# Transposable Element-Gene Splicing Modulates the Transcriptional Landscape of Human Pluripotent Stem Cells

**DOI:** 10.1101/2020.07.26.220608

**Authors:** Isaac A. Babarinde, Gang Ma, Yuhao Li, Boping Deng, Zhiwei Luo, Hao Liu, Mazid Md. Abdul, Carl Ward, Minchun Chen, Xiuling Fu, Martha Duttlinger, Jiangping He, Li Sun, Wenjuan Li, Qiang Zhuang, Jon Frampton, Jean-Baptiste Cazier, Jiekai Chen, Ralf Jauch, Miguel A. Esteban, Andrew P. Hutchins

## Abstract

Transposable elements (TEs) occupy nearly 50% of mammalian genomes and are both potential dangers to genome stability and functional genetic elements. TEs can be expressed and exonised as part of a transcript, however, their full contribution to the transcript splicing remains unresolved. Here, guided by long and short read sequencing of RNAs, we show that 26% of coding and 65% of non-coding transcripts of human pluripotent stem cells (hPSCs) contain TEs. Different TE families have unique integration patterns with diverse consequences on RNA expression and function. We identify hPSC-specific splicing of endogenous retroviruses (ERVs) as well as LINE L1 elements into protein coding genes that generate TE-derived peptides. Finally, single cell RNA-seq reveals that proliferating hPSCs are dominated by ERV-containing transcripts, and subpopulations express SINE or LINE-containing transcripts. Overall, we demonstrate that TE splicing modulates the pluripotency transcriptome by enhancing and impairing transcript expression and generating novel transcripts and peptides.

## Supplementary Table 3 for "Transposable Element-Gene Splicing Modulates the Transcriptional Landscape of Human Pluripotent Stem Cells" (part 1 of 3)

### Sheet: hPSC_details
hPSC_ID	Coordinates	Exon_count	Closest_gene_name	Closest_transcript_name	Closest_gene_ID	Closest_transcript_ID	Bodymass_tag	FEELnctype	Class	Evidence	Coverage	TPM	aveCov_150_samples	aveTPM_150_samples	GENCODE_exon_match_%	GENCODE_splice_match_%	DeepCAGE_count	Bodymap_z-score
HPSCSR.4.1	chr1:2528745-2530263:-	3	HES5	HES5-201	ENSG00000197921.6	ENST00000378453.4	unbiased	coding	matching	SR	166.656	0.523617	1.06099	0.299921	100	100	143	-0.558049
HPSCSR.11.1	chr1:2546400-2547460:+	1	AL139246.5	AL139246.5-202	ENSG00000272449.2	ENST00000606645.2	unbiased	noncoding	matching	LR+SR	544.283	1.71008	3.62858	1.32947	100	100	92	-0.604338
HPSCSR.43.1	chr1:2586798-2591463:+	7	PRXL2B	PRXL2B-203	ENSG00000157870.16	ENST00000378427.6	unbiased	coding	matching	LR+SR	2496.9	7.84502	19.4952	9.57691	100	100	313	0.607066
HPSCSR.43.3	chr1:2586491-2589632:+	7	PRXL2B	PRXL2B-213	ENSG00000157870.16	ENST00000493183.5	unbiased	coding	matching	LR+SR	236.132	0.741905	0.884238	0.405552	100	100	72	-0.667862
HPSCSR.43.4	chr1:2586750-2591467:+	7	PRXL2B	PRXL2B-205	ENSG00000157870.16	ENST00000444521.6	unbiased	coding	matching	LR+SR	150.811	0.473834	1.49156	0.990963	100	100	280	-0.502761
HPSCSR.43.2	chr1:2586780-2591467:+	7	PRXL2B	PRXL2B-201	ENSG00000157870.16	ENST00000378424.9	enriched	coding	matching	LR+SR	15.7418	0.049459	0.975601	0.61624	100	100	309	1.7126
HPSCSR.43.7	chr1:2586833-2588977:+	6	PRXL2B	PRXL2B-207	ENSG00000157870.16	ENST00000465233.6	enriched	coding	matching	LR+SR	226.572	0.711866	2.20855	1.3461	100	100	310	21.9441
HPSCSR.43.8	chr1:2587042-2589513:+	6	PRXL2B	PRXL2B-211	ENSG00000157870.16	ENST00000481683.5	unbiased	coding	matching	LR+SR	153.031	0.480808	1.30951	0.613324	100	100	184	0.157735
HPSCSR.43.9	chr1:2586750-2591467:+	6	PRXL2B	PRXL2B-202	ENSG00000157870.16	ENST00000378425.9	unbiased	coding	matching	LR+SR	23.1727	0.072806	0.714889	0.436236	100	100	280	0.762475
HPSCLR.14424.10	chr1:2587078-2591469:+	6	PRXL2B	PRXL2B-212	ENSG00000157870.16	ENST00000484099.5	unbiased	coding	matching	LR	20.8869	0.065625	1.15053	0.735089	100	100	184	0.69437
HPSCSR.43.13	chr1:2587085-2588745:+	3	PRXL2B	PRXL2B-210	ENSG00000157870.16	ENST00000477045.1	unbiased	coding	matching	LR+SR	197.373	0.620126	1.81179	1.05756	100	100	182	-0.20114
HPSCLR.14424.12	chr1:2588594-2591468:+	2	PRXL2B	PRXL2B-209	ENSG00000157870.16	ENST00000476686.1	unbiased	noncoding	matching	LR	104.162	0.327267	3.67959	2.68104	100	100	10	-0.638392
HPSCSR.42.1	chr1:2590639-2633016:-	24	MMEL1	MMEL1-201	ENSG00000142606.16	ENST00000378412.8	unbiased	coding	matching	SR	85.2651	0.267895	0.614974	0.28183	100	100	6	-0.058246
HPSCSR.48.1	chr1:2634138-2643497:-	2	TTC34	TTC34-201	ENSG00000215912.12	ENST00000401095.8	unbiased	noncoding	variant	SR	49.8187	0.156525	0.328542	0.156025	67.1659	5.55556	39	-0.525325
HPSCSR.44.2	chr1:2628387-2636620:+	3	AL831784.1	AL831784.1-201	ENSG00000237058.1	ENST00000427302.1	unbiased	coding	variant	SR	38.1045	0.119721	0.322409	0.131602	100	75	15	0.925918
HPSCSR.184.3	chr1:4654732-4777794:+	6	AJAP1	AJAP1-201	ENSG00000196581.11	ENST00000378190.7	enriched	coding	matching	SR	102.063	0.320671	1.28329	0.445383	100	100	244	1.11592
HPSCSR.184.4	chr1:4654609-4792534:+	6	AJAP1	AJAP1-202	ENSG00000196581.11	ENST00000378191.5	unbiased	coding	matching	SR	2.02981	0.006377	1.34125	0.671702	100	100	268	-0.55631
HPSCLR.14443.1	chr1:5045197-5118848:-	3	LINC02782	LINC02782-201	ENSG00000231510.1	ENST00000443270.1	enriched	noncoding	novel	LR	520.272	1.63464	2.13819	1.18148	0	0	124	5.22014
HPSCSR.287.1	chr1:5044769-5118891:+	4	NA	NA	NA	NA	enriched	noncoding	novel	SR	779.673	2.44966	5.67914	2.94774	0	0	4	9.35742
HPSCSR.302.1	chr1:3069203-3438621:+	17	PRDM16	PRDM16-201	ENSG00000142611.17	ENST00000270722.10	depleted	coding	matching	SR	77.947	0.244902	0.391827	0.177572	100	100	89	-2.03809
HPSCSR.314.1	chr1:3454665-3481113:+	15	ARHGEF16	ARHGEF16-203	ENSG00000130762.15	ENST00000378378.9	unbiased	coding	matching	LR+SR	592.551	1.86174	7.59613	4.14965	100	100	707	0.601366
HPSCSR.314.2	chr1:3466005-3481113:+	13	ARHGEF16	ARHGEF16-202	ENSG00000130762.15	ENST00000378373.5	enriched	coding	matching	LR+SR	3514.74	11.043	14.1112	5.11886	100	100	24	3.99792
HPSCSR.314.3	chr1:3466971-3481113:+	12	ARHGEF16	ARHGEF16-201	ENSG00000130762.15	ENST00000378371.6	enriched	coding	matching	LR+SR	718.535	2.25757	12.6609	5.32468	100	100	10	2.9128
HPSCSR.314.5	chr1:3454665-3473521:+	8	ARHGEF16	ARHGEF16-203	ENSG00000130762.15	ENST00000378378.9	enriched	coding	variant	SR	2699.16	8.48049	13.0607	5.80555	52.0907	50	707	5.79337
HPSCSR.314.4	chr1:3472769-3481113:+	8	ARHGEF16	ARHGEF16-207	ENSG00000130762.15	ENST00000485984.1	enriched	coding	matching	LR+SR	1097.65	3.44871	6.91967	3.1351	100	100	8	1.60856
HPSCSR.314.7	chr1:3468544-3473521:+	4	ARHGEF16	ARHGEF16-205	ENSG00000130762.15	ENST00000445297.5	enriched	coding	matching	LR+SR	91.6057	0.287816	1.53903	1.18075	100	100	11	1.98054
HPSCSR.314.8	chr1:3471607-3474457:+	3	ARHGEF16	ARHGEF16-206	ENSG00000130762.15	ENST00000464620.1	enriched	noncoding	matching	SR	119.667	0.375982	0.713421	0.36361	100	100	16	2.09944
HPSCSR.314.9	chr1:3487246-3487627:+	1	AL512413.1	AL512413.1-201	ENSG00000272088.1	ENST00000606489.1	unbiased	noncoding	matching	SR	125.325	0.393758	0.833729	0.409663	100	100	5	0.741119
HPSCSR.316.1	chr1:3493512-3493773:+	1	NA	NA	NA	NA	enriched	noncoding	novel	SR	133.691	0.420043	0.891272	0.428249	0	0	2	1.10314
HPSCSR.319.1	chr1:3487951-3611508:-	37	MEGF6	MEGF6-202	ENSG00000162591.16	ENST00000356575.9	unbiased	coding	matching	SR	1764.1	5.54263	10.4589	4.68562	100	100	185	0.305131
HPSCSR.319.2	chr1:3489920-3531448:-	30	MEGF6	MEGF6-201	ENSG00000162591.16	ENST00000294599.8	unbiased	coding	matching	SR	76.8863	0.241569	0.459628	0.232053	100	100	68	0.269294
HPSCSR.319.3	chr1:3492639-3611508:-	26	MEGF6	MEGF6-202	ENSG00000162591.16	ENST00000356575.9	enriched	coding	variant	SR	902.749	2.83635	6.55677	3.26546	62.1255	70.2703	185	1.30427
HPSCSR.319.6	chr1:3492639-3496014:-	5	MEGF6	MEGF6-204	ENSG00000162591.16	ENST00000475790.5	unbiased	coding	variant	SR	167.428	0.526042	2.02556	1.0992	87.2027	80	17	0.323525
HPSCSR.319.5	chr1:3492639-3496014:-	5	MEGF6	MEGF6-204	ENSG00000162591.16	ENST00000475790.5	unbiased	coding	matching	SR	94.9589	0.298351	0.984645	0.633305	100	100	17	0.556216
HPSCSR.319.8	chr1:3490312-3493486:-	3	MEGF6	MEGF6-207	ENSG00000162591.16	ENST00000494257.1	unbiased	coding	matching	SR	141.333	0.444055	1.82547	1.00904	100	100	2	0.423638
HPSCLR.14430.1	chr1:3622859-3624740:-	1	AL513320.1	AL513320.1-201	ENSG00000238260.1	ENST00000435049.1	unbiased	noncoding	variant	LR	38.1913	0.119993	1.05899	0.40831	99.5177	0	49	-0.100896
HPSCSR.329.1	chr1:3627655-3628384:-	1	NA	NA	NA	NA	unbiased	noncoding	novel	SR	88.3685	0.277645	0.589123	0.273136	0	0	7	-0.259297
HPSCSR.330.1	chr1:3625015-3630127:+	5	TPRG1L	TPRG1L-202	ENSG00000158109.15	ENST00000378344.7	depleted	coding	matching	LR+SR	7401.9	23.2561	54.9397	26.5993	100	100	889	-4.15603
HPSCSR.330.3	chr1:3631658-3631889:+	1	NA	NA	NA	NA	unbiased	noncoding	novel	SR	423.084	1.32929	2.82056	1.26936	0	0	20	0.672006
HPSCSR.329.2	chr1:3630770-3650103:-	12	WRAP73	WRAP73-201	ENSG00000116213.16	ENST00000270708.12	unbiased	coding	matching	LR+SR	3608.86	11.3387	23.2878	8.89484	100	100	461	0.95513
HPSCSR.329.3	chr1:3630767-3650058:-	11	WRAP73	WRAP73-202	ENSG00000116213.16	ENST00000378322.7	unbiased	coding	matching	LR+SR	2015.79	6.3334	16.8828	8.84589	100	100	465	0.622152
HPSCSR.329.4	chr1:3632213-3650026:-	9	WRAP73	WRAP73-204	ENSG00000116213.16	ENST00000424367.5	enriched	coding	matching	SR	2555.41	8.02886	10.801	3.56444	100	100	463	20
HPSCSR.329.6	chr1:3632766-3637057:-	5	WRAP73	WRAP73-210	ENSG00000116213.16	ENST00000497940.5	enriched	coding	matching	LR+SR	158.081	0.496674	1.27824	0.689233	100	100	18	1.02197
HPSCSR.329.8	chr1:3635014-3637057:-	3	WRAP73	WRAP73-205	ENSG00000116213.16	ENST00000465916.5	unbiased	coding	variant	SR	317.949	0.998964	2.99729	1.64493	44.4159	31.25	18	0.90794
HPSCSR.329.7	chr1:3633310-3635450:-	3	WRAP73	WRAP73-206	ENSG00000116213.16	ENST00000469643.1	unbiased	coding	matching	LR+SR	72.894	0.229026	0.847053	0.507626	100	100	7	0.610362
HPSCSR.329.11	chr1:3631886-3639625:-	2	WRAP73	WRAP73-207	ENSG00000116213.16	ENST00000471223.1	enriched	noncoding	matching	LR+SR	462.003	1.45157	3.143	1.68637	100	100	10	1.34005
HPSCSR.329.9	chr1:3647246-3650061:-	2	WRAP73	WRAP73-208	ENSG00000116213.16	ENST00000479331.1	unbiased	coding	matching	LR+SR	236.29	0.742399	2.13121	1.17223	100	100	465	0.56566
HPSCSR.329.10	chr1:3634916-3635433:-	2	WRAP73	WRAP73-209	ENSG00000116213.16	ENST00000494884.1	enriched	coding	matching	LR+SR	76.0301	0.238879	0.531667	0.287861	100	100	7	1.64404
HPSCSR.335.2	chr1:3675284-3733079:+	14	TP73	TP73-208	ENSG00000078900.15	ENST00000378295.9	enriched	coding	variant	SR	354.909	1.11509	3.27995	1.48786	37.4422	89.2857	206	20
HPSCSR.335.1	chr1:3652516-3736201:+	14	TP73	TP73-208	ENSG00000078900.15	ENST00000378295.9	unbiased	coding	matching	SR	5.68954	0.017876	0.831142	0.520225	100	100	83	-0.107884
HPSCSR.335.10	chr1:3690707-3729751:+	8	TP73	TP73-210	ENSG00000078900.15	ENST00000603364.5	unbiased	coding	matching	LR+SR	63.035	0.19805	0.354607	0.170244	100	100	27	0.469869
HPSCLR.14434.2	chr1:3737212-3746725:-	6	TP73-AS1	TP73-AS1-227	ENSG00000227372.12	ENST00000650037.1	enriched	noncoding	matching	LR	99.5388	0.312741	2.12131	1.07022	100	100	45	1.18868
HPSCSR.336.4	chr1:3737166-3746898:-	6	TP73-AS1	TP73-AS1-212	ENSG00000227372.12	ENST00000647817.1	unbiased	coding	matching	SR	88.8319	0.279101	1.1765	0.581264	100	100	43	-0.632968
HPSCSR.336.2	chr1:3735650-3746942:-	6	TP73-AS1	TP73-AS1-215	ENSG00000227372.12	ENST00000648432.1	enriched	noncoding	matching	LR+SR	48.0194	0.150872	0.580165	0.255624	100	100	37	1.7514
HPSCSR.336.7	chr1:3735686-3746714:-	5	TP73-AS1	TP73-AS1-216	ENSG00000227372.12	ENST00000648479.1	unbiased	noncoding	matching	LR+SR	933.175	2.93194	2.19011	0.731101	100	100	51	0.580581
HPSCLR.14434.5	chr1:3736193-3747336:-	5	TP73-AS1	TP73-AS1-213	ENSG00000227372.12	ENST00000647831.1	enriched	noncoding	matching	LR	82.1871	0.258224	1.17823	0.625808	100	100	645	1.35657
HPSCSR.336.8	chr1:3737143-3746884:-	5	TP73-AS1	TP73-AS1-219	ENSG00000227372.12	ENST00000648600.1	unbiased	noncoding	matching	LR+SR	52.8706	0.166114	5.15812	3.44936	100	100	43	0.25824
HPSCSR.336.6	chr1:3737212-3746877:-	5	TP73-AS1	TP73-AS1-228	ENSG00000227372.12	ENST00000650039.1	enriched	coding	matching	LR+SR	1.57923	0.004962	2.30553	1.1239	100	100	41	20
HPSCSR.336.10	chr1:3735984-3747322:-	4	TP73-AS1	TP73-AS1-204	ENSG00000227372.12	ENST00000452079.5	unbiased	noncoding	matching	LR+SR	867.271	2.72488	8.56798	4.75616	100	100	645	0.91115
HPSCSR.336.12	chr1:3738075-3742858:-	4	TP73-AS1	TP73-AS1-205	ENSG00000227372.12	ENST00000587071.5	enriched	coding	matching	LR+SR	58.8713	0.184968	1.86127	0.960034	100	100	32	2.50477
HPSCSR.336.11	chr1:3740137-3743261:-	4	TP73-AS1	TP73-AS1-208	ENSG00000227372.12	ENST00000624948.1	unbiased	coding	matching	SR	40.9435	0.12864	0.283275	0.164398	100	100	7	-0.176887
HPSCSR.336.14	chr1:3739458-3742858:-	3	TP73-AS1	TP73-AS1-223	ENSG00000227372.12	ENST00000649290.1	enriched	coding	variant	SR	820.996	2.57949	3.15151	1.50196	28.997	30	32	267.773
HPSCSR.336.15	chr1:3739848-3743187:-	2	TP73-AS1	TP73-AS1-221	ENSG00000227372.12	ENST00000648935.1	unbiased	noncoding	matching	LR+SR	255.988	0.804289	1.30541	0.675308	100	100	5	0.661049
HPSCSR.339.1	chr1:3763871-3767233:-	1	NA	NA	NA	NA	unbiased	noncoding	novel	SR	225.011	0.706963	1.84378	0.886663	0	0	14	0.90994
HPSCSR.337.11	chr1:3772787-3775982:+	4	SMIM1	SMIM1-201	ENSG00000235169.8	ENST00000444870.7	unbiased	coding	matching	SR	446.677	1.40342	2.05518	0.561308	100	100	93	0.287217
HPSCSR.337.10	chr1:3772761-3775908:+	4	SMIM1	SMIM1-204	ENSG00000235169.8	ENST00000642557.1	unbiased	coding	matching	SR	348.628	1.09536	2.85443	0.898648	100	100	97	0.645642
HPSCSR.337.13	chr1:3772771-3775908:+	3	SMIM1	SMIM1-204	ENSG00000235169.8	ENST00000642557.1	unbiased	coding	variant	SR	238.363	0.748913	2.10561	0.784287	97.7578	62.5	96	-0.104001
HPSCSR.337.12	chr1:3772771-3775670:+	3	SMIM1	SMIM1-203	ENSG00000235169.8	ENST00000561886.2	unbiased	coding	matching	SR	126.263	0.396707	0.804855	0.336261	100	100	96	0.509278
HPSCSR.340.1	chr1:3782815-3783111:+	1	RN7SL574P	RN7SL574P-201	ENSG00000266075.2	ENST00000581512.2	unbiased	noncoding	matching	SR	182.672	0.573937	1.21781	0.536396	100	100	12	-0.0456526
HPSCSR.341.1	chr1:3778559-3796498:-	7	LRRC47	LRRC47-201	ENSG00000130764.10	ENST00000378251.3	unbiased	coding	matching	LR+SR	15141	47.5716	100.649	46.4781	100	100	2251	0.507126
HPSCSR.341.2	chr1:3781290-3784047:-	5	LRRC47	LRRC47-203	ENSG00000130764.10	ENST00000479239.1	unbiased	coding	matching	SR	329.418	1.035	1.9787	0.869294	100	100	56	0.661121
HPSCSR.341.3	chr1:3781135-3784175:-	4	LRRC47	LRRC47-202	ENSG00000130764.10	ENST00000462356.5	unbiased	coding	matching	LR+SR	377.109	1.18484	4.77974	3.12885	100	100	28	0.971496
HPSCSR.342.1	chr1:3785008-3787205:+	2	AL365330.1	AL365330.1-201	ENSG00000272153.1	ENST00000607459.1	unbiased	noncoding	variant	SR	721.44	2.26669	4.29359	2.24289	100	50	16	0.603007
HPSCSR.342.2	chr1:3785008-3785538:+	1	AL365330.1	AL365330.1-201	ENSG00000272153.1	ENST00000607459.1	unbiased	noncoding	matching	SR	1429.84	4.4924	9.8607	5.26923	100	100	16	0.451916
HPSCSR.337.25	chr1:3834039-3834926:+	2	NA	NA	NA	NA	unbiased	noncoding	novel	SR	230.133	0.723056	1.46341	0.681584	0	0	4	0.428349
HPSCSR.341.8	chr1:3812086-3857211:-	22	CEP104	CEP104-202	ENSG00000116198.13	ENST00000378230.8	enriched	coding	matching	LR+SR	8.17729	0.025692	8.84308	3.98315	100	100	330	1.76137
HPSCSR.341.9	chr1:3812086-3857194:-	21	CEP104	CEP104-202	ENSG00000116198.13	ENST00000378230.8	depleted	coding	variant	SR	125.277	0.393608	2.33783	1.56251	99.7357	93.1818	319	-14.4598
HPSCSR.341.11	chr1:3833671-3857198:-	12	CEP104	CEP104-209	ENSG00000116198.13	ENST00000494653.5	unbiased	coding	matching	LR+SR	36.7242	0.115384	4.67308	2.45375	100	100	321	0.513522
HPSCSR.341.13	chr1:3816149-3829306:-	7	CEP104	CEP104-204	ENSG00000116198.13	ENST00000438539.5	unbiased	coding	matching	LR+SR	127.109	0.399364	4.10864	1.97602	100	100	0	0.242969
HPSCSR.341.14	chr1:3843109-3857214:-	7	CEP104	CEP104-201	ENSG00000116198.13	ENST00000378223.3	unbiased	coding	matching	SR	38.0212	0.119459	0.359907	0.154401	100	100	331	0.917346
HPSCSR.341.15	chr1:3822776-3829373:-	6	CEP104	CEP104-207	ENSG00000116198.13	ENST00000461667.1	unbiased	coding	matching	LR+SR	274.643	0.862903	5.28258	2.53486	100	100	1	0.236996
HPSCSR.341.16	chr1:3835062-3839110:-	4	CEP104	CEP104-205	ENSG00000116198.13	ENST00000443466.1	enriched	coding	matching	LR+SR	82.4348	0.259002	1.47671	0.715835	100	100	15	1.02351
HPSCSR.341.18	chr1:3829692-3831224:-	2	CEP104	CEP104-211	ENSG00000116198.13	ENST00000495701.1	unbiased	coding	matching	LR+SR	114.483	0.359694	2.29928	1.46539	100	100	1	0.500526
HPSCSR.341.19	chr1:3815239-3816458:-	2	CEP104	CEP104-208	ENSG00000116198.13	ENST00000484420.1	unbiased	coding	matching	LR+SR	50.6415	0.159111	1.39265	0.874531	100	100	13	-0.0969153
HPSCSR.337.20	chr1:3857281-3885429:+	7	DFFB	DFFB-205	ENSG00000169598.15	ENST00000378209.7	unbiased	coding	matching	LR+SR	122.406	0.384588	7.30671	3.07042	100	100	330	-0.987666
HPSCSR.337.23	chr1:3867663-3872545:+	3	DFFB	DFFB-210	ENSG00000169598.15	ENST00000481945.1	unbiased	coding	matching	LR+SR	81.5468	0.256212	1.01082	0.588686	100	100	0	0.554918
HPSCSR.337.26	chr1:3896185-3900171:+	1	NA	NA	NA	NA	enriched	noncoding	novel	SR	187.429	0.588884	1.24953	0.649807	0	0	2	1.54234
HPSCSR.350.6	chr1:3900404-3917225:+	2	LINC01134	LINC01134-203	ENSG00000236423.6	ENST00000442673.1	unbiased	noncoding	variant	SR	32.6894	0.102707	0.24319	0.120543	31.6116	50	65	-0.220675
HPSCSR.341.21	chr1:3889133-3900272:-	4	C1orf174	C1orf174-201	ENSG00000198912.11	ENST00000361605.4	unbiased	coding	matching	LR+SR	6083.88	19.115	55.0495	23.5901	100	100	728	0.235786
HPSCSR.341.22	chr1:3889125-3900293:-	3	C1orf174	C1orf174-202	ENSG00000198912.11	ENST00000474140.1	unbiased	noncoding	matching	SR	852.214	2.67757	6.30116	3.44695	100	100	725	-0.0399573
HPSCLR.2.1	chr1:14359-29367:-	11	WASH7P	WASH7P-201	ENSG00000227232.5	ENST00000488147.1	unbiased	coding	variant	LR	2506.94	7.87657	14.2922	6.70377	97.2613	68.1818	6	-0.191284
HPSCLR.2.3	chr1:14359-29367:-	11	WASH7P	WASH7P-201	ENSG00000227232.5	ENST00000488147.1	unbiased	coding	variant	LR	1536.09	4.82626	6.48054	2.61554	97.2613	72.7273	6	0.618386
HPSCLR.2.2	chr1:14359-29367:-	11	WASH7P	WASH7P-201	ENSG00000227232.5	ENST00000488147.1	unbiased	noncoding	variant	LR	802.963	2.52283	7.32841	3.64884	97.1873	68.1818	6	0.0802522
HPSCSR.387.17	chr1:34554-36081:-	3	FAM138A	FAM138A-201	ENSG00000237613.2	ENST00000417324.1	unbiased	noncoding	matching	LR+SR	58.5304	0.183897	0.314736	0.150072	100	100	0	0.345399
HPSCSR.387.27	chr1:135141-135895:-	1	AL627309.6	AL627309.6-201	ENSG00000268903.1	ENST00000494149.2	enriched	coding	matching	LR+SR	5621.01	17.6607	37.4741	17.7385	100	100	0	1.22378
HPSCSR.387.33	chr1:137682-137965:-	1	AL627309.7	AL627309.7-201	ENSG00000269981.1	ENST00000595919.1	enriched	coding	matching	LR+SR	4577.8	14.383	30.4906	16.6984	100	100	0	1.42824
HPSCSR.387.21	chr1:139790-140339:-	2	AL627309.2	AL627309.2-201	ENSG00000239906.1	ENST00000493797.1	enriched	noncoding	matching	SR	340.202	1.06888	1.81405	1.1211	100	100	0	1.19937
HPSCSR.387.23	chr1:141474-149707:-	2	AL627309.5	AL627309.5-201	ENSG00000241860.7	ENST00000484859.1	enriched	noncoding	matching	SR	266.843	0.838396	1.7054	1.03687	100	100	0	1.55158
HPSCSR.387.25	chr1:169032-172689:-	2	AL627309.5	AL627309.5-203	ENSG00000241860.7	ENST00000466557.6	unbiased	noncoding	variant	SR	501.348	1.57519	3.31096	1.53029	26.7487	18.75	0	0.168303
HPSCSR.387.4	chr1:185217-195411:-	10	WASH9P	WASH9P-201	ENSG00000279457.4	ENST00000623083.4	unbiased	coding	matching	LR+SR	927.759	2.91493	12.1602	5.36877	100	100	0	0.223851
HPSCSR.387.3	chr1:185217-195411:-	10	WASH9P	WASH9P-201	ENSG00000279457.4	ENST00000623083.4	unbiased	coding	matching	LR+SR	874.147	2.74648	5.71397	1.92591	100	100	0	0.3696
HPSCSR.387.7	chr1:185217-195411:-	9	WASH9P	WASH9P-201	ENSG00000279457.4	ENST00000623083.4	unbiased	coding	variant	SR	309.917	0.97373	1.57397	0.705834	94.9177	75	0	0.359551
HPSCSR.387.9	chr1:185217-195411:-	8	WASH9P	WASH9P-201	ENSG00000279457.4	ENST00000623083.4	unbiased	noncoding	variant	SR	1280.73	4.02392	7.13791	3.59401	95.8482	70	0	0.27579
HPSCSR.387.11	chr1:257913-268816:-	4	AP006222.1	AP006222.1-202	ENSG00000228463.10	ENST00000448958.2	depleted	noncoding	matching	SR	63.2264	0.198651	0.334298	0.162002	100	100	2	-1.95353
HPSCSR.387.28	chr1:258568-259024:-	1	AP006222.1	AP006222.1-205	ENSG00000228463.10	ENST00000450734.1	depleted	noncoding	matching	SR	1370.74	4.30673	9.13656	4.09963	100	100	1	-2.23655
HPSCSR.387.29	chr1:347982-348366:-	1	RPL23AP24	RPL23AP24-201	ENSG00000236679.2	ENST00000458203.2	depleted	noncoding	matching	SR	330.836	1.03945	2.2054	1.16624	100	100	1	-2.75226
HPSCSR.374.1	chr1:14514-187177:+	3	OR4G11P	OR4G11P-202	ENSG00000240361.2	ENST00000642116.1	unbiased	noncoding	novel	SR	1282.48	4.02944	6.68	2.65703	0	0	0	-0.571071
HPSCSR.373.1	chr1:29554-31097:+	3	MIR1302-2HG	MIR1302-2HG-202	ENSG00000243485.5	ENST00000473358.1	enriched	noncoding	matching	SR	207.714	0.652617	1.29703	0.616152	100	100	2	1.26511
HPSCSR.373.4	chr1:137962-494608:+	2	AP006222.2	AP006222.2-201	ENSG00000286448.1	ENST00000669836.1	enriched	noncoding	novel	SR	4648.17	14.6041	29.8131	16.5374	0	0	0	1.8977
HPSCSR.373.6	chr1:18365-195266:+	2	OR4G11P	OR4G11P-202	ENSG00000240361.2	ENST00000642116.1	unbiased	noncoding	novel	SR	1332.68	4.18715	8.72115	4.77251	0	0	0	0.525802
HPSCSR.373.5	chr1:416214-491225:+	2	CICP7	CICP7-201	ENSG00000233653.3	ENST00000432723.3	unbiased	noncoding	variant	SR	98.8368	0.310536	0.726852	0.33773	100	0	0	0.241977
HPSCSR.373.13	chr1:135892-137686:+	1	NA	NA	NA	NA	enriched	noncoding	novel	SR	2723.43	8.55674	18.1324	9.18066	0	0	0	1.25304
HPSCSR.373.11	chr1:131025-134836:+	1	CICP27	CICP27-201	ENSG00000233750.3	ENST00000442987.3	enriched	noncoding	matching	SR	149.081	0.468399	0.99388	0.446559	100	100	0	1.16047
HPSCSR.387.8	chr1:489904-501607:-	8	AL732372.2	AL732372.2-213	ENSG00000237094.12	ENST00000616311.5	enriched	noncoding	variant	SR	1171.72	3.68142	15.1324	7.82262	79.2582	80	0	1.13087
HPSCSR.387.18	chr1:498984-523389:-	3	AL732372.2	AL732372.2-225	ENSG00000237094.12	ENST00000642124.1	enriched	noncoding	variant	SR	790.073	2.48233	1.10747	0.489454	82.0175	50	0	2.47668
HPSCSR.373.2	chr1:494793-498684:+	3	NA	NA	NA	NA	enriched	noncoding	novel	SR	207.053	0.650539	0.656249	0.392109	0	0	0	2.5828
HPSCSR.377.4	chr1:629062-629433:+	1	MTND1P23	MTND1P23-201	ENSG00000225972.1	ENST00000416931.1	depleted	coding	matching	LR+SR	32615.8	102.476	206.352	123.15	100	100	2833	-2.97274
HPSCSR.377.2	chr1:629640-630683:+	1	MTND2P28	MTND2P28-201	ENSG00000225630.1	ENST00000457540.1	depleted	noncoding	matching	LR+SR	216703	680.86	1383.4	767.256	100	100	112	-2.59567
HPSCSR.377.1	chr1:631074-632616:+	1	MTCO1P12	MTCO1P12-201	ENSG00000237973.1	ENST00000414273.1	depleted	noncoding	matching	LR+SR	379192	1191.38	2525.02	1349.57	100	100	294	-2.71821
HPSCSR.377.6	chr1:632757-633438:+	1	MTCO2P12	MTCO2P12-201	ENSG00000229344.1	ENST00000427426.1	depleted	noncoding	matching	LR+SR	17302.2	54.3619	115.311	75.8512	100	100	8716	-5.2144
HPSCSR.377.3	chr1:633696-634376:+	1	MTATP6P1	MTATP6P1-201	ENSG00000248527.1	ENST00000514057.1	depleted	noncoding	matching	LR+SR	770626	2421.23	5030.4	2617.77	100	100	9313	-2.96938
HPSCSR.377.5	chr1:634376-634922:+	1	MTCO3P12	MTCO3P12-201	ENSG00000198744.5	ENST00000416718.2	depleted	noncoding	matching	LR+SR	45533.7	143.062	303.258	204.371	100	100	3505	-4.35723
HPSCSR.377.7	chr1:633535-633741:+	1	MTATP8P1	MTATP8P1-201	ENSG00000240409.1	ENST00000467115.1	depleted	noncoding	matching	LR+SR	3028.31	9.51467	18.4394	13.4276	100	100	26003	-5.26853
HPSCSR.373.14	chr1:712104-720023:+	2	NA	NA	NA	NA	unbiased	noncoding	novel	SR	62.4768	0.196296	0.289907	0.167191	0	0	1	-0.00522701
HPSCSR.373.15	chr1:720205-732016:+	4	CICP3	CICP3-201	ENSG00000229376.3	ENST00000440782.3	unbiased	noncoding	variant	SR	131.503	0.413171	0.563973	0.286787	100	0	0	0.20677
HPSCSR.373.16	chr1:733061-743181:+	3	NA	NA	NA	NA	unbiased	noncoding	novel	SR	129.198	0.405929	0.747637	0.457677	0	0	0	0.539671
HPSCSR.373.18	chr1:735650-743181:+	2	NA	NA	NA	NA	unbiased	noncoding	novel	SR	67.5191	0.212138	0.365706	0.221376	0	0	0	0.632269
HPSCSR.387.1	chr1:724901-761779:-	16	AL669831.1	AL669831.1-201	ENSG00000228327.3	ENST00000506640.2	unbiased	noncoding	variant	SR	147.147	0.462323	1.68074	0.932414	68.6723	31.25	0	0.876201
HPSCSR.387.2	chr1:724901-761779:-	13	AL669831.1	AL669831.1-201	ENSG00000228327.3	ENST00000506640.2	unbiased	noncoding	variant	SR	110.497	0.34717	2.12843	1.20168	73.5697	15.625	0	0.484436
HPSCSR.387.5	chr1:724901-761779:-	9	AL669831.1	AL669831.1-201	ENSG00000228327.3	ENST00000506640.2	enriched	noncoding	variant	SR	698.858	2.19574	2.0508	1.09866	73.5697	9.375	0	2.87488
HPSCSR.387.39	chr1:800879-817712:-	5	AL669831.4	AL669831.4-201	ENSG00000230092.7	ENST00000447500.4	depleted	noncoding	matching	SR	71.1723	0.223616	0.332391	0.121845	100	100	0	-1.05874
HPSCSR.390.16	chr1:778972-800871:+	2	LINC01409	LINC01409-206	ENSG00000237491.10	ENST00000585745.5	unbiased	noncoding	variant	SR	137.803	0.432964	0.536147	0.210456	100	0	64	-0.0799957
HPSCSR.390.12	chr1:778782-782191:+	2	LINC01409	LINC01409-205	ENSG00000237491.10	ENST00000457084.1	depleted	noncoding	matching	SR	25.4375	0.079922	0.457982	0.174849	100	100	116	-1.33262
HPSCSR.390.15	chr1:778809-787186:+	2	LINC01409	LINC01409-228	ENSG00000237491.10	ENST00000665867.1	depleted	noncoding	matching	SR	4.66093	0.014644	0.435278	0.20129	100	100	117	-1.08607
HPSCSR.390.17	chr1:785800-787672:+	1	LINC01409	LINC01409-217	ENSG00000237491.10	ENST00000591702.1	enriched	noncoding	matching	LR+SR	95.6744	0.300599	1.58089	0.846826	100	100	1	1.18157
HPSCSR.390.21	chr1:803934-808543:+	1	LINC01409	LINC01409-230	ENSG00000237491.10	ENST00000667728.1	unbiased	noncoding	variant	SR	13.3562	0.041964	0.334377	0.148776	100	25	1	-0.692997
HPSCSR.387.41	chr1:826206-827522:-	1	LINC00115	LINC00115-201	ENSG00000225880.5	ENST00000473798.1	unbiased	noncoding	matching	SR	441.738	1.3879	2.94432	1.11829	100	100	160	-0.351112
HPSCSR.391.1	chr1:831675-841203:-	2	NA	NA	NA	NA	unbiased	noncoding	novel	SR	49.725	0.156231	0.212615	0.10623	0	0	1	-0.486337
HPSCSR.390.22	chr1:827654-854096:+	8	LINC01128	LINC01128-208	ENSG00000228794.9	ENST00000608189.5	unbiased	noncoding	matching	SR	403.178	1.26675	0.35683	0.141165	100	100	386	-0.587578
HPSCSR.390.26	chr1:827700-853497:+	6	LINC01128	LINC01128-218	ENSG00000228794.9	ENST00000658846.1	unbiased	noncoding	variant	SR	5.97631	0.018777	1.67338	0.854714	50.2449	80	380	0.467192
HPSCSR.390.31	chr1:827700-854096:+	5	LINC01128	LINC01128-210	ENSG00000228794.9	ENST00000609139.6	enriched	noncoding	variant	SR	935.913	2.94055	2.64072	1.02037	71.5268	66.6667	380	2.30741
HPSCLR.14352.1	chr1:827598-859446:+	5	LINC01128	LINC01128-205	ENSG00000228794.9	ENST00000445118.7	unbiased	noncoding	matching	LR	363.036	1.14062	2.07075	1.0049	100	100	453	-0.903005
HPSCSR.390.27	chr1:827654-853602:+	5	LINC01128	LINC01128-218	ENSG00000228794.9	ENST00000658846.1	unbiased	noncoding	matching	SR	91.2156	0.28659	0.865999	0.493571	100	100	386	-0.59539
HPSCSR.390.37	chr1:827635-849162:+	3	LINC01128	LINC01128-224	ENSG00000228794.9	ENST00000667414.1	unbiased	noncoding	matching	LR+SR	113.525	0.356683	0.857665	0.44365	100	100	392	-0.396359
HPSCSR.390.40	chr1:851348-852752:+	2	LINC01128	LINC01128-203	ENSG00000228794.9	ENST00000425657.1	unbiased	noncoding	matching	LR+SR	61.45	0.19307	0.633354	0.366631	100	100	0	-0.328454
HPSCSR.412.3	chr1:898488-920315:+	6	AL645608.6	AL645608.6-201	ENSG00000272438.1	ENST00000607769.1	unbiased	noncoding	variant	SR	62.7527	0.197163	0.417583	0.147034	90.5983	25	2	0.989664
HPSCSR.412.8	chr1:898488-908544:+	2	AL645608.6	AL645608.6-201	ENSG00000272438.1	ENST00000607769.1	enriched	noncoding	variant	SR	89.5259	0.281282	0.593159	0.14888	35.3276	0	2	1.80742
HPSCSR.412.10	chr1:908781-914971:+	1	AL645608.4	AL645608.4-201	ENSG00000241180.1	ENST00000398216.2	enriched	noncoding	variant	SR	12.5513	0.039435	0.893922	0.485403	100	25	1	1.48742
HPSCSR.413.1	chr1:916865-921016:-	1	LINC02593	LINC02593-203	ENSG00000223764.2	ENST00000609207.1	unbiased	noncoding	matching	LR+SR	303.626	0.953963	2.02721	0.711396	100	100	8	0.00988144
HPSCSR.412.11	chr1:925731-944574:+	14	SAMD11	SAMD11-202	ENSG00000187634.12	ENST00000342066.8	unbiased	coding	matching	SR	90.0913	0.283058	0.892778	0.336323	100	100	18	-0.557306
HPSCSR.412.16	chr1:939275-944574:+	6	SAMD11	SAMD11-205	ENSG00000187634.12	ENST00000455979.1	unbiased	coding	variant	SR	176.435	0.554342	0.717981	0.2022	100	78.5714	38	-0.825429
HPSCSR.412.23	chr1:944803-945024:+	1	NA	NA	NA	NA	unbiased	noncoding	novel	SR	317.869	0.998714	2.1172	0.810577	0	0	22	0.145606
HPSCLR.14359.1	chr1:944204-959256:-	20	NOC2L	NOC2L-201	ENSG00000188976.11	ENST00000327044.7	unbiased	coding	variant	LR	4091.58	12.8553	35.5172	14.4405	98.5129	92.1053	1438	0.00926782
HPSCSR.414.1	chr1:944203-959256:-	19	NOC2L	NOC2L-201	ENSG00000188976.11	ENST00000327044.7	unbiased	coding	matching	LR+SR	11563.4	36.3309	70.143	37.6185	100	100	1438	0.564269
HPSCSR.414.3	chr1:944205-958458:-	17	NOC2L	NOC2L-203	ENSG00000188976.11	ENST00000477976.5	unbiased	coding	matching	SR	10780.8	33.8722	53.4263	18.6352	100	100	7	0.342592
HPSCSR.414.4	chr1:954426-959309:-	7	NOC2L	NOC2L-205	ENSG00000188976.11	ENST00000487214.1	unbiased	coding	matching	SR	2228.16	7.00065	16.1427	6.5306	100	100	1461	0.823469
HPSCSR.414.5	chr1:944204-947060:-	5	NOC2L	NOC2L-204	ENSG00000188976.11	ENST00000483767.5	depleted	coding	matching	LR+SR	503.5	1.58195	15.3135	10.0656	100	100	2	-1.24781
HPSCSR.414.7	chr1:958246-959256:-	2	NOC2L	NOC2L-202	ENSG00000188976.11	ENST00000469563.1	unbiased	coding	matching	LR+SR	1144.58	3.59615	6.59021	1.71005	100	100	1438	0.903782
HPSCSR.422.4	chr1:960584-965719:+	12	KLHL17	KLHL17-201	ENSG00000187961.14	ENST00000338591.8	enriched	coding	matching	SR	2882.97	9.05802	20.7812	8.34498	100	100	420	1.51733
HPSCSR.422.6	chr1:961449-964164:+	7	KLHL17	KLHL17-201	ENSG00000187961.14	ENST00000338591.8	enriched	coding	variant	SR	874.311	2.747	3.1184	1.50024	48.2665	50	39	3.61891
HPSCSR.422.5	chr1:961449-964164:+	7	KLHL17	KLHL17-201	ENSG00000187961.14	ENST00000338591.8	enriched	coding	variant	SR	712.32	2.23804	3.65082	2.01534	48.2665	50	39	1.0091
HPSCSR.422.7	chr1:962727-964530:+	6	KLHL17	KLHL17-203	ENSG00000187961.14	ENST00000466300.1	enriched	coding	matching	SR	963.275	3.02651	6.27882	2.1269	100	100	15	1.52431
HPSCSR.422.10	chr1:962727-964164:+	3	KLHL17	KLHL17-203	ENSG00000187961.14	ENST00000466300.1	enriched	coding	variant	SR	955.544	3.00223	5.77957	2.74519	79.7371	41.6667	15	1.96644
HPSCSR.422.12	chr1:963552-964164:+	2	KLHL17	KLHL17-204	ENSG00000187961.14	ENST00000481067.1	unbiased	noncoding	matching	LR+SR	311.65	0.979174	4.8444	2.02844	100	100	6	0.835594
HPSCSR.422.11	chr1:961449-962478:+	2	KLHL17	KLHL17-202	ENSG00000187961.14	ENST00000463212.1	unbiased	coding	matching	SR	14.9823	0.047073	1.44504	0.926356	100	100	39	0.972112
HPSCSR.414.8	chr1:960797-961296:-	1	NA	NA	NA	NA	enriched	coding	novel	SR	659.109	2.07086	4.39276	2.2519	0	0	72	1.03534
HPSCSR.422.1	chr1:966482-975865:+	16	PLEKHN1	PLEKHN1-203	ENSG00000187583.11	ENST00000379410.8	unbiased	coding	matching	SR	199.219	0.625928	1.07745	0.42827	100	100	44	-0.278709
HPSCSR.422.2	chr1:966502-975008:+	15	PLEKHN1	PLEKHN1-202	ENSG00000187583.11	ENST00000379409.6	enriched	coding	matching	SR	84.6709	0.266028	0.602896	0.253878	100	100	45	3.12336
HPSCSR.422.13	chr1:973512-975008:+	2	PLEKHN1	PLEKHN1-205	ENSG00000187583.11	ENST00000491024.1	unbiased	noncoding	variant	SR	36.9472	0.116084	0.45654	0.237693	77.937	30	8	0.434593
HPSCSR.418.8	chr1:995966-998051:-	1	AL645608.7	AL645608.7-201	ENSG00000272512.1	ENST00000606034.1	depleted	noncoding	matching	SR	68.0831	0.21391	0.45376	0.170057	100	100	21	-1.88641
HPSCSR.421.22	chr1:1013497-1014540:+	2	ISG15	ISG15-203	ENSG00000187608.10	ENST00000649529.1	unbiased	coding	matching	LR+SR	16615.8	52.2053	107.291	42.8499	100	100	1183	-0.244575
HPSCSR.418.2	chr1:998964-1000111:-	4	HES4	HES4-201	ENSG00000188290.10	ENST00000304952.10	unbiased	coding	matching	SR	67.6072	0.212415	0.966524	0.303821	100	100	282	0.0175374
HPSCSR.418.6	chr1:998970-999981:-	3	HES4	HES4-204	ENSG00000188290.10	ENST00000484667.2	unbiased	coding	variant	SR	437.883	1.37579	2.70597	0.740067	100	83.3333	215	-0.209611
HPSCSR.418.5	chr1:998962-1000172:-	3	HES4	HES4-202	ENSG00000188290.10	ENST00000428771.6	unbiased	coding	matching	SR	47.9874	0.150772	0.940428	0.477964	100	100	251	-0.736786
HPSCSR.418.7	chr1:998966-1000096:-	2	HES4	HES4-203	ENSG00000188290.10	ENST00000481869.1	unbiased	coding	matching	SR	70.6201	0.221881	1.11049	0.51079	100	100	265	-0.45638
HPSCLR.14360.1	chr1:1020123-1056118:+	39	AGRN	AGRN-208	ENSG00000188157.15	ENST00000620552.4	unbiased	coding	matching	LR	1014.3	3.18682	14.7286	5.52264	100	100	1887	-0.704233
HPSCSR.421.1	chr1:1034106-1056116:+	38	AGRN	AGRN-209	ENSG00000188157.15	ENST00000651234.1	unbiased	coding	matching	SR	471.044	1.47997	4.37172	1.45718	100	100	59	0.762104
HPSCSR.421.2	chr1:1020120-1056116:+	36	AGRN	AGRN-201	ENSG00000188157.15	ENST00000379370.7	enriched	coding	matching	LR+SR	6017.21	18.9055	52.3992	37.9086	100	100	1884	2.05706
HPSCSR.421.3	chr1:1034106-1056116:+	35	AGRN	AGRN-210	ENSG00000188157.15	ENST00000652369.1	enriched	coding	matching	SR	537.855	1.68989	30.2447	21.3946	100	100	59	4.92361
HPSCLR.14360.3	chr1:1045159-1056112:+	25	AGRN	AGRN-208	ENSG00000188157.15	ENST00000620552.4	enriched	coding	variant	LR	281.711	0.885107	5.41803	3.3697	67.947	58.9744	14	1.09152
HPSCSR.421.5	chr1:1045399-1056112:+	23	AGRN	AGRN-201	ENSG00000188157.15	ENST00000379370.7	enriched	coding	variant	SR	15542.5	48.8329	51.5129	19.4049	66.3118	59.7222	37	1.30034
HPSCSR.421.7	chr1:1045399-1046349:+	4	AGRN	AGRN-206	ENSG00000188157.15	ENST00000479707.1	unbiased	coding	matching	LR+SR	363.035	1.14062	4.95964	3.25547	100	100	37	0.976912
HPSCSR.421.14	chr1:1051986-1056112:+	3	AGRN	AGRN-202	ENSG00000188157.15	ENST00000461111.1	enriched	noncoding	matching	LR+SR	3856.43	12.1165	35.8075	17.0433	100	100	24	1.0857
HPSCSR.421.15	chr1:1047201-1047865:+	3	AGRN	AGRN-203	ENSG00000188157.15	ENST00000466223.1	enriched	coding	matching	LR+SR	1062.16	3.3372	8.51666	4.52136	100	100	38	1.06691
HPSCSR.421.11	chr1:1034867-1041397:+	3	AGRN	AGRN-204	ENSG00000188157.15	ENST00000469403.1	unbiased	coding	matching	LR+SR	170.866	0.536844	1.03662	0.651406	100	100	12	0.427981
HPSCSR.421.26	chr1:1048529-1049394:+	2	AGRN	AGRN-207	ENSG00000188157.15	ENST00000492947.1	unbiased	noncoding	matching	LR+SR	741.043	2.32828	6.92912	3.1576	100	100	0	0.767652
HPSCSR.421.24	chr1:1047475-1047838:+	2	AGRN	AGRN-205	ENSG00000188157.15	ENST00000478677.1	unbiased	coding	matching	LR+SR	149.429	0.469492	1.50792	0.933687	100	100	24	0.886445
HPSCSR.409.8	chr1:1060399-1063288:-	1	AL645608.8	AL645608.8-201	ENSG00000273443.1	ENST00000442292.2	enriched	noncoding	variant	SR	62.4873	0.196329	0.420486	0.235208	100	25	6	1.32288
HPSCSR.409.9	chr1:1063574-1064261:-	1	NA	NA	NA	NA	enriched	noncoding	novel	SR	79.061	0.248402	0.527249	0.291077	0	0	18	1.43063
HPSCSR.421.6	chr1:1059708-1066459:+	5	AL390719.1	AL390719.1-201	ENSG00000217801.10	ENST00000394517.7	enriched	noncoding	matching	SR	37.5069	0.117843	0.453987	0.200812	100	100	121	1.18364
HPSCSR.421.17	chr1:1059734-1069349:+	3	AL390719.1	AL390719.1-202	ENSG00000217801.10	ENST00000427998.5	unbiased	coding	variant	SR	125.153	0.393219	0.280875	0.198891	87.4104	50	115	-0.526995
HPSCSR.420.1	chr1:1065472-1068654:-	3	NA	NA	NA	NA	unbiased	coding	novel	SR	120.165	0.377547	0.651962	0.361662	0	0	30	-0.188664
HPSCSR.421.28	chr1:1092291-1092563:+	1	NA	NA	NA	NA	unbiased	noncoding	novel	SR	143.498	0.450857	0.956654	0.522201	0	0	10	0.407658
HPSCSR.409.14	chr1:1081825-1116089:-	10	C1orf159	C1orf159-216	ENSG00000131591.17	ENST00000477196.5	unbiased	coding	matching	SR	204.072	0.641174	0.551876	0.209419	100	100	204	0.312957
HPSCSR.409.17	chr1:1081823-1116098:-	10	C1orf159	C1orf159-205	ENSG00000131591.17	ENST00000421241.6	unbiased	coding	matching	LR+SR	72.5276	0.227874	1.29957	0.69074	100	100	213	-0.000729332
HPSCLR.14362.5	chr1:1081825-1116087:-	9	C1orf159	C1orf159-203	ENSG00000131591.17	ENST00000379325.7	unbiased	coding	variant	LR	864.833	2.71722	2.3459	0.681452	99.5025	72.7273	193	0.199772
HPSCSR.409.19	chr1:1082700-1092077:-	9	C1orf159	C1orf159-207	ENSG00000131591.17	ENST00000434641.5	enriched	coding	variant	SR	194.384	0.610734	0.918316	0.400991	92.6366	72.7273	3	20
HPSCSR.409.21	chr1:1082700-1092077:-	8	C1orf159	C1orf159-207	ENSG00000131591.17	ENST00000434641.5	enriched	coding	variant	SR	506.845	1.59246	1.28885	0.592933	92.6366	63.6364	3	3.96066
HPSCSR.409.20	chr1:1082235-1092174:-	8	C1orf159	C1orf159-202	ENSG00000131591.17	ENST00000379320.5	enriched	coding	matching	LR+SR	49.8948	0.156765	2.38246	1.18759	100	100	8	1.97289
HPSCSR.409.24	chr1:1087141-1092294:-	5	C1orf159	C1orf159-214	ENSG00000131591.17	ENST00000473600.1	enriched	coding	matching	SR	104.363	0.327897	0.499835	0.213836	100	100	9	1.01261
HPSCSR.409.25	chr1:1081825-1087636:-	3	C1orf159	C1orf159-219	ENSG00000131591.17	ENST00000487177.5	unbiased	coding	matching	LR+SR	160.659	0.504776	2.56001	1.17898	100	100	24	0.424035
HPSCSR.409.27	chr1:1091046-1116087:-	3	C1orf159	C1orf159-213	ENSG00000131591.17	ENST00000472741.5	unbiased	noncoding	matching	LR+SR	79.9711	0.251261	0.890657	0.355423	100	100	193	0.629414
HPSCLR.14363.1	chr1:1097604-1107042:-	2	C1orf159	C1orf159-217	ENSG00000131591.17	ENST00000480643.1	unbiased	noncoding	variant	LR	39.006	0.122553	0.199817	0.10981	54.5769	0	4	0.325264
HPSCSR.421.44	chr1:1092811-1115552:+	2	AL390719.3	AL390719.3-201	ENSG00000285812.1	ENST00000648183.1	unbiased	noncoding	novel	SR	162.889	0.511782	0.872582	0.307173	0	0	2	0.656137
HPSCLR.14361.1	chr1:1094423-1100710:+	1	AL390719.3	AL390719.3-201	ENSG00000285812.1	ENST00000648183.1	unbiased	noncoding	variant	LR	20.2738	0.063698	1.79415	0.800703	48.3105	0	10	0.629588
HPSCSR.430.1	chr1:1169357-1170343:+	1	AL390719.2	AL390719.2-201	ENSG00000272141.1	ENST00000606993.1	unbiased	noncoding	matching	SR	392.434	1.23299	2.61623	1.12896	100	100	9	0.638719
HPSCSR.409.29	chr1:1162913-1179188:-	2	TTLL10-AS1	TTLL10-AS1-201	ENSG00000205231.1	ENST00000379317.1	unbiased	noncoding	variant	SR	64.8463	0.203741	0.384728	0.197797	72.7067	0	13	0.0214442
HPSCSR.409.32	chr1:1203508-1206592:-	5	TNFRSF18	TNFRSF18-203	ENSG00000186891.14	ENST00000379268.7	unbiased	coding	matching	SR	69.8866	0.219577	0.64192	0.290636	100	100	62	0.308868
HPSCSR.409.35	chr1:1203508-1206571:-	2	TNFRSF18	TNFRSF18-201	ENSG00000186891.14	ENST00000328596.10	unbiased	coding	variant	SR	54.4995	0.171232	0.354384	0.185376	100	37.5	70	-0.491367
HPSCSR.421.31	chr1:1179697-1185864:+	9	TTLL10	TTLL10-201	ENSG00000162571.13	ENST00000379288.3	unbiased	coding	matching	SR	65.8591	0.206923	0.508912	0.217268	100	100	12	-0.315793
HPSCSR.409.40	chr1:1216908-1232001:-	7	SDF4	SDF4-202	ENSG00000078808.17	ENST00000360001.11	unbiased	coding	matching	LR+SR	3155.89	9.9155	35.7039	24.1838	100	100	1186	-0.67713
HPSCSR.409.39	chr1:1216908-1232031:-	7	SDF4	SDF4-201	ENSG00000078808.17	ENST00000263741.12	depleted	coding	matching	LR+SR	184.15	0.57858	2.23525	1.02767	100	92.8571	1122	-5.21209
HPSCSR.409.41	chr1:1217512-1228793:-	6	SDF4	SDF4-208	ENSG00000078808.17	ENST00000655486.1	unbiased	coding	matching	LR+SR	16.6881	0.052432	31.4495	15.7878	100	100	28	0.257899
HPSCSR.409.47	chr1:1216934-1220293:-	2	SDF4	SDF4-206	ENSG00000078808.17	ENST00000478938.1	depleted	coding	matching	LR+SR	6480.94	20.3625	22.3329	7.6394	100	100	21	-2.46082
HPSCSR.409.49	chr1:1242453-1246722:-	8	C1QTNF12	C1QTNF12-201	ENSG00000184163.3	ENST00000330388.2	enriched	coding	matching	SR	769.431	2.41748	4.53297	1.4471	100	100	106	1.73676
HPSCSR.409.50	chr1:1243266-1244418:-	3	C1QTNF12	C1QTNF12-203	ENSG00000184163.3	ENST00000468365.1	unbiased	coding	matching	SR	161.882	0.508616	0.914662	0.315222	100	100	29	-0.0682955
HPSCSR.409.51	chr1:1242446-1243463:-	3	C1QTNF12	C1QTNF12-202	ENSG00000184163.3	ENST00000462849.1	enriched	coding	matching	LR+SR	86.5833	0.272036	0.970366	0.530417	100	100	16	1.37533
HPSCSR.409.52	chr1:1243981-1244724:-	2	C1QTNF12	C1QTNF12-205	ENSG00000184163.3	ENST00000486627.1	enriched	coding	matching	LR+SR	252.986	0.794858	2.03935	0.875929	100	100	1	1.67774
HPSCSR.409.53	chr1:1242449-1243158:-	2	C1QTNF12	C1QTNF12-204	ENSG00000184163.3	ENST00000478606.1	enriched	coding	matching	LR+SR	167.134	0.525119	1.23664	0.54461	100	100	15	1.33332
HPSCSR.409.54	chr1:1249777-1251334:-	1	AL162741.1	AL162741.1-201	ENSG00000260179.1	ENST00000565563.1	unbiased	noncoding	matching	SR	132.855	0.417418	0.885722	0.420066	100	100	1	0.300287
HPSCSR.431.1	chr1:1232237-1235041:+	1	B3GALT6	B3GALT6-201	ENSG00000176022.7	ENST00000379198.5	unbiased	coding	matching	LR+SR	5984.87	18.8039	39.8413	18.2983	100	100	347	0.618434
HPSCSR.409.55	chr1:1255048-1273864:-	8	UBE2J2	UBE2J2-210	ENSG00000160087.20	ENST00000464036.5	enriched	coding	matching	SR	246.303	0.773858	8.47937	2.88938	100	100	1536	1.3837
HPSCSR.409.56	chr1:1255178-1273833:-	8	UBE2J2	UBE2J2-205	ENSG00000160087.20	ENST00000400930.8	unbiased	coding	matching	SR	128.988	0.405267	0.653291	0.194263	100	100	1542	0.759747
HPSCSR.409.57	chr1:1253909-1273853:-	8	UBE2J2	UBE2J2-208	ENSG00000160087.20	ENST00000450390.6	unbiased	coding	matching	SR	95.0466	0.298627	3.08903	1.09195	100	100	1537	0.307015
HPSCSR.409.58	chr1:1254470-1273885:-	7	UBE2J2	UBE2J2-202	ENSG00000160087.20	ENST00000349431.10	unbiased	coding	matching	LR+SR	4798.91	15.0777	35.3828	18.8731	100	100	1533	0.116384
HPSCSR.409.60	chr1:1253914-1273854:-	7	UBE2J2	UBE2J2-201	ENSG00000160087.20	ENST00000347370.6	unbiased	coding	matching	SR	1522.39	4.78321	12.7666	5.39789	100	100	1537	0.17013
HPSCSR.409.61	chr1:1255395-1273844:-	7	UBE2J2	UBE2J2-207	ENSG00000160087.20	ENST00000435198.5	unbiased	coding	matching	SR	176.386	0.554187	2.61375	1.45314	100	100	1537	0.335997
HPSCSR.409.62	chr1:1255164-1273726:-	7	UBE2J2	UBE2J2-203	ENSG00000160087.20	ENST00000360466.6	unbiased	coding	matching	SR	95.9033	0.301319	1.14594	0.639288	100	100	1334	0.641062
HPSCSR.409.65	chr1:1254985-1273855:-	6	UBE2J2	UBE2J2-204	ENSG00000160087.20	ENST00000400929.6	unbiased	coding	matching	SR	190.718	0.599218	5.86758	3.37423	100	100	1537	0.997484
HPSCSR.409.63	chr1:1257011-1273833:-	6	UBE2J2	UBE2J2-219	ENSG00000160087.20	ENST00000503294.5	unbiased	coding	matching	SR	8.13238	0.025551	0.990481	0.508054	100	100	1542	0.939266
HPSCSR.409.69	chr1:1257122-1263569:-	3	UBE2J2	UBE2J2-213	ENSG00000160087.20	ENST00000471154.1	unbiased	noncoding	matching	LR+SR	380.476	1.19542	2.18696	1.34349	100	100	2	0.717204
HPSCLR.14367.3	chr1:1262853-1273837:-	3	UBE2J2	UBE2J2-209	ENSG00000160087.20	ENST00000461142.3	unbiased	coding	matching	LR	326.787	1.02673	2.91979	1.69431	100	100	1541	0.70238
HPSCSR.409.71	chr1:1255264-1256335:-	2	UBE2J2	UBE2J2-212	ENSG00000160087.20	ENST00000467339.1	unbiased	noncoding	matching	LR+SR	954.589	2.99922	6.98345	4.10459	100	100	9	0.0136378
HPSCSR.409.70	chr1:1267862-1273471:-	2	UBE2J2	UBE2J2-216	ENSG00000160087.20	ENST00000488418.2	unbiased	coding	matching	SR	923.067	2.90019	4.85379	2.29025	100	100	64	0.600564
HPSCSR.421.49	chr1:1280588-1292024:+	15	SCNN1D	SCNN1D-202	ENSG00000162572.21	ENST00000338555.6	unbiased	coding	matching	SR	102.738	0.322792	0.901334	0.37621	100	100	1	-0.593735
HPSCSR.421.50	chr1:1280588-1290943:+	14	SCNN1D	SCNN1D-205	ENSG00000162572.21	ENST00000379116.10	unbiased	coding	variant	SR	145.029	0.455666	1.01707	0.525554	65.7705	63.8889	1	0.197122
HPSCSR.421.52	chr1:1287109-1290943:+	7	SCNN1D	SCNN1D-203	ENSG00000162572.21	ENST00000379099.3	unbiased	coding	matching	SR	87.3993	0.2746	0.902729	0.395127	100	100	18	0.755133
HPSCSR.421.55	chr1:1274018-1286168:+	6	SCNN1D	SCNN1D-204	ENSG00000162572.21	ENST00000379101.8	unbiased	noncoding	variant	SR	249.332	0.783378	1.46128	0.705256	39.5503	23.5294	97	-0.453072
HPSCSR.421.59	chr1:1280588-1286168:+	3	SCNN1D	SCNN1D-208	ENSG00000162572.21	ENST00000470022.1	enriched	noncoding	variant	SR	12.2516	0.038493	0.35201	0.207688	99.3798	50	1	1.50791
HPSCSR.409.73	chr1:1292391-1307930:-	24	ACAP3	ACAP3-202	ENSG00000131584.19	ENST00000354700.10	unbiased	coding	matching	SR	775.961	2.43799	3.6075	1.41162	100	100	302	-0.270344
HPSCSR.409.74	chr1:1292390-1305929:-	22	ACAP3	ACAP3-212	ENSG00000131584.19	ENST00000492936.5	unbiased	coding	matching	SR	384.552	1.20822	3.81905	2.1547	100	100	9	-0.0574742
HPSCSR.409.77	chr1:1294499-1303260:-	17	ACAP3	ACAP3-201	ENSG00000131584.19	ENST00000353662.4	unbiased	coding	variant	SR	355.439	1.11676	2.10842	1.02421	79.693	76.1905	31	-0.840806
HPSCSR.409.78	chr1:1292870-1298955:-	14	ACAP3	ACAP3-206	ENSG00000131584.19	ENST00000467278.5	unbiased	coding	matching	LR+SR	2414.77	7.58696	16.2739	7.12927	100	100	2	0.706408
HPSCSR.409.79	chr1:1298744-1309609:-	9	ACAP3	ACAP3-208	ENSG00000131584.19	ENST00000472541.5	unbiased	coding	matching	SR	614.335	1.93018	3.1292	1.38077	100	100	27	0.58261
HPSCSR.409.81	chr1:1301856-1307830:-	5	ACAP3	ACAP3-211	ENSG00000131584.19	ENST00000479108.5	unbiased	coding	matching	LR+SR	26.6682	0.083789	1.19712	0.682754	100	100	233	0.730779
HPSCSR.409.82	chr1:1296436-1298265:-	4	ACAP3	ACAP3-204	ENSG00000131584.19	ENST00000379037.6	unbiased	coding	matching	SR	135.563	0.425925	1.26053	0.706173	100	100	4	0.142126
HPSCSR.409.83	chr1:1301448-1304901:-	3	ACAP3	ACAP3-210	ENSG00000131584.19	ENST00000478065.5	unbiased	noncoding	matching	LR+SR	505.206	1.58731	3.5827	1.64648	100	100	10	0.702736
HPSCSR.409.84	chr1:1297837-1298241:-	2	ACAP3	ACAP3-213	ENSG00000131584.19	ENST00000493992.1	unbiased	coding	matching	LR+SR	443.333	1.39291	3.15037	1.73178	100	100	5	-0.395334
HPSCSR.421.51	chr1:1308597-1311677:+	8	PUSL1	PUSL1-201	ENSG00000169972.12	ENST00000379031.10	enriched	coding	matching	LR+SR	10098	31.727	67.4681	27.598	100	100	626	3.85018
HPSCSR.421.53	chr1:1308611-1311028:+	6	PUSL1	PUSL1-204	ENSG00000169972.12	ENST00000470520.5	enriched	coding	matching	SR	1844.1	5.79399	7.28077	3.02926	100	100	626	1.6686
HPSCSR.421.54	chr1:1308821-1311069:+	6	PUSL1	PUSL1-203	ENSG00000169972.12	ENST00000467712.1	unbiased	coding	matching	LR+SR	140.346	0.440954	7.4452	4.82113	100	100	54	0.885229
HPSCSR.421.63	chr1:1308788-1309840:+	2	PUSL1	PUSL1-202	ENSG00000169972.12	ENST00000463758.1	unbiased	coding	matching	LR+SR	409.678	1.28717	2.43759	1.10496	100	100	54	0.566733
HPSCSR.433.1	chr1:1324802-1328896:+	3	CPTP	CPTP-201	ENSG00000224051.7	ENST00000343938.9	depleted	coding	matching	LR+SR	3338.34	10.4887	22.1636	10.054	100	100	471	-1.67279
HPSCSR.433.2	chr1:1325241-1327471:+	3	CPTP	CPTP-203	ENSG00000224051.7	ENST00000488011.1	unbiased	coding	matching	SR	102.194	0.321083	0.623939	0.334394	100	100	11	-0.0660669
HPSCSR.433.3	chr1:1324756-1327994:+	2	CPTP	CPTP-202	ENSG00000224051.7	ENST00000464957.1	unbiased	coding	matching	LR+SR	95.1301	0.29889	1.05957	0.500593	100	100	2285	-0.384321
HPSCSR.409.91	chr1:1311606-1324653:-	15	INTS11	INTS11-203	ENSG00000127054.20	ENST00000419704.5	unbiased	coding	matching	LR+SR	20.9059	0.065684	24.4672	8.43077	100	100	2866	0.416466
HPSCSR.409.96	chr1:1311602-1317450:-	13	INTS11	INTS11-212	ENSG00000127054.20	ENST00000462432.5	unbiased	coding	matching	SR	1316.36	4.13586	6.3059	3.28646	100	100	8	-0.219251
HPSCSR.409.97	chr1:1311585-1315433:-	10	INTS11	INTS11-214	ENSG00000127054.20	ENST00000470030.6	depleted	coding	matching	SR	407.97	1.2818	3.59397	1.93782	100	100	10	-2.60876
HPSCSR.409.98	chr1:1314878-1324625:-	9	INTS11	INTS11-206	ENSG00000127054.20	ENST00000430786.5	unbiased	coding	matching	SR	53.0639	0.166721	0.704224	0.364595	100	100	2869	0.247017
HPSCSR.409.99	chr1:1312787-1319346:-	7	INTS11	INTS11-242	ENSG00000127054.20	ENST00000531377.5	enriched	coding	matching	SR	3238.08	10.1737	7.42294	1.96466	100	100	35	20
HPSCSR.409.102	chr1:1314413-1324629:-	7	INTS11	INTS11-218	ENSG00000127054.20	ENST00000488042.6	depleted	coding	matching	LR+SR	518.498	1.62907	8.70234	5.02066	100	100	2869	-2.07411
HPSCLR.14370.8	chr1:1314826-1324658:-	7	INTS11	INTS11-231	ENSG00000127054.20	ENST00000526797.5	enriched	coding	matching	LR	194.582	0.611357	4.12142	2.39297	100	100	2866	1.406
HPSCSR.409.100	chr1:1312080-1313825:-	7	INTS11	INTS11-217	ENSG00000127054.20	ENST00000485710.5	unbiased	coding	matching	SR	149.514	0.469759	1.23169	0.754989	100	100	22	-0.234515
HPSCSR.409.103	chr1:1312286-1313750:-	6	INTS11	INTS11-228	ENSG00000127054.20	ENST00000525769.5	unbiased	coding	matching	SR	1165.39	3.66155	8.0561	5.07832	100	100	18	-0.54699
HPSCSR.409.104	chr1:1311606-1315170:-	6	INTS11	INTS11-216	ENSG00000127054.20	ENST00000478641.5	depleted	noncoding	matching	SR	660.401	2.07492	12.679	5.26329	100	100	5	-1.55218
HPSCSR.409.105	chr1:1313546-1315601:-	5	INTS11	INTS11-213	ENSG00000127054.20	ENST00000467408.6	unbiased	coding	matching	LR+SR	2439.12	7.66346	12.2719	6.87543	100	100	63	-0.202511
HPSCSR.409.106	chr1:1312265-1313765:-	5	INTS11	INTS11-225	ENSG00000127054.20	ENST00000525164.5	unbiased	coding	matching	SR	728.669	2.2894	3.35136	1.5664	100	100	20	0.827315
HPSCSR.409.110	chr1:1318679-1324666:-	4	INTS11	INTS11-205	ENSG00000127054.20	ENST00000429572.5	unbiased	coding	matching	LR+SR	1254.91	3.9428	5.5355	3.0148	100	100	2868	-0.728144
HPSCSR.409.107	chr1:1313059-1314664:-	4	INTS11	INTS11-241	ENSG00000127054.20	ENST00000531292.5	unbiased	coding	matching	LR+SR	1218.11	3.82719	8.39136	4.6847	100	100	32	-0.531032
HPSCSR.409.109	chr1:1319347-1324642:-	4	INTS11	INTS11-244	ENSG00000127054.20	ENST00000532952.5	enriched	coding	matching	SR	1158.82	3.64091	5.51785	2.74988	100	100	2867	1.85239
HPSCSR.409.108	chr1:1314313-1315697:-	4	INTS11	INTS11-245	ENSG00000127054.20	ENST00000533916.5	unbiased	coding	matching	LR+SR	1017.36	3.19646	4.90914	2.87945	100	100	61	-0.451731
HPSCSR.409.113	chr1:1312260-1313780:-	4	INTS11	INTS11-211	ENSG00000127054.20	ENST00000461514.6	unbiased	coding	matching	LR+SR	221.856	0.697048	0.982853	0.50548	100	100	22	0.0801497
HPSCLR.14370.16	chr1:1318681-1324687:-	3	INTS11	INTS11-223	ENSG00000127054.20	ENST00000498173.2	unbiased	coding	matching	LR	219.402	0.68934	2.92799	1.43985	100	100	2881	0.179677
HPSCSR.409.115	chr1:1311598-1312700:-	3	INTS11	INTS11-222	ENSG00000127054.20	ENST00000497304.6	unbiased	noncoding	matching	LR+SR	73.9109	0.232221	0.78866	0.519962	100	100	22	-0.0658407
HPSCSR.409.114	chr1:1315560-1320905:-	3	INTS11	INTS11-227	ENSG00000127054.20	ENST00000525603.1	unbiased	coding	matching	LR+SR	42.4447	0.133357	6.90719	3.9393	100	100	10	0.417535
HPSCSR.409.116	chr1:1318697-1324611:-	2	INTS11	INTS11-221	ENSG00000127054.20	ENST00000496353.1	enriched	coding	matching	LR+SR	1012.29	3.18053	8.51602	4.3201	100	100	2872	1.02231
HPSCLR.14370.20	chr1:1322771-1324658:-	2	INTS11	INTS11-238	ENSG00000127054.20	ENST00000530233.1	unbiased	noncoding	matching	LR	422.321	1.32689	2.86178	1.52445	100	100	2866	0.100511
HPSCSR.433.4	chr1:1331280-1335314:+	6	TAS1R3	TAS1R3-201	ENSG00000169962.5	ENST00000339381.6	unbiased	coding	matching	SR	72.8289	0.228821	0.445178	0.187464	100	100	19	-0.773316
HPSCSR.409.120	chr1:1335276-1349112:-	15	DVL1	DVL1-202	ENSG00000107404.20	ENST00000378891.9	depleted	coding	matching	SR	680.175	2.13704	7.59422	4.5014	100	100	174	-2.73149
HPSCLR.14371.1	chr1:1335279-1342452:-	13	DVL1	DVL1-202	ENSG00000107404.20	ENST00000378891.9	unbiased	coding	variant	LR	7925.1	24.8999	49.8306	20.0408	88.9952	76.6667	7	0.820065
HPSCSR.409.122	chr1:1336412-1339422:-	6	DVL1	DVL1-206	ENSG00000107404.20	ENST00000632445.1	enriched	coding	matching	SR	284.764	0.8947	1.844	0.812505	100	100	42	1.04864
HPSCSR.409.123	chr1:1338334-1340190:-	5	DVL1	DVL1-208	ENSG00000107404.20	ENST00000634054.1	unbiased	coding	matching	SR	507.122	1.59333	4.28592	2.46399	100	100	24	-0.11277
HPSCSR.409.125	chr1:1335278-1339422:-	4	DVL1	DVL1-206	ENSG00000107404.20	ENST00000632445.1	unbiased	coding	variant	SR	1958.26	6.15267	17.8687	8.63376	100	58.3333	42	0.472923
HPSCSR.409.124	chr1:1341770-1348955:-	4	DVL1	DVL1-203	ENSG00000107404.20	ENST00000472445.1	unbiased	coding	matching	SR	488.428	1.53459	4.23909	2.04797	100	100	58	0.764998
HPSCSR.409.126	chr1:1339492-1340365:-	3	DVL1	DVL1-207	ENSG00000107404.20	ENST00000633096.1	unbiased	coding	matching	LR+SR	263.741	0.828648	2.27936	1.40351	100	100	22	-0.780581
HPSCSR.409.128	chr1:1349564-1350044:-	1	NA	NA	NA	NA	unbiased	coding	novel	SR	132.313	0.415714	0.882086	0.33333	0	0	9	0.144949
HPSCSR.409.129	chr1:1352692-1361777:-	10	MXRA8	MXRA8-209	ENSG00000162576.16	ENST00000477278.3	unbiased	coding	matching	SR	1184.13	3.72043	1.88132	0.752177	100	100	10	0.0832468
HPSCSR.409.130	chr1:1352691-1358543:-	10	MXRA8	MXRA8-203	ENSG00000162576.16	ENST00000445648.5	unbiased	coding	variant	LR+SR	298.845	0.938942	1.21331	0.64516	100	95	174	-0.865984
HPSCSR.409.132	chr1:1352689-1358794:-	9	MXRA8	MXRA8-202	ENSG00000162576.16	ENST00000342753.8	unbiased	coding	matching	SR	398.792	1.25297	0.951063	0.513412	100	100	20	-0.172071
HPSCSR.409.133	chr1:1353439-1358535:-	9	MXRA8	MXRA8-201	ENSG00000162576.16	ENST00000309212.10	unbiased	coding	variant	SR	215.454	0.676936	3.12994	1.4241	67.0919	85	176	-0.720784
HPSCSR.409.134	chr1:1353439-1355016:-	5	MXRA8	MXRA8-208	ENSG00000162576.16	ENST00000476718.1	unbiased	coding	matching	LR+SR	510.68	1.60451	4.98932	2.47998	100	100	134	-0.604447
HPSCSR.409.135	chr1:1353192-1354474:-	4	MXRA8	MXRA8-206	ENSG00000162576.16	ENST00000473097.5	unbiased	coding	matching	LR+SR	17.5224	0.055054	0.461909	0.355156	100	100	61	-0.0536166
HPSCSR.409.136	chr1:1352689-1354264:-	4	MXRA8	MXRA8-207	ENSG00000162576.16	ENST00000474033.5	depleted	noncoding	matching	LR+SR	9.33422	0.029327	3.45543	2.40083	100	100	16	-1.12966
HPSCSR.409.137	chr1:1353215-1354247:-	3	MXRA8	MXRA8-210	ENSG00000162576.16	ENST00000478517.5	unbiased	coding	matching	LR+SR	210.551	0.661531	1.9648	1.08577	100	100	10	-0.138989
HPSCSR.409.139	chr1:1355083-1355512:-	2	MXRA8	MXRA8-204	ENSG00000162576.16	ENST00000460473.1	unbiased	NA	matching	LR+SR	133.104	0.418199	1.24683	0.69878	100	100	123	0.111758
HPSCSR.409.138	chr1:1355004-1355512:-	2	MXRA8	MXRA8-205	ENSG00000162576.16	ENST00000464351.1	unbiased	coding	matching	LR+SR	40.4676	0.127145	0.559458	0.305825	100	100	123	0.141222
HPSCSR.421.98	chr1:1355641-1358456:+	2	NA	NA	NA	NA	unbiased	noncoding	novel	SR	427.554	1.34333	2.78193	1.21699	0	0	144	0.196867
HPSCSR.439.1	chr1:1373903-1374328:+	2	NA	NA	NA	NA	enriched	noncoding	novel	SR	370.352	1.16361	1.82884	0.702455	0	0	24	1.65817
HPSCSR.409.155	chr1:1373730-1375495:-	4	AURKAIP1	AURKAIP1-202	ENSG00000175756.13	ENST00000338338.9	unbiased	coding	matching	LR+SR	24245.3	76.1763	158.602	61.9443	100	100	55	-0.452242
HPSCSR.409.152	chr1:1373737-1375173:-	4	AURKAIP1	AURKAIP1-204	ENSG00000175756.13	ENST00000378853.3	enriched	coding	matching	LR+SR	6964.06	21.8804	62.9852	22.452	100	100	3878	1.02111
HPSCSR.409.154	chr1:1373732-1375169:-	4	AURKAIP1	AURKAIP1-201	ENSG00000175756.13	ENST00000321751.9	enriched	coding	matching	LR+SR	2867.27	9.00868	17.4669	7.56883	100	100	3877	1.07534
HPSCSR.409.159	chr1:1373730-1375157:-	3	AURKAIP1	AURKAIP1-203	ENSG00000175756.13	ENST00000338370.7	enriched	coding	matching	LR+SR	1995.37	6.26927	13.3323	6.80826	100	100	3873	1.41893
HPSCSR.409.160	chr1:1374244-1375144:-	2	AURKAIP1	AURKAIP1-205	ENSG00000175756.13	ENST00000489799.1	unbiased	coding	matching	LR+SR	1286.75	4.04283	10.3649	3.93537	100	100	3858	0.484797
HPSCSR.409.161	chr1:1374438-1375159:-	2	AURKAIP1	AURKAIP1-206	ENSG00000175756.13	ENST00000496905.1	unbiased	coding	matching	LR+SR	136.216	0.427979	1.79151	1.00977	100	100	3874	0.361576
HPSCSR.421.97	chr1:1375492-1379032:+	2	NDUFB4P8	NDUFB4P8-201	ENSG00000223663.2	ENST00000435351.2	unbiased	noncoding	variant	SR	67.3236	0.211524	0.332715	0.106188	100	50	59	-0.280976
HPSCSR.409.140	chr1:1386499-1399309:-	13	CCNL2	CCNL2-218	ENSG00000221978.12	ENST00000496007.5	unbiased	coding	matching	SR	1016.12	3.19256	6.94937	3.76788	100	100	1068	0.598098
HPSCSR.409.141	chr1:1385711-1399335:-	11	CCNL2	CCNL2-201	ENSG00000221978.12	ENST00000400809.8	unbiased	coding	matching	LR+SR	3186.43	10.0114	21.3293	10.6178	100	100	1072	0.498091
HPSCSR.409.146	chr1:1387543-1390900:-	7	CCNL2	CCNL2-217	ENSG00000221978.12	ENST00000492998.5	unbiased	coding	matching	SR	39.0022	0.122541	0.732874	0.244427	100	100	27	0.383394
HPSCSR.409.147	chr1:1386713-1392525:-	6	CCNL2	CCNL2-204	ENSG00000221978.12	ENST00000418865.6	unbiased	coding	matching	LR+SR	6765.33	21.256	67.4718	31.193	100	100	6	0.211883
HPSCSR.409.149	chr1:1388023-1392716:-	6	CCNL2	CCNL2-208	ENSG00000221978.12	ENST00000469113.5	unbiased	coding	matching	LR+SR	150.375	0.472464	1.98411	0.961179	100	100	15	0.431172
HPSCSR.409.148	chr1:1392288-1399317:-	6	CCNL2	CCNL2-202	ENSG00000221978.12	ENST00000408918.8	unbiased	coding	matching	LR+SR	6.04847	0.019004	14.0651	8.14026	100	100	1073	0.635605
HPSCSR.409.150	chr1:1393444-1399325:-	5	CCNL2	CCNL2-205	ENSG00000221978.12	ENST00000425598.2	unbiased	coding	matching	SR	102.171	0.321012	0.910137	0.560721	100	100	1074	0.00325854
HPSCSR.409.151	chr1:1391153-1398366:-	5	CCNL2	CCNL2-209	ENSG00000221978.12	ENST00000471930.5	unbiased	coding	matching	SR	85.4611	0.26851	0.853118	0.447362	100	100	20	-0.0427174
HPSCSR.409.153	chr1:1389346-1391004:-	4	CCNL2	CCNL2-212	ENSG00000221978.12	ENST00000480646.1	unbiased	coding	matching	SR	223.593	0.702508	1.16717	0.61317	100	100	11	-0.736398
HPSCSR.409.156	chr1:1393080-1398287:-	3	CCNL2	CCNL2-210	ENSG00000221978.12	ENST00000473872.5	unbiased	coding	matching	LR+SR	2366.9	7.43658	15.4287	9.15143	100	100	48	0.662072
HPSCSR.409.158	chr1:1386495-1388713:-	3	CCNL2	CCNL2-206	ENSG00000221978.12	ENST00000463260.5	unbiased	noncoding	matching	LR+SR	361.492	1.13577	5.56977	2.74458	100	100	5	-0.481641
HPSCSR.409.157	chr1:1395437-1398956:-	3	CCNL2	CCNL2-219	ENSG00000221978.12	ENST00000497013.1	unbiased	coding	matching	LR+SR	219.076	0.688315	2.55589	1.65649	100	100	33	0.531592
HPSCSR.409.162	chr1:1395185-1398287:-	2	CCNL2	CCNL2-207	ENSG00000221978.12	ENST00000463895.1	unbiased	coding	matching	LR+SR	1056.3	3.31878	7.00845	3.93761	100	100	48	0.564362
HPSCSR.421.82	chr1:1399520-1402036:+	3	MRPL20-AS1	MRPL20-AS1-204	ENSG00000224870.7	ENST00000448629.6	unbiased	noncoding	matching	LR+SR	578.63	1.818	5.52493	2.5549	100	100	545	0.831927
HPSCSR.421.80	chr1:1399527-1402046:+	3	MRPL20-AS1	MRPL20-AS1-202	ENSG00000224870.7	ENST00000444362.2	unbiased	noncoding	matching	LR+SR	473.447	1.48752	3.72873	1.50359	100	100	549	0.321616
HPSCSR.421.84	chr1:1399562-1400544:+	2	MRPL20-AS1	MRPL20-AS1-206	ENSG00000224870.7	ENST00000570344.1	enriched	noncoding	matching	LR+SR	485.154	1.52431	3.61819	1.49166	100	100	545	2.39209
HPSCSR.421.93	chr1:1399552-1400608:+	2	MRPL20-AS1	MRPL20-AS1-208	ENSG00000224870.7	ENST00000576232.1	unbiased	noncoding	matching	LR+SR	11.3198	0.035566	0.350339	0.195183	100	100	541	0.375598
HPSCSR.421.101	chr1:1399806-1402033:+	1	MRPL20-AS1	MRPL20-AS1-207	ENSG00000224870.7	ENST00000572242.1	unbiased	noncoding	matching	LR+SR	1323.27	4.15759	7.66453	3.62102	100	100	683	-0.515593
HPSCSR.421.96	chr1:1406698-1407132:+	2	NA	NA	NA	NA	unbiased	noncoding	novel	SR	370.176	1.16306	2.23934	0.92534	0	0	41	0.532876
HPSCSR.409.164	chr1:1401909-1407293:-	4	MRPL20	MRPL20-201	ENSG00000242485.6	ENST00000344843.12	enriched	coding	matching	LR+SR	15702.2	49.3347	74.939	31.4278	100	100	4431	1.27222
HPSCSR.409.173	chr1:1401913-1406998:-	3	MRPL20	MRPL20-201	ENSG00000242485.6	ENST00000344843.12	depleted	coding	variant	SR	45199.6	142.013	311.958	127.342	73.1429	50	48	-1.18704
HPSCSR.409.165	chr1:1406249-1407235:-	3	MRPL20	MRPL20-202	ENSG00000242485.6	ENST00000477686.1	enriched	coding	matching	SR	4436.53	13.9391	32.2007	7.95111	100	100	4264	20
HPSCSR.409.166	chr1:1401913-1407268:-	3	MRPL20	MRPL20-204	ENSG00000242485.6	ENST00000487659.1	unbiased	coding	matching	LR+SR	3653.39	11.4786	29.0685	14.9719	100	100	4289	0.115962
HPSCSR.409.167	chr1:1405109-1407290:-	3	MRPL20	MRPL20-203	ENSG00000242485.6	ENST00000482352.1	depleted	coding	matching	LR+SR	2003.21	6.2939	24.689	8.89148	100	100	4422	-1.0855
HPSCSR.409.169	chr1:1402182-1406998:-	3	MRPL20	MRPL20-205	ENSG00000242485.6	ENST00000492508.1	unbiased	coding	matching	SR	1746.91	5.48861	11.8587	5.22295	100	100	48	-0.0596574
HPSCSR.409.168	chr1:1401913-1406307:-	3	MRPL20	MRPL20-206	ENSG00000242485.6	ENST00000493287.5	unbiased	noncoding	matching	LR+SR	164.93	0.518195	1.94197	0.877283	100	100	6	0.551961
HPSCSR.409.180	chr1:1405460-1405752:-	1	RN7SL657P	RN7SL657P-201	ENSG00000264293.2	ENST00000582431.2	unbiased	noncoding	matching	LR+SR	1210.98	3.80477	5.44341	2.77104	100	100	13	0.452838
HPSCSR.421.99	chr1:1409096-1410618:+	1	AL391244.2	AL391244.2-201	ENSG00000272455.1	ENST00000607307.1	enriched	noncoding	matching	SR	2172.63	6.82618	14.4837	6.36187	100	100	0	1.70092
HPSCSR.409.174	chr1:1418422-1421260:-	3	ANKRD65	ANKRD65-205	ENSG00000235098.8	ENST00000537107.5	depleted	coding	variant	SR	260.528	0.818554	2.00883	1.04424	91.5982	62.5	27	-1.73116
HPSCSR.409.176	chr1:1419138-1421260:-	2	ANKRD65	ANKRD65-202	ENSG00000235098.8	ENST00000442470.1	unbiased	coding	matching	LR+SR	247.747	0.778396	0.800375	0.371887	100	100	27	-0.0699472
HPSCSR.421.83	chr1:1420245-1427787:+	3	AL391244.1	AL391244.1-201	ENSG00000225905.1	ENST00000428932.1	unbiased	noncoding	variant	SR	311.457	0.978569	1.76622	0.77322	100	75	235	0.487705
HPSCSR.421.79	chr1:1435690-1442882:+	3	VWA1	VWA1-203	ENSG00000179403.12	ENST00000476993.2	unbiased	coding	matching	SR	3132.97	9.84347	30.5361	16.2431	100	100	1033	0.0140775
HPSCSR.421.81	chr1:1435523-1440765:+	3	VWA1	VWA1-201	ENSG00000179403.12	ENST00000338660.5	unbiased	coding	matching	SR	217.296	0.682721	2.19299	1.06286	100	100	127	0.274923
HPSCSR.421.90	chr1:1435735-1437177:+	2	VWA1	VWA1-202	ENSG00000179403.12	ENST00000471398.1	unbiased	coding	matching	SR	612.845	1.9255	3.65451	1.87051	100	100	1680	0.627229
HPSCLR.14380.1	chr1:1440258-1445991:+	2	VWA1	VWA1-203	ENSG00000179403.12	ENST00000476993.2	enriched	noncoding	variant	LR	248.453	0.780614	2.47562	1.3531	57.7694	0	23	1.19501
HPSCSR.409.179	chr1:1430664-1434520:-	2	LINC01770	LINC01770-201	ENSG00000225285.1	ENST00000417917.1	unbiased	noncoding	matching	SR	280.956	0.882737	1.50791	0.52527	100	100	27	0.842897
HPSCSR.409.177	chr1:1430550-1434488:-	2	LINC01770	LINC01770-204	ENSG00000225285.1	ENST00000454562.1	unbiased	noncoding	matching	SR	81.6333	0.256484	0.705628	0.301899	100	100	24	0.656223
HPSCLR.14378.1	chr1:1430254-1432368:-	1	LINC01770	LINC01770-203	ENSG00000225285.1	ENST00000434150.1	unbiased	noncoding	variant	LR	507.578	1.59476	3.37101	1.54818	100	0	11	0.527098
HPSCLR.14381.1	chr1:1432745-1435593:-	1	LINC01770	LINC01770-202	ENSG00000225285.1	ENST00000430109.1	enriched	noncoding	variant	LR	313.193	0.98402	2.10546	1.08317	75.6863	0	472	1.01457
HPSCSR.421.72	chr1:1449689-1470163:+	12	ATAD3C	ATAD3C-201	ENSG00000215915.10	ENST00000378785.7	unbiased	coding	matching	LR+SR	631.021	1.9826	4.09969	2.01593	100	100	1	-0.0373465
HPSCSR.421.88	chr1:1462483-1468663:+	2	ATAD3C	ATAD3C-203	ENSG00000215915.10	ENST00000484537.2	unbiased	coding	matching	LR+SR	45.3102	0.14236	0.450143	0.248257	100	100	11	0.33345
HPSCSR.409.175	chr1:1455926-1525258:-	3	NA	NA	NA	NA	unbiased	noncoding	novel	SR	425.23	1.33603	2.70427	1.35502	0	0	24	0.983002
HPSCSR.409.181	chr1:1534778-1540624:-	4	TMEM240	TMEM240-201	ENSG00000205090.9	ENST00000378733.9	enriched	coding	matching	SR	389.192	1.2228	2.19729	0.792704	100	100	196	1.42206
HPSCSR.409.183	chr1:1534778-1540350:-	3	TMEM240	TMEM240-202	ENSG00000205090.9	ENST00000425828.1	unbiased	noncoding	variant	SR	208.623	0.655474	1.34302	0.64967	94.5607	40	130	0.141842
HPSCSR.409.182	chr1:1534778-1540350:-	3	TMEM240	TMEM240-202	ENSG00000205090.9	ENST00000425828.1	enriched	noncoding	variant	SR	119.573	0.375686	1.43858	0.757825	94.5607	40	130	1.48949
HPSCSR.421.69	chr1:1471765-1497848:+	16	ATAD3B	ATAD3B-206	ENSG00000160072.20	ENST00000673477.1	enriched	coding	matching	LR+SR	948.273	2.97938	15.7204	7.71463	100	100	1742	1.77468
HPSCSR.421.68	chr1:1512162-1534685:+	16	ATAD3A	ATAD3A-203	ENSG00000197785.14	ENST00000378756.8	enriched	coding	matching	LR+SR	455.653	1.43162	58.9639	32.252	100	100	1772	1.09276
HPSCSR.421.70	chr1:1512165-1534584:+	14	ATAD3A	ATAD3A-208	ENSG00000197785.14	ENST00000672388.1	unbiased	coding	matching	SR	6135.7	19.2778	25.3061	8.89238	100	100	1766	-0.159268
HPSCSR.421.71	chr1:1478026-1497848:+	14	ATAD3B	ATAD3B-203	ENSG00000160072.20	ENST00000472194.6	enriched	coding	matching	LR+SR	2781.49	8.73918	25.0066	12.0536	100	100	9	1.28633
HPSCSR.421.73	chr1:1483485-1496202:+	10	ATAD3B	ATAD3B-205	ENSG00000160072.20	ENST00000485748.5	enriched	coding	matching	SR	1954.2	6.13989	14.2226	5.07293	100	100	0	1.01378
HPSCSR.421.74	chr1:1523955-1534142:+	8	ATAD3A	ATAD3A-204	ENSG00000197785.14	ENST00000400830.4	enriched	coding	matching	SR	164.667	0.517366	1.87038	0.650623	100	100	15	1.54538
HPSCSR.421.76	chr1:1484569-1496201:+	5	ATAD3B	ATAD3B-204	ENSG00000160072.20	ENST00000474481.1	enriched	coding	matching	SR	306.671	0.96353	2.81135	1.40387	100	100	1	1.0887
HPSCSR.421.77	chr1:1517621-1522780:+	5	ATAD3A	ATAD3A-205	ENSG00000197785.14	ENST00000429957.1	unbiased	coding	matching	LR+SR	2.64051	0.008296	1.68965	1.07108	100	100	27	0.972331
HPSCSR.421.78	chr1:1479049-1482662:+	4	ATAD3B	ATAD3B-202	ENSG00000160072.20	ENST00000378736.3	enriched	coding	matching	LR+SR	477.272	1.49954	8.23939	3.69069	100	100	4	1.07091
HPSCLR.14380.7	chr1:1487630-1496201:+	3	ATAD3B	ATAD3B-201	ENSG00000160072.20	ENST00000308647.8	unbiased	coding	variant	LR	177.149	0.556586	2.20472	0.951406	52.8382	17.8571	9	0.522415
HPSCSR.421.89	chr1:1503250-1509452:+	2	AL645728.2	AL645728.2-201	ENSG00000284740.1	ENST00000641974.1	depleted	coding	matching	SR	200.925	0.631286	1.4533	0.585079	100	100	2	-4.36216
HPSCSR.421.92	chr1:1517070-1517775:+	2	ATAD3A	ATAD3A-206	ENSG00000197785.14	ENST00000439513.1	unbiased	coding	matching	LR+SR	129.289	0.406212	2.08314	1.09891	100	100	8	0.219902
HPSCSR.421.100	chr1:1574975-1577075:+	1	AL645728.1	AL645728.1-202	ENSG00000215014.5	ENST00000366221.3	unbiased	noncoding	matching	LR+SR	245.397	0.771012	1.63599	0.724321	100	100	682	0.0379008
HPSCSR.409.185	chr1:1541673-1574863:-	5	SSU72	SSU72-201	ENSG00000160075.12	ENST00000291386.4	unbiased	coding	matching	LR+SR	52944.4	166.346	344.592	156.551	100	100	4120	-0.858088
HPSCSR.409.186	chr1:1541674-1546487:-	3	SSU72	SSU72-204	ENSG00000160075.12	ENST00000378726.1	unbiased	noncoding	matching	LR+SR	662.604	2.08184	8.75575	4.02364	100	100	10	0.102172
HPSCSR.409.187	chr1:1544638-1574587:-	3	SSU72	SSU72-203	ENSG00000160075.12	ENST00000378725.3	unbiased	coding	matching	LR+SR	67.9907	0.21362	0.831021	0.47355	100	100	1861	0.725824
HPSCSR.409.188	chr1:1560848-1574584:-	2	SSU72	SSU72-202	ENSG00000160075.12	ENST00000359060.5	unbiased	coding	matching	LR+SR	2580.32	8.1071	17.2494	8.47114	100	100	1861	-0.656969
HPSCSR.441.1	chr1:1598012-1600135:-	1	FNDC10	FNDC10-201	ENSG00000228594.4	ENST00000422725.4	enriched	coding	matching	LR+SR	6712.98	21.0915	44.6662	18.126	100	100	257	1.43612
HPSCSR.421.153	chr1:1600205-1608019:+	3	AL691432.4	AL691432.4-201	ENSG00000286989.1	ENST00000658591.1	unbiased	noncoding	variant	SR	7.28742	0.022896	0.18529	0.111295	100	33.3333	231	-0.301289
HPSCSR.409.189	chr1:1613758-1615795:-	1	AL691432.2	AL691432.2-201	ENSG00000272106.1	ENST00000607222.1	unbiased	noncoding	matching	LR+SR	1641.8	5.15839	10.9009	4.65641	100	100	403	-0.853851
HPSCLR.14389.1	chr1:1624764-1626987:-	3	NA	NA	NA	NA	depleted	noncoding	novel	LR	507.449	1.59435	3.83894	1.56453	0	0	54	-2.5042
HPSCSR.421.105	chr1:1615496-1630604:+	20	MIB2	MIB2-214	ENSG00000197530.12	ENST00000489635.5	unbiased	coding	matching	LR+SR	71.7365	0.225389	0.917816	0.47245	100	100	112	0.644314
HPSCSR.421.107	chr1:1615454-1630604:+	19	MIB2	MIB2-210	ENSG00000197530.12	ENST00000479659.5	unbiased	coding	matching	LR+SR	23.2052	0.072908	0.834637	0.380546	100	100	121	0.440806
HPSCSR.421.108	chr1:1616310-1630604:+	19	MIB2	MIB2-217	ENSG00000197530.12	ENST00000504599.5	unbiased	coding	matching	LR+SR	6.94714	0.021827	1.00225	0.577454	100	100	58	-0.51498
HPSCSR.421.111	chr1:1615905-1630604:+	18	MIB2	MIB2-203	ENSG00000197530.12	ENST00000378712.5	unbiased	coding	matching	SR	154.796	0.486353	0.471098	0.228934	100	100	386	-0.409392
HPSCSR.421.113	chr1:1617577-1630532:+	17	MIB2	MIB2-220	ENSG00000197530.12	ENST00000506488.5	unbiased	coding	matching	SR	135.137	0.424586	0.790966	0.372985	100	100	8	-0.935603
HPSCSR.421.115	chr1:1616311-1629163:+	14	MIB2	MIB2-222	ENSG00000197530.12	ENST00000507229.5	unbiased	coding	matching	SR	182.031	0.571923	0.772513	0.412898	100	100	59	-0.471405
HPSCSR.421.116	chr1:1626860-1630532:+	10	MIB2	MIB2-229	ENSG00000197530.12	ENST00000514234.5	unbiased	coding	variant	SR	956.129	3.00407	6.3257	2.43378	69.0867	56.25	82	0.610851
HPSCSR.421.117	chr1:1625087-1629270:+	9	MIB2	MIB2-210	ENSG00000197530.12	ENST00000479659.5	unbiased	noncoding	variant	SR	780.566	2.45246	4.13197	1.64639	63.9039	42.1053	14	-0.502662
HPSCSR.421.121	chr1:1626860-1629270:+	7	MIB2	MIB2-229	ENSG00000197530.12	ENST00000514234.5	unbiased	coding	variant	SR	1203.63	3.78167	8.47606	3.32443	48.3997	37.5	82	-0.157843
HPSCSR.421.124	chr1:1615530-1625040:+	6	MIB2	MIB2-230	ENSG00000197530.12	ENST00000514363.1	unbiased	coding	matching	LR+SR	153.922	0.483606	1.34013	0.537949	100	100	105	0.955752
HPSCSR.421.130	chr1:1627522-1629270:+	5	MIB2	MIB2-205	ENSG00000197530.12	ENST00000464570.1	unbiased	noncoding	matching	LR+SR	498.379	1.56586	4.40938	1.73978	100	100	17	0.192829
HPSCSR.421.131	chr1:1615968-1624832:+	5	MIB2	MIB2-215	ENSG00000197530.12	ENST00000502470.5	unbiased	coding	variant	SR	349.601	1.09841	2.09754	0.964157	89.6154	70	334	0.221264
HPSCSR.421.129	chr1:1615887-1624832:+	5	MIB2	MIB2-215	ENSG00000197530.12	ENST00000502470.5	unbiased	coding	matching	SR	26.2006	0.08232	0.863008	0.421331	100	100	434	0.977222
HPSCSR.421.139	chr1:1628489-1630532:+	4	MIB2	MIB2-211	ENSG00000197530.12	ENST00000483015.1	unbiased	coding	variant	SR	2165.4	6.80348	11.3558	4.12644	94.6125	70	21	0.324371
HPSCSR.421.137	chr1:1624744-1625799:+	4	MIB2	MIB2-206	ENSG00000197530.12	ENST00000467597.1	unbiased	noncoding	matching	LR+SR	106.315	0.334031	0.807449	0.417216	100	100	7	0.239526
HPSCSR.421.138	chr1:1616274-1624901:+	4	MIB2	MIB2-225	ENSG00000197530.12	ENST00000510793.5	unbiased	coding	matching	LR+SR	23.3899	0.073489	0.505949	0.358043	100	100	58	-0.182146
HPSCSR.421.144	chr1:1626860-1627830:+	3	MIB2	MIB2-218	ENSG00000197530.12	ENST00000505370.1	unbiased	coding	matching	LR+SR	419.099	1.31677	2.72073	1.46984	100	100	82	0.00525967
HPSCSR.421.148	chr1:1623122-1624859:+	3	MIB2	MIB2-228	ENSG00000197530.12	ENST00000512004.1	unbiased	coding	matching	LR+SR	182.148	0.572291	1.51362	0.792429	100	100	6	0.381229
HPSCSR.421.147	chr1:1629106-1630603:+	3	MIB2	MIB2-227	ENSG00000197530.12	ENST00000511910.1	enriched	coding	matching	LR+SR	111.688	0.350912	3.14454	1.33971	100	100	593	20
HPSCSR.421.160	chr1:1623581-1624209:+	2	MIB2	MIB2-224	ENSG00000197530.12	ENST00000508455.1	unbiased	coding	matching	LR+SR	381.566	1.19884	2.64447	1.43102	100	100	73	0.482616
HPSCSR.421.156	chr1:1625087-1625763:+	2	MIB2	MIB2-223	ENSG00000197530.12	ENST00000508148.1	unbiased	coding	matching	LR+SR	320.723	1.00768	2.07543	1.09257	100	100	14	0.147356
HPSCLR.14388.20	chr1:1629473-1630605:+	2	MIB2	MIB2-207	ENSG00000197530.12	ENST00000470373.1	depleted	coding	matching	LR	221.75	0.696717	3.21773	1.4206	100	100	72	-1.65315
HPSCSR.421.159	chr1:1615516-1619210:+	2	MIB2	MIB2-209	ENSG00000197530.12	ENST00000477990.1	unbiased	noncoding	matching	LR+SR	178.15	0.559731	1.28521	0.624109	100	100	109	0.782008
HPSCSR.421.158	chr1:1615914-1617898:+	2	MIB2	MIB2-221	ENSG00000197530.12	ENST00000507082.1	unbiased	noncoding	matching	LR+SR	94.1231	0.295725	1.21379	0.701371	100	100	357	-0.326588
HPSCSR.409.248	chr1:1629701-1632160:-	3	NA	NA	NA	NA	unbiased	coding	novel	SR	146.298	0.459652	0.900734	0.385485	0	0	446	-0.0703449
HPSCSR.421.122	chr1:1632179-1634568:+	7	MMP23B	MMP23B-210	ENSG00000189409.14	ENST00000512731.5	unbiased	coding	variant	SR	212.048	0.666235	1.68696	0.670086	94.9706	91.6667	456	-0.125345
HPSCSR.421.120	chr1:1632179-1634654:+	7	MMP23B	MMP23B-202	ENSG00000189409.14	ENST00000378675.7	unbiased	coding	matching	SR	23.0524	0.072428	0.966112	0.486795	100	100	456	0.058006
HPSCSR.421.133	chr1:1632179-1634568:+	5	MMP23B	MMP23B-202	ENSG00000189409.14	ENST00000378675.7	unbiased	coding	variant	SR	283.733	0.891462	0.938955	0.48926	93.4301	64.2857	456	0.830264
HPSCSR.421.135	chr1:1633203-1634568:+	4	MMP23B	MMP23B-203	ENSG00000189409.14	ENST00000435358.5	unbiased	coding	matching	SR	120.453	0.378452	0.870071	0.394752	100	100	1	-0.0149659
HPSCSR.421.152	chr1:1633203-1634568:+	3	MMP23B	MMP23B-209	ENSG00000189409.14	ENST00000503792.1	unbiased	coding	variant	SR	478.164	1.50235	2.1883	0.81784	100	60	1	0.454141
HPSCSR.421.145	chr1:1634240-1635263:+	3	MMP23B	MMP23B-208	ENSG00000189409.14	ENST00000490017.1	unbiased	coding	matching	SR	284.619	0.894244	2.1623	0.489377	100	100	0	0.282244
HPSCSR.421.150	chr1:1633203-1634568:+	3	MMP23B	MMP23B-203	ENSG00000189409.14	ENST00000435358.5	unbiased	coding	variant	SR	189.262	0.594642	1.47599	0.426689	89.8667	50	1	0.424958
HPSCSR.421.149	chr1:1632163-1633120:+	3	MMP23B	MMP23B-204	ENSG00000189409.14	ENST00000472264.1	unbiased	coding	matching	SR	84.3848	0.265129	0.585659	0.322892	100	100	447	0.254628
HPSCSR.421.161	chr1:1634002-1634608:+	2	MMP23B	MMP23B-206	ENSG00000189409.14	ENST00000486400.1	unbiased	coding	matching	LR+SR	3.34222	0.010501	0.622317	0.404881	100	100	4	0.139254
HPSCSR.421.119	chr1:1699942-1701782:+	7	MMP23A	MMP23A-201	ENSG00000215914.4	ENST00000234610.5	unbiased	coding	matching	SR	856.299	2.69041	4.67316	1.69282	100	100	67	0.776596
HPSCSR.421.132	chr1:1698622-1701782:+	5	MMP23A	MMP23A-201	ENSG00000215914.4	ENST00000234610.5	depleted	coding	variant	SR	294.274	0.924579	7.70868	4.07427	100	57.1429	0	-2.91843
HPSCSR.421.140	chr1:1699942-1701782:+	4	MMP23A	MMP23A-201	ENSG00000215914.4	ENST00000234610.5	unbiased	coding	variant	SR	182.853	0.574506	1.51423	0.621961	100	57.1429	67	0.424334
HPSCSR.421.151	chr1:1698622-1701782:+	3	MMP23A	MMP23A-201	ENSG00000215914.4	ENST00000234610.5	enriched	coding	variant	SR	2385.35	7.49452	8.17449	2.7831	100	35.7143	0	1.16066
HPSCSR.421.162	chr1:1671990-1737256:+	2	AL691432.1	AL691432.1-201	ENSG00000269737.2	ENST00000596308.1	depleted	noncoding	variant	SR	275.783	0.866482	0.619631	0.294039	100	50	0	-1.48354
HPSCSR.421.165	chr1:1671990-1673411:+	1	AL691432.1	AL691432.1-201	ENSG00000269737.2	ENST00000596308.1	unbiased	noncoding	matching	LR+SR	500.114	1.57131	3.47232	1.94482	100	100	0	-0.156672
HPSCSR.409.194	chr1:1635738-1659012:-	21	CDK11B	CDK11B-201	ENSG00000248333.8	ENST00000340677.9	unbiased	coding	matching	SR	246.803	0.775432	19.0697	10.2665	100	100	1141	0.189452
HPSCSR.409.203	chr1:1635227-1659012:-	20	CDK11B	CDK11B-204	ENSG00000248333.8	ENST00000407249.7	unbiased	coding	matching	LR+SR	6510.04	20.4539	45.8021	16.3007	100	97.5	1141	0.0642648
HPSCSR.409.202	chr1:1635227-1659012:-	20	CDK11B	CDK11B-203	ENSG00000248333.8	ENST00000341832.10	unbiased	coding	matching	LR+SR	2183.72	6.86104	27.7441	11.6218	100	100	1141	0.103895
HPSCSR.409.195	chr1:1702881-1724324:-	20	CDK11A	CDK11A-209	ENSG00000008128.23	ENST00000460465.5	enriched	coding	matching	LR+SR	1753.81	5.51031	3.77416	1.76638	100	100	597	1.87442
HPSCSR.409.196	chr1:1702881-1722831:-	20	CDK11A	CDK11A-206	ENSG00000008128.23	ENST00000378638.6	unbiased	coding	matching	SR	1226.56	3.85373	7.79325	3.19872	100	100	19	0.0811643
HPSCSR.409.197	chr1:1702379-1724357:-	20	CDK11A	CDK11A-208	ENSG00000008128.23	ENST00000404249.8	unbiased	coding	matching	LR+SR	1113.89	3.49974	8.56784	3.75934	100	100	571	0.377598
HPSCSR.409.198	chr1:1702881-1724324:-	20	CDK11A	CDK11A-209	ENSG00000008128.23	ENST00000460465.5	unbiased	coding	variant	LR+SR	649.986	2.04219	9.26377	2.94432	100	97.5	597	0.847506
HPSCSR.409.199	chr1:1702881-1724324:-	20	CDK11A	CDK11A-203	ENSG00000008128.23	ENST00000357760.6	unbiased	coding	variant	LR+SR	337.869	1.06155	1.62968	0.741495	100	97.5	597	0.637308
HPSCSR.409.201	chr1:1702736-1737688:-	20	AL031282.2	AL031282.2-201	ENSG00000268575.1	ENST00000598846.1	unbiased	coding	matching	SR	121.153	0.380651	0.947311	0.413554	100	100	19	-0.847027
HPSCSR.409.200	chr1:1702881-1724324:-	20	CDK11A	CDK11A-205	ENSG00000008128.23	ENST00000378633.5	unbiased	coding	variant	LR+SR	119.267	0.374725	1.81197	0.95253	100	97.5	597	0.00858091
HPSCSR.409.204	chr1:1702881-1722832:-	19	CDK11A	CDK11A-223	ENSG00000008128.23	ENST00000509982.5	unbiased	coding	matching	SR	134.276	0.421881	2.01942	1.24728	100	100	19	-0.0385797
HPSCSR.409.205	chr1:1635738-1659012:-	19	CDK11B	CDK11B-205	ENSG00000248333.8	ENST00000611150.3	unbiased	coding	matching	SR	117.222	0.3683	13.6088	7.03115	100	100	1141	0.618519
HPSCSR.409.208	chr1:1702881-1721655:-	17	CDK11A	CDK11A-202	ENSG00000008128.23	ENST00000356937.7	unbiased	coding	matching	SR	159.096	0.499864	2.4257	1.26952	100	100	36	-0.19029
HPSCSR.409.211	chr1:1661478-1692795:-	10	SLC35E2B	SLC35E2B-205	ENSG00000189339.12	ENST00000617444.5	unbiased	coding	matching	LR+SR	501.865	1.57681	6.05239	2.9966	100	100	115	-0.326413
HPSCSR.409.212	chr1:1641772-1658972:-	9	CDK11B	CDK11B-202	ENSG00000248333.8	ENST00000341028.8	enriched	coding	matching	SR	85.6923	0.269237	5.41284	3.13871	100	100	1128	1.03072
HPSCSR.409.213	chr1:1661479-1692728:-	9	SLC35E2B	SLC35E2B-203	ENSG00000189339.12	ENST00000611123.1	unbiased	coding	matching	LR+SR	66.9948	0.210491	18.8361	8.78828	100	100	124	0.57313
HPSCSR.409.215	chr1:1661479-1735620:-	8	SLC35E2B	SLC35E2B-203	ENSG00000189339.12	ENST00000611123.1	unbiased	coding	variant	SR	3831.78	12.0391	11.7007	6.64389	82.9691	50	5	-0.0848726
HPSCSR.409.219	chr1:1724840-1745999:-	7	SLC35E2A	SLC35E2A-202	ENSG00000215790.7	ENST00000355439.7	unbiased	coding	matching	LR+SR	730.44	2.29497	5.09533	3.1186	100	100	182	0.416179
HPSCSR.409.216	chr1:1659529-1692724:-	7	SLC35E2B	SLC35E2B-204	ENSG00000189339.12	ENST00000614300.4	enriched	coding	matching	SR	613.829	1.92859	3.09714	1.71457	100	100	123	1.10376
HPSCSR.409.218	chr1:1724838-1745919:-	7	SLC35E2A	SLC35E2A-206	ENSG00000215790.7	ENST00000647043.1	unbiased	coding	matching	LR+SR	14.1318	0.044401	3.55493	1.66053	100	100	212	0.253805
HPSCSR.409.222	chr1:1727386-1745999:-	6	SLC35E2A	SLC35E2A-204	ENSG00000215790.7	ENST00000643905.1	unbiased	coding	matching	SR	2948.72	9.2646	9.23695	3.24773	100	100	182	0.657091
HPSCSR.409.225	chr1:1732242-1739557:-	6	SLC35E2A	SLC35E2A-201	ENSG00000215790.7	ENST00000246421.4	unbiased	coding	variant	SR	343.218	1.07836	1.90243	0.897569	70.9091	75	18	0.451572
HPSCSR.409.231	chr1:1670425-1692709:-	5	SLC35E2B	SLC35E2B-202	ENSG00000189339.12	ENST00000481276.1	unbiased	coding	matching	LR+SR	1479.01	4.64691	3.96672	2.38948	100	100	119	0.670042
HPSCSR.409.226	chr1:1702766-1704253:-	5	CDK11A	CDK11A-210	ENSG00000008128.23	ENST00000463652.5	unbiased	coding	matching	SR	426.236	1.33919	3.74822	1.70391	100	100	16	0.468081
HPSCSR.409.227	chr1:1704350-1708876:-	5	CDK11A	CDK11A-220	ENSG00000008128.23	ENST00000492390.5	unbiased	coding	matching	LR+SR	315.633	0.991688	3.89654	2.3107	100	100	130	0.432048
HPSCSR.409.232	chr1:1716350-1724032:-	5	CDK11A	CDK11A-216	ENSG00000008128.23	ENST00000479362.1	unbiased	coding	matching	SR	259.795	0.816249	4.65043	2.46377	100	100	18	0.00274019
HPSCSR.409.228	chr1:1704049-1707561:-	5	CDK11A	CDK11A-213	ENSG00000008128.23	ENST00000468800.5	unbiased	coding	matching	SR	208.153	0.653995	3.09023	1.95766	100	100	29	0.0103705
HPSCSR.409.235	chr1:1734690-1739557:-	4	SLC35E2A	SLC35E2A-205	ENSG00000215790.7	ENST00000643943.1	unbiased	coding	matching	LR+SR	1059.01	3.32729	7.75896	3.92908	100	100	18	0.93924
HPSCSR.409.236	chr1:1703088-1704555:-	4	CDK11A	CDK11A-212	ENSG00000008128.23	ENST00000468397.1	unbiased	coding	matching	SR	718.693	2.25806	6.08755	2.5858	100	100	6	0.327658
HPSCSR.409.238	chr1:1704608-1708231:-	4	CDK11A	CDK11A-214	ENSG00000008128.23	ENST00000474916.1	unbiased	coding	matching	SR	124.044	0.389735	1.30252	0.748335	100	100	35	0.22944
HPSCSR.409.239	chr1:1703604-1704602:-	4	CDK11A	CDK11A-219	ENSG00000008128.23	ENST00000491311.1	unbiased	coding	matching	LR+SR	32.7083	0.102766	0.42409	0.26286	100	100	6	0.181324
HPSCSR.409.245	chr1:1663782-1670139:-	3	SLC35E2B	SLC35E2B-201	ENSG00000189339.12	ENST00000480991.1	unbiased	noncoding	matching	LR+SR	353.624	1.11105	8.98721	6.26014	100	100	10	0.300502
HPSCSR.409.241	chr1:1703868-1704585:-	3	CDK11A	CDK11A-221	ENSG00000008128.23	ENST00000495016.5	unbiased	coding	matching	SR	18.9021	0.059389	0.644833	0.383786	100	100	7	0.1466
HPSCSR.409.244	chr1:1704099-1704760:-	3	CDK11A	CDK11A-211	ENSG00000008128.23	ENST00000464748.1	unbiased	noncoding	matching	LR+SR	18.3088	0.057524	0.606447	0.362841	100	100	5	0.289151
HPSCSR.409.249	chr1:1703088-1704116:-	2	CDK11A	CDK11A-215	ENSG00000008128.23	ENST00000478901.1	unbiased	noncoding	matching	LR+SR	566.545	1.78003	5.03886	2.27587	100	100	14	-0.318337
HPSCSR.409.253	chr1:1722708-1724274:-	2	CDK11A	CDK11A-207	ENSG00000008128.23	ENST00000401096.2	unbiased	coding	matching	SR	276.095	0.867465	1.7701	0.869222	100	100	557	0.400269
HPSCSR.409.250	chr1:1719166-1721879:-	2	CDK11A	CDK11A-222	ENSG00000008128.23	ENST00000498810.1	unbiased	coding	matching	LR+SR	199.73	0.627531	1.61713	0.726139	100	100	3	-0.279638
HPSCSR.409.252	chr1:1722466-1724019:-	2	CDK11A	CDK11A-217	ENSG00000008128.23	ENST00000487462.1	unbiased	coding	matching	SR	24.2024	0.076042	0.37159	0.205191	100	100	16	0.663449
HPSCSR.409.251	chr1:1704243-1705024:-	2	CDK11A	CDK11A-218	ENSG00000008128.23	ENST00000489300.1	unbiased	coding	matching	LR+SR	20.9339	0.065772	1.25664	0.884152	100	100	10	-0.404058
HPSCSR.409.209	chr1:1751232-1778790:-	12	NADK	NADK-202	ENSG00000008130.15	ENST00000341991.7	enriched	coding	matching	LR+SR	7626.77	23.9625	41.5642	18.113	100	100	138	1.98317
HPSCSR.409.210	chr1:1751232-1778470:-	12	NADK	NADK-201	ENSG00000008130.15	ENST00000341426.9	unbiased	coding	matching	LR+SR	1350.61	4.24347	12.6355	6.73239	100	100	472	-0.12621
HPSCSR.409.214	chr1:1754061-1757268:-	8	NADK	NADK-207	ENSG00000008130.15	ENST00000469045.5	unbiased	coding	matching	SR	75.073	0.235872	0.849421	0.405933	100	100	12	0.546921
HPSCSR.409.224	chr1:1751232-1756327:-	6	NADK	NADK-202	ENSG00000008130.15	ENST00000341991.7	depleted	coding	variant	SR	2319.43	7.28743	22.0912	12.6914	80.6327	45.8333	31	-1.09373
HPSCSR.409.220	chr1:1756004-1779962:-	6	NADK	NADK-213	ENSG00000008130.15	ENST00000492845.6	unbiased	coding	matching	LR+SR	1904.48	5.98369	15.21	8.45895	100	100	120	0.932927
HPSCSR.409.221	chr1:1754171-1757024:-	6	NADK	NADK-208	ENSG00000008130.15	ENST00000477235.5	unbiased	coding	matching	LR+SR	667.203	2.09628	4.66841	2.87756	100	100	2	0.102044
HPSCSR.409.229	chr1:1754181-1756608:-	5	NADK	NADK-211	ENSG00000008130.15	ENST00000489538.1	enriched	coding	matching	LR+SR	463.345	1.45579	3.26511	1.83248	100	100	6	3.3821
HPSCSR.409.230	chr1:1756588-1778419:-	5	NADK	NADK-212	ENSG00000008130.15	ENST00000492768.5	unbiased	coding	matching	LR+SR	227.969	0.716256	4.23775	2.19094	100	100	463	0.247515
HPSCSR.409.237	chr1:1756771-1778419:-	4	NADK	NADK-205	ENSG00000008130.15	ENST00000460602.5	enriched	coding	matching	LR+SR	443.593	1.39373	6.94086	3.81787	100	100	463	1.01409
HPSCSR.409.240	chr1:1754163-1756327:-	4	NADK	NADK-209	ENSG00000008130.15	ENST00000480499.5	unbiased	coding	matching	LR+SR	146.868	0.461444	1.29665	0.783167	100	100	31	0.494273
HPSCSR.409.243	chr1:1752975-1754383:-	3	NADK	NADK-217	ENSG00000008130.15	ENST00000498806.1	enriched	coding	matching	LR+SR	718.182	2.25646	4.41308	2.08527	100	100	25	3.56398
HPSCSR.409.247	chr1:1761665-1778420:-	3	NADK	NADK-206	ENSG00000008130.15	ENST00000464373.1	enriched	coding	matching	LR+SR	426.42	1.33977	3.32107	1.92622	100	100	463	1.11855
HPSCSR.409.246	chr1:1754165-1754866:-	3	NADK	NADK-216	ENSG00000008130.15	ENST00000497747.5	unbiased	coding	matching	LR+SR	134.137	0.421446	0.595847	0.301161	100	100	1	-0.368209
HPSCSR.409.254	chr1:1754203-1754896:-	2	NADK	NADK-215	ENSG00000008130.15	ENST00000497615.1	unbiased	coding	matching	LR+SR	683.888	2.14871	4.33783	2.48166	100	100	0	0.723079
HPSCSR.421.163	chr1:1744684-1752082:+	2	NA	NA	NA	NA	unbiased	noncoding	novel	SR	152.658	0.479637	0.963102	0.390156	0	0	6	0.259206
HPSCSR.409.255	chr1:1785286-1891087:-	12	GNB1	GNB1-201	ENSG00000078369.18	ENST00000378609.9	depleted	coding	matching	LR+SR	69741.2	219.12	374.937	181.294	100	100	5337	-1.26501
HPSCLR.14399.3	chr1:1785286-1822594:-	9	GNB1	GNB1-210	ENSG00000078369.18	ENST00000615252.4	unbiased	coding	variant	LR	116.709	0.366688	11.6448	4.47087	75.5577	35	1	-0.312629
HPSCSR.409.258	chr1:1793245-1890401:-	9	GNB1	GNB1-202	ENSG00000078369.18	ENST00000434686.6	enriched	coding	matching	SR	109.662	0.344546	3.87192	1.45616	100	100	56	1.12991
HPSCSR.409.259	chr1:1790565-1890836:-	8	GNB1	GNB1-204	ENSG00000078369.18	ENST00000439272.6	enriched	coding	matching	SR	204.951	0.643935	4.98236	2.89378	100	100	657	1.00702
HPSCSR.409.260	chr1:1789061-1818386:-	7	GNB1	GNB1-206	ENSG00000078369.18	ENST00000471354.1	unbiased	coding	matching	SR	226.144	0.710523	1.66692	0.640221	100	100	12	0.000588135
HPSCSR.409.261	chr1:1804526-1832285:-	6	GNB1	GNB1-203	ENSG00000078369.18	ENST00000437146.1	enriched	coding	matching	SR	160.808	0.505244	4.42378	2.94703	100	100	11	2.03294
HPSCSR.409.267	chr1:1787987-1794197:-	3	GNB1	GNB1-205	ENSG00000078369.18	ENST00000461893.5	unbiased	coding	matching	LR+SR	630.942	1.98236	10.518	5.93243	100	100	4	0.163313
HPSCSR.409.266	chr1:1824988-1890966:-	3	GNB1	GNB1-207	ENSG00000078369.18	ENST00000472614.2	unbiased	coding	matching	LR+SR	318.435	1.00049	2.53049	1.1264	100	100	4414	0.00882857
HPSCSR.409.269	chr1:1824988-1825554:-	1	GNB1	GNB1-208	ENSG00000078369.18	ENST00000607589.1	unbiased	coding	matching	LR+SR	298.039	0.936408	2.23285	1.10877	100	100	27	-0.157625
HPSCSR.421.164	chr1:1891114-1897679:+	2	AL109917.1	AL109917.1-201	ENSG00000231050.1	ENST00000412228.1	unbiased	noncoding	variant	SR	49.7803	0.156405	0.317812	0.128041	57.947	0	5327	-0.135371
HPSCSR.453.1	chr1:1917591-1919279:-	5	TMEM52	TMEM52-201	ENSG00000178821.13	ENST00000310991.8	enriched	coding	matching	LR+SR	405.114	1.27283	5.63515	1.22143	100	100	259	1.23711
HPSCSR.453.3	chr1:1917937-1919270:-	4	TMEM52	TMEM52-205	ENSG00000178821.13	ENST00000470931.2	unbiased	coding	matching	SR	353.765	1.11149	2.32617	0.956341	100	100	260	0.992325
HPSCSR.453.2	chr1:1918099-1919269:-	4	TMEM52	TMEM52-206	ENSG00000178821.13	ENST00000602604.1	enriched	coding	matching	LR+SR	281.18	0.883438	2.059	0.940824	100	100	260	1.33751
HPSCSR.453.4	chr1:1918386-1919269:-	3	TMEM52	TMEM52-204	ENSG00000178821.13	ENST00000416272.1	unbiased	coding	matching	LR+SR	212.41	0.667371	1.11535	0.442694	100	100	260	0.768017
HPSCSR.453.5	chr1:1917590-1918797:-	2	TMEM52	TMEM52-203	ENSG00000178821.13	ENST00000378602.3	unbiased	coding	matching	LR+SR	1922.92	6.04162	15.0931	8.16278	100	100	21	0.670072
HPSCSR.421.168	chr1:1909250-1917296:+	4	CALML6	CALML6-202	ENSG00000169885.10	ENST00000378604.3	unbiased	noncoding	variant	SR	120.115	0.37739	0.821793	0.41463	100	60	59	0.920482
HPSCSR.455.4	chr1:2013213-2019203:-	1	AL391845.2	AL391845.2-201	ENSG00000233542.2	ENST00000443930.1	unbiased	noncoding	variant	SR	35.6029	0.111861	0.294481	0.158525	100	25	82	0.780934
HPSCSR.447.2	chr1:2024270-2030712:+	8	GABRD	GABRD-210	ENSG00000187730.9	ENST00000639777.1	unbiased	coding	matching	SR	95.9692	0.301526	1.02841	0.300224	100	100	3	0.340851
HPSCSR.447.3	chr1:2019360-2030741:+	8	GABRD	GABRD-203	ENSG00000187730.9	ENST00000638604.1	unbiased	coding	matching	SR	6.67336	0.020967	0.27546	0.210946	100	100	295	-0.260016
HPSCSR.464.2	chr1:2141084-2145279:-	1	AL590822.2	AL590822.2-201	ENSG00000271806.1	ENST00000606533.1	unbiased	noncoding	matching	SR	5.11581	0.016073	0.275332	0.141776	100	100	1	0.184059
HPSCSR.465.1	chr1:2145521-2146024:-	1	NA	NA	NA	NA	unbiased	noncoding	novel	SR	48.1567	0.151304	0.317131	0.156703	0	0	29	0.209861
HPSCSR.466.1	chr1:2146105-2148875:-	3	NA	NA	NA	NA	unbiased	noncoding	novel	SR	92.1544	0.28954	0.332977	0.210325	0	0	16	0.514818
HPSCSR.466.2	chr1:2146105-2148875:-	2	NA	NA	NA	NA	unbiased	noncoding	novel	SR	102.73	0.322769	0.702174	0.321376	0	0	16	0.300144
HPSCSR.468.15	chr1:2181794-2183875:-	2	PRKCZ-AS1	PRKCZ-AS1-201	ENSG00000182873.5	ENST00000333854.2	enriched	noncoding	matching	LR+SR	118.866	0.373465	0.949661	0.315794	100	100	5	20
HPSCSR.468.17	chr1:2181794-2184389:-	1	PRKCZ-AS1	PRKCZ-AS1-201	ENSG00000182873.5	ENST00000333854.2	unbiased	coding	variant	SR	994.444	3.12445	6.29815	3.16528	100	25	2	0.388151
HPSCLR.14404.1	chr1:2050411-2185395:+	18	PRKCZ	PRKCZ-201	ENSG00000067606.17	ENST00000378567.8	unbiased	coding	matching	LR	479.247	1.50575	32.2718	17.1013	100	100	761	0.341567
HPSCSR.448.4	chr1:2050503-2156087:+	10	PRKCZ	PRKCZ-201	ENSG00000067606.17	ENST00000378567.8	enriched	coding	variant	SR	1570.52	4.93442	19.6474	8.97938	45.9958	50	797	1.53646
HPSCSR.448.5	chr1:2055441-2156087:+	9	PRKCZ	PRKCZ-201	ENSG00000067606.17	ENST00000378567.8	enriched	coding	variant	SR	1086.34	3.41317	26.49	12.4544	37.652	47.2222	47	1.38946
HPSCSR.448.7	chr1:2168848-2185393:+	8	PRKCZ	PRKCZ-226	ENSG00000067606.17	ENST00000505322.5	enriched	coding	matching	LR+SR	67.0021	0.210514	18.718	6.28716	100	100	3	1.25217
HPSCSR.448.8	chr1:2134990-2150979:+	7	PRKCZ	PRKCZ-223	ENSG00000067606.17	ENST00000497183.5	unbiased	coding	matching	SR	109.893	0.345274	0.820785	0.464865	100	100	20	0.344616
HPSCSR.448.11	chr1:2055441-2146098:+	6	PRKCZ	PRKCZ-201	ENSG00000067606.17	ENST00000378567.8	enriched	coding	variant	SR	1514.83	4.75944	12.2049	4.13082	23.1866	30.5556	47	1.29592
HPSCSR.448.18	chr1:2050503-2059591:+	4	PRKCZ	PRKCZ-201	ENSG00000067606.17	ENST00000378567.8	unbiased	coding	variant	SR	1491.04	4.6847	4.58888	1.08671	19.3711	19.4444	797	0.745504
HPSCSR.448.15	chr1:2055679-2135347:+	4	PRKCZ	PRKCZ-207	ENSG00000067606.17	ENST00000466651.5	unbiased	coding	matching	SR	109.193	0.343074	0.457735	0.211975	100	100	1	0.886844
HPSCSR.448.19	chr1:2050503-2055760:+	2	PRKCZ	PRKCZ-219	ENSG00000067606.17	ENST00000484419.1	enriched	coding	matching	LR+SR	189.814	0.596376	1.97898	1.15221	100	100	797	1.10235
HPSCLR.14405.1	chr1:2157713-2163898:+	2	PRKCZ	PRKCZ-215	ENSG00000067606.17	ENST00000479263.5	unbiased	noncoding	novel	LR	40.3943	0.126915	0.278255	0.138163	0	0	1	0.939627
HPSCSR.467.1	chr1:2193670-2194691:+	2	NA	NA	NA	NA	unbiased	coding	novel	SR	517.263	1.62519	3.47568	2.0223	0	0	35	0.941017
HPSCSR.468.1	chr1:2184478-2194741:-	8	FAAP20	FAAP20-209	ENSG00000162585.17	ENST00000428120.5	unbiased	coding	matching	SR	691.172	2.17159	7.47619	2.15131	100	100	1725	0.225676
HPSCSR.468.3	chr1:2184478-2194108:-	5	FAAP20	FAAP20-206	ENSG00000162585.17	ENST00000414253.5	unbiased	coding	variant	SR	711.449	2.2353	3.80064	0.885697	83.7996	64.2857	83	0.0362179
HPSCSR.468.5	chr1:2189548-2194772:-	4	FAAP20	FAAP20-202	ENSG00000162585.17	ENST00000378546.9	enriched	coding	matching	LR+SR	7583.1	23.8254	39.565	15.9463	100	100	1710	3.39859
HPSCSR.468.9	chr1:2184478-2194108:-	4	FAAP20	FAAP20-206	ENSG00000162585.17	ENST00000414253.5	unbiased	coding	variant	SR	1862.09	5.85051	12.953	4.34777	94.9007	50	83	0.072191
HPSCSR.468.8	chr1:2185175-2194751:-	4	FAAP20	FAAP20-203	ENSG00000162585.17	ENST00000400918.7	enriched	coding	matching	LR+SR	218.929	0.687853	2.14026	1.27895	100	100	1721	1.11946
HPSCSR.468.7	chr1:2189548-2199907:-	4	FAAP20	FAAP20-205	ENSG00000162585.17	ENST00000401813.7	unbiased	coding	matching	SR	216.583	0.680482	0.789002	0.197597	100	100	1	-0.153208
HPSCSR.468.6	chr1:2191901-2194748:-	4	FAAP20	FAAP20-207	ENSG00000162585.17	ENST00000420515.1	enriched	coding	matching	LR+SR	72.5441	0.227926	4.67338	2.93158	100	100	1724	4.20406
HPSCSR.468.13	chr1:2189569-2194213:-	3	FAAP20	FAAP20-212	ENSG00000162585.17	ENST00000476803.1	unbiased	coding	matching	LR+SR	1125.02	3.53471	16.7203	7.11914	100	100	44	0.353801
HPSCSR.468.14	chr1:2184461-2194775:-	3	FAAP20	FAAP20-204	ENSG00000162585.17	ENST00000400919.7	unbiased	coding	matching	LR+SR	431.204	1.3548	4.84645	2.56892	100	100	1709	0.586993
HPSCSR.468.11	chr1:2189548-2194750:-	3	FAAP20	FAAP20-201	ENSG00000162585.17	ENST00000378543.2	enriched	coding	matching	LR+SR	301.078	0.945957	2.25766	1.28113	100	100	1721	1.74895
HPSCSR.468.10	chr1:2198063-2203882:-	3	FAAP20	FAAP20-215	ENSG00000162585.17	ENST00000514625.1	unbiased	noncoding	matching	SR	74.2458	0.233273	0.461795	0.193012	100	100	9	-0.465729
HPSCSR.468.16	chr1:2189544-2194108:-	2	FAAP20	FAAP20-214	ENSG00000162585.17	ENST00000497675.2	enriched	coding	matching	LR+SR	1288.5	4.04833	8.69476	4.40474	100	100	83	1.09013
HPSCLR.14411.1	chr1:2199741-2200393:-	1	FAAP20	FAAP20-213	ENSG00000162585.17	ENST00000487186.5	unbiased	noncoding	variant	LR	66.0132	0.207407	0.417617	0.155071	18.2606	0	5	-0.135527
HPSCSR.448.28	chr1:2205382-2207554:+	3	NA	NA	NA	NA	unbiased	coding	novel	SR	67.1473	0.21097	0.367713	0.161702	0	0	42	0.221531
HPSCSR.468.19	chr1:2212171-2220534:-	1	FAAP20	FAAP20-208	ENSG00000162585.17	ENST00000420964.1	unbiased	noncoding	variant	SR	33.3567	0.104803	0.319873	0.132436	100	25	4	-0.147151
HPSCSR.448.22	chr1:2228319-2309672:+	7	SKI	SKI-201	ENSG00000157933.10	ENST00000378536.5	unbiased	coding	variant	SR	1130.85	3.55302	37.9038	24.0674	91.1064	85.7143	202	0.630466
HPSCSR.448.21	chr1:2228319-2310213:+	7	SKI	SKI-201	ENSG00000157933.10	ENST00000378536.5	unbiased	coding	matching	SR	1002.92	3.15107	10.1804	5.53885	100	100	202	-0.921659
HPSCSR.448.29	chr1:2303646-2304368:+	2	SKI	SKI-203	ENSG00000157933.10	ENST00000507179.1	unbiased	noncoding	matching	SR	30.1471	0.094719	0.728595	0.459996	100	100	7	0.635464
HPSCLR.14413.1	chr1:2307043-2310213:+	1	SKI	SKI-201	ENSG00000157933.10	ENST00000378536.5	unbiased	noncoding	variant	LR	1964.27	6.17153	5.27755	3.16548	52.1289	7.14286	37	-0.250834
HPSCLR.14409.1	chr1:2232239-2235257:+	1	SKI	SKI-204	ENSG00000157933.10	ENST00000508416.1	unbiased	noncoding	variant	LR	110.161	0.346115	0.734406	0.386851	75.7937	0	3	-0.257297
HPSCLR.14410.1	chr1:2245815-2253095:+	1	SKI	SKI-202	ENSG00000157933.10	ENST00000478223.2	unbiased	noncoding	variant	LR	85.3167	0.268057	0.568858	0.297351	25.8503	0	1	0.118219
HPSCSR.468.20	chr1:2304108-2306147:-	3	NA	NA	NA	NA	unbiased	noncoding	novel	SR	70.8111	0.222482	0.417522	0.268232	0	0	53	0.240789
HPSCSR.448.27	chr1:2315279-2324097:+	3	AL590822.3	AL590822.3-201	ENSG00000287356.1	ENST00000659232.1	unbiased	noncoding	variant	SR	46.6577	0.146594	0.42898	0.205872	94.0724	50	50	-0.275376
HPSCSR.448.30	chr1:2315279-2324097:+	2	AL590822.3	AL590822.3-202	ENSG00000287356.1	ENST00000661319.1	enriched	noncoding	variant	SR	27.1561	0.085322	0.607	0.328532	95.7885	33.3333	50	1.2116
HPSCLR.14416.1	chr1:2316210-2319251:+	2	AL590822.3	AL590822.3-201	ENSG00000287356.1	ENST00000659232.1	enriched	noncoding	variant	LR	3.89591	0.012241	0.778378	0.419827	24.8264	25	8	1.61231
HPSCSR.448.32	chr1:2388506-2389909:+	1	NA	NA	NA	NA	unbiased	noncoding	novel	SR	125.564	0.394508	0.836702	0.372332	0	0	5	0.812539
HPSCSR.469.1	chr1:2321253-2391554:-	14	MORN1	MORN1-203	ENSG00000116151.14	ENST00000378531.8	unbiased	coding	matching	SR	393.84	1.23741	3.30824	1.40619	100	100	251	0.217074
HPSCSR.469.2	chr1:2332126-2391687:-	12	MORN1	MORN1-209	ENSG00000116151.14	ENST00000606372.5	unbiased	coding	matching	SR	92.8225	0.291639	0.703472	0.377093	100	100	200	-0.00670346
HPSCSR.469.3	chr1:2355175-2388316:-	9	MORN1	MORN1-202	ENSG00000116151.14	ENST00000378529.7	unbiased	coding	variant	SR	300.818	0.945139	2.33955	1.07359	77.1333	77.2727	9	0.875266
HPSCSR.469.5	chr1:2363061-2388316:-	7	MORN1	MORN1-206	ENSG00000116151.14	ENST00000469374.5	unbiased	noncoding	variant	SR	337.883	1.0616	1.22457	0.396184	64.9712	80	9	0.163457
HPSCSR.469.6	chr1:2371165-2387529:-	5	MORN1	MORN1-206	ENSG00000116151.14	ENST00000469374.5	unbiased	noncoding	matching	SR	149.501	0.469716	0.68861	0.277685	100	100	5	0.344257
HPSCSR.469.7	chr1:2374853-2388337:-	5	MORN1	MORN1-205	ENSG00000116151.14	ENST00000449373.2	unbiased	coding	matching	SR	95.595	0.30035	0.594066	0.294538	100	100	8	0.483275
HPSCSR.469.10	chr1:2387056-2388316:-	2	MORN1	MORN1-207	ENSG00000116151.14	ENST00000475812.1	enriched	coding	matching	LR+SR	50.066	0.157303	0.617995	0.366264	100	100	9	1.47983
HPSCSR.469.9	chr1:2388004-2389996:-	2	MORN1	MORN1-208	ENSG00000116151.14	ENST00000494279.2	unbiased	coding	matching	LR+SR	37.5499	0.117978	0.83997	0.450167	100	100	3	0.630354
HPSCSR.469.11	chr1:2350414-2352820:-	1	AL513477.1	AL513477.1-201	ENSG00000269896.2	ENST00000602865.1	unbiased	noncoding	matching	LR+SR	401.987	1.263	2.64646	1.29262	100	100	8	0.526038
HPSCSR.469.15	chr1:2385372-2388509:-	1	MORN1	MORN1-210	ENSG00000116151.14	ENST00000607031.1	unbiased	noncoding	matching	LR+SR	150.368	0.472442	1.04024	0.475706	100	100	5	0.336851
HPSCSR.469.13	chr1:2326201-2326693:-	1	AL589739.1	AL589739.1-201	ENSG00000272161.1	ENST00000607720.1	unbiased	noncoding	matching	SR	116.237	0.365206	0.774915	0.235708	100	100	12	0.376108
HPSCSR.469.14	chr1:2363061-2363628:-	1	AL513477.2	AL513477.2-201	ENSG00000272420.1	ENST00000607858.1	depleted	noncoding	matching	SR	97.2828	0.305653	0.71625	0.398148	100	100	0	-1.27995
HPSCSR.469.17	chr1:2396364-2397116:-	1	NA	NA	NA	NA	unbiased	noncoding	novel	SR	265.995	0.835729	1.72803	1.01673	0	0	10	-0.0366848
HPSCSR.469.18	chr1:2397218-2399413:-	1	NA	NA	NA	NA	unbiased	noncoding	novel	SR	347.88	1.09301	2.31671	1.38446	0	0	9	0.283962
HPSCSR.469.19	chr1:2399515-2400846:-	1	NA	NA	NA	NA	unbiased	noncoding	novel	SR	571.16	1.79453	3.80756	2.1117	0	0	12	0.0212812
HPSCSR.448.33	chr1:2391843-2403064:+	8	RER1	RER1-201	ENSG00000157916.20	ENST00000306256.13	unbiased	coding	matching	SR	31.9422	0.100359	0.40373	0.217827	100	100	2175	0.998551
HPSCSR.448.35	chr1:2391890-2402316:+	7	RER1	RER1-201	ENSG00000157916.20	ENST00000306256.13	unbiased	coding	variant	SR	5097.46	16.0157	27.0872	13.3102	79.2806	62.5	2141	0.811818
HPSCSR.448.34	chr1:2391841-2405436:+	7	RER1	RER1-209	ENSG00000157916.20	ENST00000605895.6	unbiased	coding	matching	LR+SR	1803.12	5.66524	47.5642	25.5677	100	100	2176	-0.820382
HPSCSR.448.37	chr1:2394005-2403216:+	6	RER1	RER1-207	ENSG00000157916.20	ENST00000488353.2	unbiased	coding	matching	LR+SR	6833.16	21.4691	32.2053	14.2617	100	100	0	-0.377603
HPSCSR.448.36	chr1:2393174-2402316:+	6	RER1	RER1-205	ENSG00000157916.20	ENST00000443438.5	enriched	coding	matching	SR	950.746	2.98715	5.80521	3.11473	100	100	20	1.09666
HPSCSR.448.38	chr1:2391775-2405442:+	6	RER1	RER1-203	ENSG00000157916.20	ENST00000378513.7	unbiased	coding	matching	SR	271.051	0.851617	2.36267	1.03409	100	100	2214	-0.424744
HPSCSR.448.40	chr1:2391857-2396367:+	2	RER1	RER1-208	ENSG00000157916.20	ENST00000493207.1	unbiased	coding	matching	LR+SR	832.993	2.61718	1.94155	1.01407	100	100	2168	0.136401
HPSCLR.14418.4	chr1:2401951-2403227:+	2	RER1	RER1-206	ENSG00000157916.20	ENST00000462129.1	unbiased	coding	matching	LR	704.216	2.21258	5.3284	2.60709	100	100	5	-0.0478534
HPSCSR.448.41	chr1:2405840-2406487:+	1	NA	NA	NA	NA	unbiased	coding	novel	SR	142.245	0.44692	0.948048	0.461286	0	0	18	0.939051
HPSCSR.469.20	chr1:2404819-2412571:-	6	PEX10	PEX10-202	ENSG00000157911.10	ENST00000447513.6	unbiased	coding	matching	LR+SR	5567.54	17.4927	42.1669	18.6524	100	100	439	0.765456
HPSCSR.469.21	chr1:2403964-2412530:-	6	PEX10	PEX10-201	ENSG00000157911.10	ENST00000288774.7	unbiased	coding	matching	SR	1172.56	3.68408	10.5335	5.11989	100	100	461	0.327928
HPSCSR.469.22	chr1:2406518-2412535:-	5	PEX10	PEX10-206	ENSG00000157911.10	ENST00000510434.1	enriched	coding	matching	LR+SR	87.6661	0.275438	3.2981	2.01891	100	100	456	1.36054
HPSCSR.469.25	chr1:2408530-2413797:-	3	PEX10	PEX10-205	ENSG00000157911.10	ENST00000508384.5	enriched	coding	matching	SR	267.086	0.839159	2.33541	1.02749	100	100	90	20
HPSCSR.469.24	chr1:2408604-2410836:-	3	PEX10	PEX10-203	ENSG00000157911.10	ENST00000502666.1	unbiased	coding	matching	SR	140.846	0.442523	1.59535	0.689792	100	100	4	0.795776
HPSCSR.477.11	chr1:2509057-2509796:+	1	NA	NA	NA	NA	enriched	coding	novel	SR	347.462	1.09169	2.53461	1.17292	0	0	33	1.13911
HPSCSR.468.21	chr1:2508537-2526596:-	19	PANK4	PANK4-201	ENSG00000157881.15	ENST00000378466.9	unbiased	coding	matching	LR+SR	4186.3	13.1529	30.846	14.3567	100	100	463	0.0194664
HPSCSR.468.22	chr1:2508795-2520901:-	16	PANK4	PANK4-210	ENSG00000157881.15	ENST00000505228.5	enriched	coding	matching	LR+SR	303.64	0.954006	3.46344	1.81441	100	100	14	1.87192
HPSCSR.468.24	chr1:2508847-2514085:-	8	PANK4	PANK4-210	ENSG00000157881.15	ENST00000505228.5	unbiased	coding	variant	SR	708.343	2.22554	3.2186	1.26144	41.6623	37.5	19	0.427402
HPSCSR.468.23	chr1:2509793-2514403:-	8	PANK4	PANK4-208	ENSG00000157881.15	ENST00000502512.1	unbiased	coding	matching	LR+SR	395.116	1.24141	2.58821	1.15361	100	100	21	0.711546
HPSCSR.468.25	chr1:2519204-2526575:-	6	PANK4	PANK4-205	ENSG00000157881.15	ENST00000486396.1	enriched	coding	matching	LR+SR	372.876	1.17154	2.25801	1.32362	100	100	460	20
HPSCSR.468.27	chr1:2510293-2513013:-	4	PANK4	PANK4-204	ENSG00000157881.15	ENST00000471361.1	unbiased	coding	matching	LR+SR	205.148	0.644556	1.81884	0.900415	100	100	19	-0.0694664
HPSCSR.468.28	chr1:2520840-2526596:-	3	PANK4	PANK4-209	ENSG00000157881.15	ENST00000502770.2	unbiased	coding	matching	SR	149.561	0.469904	1.20962	0.65086	100	100	463	0.395598
HPSCSR.468.29	chr1:2521261-2526187:-	3	PANK4	PANK4-207	ENSG00000157881.15	ENST00000491212.1	unbiased	coding	matching	SR	68.9943	0.216773	0.47443	0.248521	100	100	207	0.570351
HPSCSR.468.30	chr1:2514413-2515937:-	2	PANK4	PANK4-212	ENSG00000157881.15	ENST00000515423.1	enriched	noncoding	matching	LR+SR	432.203	1.35794	3.12476	1.53915	100	100	18	1.00439
HPSCSR.468.32	chr1:2521367-2526597:-	2	PANK4	PANK4-211	ENSG00000157881.15	ENST00000514922.1	enriched	coding	matching	LR+SR	230.521	0.724273	2.08238	1.20862	100	100	463	2.14999
HPSCSR.468.31	chr1:2512406-2514085:-	2	PANK4	PANK4-206	ENSG00000157881.15	ENST00000487804.1	unbiased	coding	matching	LR+SR	221.134	0.694783	1.87171	0.99497	100	100	19	0.93513
HPSCSR.643.4	chr1:5862811-5992424:-	27	NPHP4	NPHP4-201	ENSG00000131697.18	ENST00000378156.9	unbiased	coding	variant	SR	225.898	0.70975	1.63244	0.828135	99.9798	90	253	-0.82386
HPSCSR.643.6	chr1:5874905-5992424:-	21	NPHP4	NPHP4-201	ENSG00000131697.18	ENST00000378156.9	enriched	coding	variant	SR	261.306	0.820997	0.488174	0.195619	65.1665	65	253	1.27319
HPSCSR.643.7	chr1:5879505-5992473:-	20	NPHP4	NPHP4-211	ENSG00000131697.18	ENST00000622020.4	enriched	coding	matching	SR	28.0364	0.088088	0.611093	0.322139	100	100	248	1.08927
HPSCSR.643.10	chr1:5867082-5873841:-	3	NPHP4	NPHP4-206	ENSG00000131697.18	ENST00000468253.1	unbiased	coding	matching	LR+SR	176.661	0.555051	1.31556	0.731899	100	100	13	0.719509
HPSCSR.643.9	chr1:5862811-5868375:-	3	NPHP4	NPHP4-202	ENSG00000131697.18	ENST00000378161.5	unbiased	coding	matching	LR+SR	109.724	0.344741	1.12545	0.562596	100	100	2	-0.0938081
HPSCSR.643.8	chr1:5862811-5867652:-	3	NPHP4	NPHP4-204	ENSG00000131697.18	ENST00000460696.1	enriched	noncoding	matching	LR+SR	93.5385	0.293889	1.18166	0.562507	100	100	18	1.20127
HPSCSR.643.12	chr1:5876879-5882849:-	2	NPHP4	NPHP4-207	ENSG00000131697.18	ENST00000470763.1	enriched	noncoding	matching	LR+SR	209.149	0.657125	1.50238	0.828574	100	100	11	1.16547
HPSCSR.643.11	chr1:5874905-5877466:-	2	NPHP4	NPHP4-210	ENSG00000131697.18	ENST00000506941.1	unbiased	coding	matching	LR+SR	77.0397	0.242051	1.45009	0.919332	100	100	3	0.957453
HPSCLR.14447.2	chr1:5992262-6101193:+	16	KCNAB2	KCNAB2-206	ENSG00000069424.15	ENST00000378097.6	depleted	coding	matching	LR	19.9733	0.062754	0.781832	0.493054	100	100	41	-1.15059
HPSCSR.648.3	chr1:6026163-6101178:+	15	KCNAB2	KCNAB2-203	ENSG00000069424.15	ENST00000352527.6	unbiased	coding	matching	LR+SR	40.3854	0.126887	0.986766	0.577486	100	100	13	0.275818
HPSCLR.14447.4	chr1:5992639-6101188:+	15	KCNAB2	KCNAB2-242	ENSG00000069424.15	ENST00000666163.1	enriched	coding	matching	LR	10.7671	0.033829	0.737207	0.362148	100	100	221	1.51942
HPSCSR.648.6	chr1:6026327-6101099:+	14	KCNAB2	KCNAB2-217	ENSG00000069424.15	ENST00000481789.2	unbiased	coding	matching	SR	78.5122	0.246678	0.622586	0.350139	100	100	46	-0.340058
HPSCSR.648.7	chr1:5992731-6098508:+	13	KCNAB2	KCNAB2-224	ENSG00000069424.15	ENST00000654144.1	unbiased	coding	matching	SR	99.274	0.311909	0.538449	0.305843	100	100	236	-0.710342
HPSCSR.648.16	chr1:6090296-6096700:+	5	KCNAB2	KCNAB2-239	ENSG00000069424.15	ENST00000663419.1	unbiased	coding	matching	LR+SR	277.442	0.871694	1.03628	0.650671	100	100	13	-0.0577579
HPSCSR.648.17	chr1:6026347-6082816:+	5	KCNAB2	KCNAB2-220	ENSG00000069424.15	ENST00000652845.1	unbiased	coding	matching	LR+SR	36.8081	0.115647	0.396122	0.248328	100	100	45	0.218363
HPSCSR.648.20	chr1:6073415-6087511:+	4	KCNAB2	KCNAB2-240	ENSG00000069424.15	ENST00000663671.1	unbiased	coding	matching	LR+SR	38.6535	0.121445	0.46303	0.294717	100	100	16	-0.0497918
HPSCSR.648.22	chr1:5992675-6018968:+	2	KCNAB2	KCNAB2-227	ENSG00000069424.15	ENST00000655748.1	unbiased	noncoding	matching	SR	75.1956	0.236257	0.557171	0.225319	100	100	227	-0.324222
HPSCSR.649.1	chr1:6101787-6180321:-	42	CHD5	CHD5-201	ENSG00000116254.18	ENST00000262450.8	unbiased	coding	matching	SR	185.29	0.582161	1.25	0.645176	100	100	91	0.434231
HPSCSR.649.4	chr1:6192930-6209389:-	5	RPL22	RPL22-203	ENSG00000116251.11	ENST00000465335.1	unbiased	coding	matching	LR+SR	143.409	0.450575	2.63066	1.19959	100	100	92	0.969101
HPSCSR.649.7	chr1:6185020-6199595:-	4	RPL22	RPL22-201	ENSG00000116251.11	ENST00000234875.9	unbiased	coding	matching	LR+SR	117936	370.543	780.88	348.887	100	100	39811	-0.892604
HPSCSR.649.9	chr1:6186615-6200842:-	4	RPL22	RPL22-207	ENSG00000116251.11	ENST00000497965.5	enriched	coding	matching	LR+SR	21810.7	68.527	152.414	68.2033	100	100	262	4.93573
HPSCSR.649.10	chr1:6192927-6203494:-	4	RPL22	RPL22-202	ENSG00000116251.11	ENST00000462296.5	unbiased	coding	matching	SR	2862.34	8.9932	16.2128	7.46359	100	100	1	-0.016746
HPSCSR.649.8	chr1:6186723-6199553:-	4	RPL22	RPL22-204	ENSG00000116251.11	ENST00000465387.5	enriched	coding	matching	SR	2261.81	7.10638	19.9446	4.5709	100	100	39815	20
HPSCSR.649.12	chr1:6186575-6199563:-	3	RPL22	RPL22-206	ENSG00000116251.11	ENST00000480661.1	enriched	noncoding	matching	LR+SR	4890.79	15.3664	32.0841	16.0619	100	100	39820	2.09467
HPSCSR.649.11	chr1:6204840-6205780:-	3	AL031847.1	AL031847.1-201	ENSG00000226944.1	ENST00000455744.1	unbiased	noncoding	matching	SR	182.878	0.574586	1.06583	0.366332	100	100	14	0.541676
HPSCLR.14446.1	chr1:6128007-6129647:-	1	CHD5	CHD5-205	ENSG00000116254.18	ENST00000491020.1	enriched	coding	variant	LR	82.6255	0.259601	0.576089	0.297523	33.5913	0	1	1.15444
HPSCSR.649.15	chr1:6218366-6219233:-	1	NA	NA	NA	NA	unbiased	noncoding	novel	SR	43.9908	0.138215	0.293021	0.139165	0	0	6	-0.635469
HPSCSR.648.23	chr1:6206119-6221299:+	18	RNF207	RNF207-201	ENSG00000158286.13	ENST00000377939.5	unbiased	coding	matching	SR	32.6948	0.102724	0.307152	0.183738	100	100	53	-0.167979
HPSCSR.648.26	chr1:6205403-6210900:+	9	RNF207	RNF207-201	ENSG00000158286.13	ENST00000377939.5	unbiased	coding	variant	SR	100.536	0.315874	0.712471	0.352941	29.063	44.4444	27	-0.288048
HPSCSR.648.28	chr1:6208618-6210900:+	6	RNF207	RNF207-206	ENSG00000158286.13	ENST00000485539.5	unbiased	coding	matching	SR	98.3027	0.308857	0.484898	0.236108	100	100	8	0.220697
HPSCSR.648.35	chr1:6211035-6221299:+	3	RNF207	RNF207-201	ENSG00000158286.13	ENST00000377939.5	unbiased	noncoding	variant	SR	29.584	0.09295	0.371786	0.198239	69.6307	13.8889	31	-0.9565
HPSCLR.14450.1	chr1:6215332-6221290:+	2	RNF207	RNF207-209	ENSG00000158286.13	ENST00000496676.5	unbiased	noncoding	variant	LR	58.1133	0.182586	0.674131	0.293786	54.6689	10	2	0.437239
HPSCSR.648.37	chr1:6234509-6235699:+	1	LINC00337	LINC00337-203	ENSG00000225077.3	ENST00000650463.1	enriched	noncoding	variant	SR	101.72	0.319596	0.67875	0.337514	18.2353	0	11	1.45315
HPSCSR.649.16	chr1:6223491-6235972:-	6	ICMT	ICMT-203	ENSG00000116237.16	ENST00000489498.5	enriched	coding	matching	LR+SR	404.536	1.27101	17.2918	12.3632	100	100	1515	1.43988
HPSCSR.649.17	chr1:6221193-6235964:-	5	ICMT	ICMT-201	ENSG00000116237.16	ENST00000343813.10	unbiased	coding	matching	LR+SR	27094	85.1266	154.787	78.9566	100	100	1527	0.752742
HPSCSR.649.18	chr1:6224599-6235972:-	4	ICMT	ICMT-202	ENSG00000116237.16	ENST00000474756.1	enriched	coding	matching	SR	659.777	2.07295	6.56526	3.13581	100	100	1515	1.36037
HPSCSR.648.40	chr1:6235975-6239444:+	5	LINC00337	LINC00337-202	ENSG00000225077.3	ENST00000441724.1	enriched	noncoding	variant	SR	249.901	0.785165	1.53367	0.627967	99.7364	70	1514	20
HPSCSR.648.39	chr1:6235975-6239444:+	5	LINC00337	LINC00337-202	ENSG00000225077.3	ENST00000441724.1	enriched	noncoding	variant	SR	191.58	0.601927	0.71727	0.401756	100	70	1514	1.10871
HPSCSR.648.43	chr1:6235975-6239444:+	4	LINC00337	LINC00337-202	ENSG00000225077.3	ENST00000441724.1	enriched	noncoding	variant	SR	201.843	0.634172	2.94632	1.57082	100	50	1514	2.97128
HPSCSR.648.42	chr1:6235975-6239444:+	4	LINC00337	LINC00337-202	ENSG00000225077.3	ENST00000441724.1	enriched	noncoding	variant	SR	196.197	0.61643	1.7171	0.820985	83.7434	50	1514	20
HPSCSR.648.44	chr1:6237771-6239444:+	2	LINC00337	LINC00337-201	ENSG00000225077.3	ENST00000429480.2	enriched	noncoding	matching	LR+SR	811.113	2.54844	1.47586	0.817559	100	100	11	3.71233
HPSCSR.649.21	chr1:6244612-6245113:-	1	NA	NA	NA	NA	enriched	noncoding	novel	SR	2296.15	7.21427	15.2954	7.3686	0	0	57	6.42743
HPSCSR.649.22	chr1:6247353-6261098:-	6	GPR153	GPR153-201	ENSG00000158292.7	ENST00000377893.3	unbiased	coding	matching	SR	6.12608	0.019248	4.21439	1.92051	100	100	324	0.56163
HPSCSR.649.24	chr1:6245575-6261098:-	5	GPR153	GPR153-201	ENSG00000158292.7	ENST00000377893.3	unbiased	coding	variant	SR	1934.26	6.07725	6.34308	2.39859	100	75	324	0.530824
HPSCSR.649.25	chr1:6245575-6261098:-	5	GPR153	GPR153-201	ENSG00000158292.7	ENST00000377893.3	enriched	coding	variant	SR	691.158	2.17155	4.31607	1.27102	100	75	324	2.45043
HPSCSR.649.26	chr1:6245575-6261098:-	4	GPR153	GPR153-201	ENSG00000158292.7	ENST00000377893.3	enriched	coding	variant	SR	380.23	1.19464	2.3965	0.907836	100	58.3333	324	1.3147
HPSCSR.649.27	chr1:6245575-6261098:-	3	GPR153	GPR153-201	ENSG00000158292.7	ENST00000377893.3	unbiased	coding	variant	SR	371.061	1.16584	3.10248	1.51458	100	41.6667	324	0.331318
HPSCSR.648.41	chr1:6244179-6245578:+	4	HES3	HES3-201	ENSG00000173673.8	ENST00000377898.4	enriched	coding	matching	LR+SR	17417.4	54.7238	116.083	51.2598	100	100	3878	20
HPSCLR.14455.1	chr1:6325500-6328919:+	2	NA	NA	NA	NA	enriched	noncoding	novel	LR	49.2441	0.15472	0.33802	0.187265	0	0	1	4.30201
HPSCSR.649.30	chr1:6264273-6393766:-	9	ACOT7	ACOT7-209	ENSG00000097021.19	ENST00000545482.5	unbiased	coding	matching	LR+SR	28196.7	88.5912	67.5606	27.6555	100	100	360	0.799311
HPSCSR.649.31	chr1:6264273-6385813:-	9	ACOT7	ACOT7-204	ENSG00000097021.19	ENST00000377855.6	enriched	coding	matching	SR	1334.84	4.19395	195.45	70.1791	100	100	56	4.03856
HPSCSR.649.34	chr1:6264269-6393361:-	9	ACOT7	ACOT7-210	ENSG00000097021.19	ENST00000608083.5	unbiased	coding	matching	LR+SR	7.36169	0.02313	12.5532	10.6725	100	100	1640	0.341988
HPSCLR.14456.5	chr1:6264273-6339590:-	8	ACOT7	ACOT7-210	ENSG00000097021.19	ENST00000608083.5	unbiased	coding	variant	LR	214.889	0.67516	4.61662	2.30798	83.7491	66.6667	40	-0.160529
HPSCSR.649.45	chr1:6415232-6419903:-	3	HES2	HES2-201	ENSG00000069812.11	ENST00000377834.8	unbiased	coding	variant	SR	95.4102	0.29977	0.481215	0.230527	99.6246	62.5	78	-0.0237961
HPSCSR.649.46	chr1:6441062-6444482:-	1	AL031848.1	AL031848.1-201	ENSG00000231868.1	ENST00000419034.1	enriched	noncoding	variant	SR	152.69	0.479737	1.01777	0.415155	38.7464	0	8	2.21213
HPSCSR.653.1	chr1:6445934-6447334:-	1	AL031848.1	AL031848.1-201	ENSG00000231868.1	ENST00000419034.1	enriched	noncoding	variant	SR	119.318	0.374885	0.765047	0.39017	27.0655	0	76	1.16248
HPSCSR.653.2	chr1:6447457-6448470:-	1	NA	NA	NA	NA	enriched	noncoding	novel	SR	294.897	0.926538	1.96604	0.87098	0	0	41	1.11553
HPSCSR.650.5	chr1:6424788-6456671:+	11	ESPN	ESPN-215	ENSG00000187017.17	ENST00000636330.1	unbiased	coding	matching	SR	348.338	1.09444	2.23072	0.97259	100	100	118	0.482534
HPSCSR.650.7	chr1:6448043-6460399:+	8	ESPN	ESPN-204	ENSG00000187017.17	ENST00000461727.6	enriched	coding	matching	LR+SR	628.038	1.97323	6.80663	2.9169	100	100	240	1.13557
HPSCLR.14460.2	chr1:6451717-6460405:+	4	ESPN	ESPN-208	ENSG00000187017.17	ENST00000477679.2	unbiased	coding	matching	LR	121.256	0.380974	2.60093	1.55399	100	100	20	0.344606
HPSCSR.650.13	chr1:6491727-6541827:+	5	RNU6-731P	RNU6-731P-201	ENSG00000253022.1	ENST00000517213.1	unbiased	noncoding	variant	SR	31.9907	0.100512	0.359519	0.137456	100	0	162	-0.0956228
HPSCSR.650.51	chr1:6545177-6549254:+	1	AL591866.1	AL591866.1-201	ENSG00000229519.2	ENST00000456162.2	depleted	noncoding	variant	SR	345.411	1.08525	2.30258	0.956537	100	0	4	-2.2136
HPSCSR.650.54	chr1:6549709-6550389:+	1	NA	NA	NA	NA	unbiased	noncoding	novel	SR	65.3166	0.205218	0.435523	0.158683	0	0	3	-0.0461335
HPSCSR.649.47	chr1:6466506-6533385:-	26	PLEKHG5	PLEKHG5-203	ENSG00000171680.22	ENST00000377728.7	unbiased	coding	variant	SR	436.191	1.37047	2.319	0.778262	98.2286	90.4762	7	0.46991
HPSCSR.649.49	chr1:6467122-6497390:-	22	PLEKHG5	PLEKHG5-208	ENSG00000171680.22	ENST00000400915.7	enriched	coding	matching	SR	161.411	0.507138	2.05177	0.9653	100	100	204	20
HPSCSR.649.52	chr1:6467122-6496696:-	21	PLEKHG5	PLEKHG5-204	ENSG00000171680.22	ENST00000377732.5	enriched	coding	matching	SR	240.62	0.756004	2.13049	1.03566	100	100	17	1.0966
HPSCSR.649.53	chr1:6466092-6485954:-	21	PLEKHG5	PLEKHG5-207	ENSG00000171680.22	ENST00000400913.5	enriched	coding	matching	SR	57.9924	0.182206	1.15528	0.623815	100	100	101	15.878
HPSCSR.649.56	chr1:6466092-6490580:-	21	PLEKHG5	PLEKHG5-201	ENSG00000171680.22	ENST00000340850.9	enriched	coding	matching	SR	5.54047	0.017408	0.976099	0.512836	100	100	59	3.5345
HPSCSR.649.54	chr1:6466092-6485469:-	21	PLEKHG5	PLEKHG5-211	ENSG00000171680.22	ENST00000535355.5	enriched	coding	matching	SR	3.95353	0.012422	0.718069	0.369913	100	100	82	2.63683
HPSCLR.14458.1	chr1:6467122-6477658:-	20	PLEKHG5	PLEKHG5-203	ENSG00000171680.22	ENST00000377728.7	enriched	coding	variant	LR	1297.26	4.07587	5.32107	2.35135	98.2286	95.2381	24	1.7216
HPSCSR.649.57	chr1:6466506-6485469:-	20	PLEKHG5	PLEKHG5-211	ENSG00000171680.22	ENST00000535355.5	unbiased	coding	variant	SR	460.57	1.44707	2.96159	1.47878	91.2381	92.8571	82	0.118028
HPSCSR.649.58	chr1:6466092-6477588:-	19	PLEKHG5	PLEKHG5-210	ENSG00000171680.22	ENST00000489097.5	unbiased	coding	matching	SR	114.909	0.361034	1.61193	0.89808	100	100	29	-0.130994
HPSCLR.14458.2	chr1:6467122-6474266:-	14	PLEKHG5	PLEKHG5-203	ENSG00000171680.22	ENST00000377728.7	enriched	coding	variant	LR	66.561	0.209128	3.09451	1.84288	83.6701	64.2857	11	1.71844
HPSCSR.649.59	chr1:6521347-6554513:-	12	NOL9	NOL9-201	ENSG00000162408.11	ENST00000377705.6	unbiased	coding	matching	SR	2046.77	6.43076	16.0401	8.16724	100	100	1228	0.066257
HPSCSR.649.66	chr1:6467122-6471583:-	9	PLEKHG5	PLEKHG5-209	ENSG00000171680.22	ENST00000487949.4	enriched	coding	matching	LR+SR	576.799	1.81225	6.91301	3.54034	100	100	259	1.31933
HPSCSR.649.65	chr1:6460786-6465470:-	9	TNFRSF25	TNFRSF25-221	ENSG00000215788.10	ENST00000647810.1	unbiased	coding	matching	SR	136.538	0.428988	1.40336	0.756037	100	100	23	0.0197171
HPSCSR.649.68	chr1:6461434-6466107:-	9	TNFRSF25	TNFRSF25-206	ENSG00000215788.10	ENST00000414040.6	enriched	coding	matching	SR	68.7451	0.21599	0.658471	0.293605	100	100	88	1.46571
HPSCSR.649.69	chr1:6466506-6471639:-	9	PLEKHG5	PLEKHG5-209	ENSG00000171680.22	ENST00000487949.4	unbiased	coding	variant	LR+SR	11.1426	0.035009	2.35272	1.37764	85.473	77.7778	258	0.751483
HPSCSR.649.71	chr1:6461994-6465272:-	7	TNFRSF25	TNFRSF25-210	ENSG00000215788.10	ENST00000469691.5	unbiased	coding	matching	SR	254.939	0.800993	1.15524	0.440941	100	100	7	0.646153
HPSCSR.649.72	chr1:6462637-6465630:-	7	TNFRSF25	TNFRSF25-214	ENSG00000215788.10	ENST00000481401.5	enriched	coding	matching	SR	12.5125	0.039313	0.709322	0.405444	100	100	27	20
HPSCSR.649.74	chr1:6461151-6466099:-	6	TNFRSF25	TNFRSF25-219	ENSG00000215788.10	ENST00000513135.5	unbiased	coding	matching	SR	394.411	1.2392	2.32365	1.31407	100	100	87	0.424088
HPSCSR.649.76	chr1:6464111-6466099:-	5	TNFRSF25	TNFRSF25-208	ENSG00000215788.10	ENST00000453341.1	enriched	coding	matching	SR	340.401	1.0695	2.27222	1.01199	100	100	87	1.62085
HPSCSR.649.77	chr1:6531995-6545017:-	5	NOL9	NOL9-204	ENSG00000162408.11	ENST00000464383.1	unbiased	coding	matching	SR	125.841	0.39538	1.80652	1.17435	100	100	9	0.379043
HPSCSR.649.78	chr1:6461480-6463347:-	4	TNFRSF25	TNFRSF25-207	ENSG00000215788.10	ENST00000453260.6	enriched	coding	matching	LR+SR	1266.07	3.97787	5.74381	1.95888	100	100	1	1.14496
HPSCSR.649.81	chr1:6461480-6463347:-	3	TNFRSF25	TNFRSF25-207	ENSG00000215788.10	ENST00000453260.6	unbiased	noncoding	variant	SR	232.437	0.730294	2.09241	1.17873	100	62.5	1	0.19297
HPSCSR.649.80	chr1:6461756-6462607:-	3	TNFRSF25	TNFRSF25-212	ENSG00000215788.10	ENST00000475730.5	unbiased	coding	matching	SR	183.395	0.576211	1.17139	0.518402	100	100	12	0.0274975
HPSCSR.649.82	chr1:6532229-6533385:-	2	NOL9	NOL9-203	ENSG00000162408.11	ENST00000462798.1	unbiased	coding	matching	SR	409.175	1.28559	3.09167	1.57966	100	100	7	0.332706
HPSCSR.649.85	chr1:6549256-6550488:-	2	NOL9	NOL9-202	ENSG00000162408.11	ENST00000460777.1	unbiased	coding	matching	SR	145.761	0.457968	1.60114	0.857162	100	100	26	0.272136
HPSCLR.14459.1	chr1:6494149-6497435:-	2	PLEKHG5	PLEKHG5-208	ENSG00000171680.22	ENST00000400915.7	unbiased	noncoding	variant	LR	59.1032	0.185696	0.384478	0.128583	4.00325	4.54545	207	0.230743
HPSCLR.14461.1	chr1:6521349-6523672:-	1	NOL9	NOL9-201	ENSG00000162408.11	ENST00000377705.6	unbiased	noncoding	variant	LR	3821.02	12.0053	15.0154	3.10162	35.0687	0	7	-0.265447
HPSCSR.650.25	chr1:6579994-6589280:+	11	ZBTB48	ZBTB48-202	ENSG00000204859.13	ENST00000377674.9	unbiased	coding	matching	LR+SR	1566.05	4.92038	13.7072	5.54975	100	100	281	0.725683
HPSCSR.650.26	chr1:6580017-6588105:+	8	ZBTB48	ZBTB48-202	ENSG00000204859.13	ENST00000377674.9	enriched	coding	variant	SR	3.01291	0.009466	1.00177	0.576996	65.9565	59.0909	277	1.19941
HPSCSR.650.29	chr1:6580017-6588105:+	7	ZBTB48	ZBTB48-202	ENSG00000204859.13	ENST00000377674.9	unbiased	coding	variant	SR	885.067	2.78079	5.3762	2.81461	65.0618	50	277	-0.481861
HPSCSR.650.27	chr1:6585302-6589280:+	7	ZBTB48	ZBTB48-206	ENSG00000204859.13	ENST00000482360.5	unbiased	coding	matching	LR+SR	476.541	1.49724	3.32962	1.51274	100	100	6	-0.527621
HPSCSR.650.46	chr1:6580017-6582245:+	3	ZBTB48	ZBTB48-203	ENSG00000204859.13	ENST00000435905.5	unbiased	coding	matching	LR+SR	1326.93	4.16908	6.42247	2.53936	100	100	277	0.824998
HPSCSR.650.44	chr1:6586207-6589280:+	3	ZBTB48	ZBTB48-208	ENSG00000204859.13	ENST00000498342.5	unbiased	coding	matching	LR+SR	419.845	1.31911	2.202	1.13001	100	100	2	-0.0902571
HPSCSR.650.45	chr1:6580001-6582299:+	3	ZBTB48	ZBTB48-201	ENSG00000204859.13	ENST00000319084.9	unbiased	coding	matching	LR+SR	32.0196	0.100603	0.747612	0.401433	100	100	281	0.704433
HPSCSR.650.47	chr1:6588687-6589280:+	2	ZBTB48	ZBTB48-205	ENSG00000204859.13	ENST00000466941.1	unbiased	coding	matching	LR+SR	237.933	0.747562	4.86284	1.09696	100	100	7	0.296123
HPSCSR.650.53	chr1:6595562-6599038:+	1	NA	NA	NA	NA	unbiased	noncoding	novel	SR	147.162	0.462368	0.981079	0.523536	0	0	6	-0.515156
HPSCSR.650.52	chr1:6603005-6603453:+	1	NA	NA	NA	NA	depleted	coding	novel	SR	37.4287	0.117597	0.249525	0.114631	0	0	64	-1.56549
HPSCSR.650.40	chr1:6613731-6624030:+	4	PHF13	PHF13-201	ENSG00000116273.6	ENST00000377648.5	unbiased	coding	matching	LR+SR	10969.5	34.4651	73.1009	36.4177	100	100	1145	0.72364
HPSCSR.649.93	chr1:6590724-6602869:-	4	KLHL21	KLHL21-201	ENSG00000162413.16	ENST00000377658.8	depleted	coding	matching	LR+SR	5016.6	15.7617	28.3723	13.5961	100	100	347	-1.31213
HPSCSR.649.97	chr1:6590724-6603001:-	3	KLHL21	KLHL21-202	ENSG00000162413.16	ENST00000377663.3	unbiased	coding	matching	LR+SR	345.151	1.08443	4.86529	2.7368	100	100	65	-0.351753
HPSCSR.649.86	chr1:6634170-6701816:-	16	DNAJC11	DNAJC11-202	ENSG00000007923.16	ENST00000377577.10	enriched	coding	matching	LR+SR	13989.7	43.9541	105.739	53.9967	100	100	1357	1.10438
HPSCSR.649.87	chr1:6635113-6701924:-	15	DNAJC11	DNAJC11-201	ENSG00000007923.16	ENST00000294401.11	enriched	coding	matching	LR+SR	205.14	0.64453	3.32861	1.99457	100	100	183	4.11341
HPSCSR.649.88	chr1:6645800-6701802:-	8	DNAJC11	DNAJC11-203	ENSG00000007923.16	ENST00000426784.1	enriched	coding	matching	SR	883.957	2.77731	2.77361	1.6006	100	100	1356	1.25146
HPSCSR.649.90	chr1:6634168-6645057:-	7	DNAJC11	DNAJC11-206	ENSG00000007923.16	ENST00000465508.5	depleted	coding	matching	SR	591.1	1.85718	5.01933	2.55618	100	100	19	-1.32049
HPSCSR.649.89	chr1:6645876-6701822:-	7	DNAJC11	DNAJC11-210	ENSG00000007923.16	ENST00000473993.5	enriched	coding	matching	SR	66.5385	0.209058	1.03284	0.492318	100	100	1358	1.43053
HPSCSR.649.92	chr1:6653809-6701804:-	5	DNAJC11	DNAJC11-211	ENSG00000007923.16	ENST00000485073.5	unbiased	coding	matching	LR+SR	859.624	2.70085	18.6275	10.3462	100	100	1355	0.765884
HPSCSR.649.94	chr1:6670461-6701819:-	4	DNAJC11	DNAJC11-207	ENSG00000007923.16	ENST00000465911.1	unbiased	coding	matching	SR	108.731	0.341622	0.664932	0.317263	100	100	1358	0.606308
HPSCLR.14466.6	chr1:6641553-6644019:-	1	DNAJC11	DNAJC11-209	ENSG00000007923.16	ENST00000472414.1	enriched	noncoding	novel	LR	138.666	0.435674	0.924441	0.38654	0	0	0	1.01874
HPSCSR.650.35	chr1:6625230-6635586:+	6	THAP3	THAP3-203	ENSG00000041988.15	ENST00000377627.7	unbiased	coding	variant	SR	3030.1	9.52027	7.88166	0.91265	97.1262	70	295	0.315485
HPSCSR.650.31	chr1:6624866-6633565:+	6	THAP3	THAP3-201	ENSG00000041988.15	ENST00000054650.8	unbiased	coding	matching	SR	780.597	2.45256	4.15798	1.51743	100	100	16	-0.0169391
HPSCSR.650.33	chr1:6625225-6633121:+	6	THAP3	THAP3-208	ENSG00000041988.15	ENST00000487819.5	unbiased	coding	matching	LR+SR	99.7674	0.313459	1.73544	0.947111	100	100	297	0.0181974
HPSCSR.650.38	chr1:6625192-6635586:+	5	THAP3	THAP3-203	ENSG00000041988.15	ENST00000377627.7	unbiased	coding	matching	SR	263.831	0.828931	0.987241	0.280149	100	100	300	-0.390522
HPSCSR.650.36	chr1:6625181-6633368:+	5	THAP3	THAP3-202	ENSG00000041988.15	ENST00000307896.10	enriched	coding	matching	LR+SR	173.733	0.545852	10.8709	3.945	100	100	300	1.85424
HPSCSR.650.41	chr1:6625230-6633051:+	4	THAP3	THAP3-204	ENSG00000041988.15	ENST00000472925.1	unbiased	coding	matching	LR+SR	505.086	1.58693	5.64348	2.83241	100	100	295	0.0346369
HPSCSR.650.49	chr1:6625171-6628519:+	2	THAP3	THAP3-207	ENSG00000041988.15	ENST00000484676.1	unbiased	coding	matching	SR	175.02	0.549895	1.14689	0.61963	100	100	299	0.481415
HPSCSR.650.48	chr1:6628395-6630326:+	2	THAP3	THAP3-205	ENSG00000041988.15	ENST00000480647.1	unbiased	noncoding	matching	LR+SR	92.1461	0.289514	1.03612	0.674115	100	100	7	0.0401851
HPSCSR.649.101	chr1:6779806-6785003:-	1	CAMTA1-DT	CAMTA1-DT-201	ENSG00000237436.1	ENST00000442889.1	unbiased	noncoding	variant	SR	108.512	0.340933	0.711641	0.285376	100	0	84	0.373022
HPSCLR.14466.7	chr1:6845837-6852012:-	1	NA	NA	NA	NA	unbiased	noncoding	novel	LR	204.95	0.643932	1.36628	0.367123	0	0	3	-0.74217
HPSCSR.705.4	chr1:7693124-7694844:-	1	AL359881.3	AL359881.3-201	ENSG00000270171.1	ENST00000602640.1	enriched	noncoding	matching	SR	124.661	0.391673	0.831309	0.407995	100	100	4	1.26459
HPSCSR.705.5	chr1:7698303-7698872:-	1	AL359881.2	AL359881.2-201	ENSG00000270035.1	ENST00000602973.1	enriched	noncoding	matching	SR	172.798	0.542915	1.15231	0.528743	100	100	12	1.29842
HPSCSR.705.1	chr1:7700704-7704896:-	4	AL359881.1	AL359881.1-201	ENSG00000269978.1	ENST00000602916.1	enriched	coding	variant	SR	275.74	0.866349	1.78964	0.868339	100	50	130	1.29398
HPSCSR.705.3	chr1:7700704-7700970:-	1	AL359881.1	AL359881.1-201	ENSG00000269978.1	ENST00000602916.1	unbiased	noncoding	matching	SR	393.773	1.2372	2.62166	1.31079	100	100	2	0.972982
HPSCSR.668.8	chr1:6785552-6887787:+	5	CAMTA1	CAMTA1-202	ENSG00000171735.19	ENST00000461311.1	unbiased	coding	matching	LR+SR	362.003	1.13738	31.7189	10.2279	100	100	3458	-0.0553374
HPSCLR.14467.2	chr1:6820179-7666167:+	5	CAMTA1	CAMTA1-201	ENSG00000171735.19	ENST00000303635.12	unbiased	coding	variant	LR	59.9294	0.188292	0.464398	0.203665	28.9031	17.3913	16	0.823444
HPSCSR.668.10	chr1:6785480-6872038:+	4	CAMTA1	CAMTA1-208	ENSG00000171735.19	ENST00000473578.5	depleted	coding	matching	LR+SR	13420.2	42.1648	110.44	52.8513	100	100	3455	-1.69875
HPSCSR.668.14	chr1:6785464-6888201:+	4	CAMTA1	CAMTA1-209	ENSG00000171735.19	ENST00000476163.5	unbiased	coding	matching	LR+SR	2232.91	7.01559	19.7686	8.92882	100	100	3461	0.327616
HPSCSR.668.9	chr1:6853052-6888150:+	4	CAMTA1	CAMTA1-203	ENSG00000171735.19	ENST00000461580.5	unbiased	noncoding	matching	SR	966.797	3.03758	5.2979	1.30884	100	100	4	-0.00792117
HPSCSR.668.13	chr1:6785491-6887865:+	4	CAMTA1	CAMTA1-216	ENSG00000171735.19	ENST00000557126.5	unbiased	coding	matching	SR	411.322	1.29233	6.06048	3.05341	100	100	3452	0.665425
HPSCSR.668.11	chr1:6806988-6871858:+	4	CAMTA1	CAMTA1-212	ENSG00000171735.19	ENST00000486138.1	enriched	coding	matching	SR	271.544	0.853163	4.3758	1.76666	100	100	5	1.06996
HPSCSR.668.12	chr1:6785518-6872019:+	4	CAMTA1	CAMTA1-205	ENSG00000171735.19	ENST00000467404.6	unbiased	coding	matching	SR	265.249	0.833387	2.30521	0.740503	100	100	3464	-0.0699736
HPSCSR.668.17	chr1:6785454-6872053:+	3	CAMTA1	CAMTA1-213	ENSG00000171735.19	ENST00000490738.5	unbiased	coding	matching	LR+SR	1760.78	5.53219	10.3392	5.10826	100	100	3466	-0.923355
HPSCSR.668.16	chr1:6874056-6887842:+	3	CAMTA1	CAMTA1-204	ENSG00000171735.19	ENST00000467267.1	unbiased	noncoding	matching	SR	189.822	0.596403	1.19173	0.56661	100	100	3	0.424259
HPSCSR.668.15	chr1:6825110-6888188:+	3	CAMTA1	CAMTA1-211	ENSG00000171735.19	ENST00000482934.1	unbiased	coding	matching	SR	102.37	0.321637	0.755791	0.403677	100	100	22	-0.314833
HPSCSR.668.1	chr1:7736408-7778169:+	13	CAMTA1	CAMTA1-215	ENSG00000171735.19	ENST00000495233.5	unbiased	coding	variant	SR	182.262	0.57265	3.05132	1.50365	99.3532	86.3636	12	0.0592758
HPSCSR.668.3	chr1:7744961-7781432:+	10	CAMTA1	CAMTA1-210	ENSG00000171735.19	ENST00000476864.1	unbiased	coding	variant	SR	3852.32	12.1036	3.10245	1.18941	100	91.6667	13	0.441263
HPSCSR.668.7	chr1:7772707-7779806:+	5	VAMP3	VAMP3-202	ENSG00000049245.13	ENST00000470357.1	depleted	coding	matching	LR+SR	917.211	2.88179	7.75908	4.09618	100	100	2	-1.4648
HPSCSR.668.6	chr1:7771296-7781432:+	5	VAMP3	VAMP3-201	ENSG00000049245.13	ENST00000054666.11	unbiased	coding	matching	LR+SR	38.313	0.120376	33.7816	19.6502	100	100	2360	-0.386237
HPSCSR.668.18	chr1:7777097-7778169:+	2	VAMP3	VAMP3-203	ENSG00000049245.13	ENST00000487194.1	unbiased	coding	matching	LR+SR	259.629	0.815728	2.68766	1.44174	100	100	6	-0.582659
HPSCSR.668.23	chr1:7776383-7776775:+	1	Z98884.2	Z98884.2-201	ENSG00000269925.1	ENST00000602406.1	unbiased	noncoding	matching	SR	403.419	1.2675	2.68928	1.46713	100	100	3	-0.45702
HPSCSR.705.2	chr1:7705019-7736329:-	2	NA	NA	NA	NA	enriched	noncoding	novel	SR	52.0346	0.163488	0.343211	0.147099	0	0	11	1.14783
HPSCSR.706.1	chr1:7810242-7827342:-	3	Z98884.1	Z98884.1-201	ENSG00000236266.1	ENST00000451646.1	depleted	noncoding	matching	SR	119.828	0.376489	0.85283	0.364517	100	100	39	-1.01673
HPSCSR.706.2	chr1:7810095-7819285:-	2	Z98884.1	Z98884.1-201	ENSG00000236266.1	ENST00000451646.1	unbiased	noncoding	variant	SR	154.6	0.485738	0.241678	0.198661	13.9759	16.6667	4	0.362575
HPSCSR.668.27	chr1:7784703-7845177:+	21	PER3	PER3-201	ENSG00000049246.14	ENST00000361923.2	depleted	coding	variant	LR+SR	295.973	0.929917	1.85465	1.1715	100	95.2381	28	-3.00316
HPSCSR.668.26	chr1:7784703-7845177:+	21	PER3	PER3-201	ENSG00000049246.14	ENST00000361923.2	enriched	coding	matching	LR+SR	21.0238	0.066055	3.83448	1.43958	100	100	28	2.48717
HPSCSR.668.29	chr1:7784320-7803958:+	10	PER3	PER3-203	ENSG00000049246.14	ENST00000377541.5	depleted	coding	matching	LR+SR	323.89	1.01763	1.18769	0.950755	100	100	414	-1.36348
HPSCSR.668.31	chr1:7803051-7810347:+	3	PER3	PER3-204	ENSG00000049246.14	ENST00000463106.1	unbiased	coding	matching	SR	103.554	0.325356	0.795656	0.346295	100	100	6	-0.170218
HPSCSR.668.32	chr1:7836808-7842884:+	2	PER3	PER3-206	ENSG00000049246.14	ENST00000494684.1	unbiased	coding	matching	LR+SR	23.2478	0.073042	0.635318	0.441347	100	100	1	-0.445506
HPSCSR.668.33	chr1:7787322-7788570:+	1	PER3	PER3-207	ENSG00000049246.14	ENST00000602883.1	unbiased	noncoding	matching	LR+SR	118.607	0.37265	0.796941	0.405984	100	100	4	-0.602504
HPSCSR.668.42	chr1:7961711-7985505:+	7	PARK7	PARK7-201	ENSG00000116288.13	ENST00000338639.10	unbiased	coding	matching	LR+SR	43104.8	135.431	498.751	206.224	100	100	3925	-0.444194
HPSCSR.668.41	chr1:7961692-7985505:+	7	PARK7	PARK7-209	ENSG00000116288.13	ENST00000493678.5	unbiased	coding	matching	LR+SR	5863.77	18.4234	85.5835	55.9667	100	100	3919	-0.671819
HPSCSR.668.40	chr1:7961894-7985250:+	7	PARK7	PARK7-203	ENSG00000116288.13	ENST00000377491.5	unbiased	coding	matching	SR	2821.65	8.86534	44.7976	23.4087	100	100	51	0.229367
HPSCSR.668.45	chr1:7961663-7971048:+	6	PARK7	PARK7-205	ENSG00000116288.13	ENST00000460192.5	unbiased	coding	matching	SR	15622.9	49.0857	154.696	69.2023	100	100	3902	0.514141
HPSCSR.668.46	chr1:7961701-7985281:+	6	PARK7	PARK7-204	ENSG00000116288.13	ENST00000377493.9	enriched	coding	matching	SR	2549.4	8.00996	65.8382	27.7806	100	100	3923	2.01178
HPSCSR.668.47	chr1:7961748-7971521:+	5	PARK7	PARK7-206	ENSG00000116288.13	ENST00000465354.5	unbiased	coding	matching	LR+SR	4137.11	12.9984	39.1913	20.1914	100	100	3914	0.0992282
HPSCSR.711.1	chr1:7971954-7984834:-	3	Y_RNA	Y_RNA.140-201	ENSG00000200344.1	ENST00000363474.1	unbiased	noncoding	variant	SR	208.72	0.655777	1.37938	0.562906	100	0	17	-0.249867
HPSCLR.14473.1	chr1:7996318-7997568:+	1	AL034417.4	AL034417.4-201	ENSG00000284747.1	ENST00000641354.1	unbiased	noncoding	variant	LR	13.2496	0.041629	0.202063	0.121924	5.85436	0	2	-0.767713
HPSCSR.714.1	chr1:7996447-7999779:-	1	AL034417.3	AL034417.3-201	ENSG00000284716.1	ENST00000641100.1	depleted	noncoding	variant	SR	40.849	0.128343	0.315871	0.141485	85.139	0	3	-2.78765
HPSCSR.668.49	chr1:7999543-8011729:+	2	AL034417.4	AL034417.4-201	ENSG00000284747.1	ENST00000641354.1	depleted	noncoding	variant	SR	85.5978	0.26894	0.59162	0.296803	73.584	8.33333	1	-1.49103
HPSCSR.710.9	chr1:8011727-8026309:-	4	ERRFI1	ERRFI1-201	ENSG00000116285.13	ENST00000377482.10	unbiased	coding	matching	LR+SR	10380.3	32.614	75.0336	37.623	100	100	889	-0.621213
HPSCSR.710.7	chr1:8014040-8026296:-	4	ERRFI1	ERRFI1-205	ENSG00000116285.13	ENST00000487559.1	unbiased	coding	matching	LR+SR	328.282	1.03143	6.43094	3.46893	100	100	892	0.592847
HPSCSR.710.12	chr1:8013427-8015633:-	2	ERRFI1	ERRFI1-202	ENSG00000116285.13	ENST00000467067.1	unbiased	coding	matching	LR+SR	631.429	1.98389	5.97189	3.26569	100	100	10	-0.21568
HPSCSR.764.2	chr1:8317826-8344165:+	9	SLC45A1	SLC45A1-202	ENSG00000162426.14	ENST00000471889.5	unbiased	coding	matching	LR+SR	196.096	0.616115	1.39291	0.764748	100	100	24	-0.991141
HPSCSR.764.5	chr1:8330138-8344157:+	5	SLC45A1	SLC45A1-204	ENSG00000162426.14	ENST00000497660.5	unbiased	coding	matching	LR+SR	18.503	0.058135	1.11436	0.642622	100	100	4	-0.00648727
HPSCSR.764.11	chr1:8512653-8513021:+	1	AL096855.2	AL096855.2-201	ENSG00000270282.1	ENST00000605785.1	unbiased	noncoding	matching	LR+SR	195.989	0.615779	1.30659	0.247653	100	100	8	-0.586119
HPSCSR.764.17	chr1:8750430-8751087:+	1	RPL7P11	RPL7P11-201	ENSG00000234619.1	ENST00000437586.1	depleted	coding	matching	SR	139.513	0.438335	0.930085	0.632464	100	100	1644	-2.38215
HPSCSR.710.15	chr1:8352404-8817640:-	23	RERE	RERE-204	ENSG00000142599.19	ENST00000400908.7	depleted	coding	matching	SR	1032.21	3.24309	7.72074	5.40476	100	100	705	-1.35912
HPSCLR.14479.1	chr1:8352406-8624380:-	21	RERE	RERE-204	ENSG00000142599.19	ENST00000400908.7	unbiased	coding	variant	LR	4150.11	13.0392	56.0232	28.1967	88.1134	89.1304	9	0.920524
HPSCSR.710.17	chr1:8354093-8423666:-	13	RERE	RERE-212	ENSG00000142599.19	ENST00000476556.5	depleted	coding	matching	SR	356.348	1.11961	1.72859	0.865542	100	100	118	-1.15714
HPSCSR.710.18	chr1:8436770-8817271:-	12	RERE	RERE-220	ENSG00000142599.19	ENST00000659924.1	unbiased	coding	matching	SR	190.975	0.600024	2.08413	0.947543	100	100	76	-0.219347
HPSCSR.710.21	chr1:8365876-8423666:-	4	RERE	RERE-215	ENSG00000142599.19	ENST00000492766.5	unbiased	noncoding	matching	SR	115.948	0.364298	0.734322	0.400859	100	100	118	-0.118472
HPSCSR.710.22	chr1:8556476-8624380:-	3	RERE	RERE-218	ENSG00000142599.19	ENST00000514428.1	enriched	coding	matching	SR	1310.75	4.11825	7.57531	4.38338	100	100	9	1.93932
HPSCSR.710.24	chr1:8365855-8423419:-	3	RERE	RERE-205	ENSG00000142599.19	ENST00000460659.5	depleted	noncoding	matching	SR	258.948	0.81359	1.69518	1.06062	100	100	22	-1.12396
HPSCSR.710.23	chr1:8365880-8424234:-	3	RERE	RERE-208	ENSG00000142599.19	ENST00000465125.1	depleted	coding	matching	SR	242.979	0.763416	1.75095	0.902429	100	100	72	-1.72941
HPSCSR.710.26	chr1:8363710-8364838:-	2	RERE	RERE-206	ENSG00000142599.19	ENST00000464367.1	unbiased	coding	matching	LR+SR	127.02	0.399085	1.19335	0.681152	100	100	42	-0.0794019
HPSCLR.14481.1	chr1:8692345-8695606:-	1	RERE	RERE-220	ENSG00000142599.19	ENST00000659924.1	unbiased	noncoding	novel	LR	105.337	0.330959	0.702248	0.244997	0	0	3	-0.00906194
HPSCSR.710.27	chr1:8786211-8786913:-	1	RPL7P7	RPL7P7-201	ENSG00000224315.2	ENST00000428803.2	depleted	coding	matching	SR	79.0573	0.24839	0.527048	0.245649	100	100	4	-1.74039
HPSCSR.764.13	chr1:8753847-8806778:+	3	AL357552.1	AL357552.1-201	ENSG00000226545.1	ENST00000445254.1	unbiased	noncoding	novel	SR	55.3155	0.173796	0.605296	0.205079	0	0	1	-0.389172
HPSCSR.710.37	chr1:8861000-8878686:-	12	ENO1	ENO1-201	ENSG00000074800.16	ENST00000234590.10	unbiased	coding	matching	LR+SR	225935	709.864	909.258	569.383	100	100	53131	-0.45618
HPSCLR.14489.2	chr1:8863114-8879092:-	10	ENO1	ENO1-210	ENSG00000074800.16	ENST00000645609.1	enriched	coding	matching	LR	10877.4	34.1758	496.89	227.387	100	100	85	2.22681
HPSCSR.710.38	chr1:8861002-8871576:-	9	ENO1	ENO1-203	ENSG00000074800.16	ENST00000464920.2	enriched	coding	matching	LR+SR	368618	1158.16	3277.18	1385.66	100	100	16	1.89914
HPSCSR.710.40	chr1:8867184-8878033:-	7	ENO1	ENO1-215	ENSG00000074800.16	ENST00000646906.1	enriched	coding	matching	SR	687.49	2.16003	34.2418	14.1076	100	100	72	1.54218
HPSCSR.710.39	chr1:8866361-8878267:-	7	ENO1	ENO1-207	ENSG00000074800.16	ENST00000497492.1	enriched	coding	matching	SR	239.686	0.753071	14.5105	7.65937	100	100	30	2.68393
HPSCSR.710.41	chr1:8866480-8878720:-	6	ENO1	ENO1-214	ENSG00000074800.16	ENST00000646680.1	enriched	coding	matching	LR+SR	2517.73	7.91047	66.3469	24.4728	100	100	53068	20
HPSCSR.710.42	chr1:8868027-8878720:-	6	ENO1	ENO1-211	ENSG00000074800.16	ENST00000646156.1	enriched	coding	matching	SR	1355.05	4.25744	12.4165	5.04326	100	100	53068	1.44508
HPSCSR.710.44	chr1:8866009-8871944:-	6	ENO1	ENO1-209	ENSG00000074800.16	ENST00000645600.1	enriched	coding	matching	SR	183.127	0.575365	3.26751	1.39655	100	100	121	3.08412
HPSCSR.710.45	chr1:8868049-8879190:-	5	ENO1	ENO1-205	ENSG00000074800.16	ENST00000489867.2	unbiased	coding	matching	SR	196.641	0.617828	3.04818	1.24175	100	100	138	0.948082
HPSCLR.14489.5	chr1:8870947-8878692:-	3	ENO1	ENO1-206	ENSG00000074800.16	ENST00000492343.2	enriched	noncoding	matching	LR	5768.33	18.1235	109.187	60.2735	100	100	53131	2.72895
HPSCSR.764.18	chr1:8835162-8870504:+	8	NA	NA	NA	NA	unbiased	noncoding	novel	SR	1104.84	3.47128	5.47431	2.22151	0	0	0	0.821076
HPSCLR.14488.1	chr1:8879776-8881385:+	1	ENO1-AS1	ENO1-AS1-201	ENSG00000230679.1	ENST00000442636.1	unbiased	noncoding	variant	LR	80.0412	0.251482	0.549129	0.179675	26.0965	0	6	-0.319892
HPSCSR.764.21	chr1:8893409-8894151:+	1	HMGN2P17	HMGN2P17-201	ENSG00000238249.2	ENST00000425872.1	depleted	coding	matching	LR+SR	60.9592	0.191528	0.761144	0.498213	100	100	65	-4.96922
HPSCSR.778.2	chr1:9009410-9009717:+	1	NA	NA	NA	NA	enriched	noncoding	novel	SR	258.339	0.811677	1.72144	0.61187	0	0	2	1.50514
HPSCSR.796.5	chr1:9100305-9129102:-	4	GPR157	GPR157-201	ENSG00000180758.12	ENST00000377411.5	depleted	coding	matching	SR	50.2437	0.157861	1.86671	0.941687	100	100	73	-1.57187
HPSCSR.796.7	chr1:9100305-9129102:-	3	GPR157	GPR157-201	ENSG00000180758.12	ENST00000377411.5	unbiased	coding	variant	SR	97.227	0.305478	1.7933	0.818105	96.2478	75	73	0.541071
HPSCSR.796.11	chr1:9111169-9128781:-	2	GPR157	GPR157-203	ENSG00000180758.12	ENST00000466131.1	unbiased	coding	matching	SR	20.3358	0.063893	0.393623	0.216687	100	100	109	0.295188
HPSCSR.796.12	chr1:9148011-9185180:-	2	MIR34AHG	MIR34AHG-204	ENSG00000228526.7	ENST00000635687.1	unbiased	noncoding	variant	SR	283.741	0.891488	2.26218	1.15821	100	25	10	0.963633
HPSCSR.799.3	chr1:9182178-9192089:+	4	LNCTAM34A	LNCTAM34A-204	ENSG00000234546.4	ENST00000657715.1	enriched	noncoding	matching	SR	4.97469	0.01563	0.444547	0.190925	100	100	168	20
HPSCSR.799.11	chr1:9182214-9192089:+	3	LNCTAM34A	LNCTAM34A-204	ENSG00000234546.4	ENST00000657715.1	unbiased	noncoding	variant	SR	210.69	0.661968	0.6401	0.328409	97.1542	37.5	179	0.225935
HPSCSR.799.10	chr1:9182164-9192089:+	3	LNCTAM34A	LNCTAM34A-201	ENSG00000234546.4	ENST00000412639.3	unbiased	noncoding	matching	LR+SR	145.345	0.45666	0.740135	0.258905	100	100	157	0.885187
HPSCSR.799.8	chr1:9182004-9196284:+	3	LNCTAM34A	LNCTAM34A-203	ENSG00000234546.4	ENST00000635271.1	unbiased	noncoding	matching	SR	81.9028	0.257331	0.575266	0.232361	100	100	34	0.439026
HPSCSR.799.13	chr1:9182214-9192089:+	2	LNCTAM34A	LNCTAM34A-201	ENSG00000234546.4	ENST00000412639.3	enriched	noncoding	variant	SR	161.831	0.508456	1.65564	0.681089	95.122	50	179	3.8976
HPSCSR.799.12	chr1:9191038-9192089:+	2	LNCTAM34A	LNCTAM34A-202	ENSG00000234546.4	ENST00000634966.2	unbiased	noncoding	matching	SR	2.987	0.009385	0.37948	0.210062	100	100	4	0.00598242
HPSCSR.796.14	chr1:9197143-9198906:-	1	MIR34AHG	MIR34AHG-202	ENSG00000228526.7	ENST00000632503.1	unbiased	noncoding	matching	SR	55.2355	0.173545	0.368236	0.166777	100	100	147	0.279445
HPSCSR.799.1	chr1:9234775-9271337:+	5	H6PD	H6PD-201	ENSG00000049239.12	ENST00000377403.6	depleted	coding	matching	SR	74.0022	0.232508	6.3764	3.28863	100	100	263	-3.00715
HPSCSR.799.6	chr1:9234775-9271337:+	4	H6PD	H6PD-201	ENSG00000049239.12	ENST00000377403.6	depleted	coding	variant	SR	39.503	0.124115	0.310746	0.204436	100	70	263	-1.19495
HPSCLR.14495.1	chr1:9263333-9271333:+	1	H6PD	H6PD-202	ENSG00000049239.12	ENST00000495451.1	unbiased	coding	variant	LR	100.76	0.316579	2.7508	1.53692	99.8519	0	5	-0.0838033
HPSCSR.799.19	chr1:9292894-9369532:+	3	SPSB1	SPSB1-201	ENSG00000171621.14	ENST00000328089.11	depleted	coding	matching	SR	1162.45	3.65232	7.56727	3.33143	100	100	294	-3.24266
HPSCSR.799.20	chr1:9355707-9367575:+	2	SPSB1	SPSB1-203	ENSG00000171621.14	ENST00000377399.2	unbiased	coding	matching	LR+SR	216.647	0.680684	1.67385	0.851881	100	100	12	-0.472523
HPSCSR.843.10	chr1:9539465-9585173:+	7	SLC25A33	SLC25A33-201	ENSG00000171612.7	ENST00000302692.7	unbiased	coding	matching	SR	3101.65	9.74509	26.0082	12.0497	100	100	724	0.177393
HPSCSR.843.13	chr1:9539465-9582739:+	6	SLC25A33	SLC25A33-201	ENSG00000171612.7	ENST00000302692.7	unbiased	coding	variant	SR	2968.24	9.32592	5.09277	2.49297	34.4114	71.4286	724	0.503114
HPSCLR.14500.1	chr1:9578198-9582773:+	2	SLC25A33	SLC25A33-201	ENSG00000171612.7	ENST00000302692.7	unbiased	noncoding	variant	LR	291.242	0.915054	3.11959	1.53007	19.5602	14.2857	2	-0.0436361
HPSCSR.843.20	chr1:9576427-9576985:+	1	AL954705.1	AL954705.1-201	ENSG00000231181.1	ENST00000435277.1	depleted	coding	matching	SR	411.565	1.2931	2.73754	1.25766	100	100	7	-1.32664
HPSCSR.843.5	chr1:9588911-9614877:+	11	TMEM201	TMEM201-202	ENSG00000188807.13	ENST00000340381.11	unbiased	coding	matching	LR+SR	80.2907	0.252266	1.62542	0.952996	100	100	258	0.934192
HPSCSR.843.6	chr1:9588922-9614873:+	10	TMEM201	TMEM201-202	ENSG00000188807.13	ENST00000340381.11	unbiased	coding	variant	SR	211.424	0.664273	4.36849	2.78585	99.6068	81.8182	220	0.485366
HPSCSR.843.7	chr1:9588922-9614873:+	10	TMEM201	TMEM201-202	ENSG00000188807.13	ENST00000340381.11	unbiased	coding	variant	SR	86.8217	0.272785	1.91938	1.28325	99.6068	81.8182	220	0.507018
HPSCSR.843.9	chr1:9596897-9614873:+	8	TMEM201	TMEM201-203	ENSG00000188807.13	ENST00000416541.5	enriched	coding	matching	SR	2018.98	6.34342	8.54822	3.80154	100	100	48	1.31056
HPSCSR.843.11	chr1:9588922-9604954:+	6	TMEM201	TMEM201-201	ENSG00000188807.13	ENST00000340305.9	unbiased	coding	matching	LR+SR	240.149	0.754526	7.84177	4.69206	100	100	220	0.937763
HPSCSR.843.12	chr1:9607728-9613247:+	6	TMEM201	TMEM201-204	ENSG00000188807.13	ENST00000508400.1	enriched	coding	matching	SR	119.797	0.37639	1.40063	0.657822	100	100	42	1.07424
HPSCSR.843.14	chr1:9596897-9604954:+	4	TMEM201	TMEM201-201	ENSG00000188807.13	ENST00000340305.9	unbiased	coding	variant	SR	2047.32	6.43246	0.411016	0.258146	92.7032	50	48	-0.0868594
HPSCSR.835.6	chr1:9672426-9687555:-	3	PIK3CD-AS2	PIK3CD-AS2-201	ENSG00000231789.2	ENST00000415330.2	enriched	noncoding	matching	SR	2657.16	8.34854	17.2396	7.37513	100	100	387	1.22692
HPSCSR.835.7	chr1:9672426-9687555:-	2	PIK3CD-AS2	PIK3CD-AS2-201	ENSG00000231789.2	ENST00000415330.2	enriched	noncoding	variant	SR	1041.84	3.27337	7.1037	3.07828	54.8456	66.6667	387	1.33252
HPSCSR.835.8	chr1:9687688-9688174:-	1	NA	NA	NA	NA	enriched	noncoding	novel	SR	79.6427	0.25023	0.530245	0.328148	0	0	17	1.9585
HPSCSR.843.3	chr1:9689529-9728909:+	24	PIK3CD	PIK3CD-202	ENSG00000171608.16	ENST00000377346.9	unbiased	coding	variant	SR	3254.21	10.2244	22.83	11.6759	94.8817	93.75	232	0.15218
HPSCLR.14503.2	chr1:9651731-9728914:+	24	PIK3CD	PIK3CD-202	ENSG00000171608.16	ENST00000377346.9	unbiased	coding	variant	LR	45.0884	0.141663	1.24777	0.750981	96.2491	95.8333	332	0.127099
HPSCSR.843.4	chr1:9710198-9727232:+	23	PIK3CD	PIK3CD-201	ENSG00000171608.16	ENST00000361110.6	unbiased	coding	matching	SR	45.3189	0.142387	0.414725	0.198618	100	100	11	0.275751
HPSCLR.14503.3	chr1:9720581-9728914:+	11	PIK3CD	PIK3CD-202	ENSG00000171608.16	ENST00000377346.9	unbiased	coding	variant	LR	71.9968	0.226207	2.40033	1.11261	65.2809	41.6667	15	0.340116
HPSCSR.843.16	chr1:9688176-9691946:+	3	PIK3CD	PIK3CD-205	ENSG00000171608.16	ENST00000484851.1	enriched	noncoding	matching	LR+SR	276.092	0.867455	1.79066	0.875039	100	100	17	1.55899
HPSCSR.843.15	chr1:9716276-9717581:+	3	PIK3CD	PIK3CD-203	ENSG00000171608.16	ENST00000479223.1	unbiased	coding	matching	LR+SR	103.438	0.324993	1.24677	0.792734	100	100	5	0.391977
HPSCSR.843.19	chr1:9715699-9716163:+	2	PIK3CD	PIK3CD-204	ENSG00000171608.16	ENST00000481137.1	unbiased	coding	matching	LR+SR	62.5551	0.196542	0.88892	0.601131	100	100	28	0.149745
HPSCLR.14504.1	chr1:9674373-9678124:+	2	PIK3CD	PIK3CD-208	ENSG00000171608.16	ENST00000628140.2	unbiased	noncoding	novel	LR	40.899	0.128501	0.284233	0.106511	0	0	1	0.00573453
HPSCSR.835.10	chr1:9729026-9824526:-	19	CLSTN1	CLSTN1-202	ENSG00000171603.17	ENST00000377298.8	depleted	coding	matching	SR	38.815	0.121953	1.36373	0.872039	100	100	22	-1.66658
HPSCSR.835.11	chr1:9729028-9823984:-	18	CLSTN1	CLSTN1-201	ENSG00000171603.17	ENST00000361311.4	unbiased	coding	matching	LR+SR	15226.8	47.8411	96.6549	52.1358	100	100	3725	0.253607
HPSCSR.835.12	chr1:9729028-9751581:-	14	CLSTN1	CLSTN1-203	ENSG00000171603.17	ENST00000435891.5	unbiased	coding	matching	LR+SR	14931	46.9117	113.378	58.817	100	100	55	0.599917
HPSCSR.835.20	chr1:9729028-9733486:-	4	CLSTN1	CLSTN1-205	ENSG00000171603.17	ENST00000477264.1	unbiased	coding	matching	SR	2722.55	8.55397	1.12733	0.317034	100	100	9	-0.122217
HPSCSR.835.22	chr1:9749488-9750167:-	2	CLSTN1	CLSTN1-204	ENSG00000171603.17	ENST00000464286.1	unbiased	noncoding	matching	LR+SR	105.48	0.331408	1.32552	0.731873	100	100	11	0.370943
HPSCSR.843.21	chr1:9730703-9731125:+	1	NA	NA	NA	NA	unbiased	noncoding	novel	SR	1047.56	3.29132	6.98342	3.84543	0	0	51	0.390564
HPSCLR.14507.1	chr1:9862250-9867817:+	2	NA	NA	NA	NA	unbiased	noncoding	novel	LR	39.6005	0.124421	0.273995	0.135823	0	0	2	0.357935
HPSCSR.843.23	chr1:9893240-9910087:+	1	AL357140.4	AL357140.4-201	ENSG00000285701.1	ENST00000648956.1	unbiased	noncoding	variant	SR	134.108	0.421353	0.822372	0.233402	100	0	3	0.00373164
HPSCSR.835.16	chr1:9848276-9910269:-	6	CTNNBIP1	CTNNBIP1-203	ENSG00000178585.15	ENST00000377263.6	unbiased	coding	matching	SR	8927.12	28.0481	64.9701	30.5162	100	100	1092	0.627305
HPSCSR.835.18	chr1:9850109-9910336:-	5	CTNNBIP1	CTNNBIP1-204	ENSG00000178585.15	ENST00000400904.7	enriched	coding	matching	LR+SR	880.7	2.76707	9.42153	4.63528	100	100	839	1.46094
HPSCSR.835.13	chr1:9926293-9943391:-	8	LZIC	LZIC-202	ENSG00000162441.12	ENST00000377223.6	depleted	coding	matching	SR	3489.37	10.9632	22.4346	10.7821	100	100	478	-2.26845
HPSCSR.835.14	chr1:9930253-9943407:-	8	LZIC	LZIC-201	ENSG00000162441.12	ENST00000377213.1	unbiased	coding	matching	SR	198.503	0.623678	1.97148	0.744538	100	100	446	-0.0344993
HPSCSR.835.17	chr1:9922113-9935620:-	5	LZIC	LZIC-205	ENSG00000162441.12	ENST00000488540.5	unbiased	coding	matching	SR	755.3	2.37308	5.16283	2.40556	100	100	4	0.41093
HPSCSR.835.21	chr1:9930261-9932180:-	2	LZIC	LZIC-204	ENSG00000162441.12	ENST00000471853.1	unbiased	noncoding	matching	SR	62.1144	0.195157	0.74321	0.435426	100	100	1	-0.142452
HPSCSR.843.25	chr1:9943475-9985498:+	5	NMNAT1	NMNAT1-201	ENSG00000173614.14	ENST00000377205.6	depleted	coding	matching	SR	416.355	1.30815	5.58673	2.81355	100	100	277	-2.58673
HPSCSR.843.26	chr1:9943428-9981766:+	5	NMNAT1	NMNAT1-202	ENSG00000173614.14	ENST00000403197.5	unbiased	coding	matching	SR	81.7603	0.256883	2.05217	0.950413	100	100	361	-0.465364
HPSCSR.843.28	chr1:9942923-9949974:+	2	AL357140.2	AL357140.2-201	ENSG00000228150.1	ENST00000445884.1	unbiased	noncoding	matching	SR	254.558	0.799797	1.25477	0.554577	100	100	15	0.674679
HPSCSR.843.29	chr1:9943488-9972503:+	2	NMNAT1	NMNAT1-204	ENSG00000173614.14	ENST00000492735.1	unbiased	noncoding	matching	SR	56.6293	0.177924	0.855914	0.57624	100	100	248	-0.425776
HPSCSR.843.32	chr1:9947318-9947636:+	1	RN7SKP269	RN7SKP269-201	ENSG00000202415.1	ENST00000365545.1	unbiased	noncoding	matching	SR	184.315	0.5791	1.21652	0.502521	100	100	4	0.237418
HPSCSR.843.27	chr1:9997228-10016021:+	4	RBP7	RBP7-201	ENSG00000162444.12	ENST00000294435.8	depleted	coding	matching	LR+SR	2470.74	7.76281	16.3754	7.09393	100	100	253	-1.75413
HPSCSR.835.28	chr1:10028533-10029551:-	1	NA	NA	NA	NA	unbiased	noncoding	novel	SR	40.7797	0.128126	0.27186	0.114317	0	0	0	-0.00401626
HPSCSR.835.29	chr1:10151560-10185083:-	2	NA	NA	NA	NA	unbiased	noncoding	novel	SR	164.989	0.51838	1.07033	0.411037	0	0	2	-0.0484094
HPSCSR.843.37	chr1:10032832-10180367:+	27	UBE4B	UBE4B-201	ENSG00000130939.20	ENST00000253251.12	unbiased	coding	matching	LR+SR	5959.25	18.7234	67.7006	39.8448	100	100	83	-0.275762
HPSCSR.843.39	chr1:10128339-10145599:+	6	UBE4B	UBE4B-206	ENSG00000130939.20	ENST00000466379.1	unbiased	coding	matching	SR	166.221	0.52225	1.42041	0.655428	100	100	0	0.62281
HPSCSR.843.40	chr1:10158354-10171189:+	5	UBE4B	UBE4B-209	ENSG00000130939.20	ENST00000488228.1	unbiased	coding	matching	SR	95.1952	0.299094	1.15285	0.631242	100	100	11	0.290287
HPSCSR.843.41	chr1:10170956-10180016:+	4	UBE4B	UBE4B-208	ENSG00000130939.20	ENST00000487244.5	unbiased	coding	matching	LR+SR	416.71	1.30926	5.87732	3.97551	100	100	3	0.887694
HPSCSR.843.42	chr1:10033274-10073118:+	3	UBE4B	UBE4B-203	ENSG00000130939.20	ENST00000377153.5	depleted	coding	matching	SR	157.133	0.493698	1.20064	0.477971	100	100	1511	-2.44988
HPSCSR.843.43	chr1:10100861-10103185:+	2	UBE4B	UBE4B-204	ENSG00000130939.20	ENST00000462658.1	unbiased	coding	matching	LR+SR	93.6869	0.294355	0.988204	0.561992	100	100	0	0.238309
HPSCSR.835.30	chr1:10186376-10187585:-	1	NA	NA	NA	NA	unbiased	noncoding	novel	SR	29.4841	0.092636	0.196561	0.089795	0	0	0	-0.490095
HPSCLR.14515.1	chr1:10279774-10283206:-	2	NA	NA	NA	NA	unbiased	noncoding	novel	LR	231.283	0.726669	1.60371	0.515453	0	0	1	-0.0897398
HPSCLR.14466.9	chr1:10356236-10357978:-	1	NA	NA	NA	NA	unbiased	noncoding	novel	LR	183.892	0.57777	1.22576	0.335834	0	0	1	-0.589436
HPSCSR.843.47	chr1:10211616-10381603:+	49	KIF1B	KIF1B-204	ENSG00000054523.17	ENST00000377086.5	depleted	coding	matching	SR	282.457	0.887453	3.74794	2.51758	100	100	7	-3.90231
HPSCSR.843.51	chr1:10210805-10377937:+	47	KIF1B	KIF1B-201	ENSG00000054523.17	ENST00000263934.10	enriched	coding	matching	SR	430.573	1.35282	12.3497	6.69185	100	100	231	4.08366
HPSCSR.843.52	chr1:10282450-10361824:+	25	KIF1B	KIF1B-201	ENSG00000054523.17	ENST00000263934.10	enriched	coding	variant	SR	8308.51	26.1045	51.9775	27.7382	39.6714	52.1277	29	2.95932
HPSCSR.843.53	chr1:10210805-10308597:+	21	KIF1B	KIF1B-205	ENSG00000054523.17	ENST00000377093.8	unbiased	coding	matching	SR	4930.35	15.4907	37.2922	18.496	100	100	231	-0.096921
HPSCSR.843.57	chr1:10232329-10282383:+	12	KIF1B	KIF1B-211	ENSG00000054523.17	ENST00000620295.2	enriched	coding	variant	SR	258.821	0.81319	8.33895	4.8206	14.1929	24.4681	29	1.1149
HPSCSR.843.63	chr1:10345621-10361824:+	6	KIF1B	KIF1B-208	ENSG00000054523.17	ENST00000483340.1	unbiased	coding	matching	LR+SR	64.3617	0.202218	1.35221	0.825438	100	100	0	0.812707
HPSCSR.843.74	chr1:10282450-10292334:+	3	KIF1B	KIF1B-210	ENSG00000054523.17	ENST00000497835.1	unbiased	coding	matching	SR	47.7493	0.150023	0.57256	0.326218	100	100	29	-0.0201491
HPSCSR.843.80	chr1:10365166-10368502:+	2	KIF1B	KIF1B-207	ENSG00000054523.17	ENST00000470616.1	unbiased	coding	matching	LR+SR	135.793	0.426649	1.95505	1.11435	100	100	9	0.05884
HPSCLR.14466.10	chr1:10393209-10397422:-	2	NA	NA	NA	NA	unbiased	noncoding	novel	LR	290.155	0.911637	2.05268	1.02605	0	0	0	-0.427634
HPSCLR.14518.1	chr1:10377041-10398898:-	2	AL139424.3	AL139424.3-202	ENSG00000284735.1	ENST00000641619.1	unbiased	noncoding	novel	LR	41.2974	0.129752	0.301293	0.149466	0	0	44	0.538426
HPSCLR.14519.1	chr1:10384216-10387125:-	1	AL139424.3	AL139424.3-203	ENSG00000284735.1	ENST00000641117.1	unbiased	noncoding	variant	LR	335.315	1.05353	2.23541	0.85306	98.204	0	3	-0.286319
HPSCLR.14466.11	chr1:10404226-10407946:-	2	NA	NA	NA	NA	unbiased	noncoding	novel	LR	222.856	0.700191	1.45309	0.637222	0	0	1	0.920949
HPSCSR.843.56	chr1:10399073-10419808:+	13	PGD	PGD-201	ENSG00000142657.21	ENST00000270776.13	unbiased	coding	variant	SR	78227.4	245.783	326.755	183.526	68.6067	88.4615	7512	0.494393
HPSCLR.14520.1	chr1:10399064-10420511:+	13	PGD	PGD-201	ENSG00000142657.21	ENST00000270776.13	unbiased	coding	matching	LR	42890.8	134.759	202.788	74.0286	100	100	7512	0.940848
HPSCSR.843.64	chr1:10415292-10419830:+	6	PGD	PGD-210	ENSG00000142657.21	ENST00000498356.1	unbiased	coding	matching	SR	90.1274	0.283171	0.463835	0.277089	100	100	2	-0.0436722
HPSCSR.843.68	chr1:10399073-10404276:+	5	PGD	PGD-204	ENSG00000142657.21	ENST00000477958.5	enriched	coding	matching	SR	6628.61	20.8265	202.738	93.4791	100	100	7512	1.00855
HPSCSR.843.67	chr1:10399498-10408140:+	5	PGD	PGD-203	ENSG00000142657.21	ENST00000465632.5	unbiased	coding	matching	LR+SR	1274.34	4.00387	168.145	81.7365	100	100	105	0.927322
HPSCSR.843.78	chr1:10399044-10400008:+	2	PGD	PGD-206	ENSG00000142657.21	ENST00000487775.1	enriched	coding	matching	LR+SR	1421.89	4.46743	8.76472	4.63714	100	100	7510	1.28491
HPSCSR.843.76	chr1:10418812-10419808:+	2	PGD	PGD-209	ENSG00000142657.21	ENST00000496718.1	unbiased	coding	matching	LR+SR	1039.35	3.26553	7.39976	3.47814	100	100	15	0.391114
HPSCSR.843.82	chr1:10412834-10417044:+	2	PGD	PGD-208	ENSG00000142657.21	ENST00000493288.1	enriched	noncoding	matching	LR+SR	647.907	2.03566	6.13312	3.23597	100	100	10	1.15094
HPSCSR.835.44	chr1:10429881-10430677:-	1	AL139424.1	AL139424.1-201	ENSG00000271989.1	ENST00000607572.1	enriched	noncoding	matching	SR	125.391	0.393968	0.807442	0.373657	100	100	119	1.18373
HPSCSR.843.59	chr1:10430512-10451659:+	7	CENPS-CORT	CENPS-CORT-205	ENSG00000251503.8	ENST00000602787.6	unbiased	noncoding	variant	SR	382.991	1.20332	1.7177	0.678689	86.5149	75	445	-0.173987
HPSCSR.843.60	chr1:10430435-10451411:+	6	CENPS-CORT	CENPS-CORT-205	ENSG00000251503.8	ENST00000602787.6	enriched	coding	matching	SR	484.434	1.52205	7.6755	2.98385	100	100	461	1.29127
HPSCSR.843.66	chr1:10430783-10442334:+	5	CENPS	CENPS-204	ENSG00000175279.22	ENST00000477755.1	unbiased	coding	matching	SR	1446.7	4.54539	10.3769	5.1667	100	100	95	-0.0818646
HPSCSR.843.69	chr1:10430433-10442808:+	5	CENPS	CENPS-201	ENSG00000175279.22	ENST00000309048.8	enriched	coding	matching	SR	631.161	1.98304	6.56316	4.01873	100	100	462	5.38833
HPSCSR.843.65	chr1:10430102-10452153:+	5	CENPS-CORT	CENPS-CORT-201	ENSG00000251503.8	ENST00000400900.6	unbiased	coding	matching	SR	257.193	0.808074	1.35942	0.526733	100	100	20	0.699079
HPSCSR.843.75	chr1:10431123-10442502:+	3	CENPS	CENPS-202	ENSG00000175279.22	ENST00000462462.1	unbiased	coding	matching	SR	182.784	0.57429	1.8823	1.02585	100	100	10	0.381337
HPSCSR.843.83	chr1:10440123-10442657:+	2	CENPS	CENPS-203	ENSG00000175279.22	ENST00000464507.1	unbiased	noncoding	matching	LR+SR	357.685	1.12381	3.97132	2.17798	100	100	5	-0.000455243
HPSCSR.843.85	chr1:10430512-10451659:+	2	CENPS-CORT	CENPS-CORT-203	ENSG00000251503.8	ENST00000470413.6	enriched	coding	variant	SR	321.406	1.00983	2.14788	0.900681	54.3131	37.5	445	1.90089
HPSCSR.843.81	chr1:10430512-10431130:+	2	CENPS	CENPS-205	ENSG00000175279.22	ENST00000602486.1	unbiased	noncoding	matching	SR	32.5114	0.102148	1.43706	0.888283	100	100	445	-0.185413
HPSCSR.835.45	chr1:10450319-10451379:-	1	NA	NA	NA	NA	unbiased	noncoding	novel	SR	325.504	1.0227	2.16977	1.03548	0	0	6	0.496366
HPSCLR.14522.1	chr1:10455073-10459746:+	2	AL354956.1	AL354956.1-201	ENSG00000203469.2	ENST00000424487.1	unbiased	noncoding	variant	LR	48.5291	0.152474	0.320082	0.111732	100	0	1	-0.17477
HPSCSR.835.38	chr1:10456522-10472529:-	6	DFFA	DFFA-202	ENSG00000160049.12	ENST00000377038.8	enriched	coding	matching	LR+SR	13427.9	42.189	86.813	37.1428	100	100	1824	1.08271
HPSCSR.835.40	chr1:10462468-10472488:-	5	DFFA	DFFA-201	ENSG00000160049.12	ENST00000377036.2	enriched	coding	matching	LR+SR	4293.24	13.489	53.7548	29.0102	100	100	1853	2.20982
HPSCSR.835.39	chr1:10461643-10472479:-	5	DFFA	DFFA-203	ENSG00000160049.12	ENST00000476658.5	enriched	coding	matching	SR	139.858	0.439419	1.96433	0.978347	100	100	1858	1.95847
HPSCSR.854.1	chr1:10599367-10616838:-	1	AL139423.2	AL139423.2-201	ENSG00000287727.1	ENST00000663738.1	unbiased	noncoding	variant	SR	66.6775	0.209494	0.444146	0.155677	100	0	19	-0.379491
HPSCSR.843.58	chr1:10474950-10630758:+	9	PEX14	PEX14-201	ENSG00000142655.13	ENST00000356607.9	unbiased	coding	matching	LR+SR	7174.58	22.5418	41.6603	20.8361	100	100	990	-0.240578
HPSCLR.14524.2	chr1:10474950-10630756:+	8	PEX14	PEX14-201	ENSG00000142655.13	ENST00000356607.9	enriched	coding	variant	LR	2425.75	7.62147	21.3801	6.44007	93.1842	83.3333	990	1.77198
HPSCSR.843.62	chr1:10474982-10623286:+	6	PEX14	PEX14-203	ENSG00000142655.13	ENST00000491661.2	unbiased	coding	matching	LR+SR	325.349	1.02221	4.55272	2.66497	100	100	990	0.323127
HPSCSR.843.70	chr1:10472288-10536572:+	4	PEX14	PEX14-202	ENSG00000142655.13	ENST00000472851.1	unbiased	coding	matching	SR	138.579	0.435403	1.25697	0.536863	100	100	59	0.0243159
HPSCSR.860.2	chr1:10636604-10796646:-	21	CASZ1	CASZ1-202	ENSG00000130940.15	ENST00000377022.8	depleted	coding	matching	SR	10.1299	0.031827	1.21409	0.627009	100	100	94	-1.69299
HPSCSR.860.6	chr1:10652984-10694479:-	9	CASZ1	CASZ1-209	ENSG00000130940.15	ENST00000496432.6	unbiased	coding	matching	SR	223.374	0.701818	2.15457	0.968408	100	100	126	0.193613
HPSCSR.860.12	chr1:10658007-10661398:-	2	CASZ1	CASZ1-208	ENSG00000130940.15	ENST00000492173.1	unbiased	coding	matching	LR+SR	37.4157	0.117556	0.537197	0.348263	100	100	6	0.0341147
HPSCSR.860.10	chr1:10650484-10651100:-	2	CASZ1	CASZ1-207	ENSG00000130940.15	ENST00000490176.1	unbiased	coding	matching	LR+SR	5.43334	0.017071	0.18319	0.115699	100	100	27	-0.597557
HPSCLR.14523.1	chr1:10636611-10637459:-	1	CASZ1	CASZ1-205	ENSG00000130940.15	ENST00000478524.1	depleted	noncoding	variant	LR	65.2828	0.205112	0.710521	0.438919	85.4599	0	2	-1.46187
HPSCSR.873.20	chr1:10959986-11022126:-	2	C1orf127	C1orf127-205	ENSG00000175262.14	ENST00000520253.1	depleted	noncoding	novel	SR	786.501	2.47111	6.37766	3.52308	0	0	33	-1.36388
HPSCSR.875.2	chr1:11012654-11022176:+	7	TARDBP	TARDBP-204	ENSG00000120948.17	ENST00000472476.5	enriched	coding	matching	SR	89.0172	0.279683	1.69056	0.836227	100	100	3658	1.12639
HPSCSR.875.5	chr1:11012400-11026420:+	6	TARDBP	TARDBP-201	ENSG00000120948.17	ENST00000240185.7	unbiased	coding	matching	LR+SR	2252.22	7.07625	26.5831	17.4546	100	100	99	-0.796761
HPSCSR.875.4	chr1:11013728-11023234:+	6	TARDBP	TARDBP-232	ENSG00000120948.17	ENST00000649624.1	unbiased	coding	matching	SR	390.138	1.22578	29.088	15.4434	100	100	15	0.514903
HPSCSR.875.8	chr1:11012654-11020589:+	6	TARDBP	TARDBP-207	ENSG00000120948.17	ENST00000476201.5	unbiased	coding	matching	SR	199.281	0.626121	6.0071	4.15759	100	100	3658	0.980798
HPSCSR.875.6	chr1:11013728-11023341:+	6	TARDBP	TARDBP-217	ENSG00000120948.17	ENST00000616545.4	enriched	coding	matching	LR+SR	90.2171	0.283453	31.3637	16.9908	100	100	15	2.21859
HPSCSR.875.10	chr1:11013716-11024183:+	6	TARDBP	TARDBP-202	ENSG00000120948.17	ENST00000315091.7	unbiased	coding	matching	SR	31.8736	0.100144	1.4659	0.876881	100	100	15	0.114305
HPSCSR.875.11	chr1:11016966-11024193:+	6	TARDBP	TARDBP-213	ENSG00000120948.17	ENST00000611963.4	unbiased	coding	matching	SR	15.545	0.048841	0.656664	0.304551	100	100	21	0.654673
HPSCSR.875.15	chr1:11016865-11023590:+	5	TARDBP	TARDBP-218	ENSG00000120948.17	ENST00000617172.4	enriched	coding	matching	SR	11097.3	34.8665	3.78941	1.43122	100	100	17	3.18718
HPSCSR.875.12	chr1:11012670-11022310:+	5	TARDBP	TARDBP-225	ENSG00000120948.17	ENST00000621715.4	enriched	coding	matching	LR+SR	4266.87	13.4061	22.1628	9.75172	100	100	3659	1.9195
HPSCSR.875.14	chr1:11018853-11024043:+	5	TARDBP	TARDBP-211	ENSG00000120948.17	ENST00000610369.4	enriched	coding	matching	SR	143.584	0.451128	1.68657	0.730269	100	100	26	1.53284
HPSCSR.875.18	chr1:11012653-11022858:+	5	TARDBP	TARDBP-203	ENSG00000120948.17	ENST00000439080.6	enriched	coding	matching	SR	77.489	0.243463	1.88635	1.27742	100	100	3659	1.56244
HPSCSR.875.13	chr1:11018780-11024043:+	5	TARDBP	TARDBP-223	ENSG00000120948.17	ENST00000620632.4	enriched	coding	matching	SR	9.28833	0.029183	1.09482	0.51523	100	100	30	20
HPSCSR.875.20	chr1:11016878-11022176:+	4	TARDBP	TARDBP-227	ENSG00000120948.17	ENST00000622057.4	unbiased	coding	variant	SR	554.218	1.7413	1.86291	0.806701	70.1133	50	18	-0.364121
HPSCSR.875.21	chr1:11022818-11025492:+	3	TARDBP	TARDBP-212	ENSG00000120948.17	ENST00000611008.4	unbiased	noncoding	matching	SR	58.1688	0.182761	0.631057	0.286974	100	100	9	0.743924
HPSCSR.875.22	chr1:11016878-11019186:+	2	TARDBP	TARDBP-220	ENSG00000120948.17	ENST00000618606.1	unbiased	coding	matching	LR+SR	1357.87	4.26628	11.7685	6.26051	100	100	18	0.770442
HPSCSR.875.25	chr1:11022548-11024273:+	2	TARDBP	TARDBP-224	ENSG00000120948.17	ENST00000621573.1	enriched	noncoding	matching	SR	80.4776	0.252853	3.05123	1.93474	100	100	21	1.44361
HPSCSR.875.28	chr1:11029659-11030528:+	1	AL109811.2	AL109811.2-201	ENSG00000271895.2	ENST00000607145.1	unbiased	noncoding	matching	LR+SR	1661.65	5.22074	11.0749	5.36905	100	100	23	-0.87565
HPSCSR.873.18	chr1:11026417-11029631:-	2	MASP2	MASP2-201	ENSG00000009724.17	ENST00000400897.8	unbiased	coding	variant	SR	935.29	2.93859	5.94959	3.44085	45.8656	0	23	-0.489567
HPSCSR.875.27	chr1:11055201-11056606:+	2	NA	NA	NA	NA	unbiased	noncoding	novel	SR	669.303	2.10289	4.24455	1.67908	0	0	6	0.682931
HPSCSR.873.25	chr1:11054589-11060018:-	8	SRM	SRM-201	ENSG00000116649.10	ENST00000376957.7	enriched	coding	matching	LR+SR	58339.1	183.296	418.647	157.564	100	100	2348	1.52829
HPSCSR.873.26	chr1:11056011-11058873:-	3	SRM	SRM-203	ENSG00000116649.10	ENST00000465788.1	unbiased	coding	matching	SR	599.754	1.88437	4.73829	1.98957	100	100	117	0.881864
HPSCSR.873.27	chr1:11056702-11059686:-	3	SRM	SRM-205	ENSG00000116649.10	ENST00000487300.1	unbiased	coding	matching	LR+SR	508.682	1.59823	4.73619	2.53429	100	100	70	0.983541
HPSCSR.873.29	chr1:11054584-11055204:-	2	SRM	SRM-204	ENSG00000116649.10	ENST00000475189.1	unbiased	coding	matching	LR+SR	757.867	2.38114	6.49039	3.11248	100	100	5	0.229913
HPSCSR.873.28	chr1:11054664-11055820:-	2	SRM	SRM-206	ENSG00000116649.10	ENST00000490101.1	unbiased	coding	matching	LR+SR	469.112	1.47391	3.98357	1.65429	100	100	185	0.822946
HPSCSR.875.29	chr1:11060205-11073930:+	2	AL109811.1	AL109811.1-201	ENSG00000226849.1	ENST00000452378.1	depleted	noncoding	variant	SR	272.534	0.856274	1.78741	0.831597	100	0	155	-1.47425
HPSCSR.873.30	chr1:11066618-11099869:-	25	EXOSC10	EXOSC10-202	ENSG00000171824.14	ENST00000376936.9	enriched	coding	matching	LR+SR	16197.1	50.8896	109.775	55.6442	100	100	1098	1.6484
HPSCSR.873.32	chr1:11066621-11081217:-	13	EXOSC10	EXOSC10-207	ENSG00000171824.14	ENST00000474216.5	unbiased	coding	matching	SR	4147.34	13.0305	15.7249	7.96892	100	100	25	0.512862
HPSCSR.873.33	chr1:11074288-11079800:-	5	EXOSC10	EXOSC10-205	ENSG00000171824.14	ENST00000470611.5	enriched	coding	matching	SR	43.0234	0.135175	0.60575	0.269289	100	100	14	1.32308
HPSCSR.873.34	chr1:11068654-11072395:-	4	EXOSC10	EXOSC10-208	ENSG00000171824.14	ENST00000478271.1	unbiased	noncoding	matching	LR+SR	16.2318	0.050999	1.57699	1.13778	100	100	2	-0.208627
HPSCSR.873.35	chr1:11066685-11068924:-	3	EXOSC10	EXOSC10-210	ENSG00000171824.14	ENST00000490565.1	enriched	noncoding	matching	LR+SR	2087.12	6.55752	8.49312	4.7563	100	100	5	1.21995
HPSCSR.873.37	chr1:11068645-11073026:-	3	EXOSC10	EXOSC10-204	ENSG00000171824.14	ENST00000469634.5	unbiased	noncoding	matching	LR+SR	541.921	1.70266	3.02651	1.47229	100	100	2	0.626234
HPSCSR.873.36	chr1:11080701-11082623:-	3	EXOSC10	EXOSC10-209	ENSG00000171824.14	ENST00000485606.1	unbiased	coding	matching	LR+SR	335.792	1.05503	2.94751	1.57779	100	100	7	-0.229782
HPSCSR.873.39	chr1:11079770-11080857:-	2	EXOSC10	EXOSC10-206	ENSG00000171824.14	ENST00000472078.1	unbiased	noncoding	matching	LR+SR	714.786	2.24579	4.50154	2.63896	100	100	9	0.487628
HPSCSR.873.38	chr1:11077009-11077651:-	2	EXOSC10	EXOSC10-211	ENSG00000171824.14	ENST00000498576.1	enriched	noncoding	matching	LR+SR	179.867	0.565124	2.15586	1.4514	100	100	12	2.01154
HPSCSR.875.31	chr1:11099675-11102100:+	2	EXOSC10-AS1	EXOSC10-AS1-201	ENSG00000230337.1	ENST00000435388.1	unbiased	noncoding	matching	SR	375.036	1.17833	1.66059	0.718527	100	100	62	0.733051
HPSCSR.875.30	chr1:11099675-11102051:+	2	EXOSC10-AS1	EXOSC10-AS1-202	ENSG00000230337.1	ENST00000447600.1	enriched	noncoding	matching	SR	294.636	0.925718	2.70424	1.22437	100	100	62	1.13472
HPSCSR.880.1	chr1:11145042-11146672:+	1	MTOR-AS1	MTOR-AS1-201	ENSG00000225602.5	ENST00000420480.1	unbiased	noncoding	variant	SR	39.8001	0.125048	0.265334	0.107211	18.8707	0	10	-0.0907162
HPSCLR.14534.1	chr1:11106535-11262551:-	58	MTOR	MTOR-201	ENSG00000198793.13	ENST00000361445.9	unbiased	coding	matching	LR	2547.52	8.00404	21.5348	11.8437	100	100	447	-0.205724
HPSCSR.873.40	chr1:11209310-11262546:-	25	MTOR	MTOR-201	ENSG00000198793.13	ENST00000361445.9	enriched	coding	variant	SR	9270.93	29.1283	54.3558	27.635	44.9146	41.3793	448	20
HPSCSR.873.41	chr1:11109303-11145025:-	24	MTOR	MTOR-201	ENSG00000198793.13	ENST00000361445.9	enriched	coding	variant	SR	7446.1	23.3949	48.3556	26.2704	32.2096	39.6552	10	1.50472
HPSCSR.873.42	chr1:11106535-11131558:-	20	MTOR	MTOR-202	ENSG00000198793.13	ENST00000376838.5	unbiased	coding	matching	LR+SR	7605.73	23.8965	51.699	23.6807	100	100	12	0.744873
HPSCSR.873.43	chr1:11107307-11115527:-	9	MTOR	MTOR-206	ENSG00000198793.13	ENST00000490931.1	unbiased	coding	matching	SR	85.9783	0.270135	1.35263	0.648508	100	100	3	-0.00924825
HPSCLR.14534.3	chr1:11238959-11262551:-	9	MTOR	MTOR-201	ENSG00000198793.13	ENST00000361445.9	unbiased	coding	variant	LR	70.7669	0.222343	0.72311	0.364199	21.8668	14.6552	447	0.472965
HPSCSR.873.44	chr1:11109303-11115663:-	6	MTOR	MTOR-203	ENSG00000198793.13	ENST00000455339.1	unbiased	coding	matching	LR+SR	399.82	1.25619	3.7059	2.33009	100	100	4	0.0313992
HPSCSR.873.45	chr1:11107285-11114629:-	6	MTOR	MTOR-204	ENSG00000198793.13	ENST00000473471.5	unbiased	coding	matching	LR+SR	74.4401	0.233883	1.53317	0.966384	100	100	0	-0.388913
HPSCSR.873.46	chr1:11131594-11145025:-	5	MTOR	MTOR-207	ENSG00000198793.13	ENST00000495435.1	unbiased	coding	matching	LR+SR	234.706	0.737424	1.83696	1.11267	100	100	10	0.289092
HPSCSR.873.47	chr1:11138954-11139660:-	2	MTOR	MTOR-205	ENSG00000198793.13	ENST00000476768.1	unbiased	coding	matching	LR+SR	71.1481	0.22354	0.719555	0.439816	100	100	11	0.564739
HPSCSR.873.48	chr1:11273683-11299536:-	4	UBE2V2P3	UBE2V2P3-201	ENSG00000238199.1	ENST00000433562.1	unbiased	noncoding	variant	SR	123.726	0.388736	0.660621	0.340342	100	0	3	-0.932431
HPSCSR.875.37	chr1:11273528-11295164:+	4	UBIAD1	UBIAD1-204	ENSG00000120942.13	ENST00000486588.6	enriched	coding	variant	SR	109.493	0.344016	1.04401	0.564581	85.8002	60	129	2.34759
HPSCSR.875.39	chr1:11273934-11296049:+	3	UBIAD1	UBIAD1-203	ENSG00000120942.13	ENST00000483738.1	unbiased	coding	matching	LR+SR	792.697	2.49058	4.39141	2.18972	100	100	33	-0.961676
HPSCSR.875.40	chr1:11273206-11288434:+	2	UBIAD1	UBIAD1-202	ENSG00000120942.13	ENST00000376810.5	unbiased	coding	matching	LR+SR	5877.03	18.4651	38.7573	19.4476	100	100	594	0.720544
HPSCSR.875.41	chr1:11273528-11295164:+	2	UBIAD1	UBIAD1-201	ENSG00000120942.13	ENST00000376804.2	unbiased	coding	matching	LR+SR	97.1113	0.305114	1.03283	0.530117	100	100	129	0.467675
HPSCSR.882.3	chr1:11371626-11371974:-	1	NA	NA	NA	NA	enriched	noncoding	novel	SR	197.539	0.620647	1.31692	0.350049	0	0	0	1.12388
HPSCSR.504.3	chr1:11481957-11501392:-	2	AL590989.1	AL590989.1-201	ENSG00000285833.1	ENST00000649975.1	enriched	noncoding	variant	SR	45.1518	0.141863	0.415241	0.192142	55.6613	0	76	2.15575
HPSCLR.14533.1	chr1:11479166-11537551:+	29	DISP3	DISP3-201	ENSG00000204624.8	ENST00000294484.7	enriched	coding	variant	LR	37.4659	0.117714	0.194816	0.113455	92.9725	66.6667	295	2.31505
HPSCSR.505.1	chr1:11479155-11537551:+	21	DISP3	DISP3-201	ENSG00000204624.8	ENST00000294484.7	enriched	coding	matching	LR+SR	990.281	3.11137	6.59366	3.3163	100	100	308	2.6292
HPSCSR.505.2	chr1:11479166-11481960:+	2	DISP3	DISP3-203	ENSG00000204624.8	ENST00000423056.2	enriched	coding	matching	LR+SR	137.475	0.431932	0.895785	0.460569	100	100	295	2.49049
HPSCSR.544.30	chr1:11635512-11635941:+	1	AL031731.1	AL031731.1-201	ENSG00000284708.1	ENST00000642131.1	enriched	noncoding	novel	SR	188.188	0.591269	1.25459	0.33527	0	0	1	2.75832
HPSCLR.14535.1	chr1:11640660-11643451:+	1	AL031731.1	AL031731.1-201	ENSG00000284708.1	ENST00000642131.1	unbiased	noncoding	variant	LR	138.164	0.434097	0.921096	0.442013	97.469	0	8	0.717856
HPSCSR.538.3	chr1:11648387-11654429:-	6	FBXO2	FBXO2-201	ENSG00000116661.11	ENST00000354287.5	enriched	coding	matching	LR+SR	25858.4	81.2446	172.081	68.9759	100	100	837	1.14611
HPSCSR.538.4	chr1:11649528-11650713:-	3	FBXO2	FBXO2-204	ENSG00000116661.11	ENST00000471501.1	enriched	coding	matching	LR+SR	836.165	2.62715	6.01315	2.74432	100	100	305	1.32228
HPSCSR.538.5	chr1:11650737-11653529:-	2	FBXO2	FBXO2-205	ENSG00000116661.11	ENST00000475961.1	enriched	noncoding	matching	SR	143.662	0.451372	1.05095	0.468339	100	100	12	2.8657
HPSCSR.538.7	chr1:11655548-11655861:-	1	FBXO2	FBXO2-202	ENSG00000116661.11	ENST00000465901.1	unbiased	noncoding	variant	SR	260.074	0.817126	1.83927	0.89882	33.6406	0	8	0.793463
HPSCSR.544.4	chr1:11654857-11663327:+	7	FBXO44	FBXO44-206	ENSG00000132879.14	ENST00000376770.5	unbiased	coding	matching	LR+SR	204.308	0.641914	2.71758	1.35128	100	100	753	0.0574433
HPSCSR.544.5	chr1:11658542-11663324:+	6	FBXO44	FBXO44-208	ENSG00000132879.14	ENST00000471895.1	enriched	coding	matching	LR+SR	393.519	1.2364	2.13536	0.762341	100	100	11	20
HPSCSR.544.13	chr1:11654877-11663327:+	6	FBXO44	FBXO44-202	ENSG00000132879.14	ENST00000251547.10	unbiased	coding	matching	LR+SR	46.3104	0.145503	1.74451	1.11859	100	100	754	0.121279
HPSCSR.544.12	chr1:11654910-11661349:+	6	FBXO44	FBXO44-203	ENSG00000132879.14	ENST00000376760.5	enriched	coding	matching	LR+SR	39.3533	0.123644	0.619096	0.278893	100	100	759	20
HPSCSR.544.14	chr1:11654375-11662289:+	5	FBXO44	FBXO44-201	ENSG00000132879.14	ENST00000251546.8	enriched	coding	matching	LR+SR	2318.19	7.28352	19.6359	6.20899	100	100	746	1.17694
HPSCSR.544.19	chr1:11654375-11658868:+	5	FBXO44	FBXO44-207	ENSG00000132879.14	ENST00000425796.5	enriched	coding	variant	SR	531.667	1.67044	1.25014	0.616766	90.3421	70	746	1.1807
HPSCSR.544.16	chr1:11656065-11663117:+	5	FBXO44	FBXO44-209	ENSG00000132879.14	ENST00000475435.5	enriched	coding	matching	LR+SR	98.4501	0.309321	2.34024	1.05095	100	100	17	3.81873
HPSCLR.14537.8	chr1:11654910-11662291:+	5	FBXO44	FBXO44-204	ENSG00000132879.14	ENST00000376762.8	unbiased	coding	matching	LR	2.89493	0.009096	11.2681	7.41421	100	100	759	0.534885
HPSCSR.544.26	chr1:11654910-11658868:+	4	FBXO44	FBXO44-205	ENSG00000132879.14	ENST00000376768.5	unbiased	coding	variant	SR	1298.59	4.08004	5.90639	2.88017	69.3431	50	759	0.669297
HPSCSR.544.25	chr1:11654375-11658868:+	4	FBXO44	FBXO44-203	ENSG00000132879.14	ENST00000376760.5	unbiased	coding	variant	SR	1234.65	3.87914	7.49516	3.10564	69.2214	50	746	0.36566
HPSCSR.544.28	chr1:11658542-11663324:+	4	FBXO44	FBXO44-208	ENSG00000132879.14	ENST00000471895.1	enriched	noncoding	variant	SR	600.225	1.88585	2.06628	0.73524	100	66.6667	11	1.8322
HPSCSR.544.27	chr1:11658542-11663324:+	4	FBXO44	FBXO44-208	ENSG00000132879.14	ENST00000471895.1	enriched	noncoding	variant	SR	286.758	0.900967	1.74892	0.801954	99.6099	58.3333	11	20
HPSCLR.14538.1	chr1:11657233-11661777:-	2	NA	NA	NA	NA	unbiased	noncoding	novel	LR	310.134	0.97441	1.98333	0.945138	0	0	23	0.146136
HPSCSR.544.11	chr1:11664200-11674354:+	6	FBXO6	FBXO6-201	ENSG00000116663.11	ENST00000376753.9	depleted	coding	matching	SR	522.147	1.64053	3.2154	1.47241	100	100	61	-5.75559
HPSCSR.544.23	chr1:11664486-11672064:+	4	FBXO6	FBXO6-203	ENSG00000116663.11	ENST00000474239.1	unbiased	coding	matching	SR	115.716	0.363568	0.707814	0.265164	100	100	42	-0.253729
HPSCLR.14539.1	chr1:11666063-11670160:+	1	FBXO6	FBXO6-203	ENSG00000116663.11	ENST00000474239.1	unbiased	noncoding	variant	LR	336.446	1.05708	2.18636	0.741448	35.99	0	2	0.113661
HPSCSR.544.2	chr1:11691710-11725857:+	7	DRAXIN	DRAXIN-201	ENSG00000162490.7	ENST00000294485.6	enriched	coding	matching	SR	5286.24	16.6088	33.7832	15.9287	100	100	2285	2.89656
HPSCSR.544.3	chr1:11736153-11750578:+	7	AGTRAP	AGTRAP-202	ENSG00000177674.16	ENST00000376627.6	enriched	coding	matching	LR+SR	111.405	0.350024	1.75375	0.621684	100	100	1723	1.16591
HPSCSR.544.10	chr1:11736173-11750409:+	6	AGTRAP	AGTRAP-206	ENSG00000177674.16	ENST00000452018.6	enriched	coding	matching	LR+SR	5111.71	16.0605	25.5051	8.31097	100	100	1720	1.50044
HPSCSR.544.8	chr1:11736117-11750326:+	6	AGTRAP	AGTRAP-209	ENSG00000177674.16	ENST00000476512.5	unbiased	coding	matching	LR+SR	1089.35	3.42262	10.0949	4.16173	100	100	1740	0.311208
HPSCSR.544.7	chr1:11736124-11750316:+	6	AGTRAP	AGTRAP-205	ENSG00000177674.16	ENST00000400895.6	enriched	coding	matching	LR+SR	520.16	1.63429	4.1092	2.07262	100	100	1734	1.03526
HPSCSR.544.9	chr1:11736142-11750488:+	6	AGTRAP	AGTRAP-210	ENSG00000177674.16	ENST00000491346.5	enriched	coding	matching	LR+SR	131.929	0.414509	1.05629	0.548237	100	100	1723	18.7125
HPSCSR.544.15	chr1:11736136-11750769:+	5	AGTRAP	AGTRAP-201	ENSG00000177674.16	ENST00000314340.10	unbiased	coding	matching	LR+SR	8822.84	27.7205	62.5175	25.6799	100	100	1722	0.201392
HPSCLR.14541.8	chr1:11736147-11750771:+	5	AGTRAP	AGTRAP-203	ENSG00000177674.16	ENST00000376629.8	unbiased	coding	matching	LR	529.142	1.66251	5.72001	3.93227	100	100	1723	0.626921
HPSCSR.544.17	chr1:11745801-11750409:+	5	AGTRAP	AGTRAP-208	ENSG00000177674.16	ENST00000476309.5	enriched	coding	matching	LR+SR	94.0551	0.295512	11.5759	5.60892	100	100	16	1.08205
HPSCSR.544.21	chr1:11745998-11750488:+	4	AGTRAP	AGTRAP-214	ENSG00000177674.16	ENST00000514733.5	enriched	coding	matching	LR+SR	3061.17	9.61789	2.52302	1.07986	100	100	11	1.18787
HPSCSR.544.22	chr1:11736084-11750710:+	4	AGTRAP	AGTRAP-204	ENSG00000177674.16	ENST00000376637.7	enriched	coding	matching	SR	185.674	0.583368	7.52668	3.00633	100	100	1704	1.34488
HPSCSR.544.29	chr1:11736130-11746672:+	2	AGTRAP	AGTRAP-211	ENSG00000177674.16	ENST00000494437.1	unbiased	noncoding	matching	LR+SR	719.035	2.25914	4.36076	2.34035	100	100	1728	0.990735
HPSCSR.538.8	chr1:11674480-11691650:-	11	MAD2L2	MAD2L2-201	ENSG00000116670.15	ENST00000235310.7	unbiased	coding	matching	SR	14735.1	46.2963	96.1043	33.1091	100	100	2180	0.569164
HPSCSR.538.9	chr1:11674525-11691477:-	9	MAD2L2	MAD2L2-206	ENSG00000116670.15	ENST00000376672.5	enriched	coding	matching	SR	67942.1	213.468	362.508	147.963	100	100	2104	20
HPSCSR.538.11	chr1:11674748-11691609:-	9	MAD2L2	MAD2L2-204	ENSG00000116670.15	ENST00000376667.7	enriched	coding	matching	LR+SR	2886.79	9.07001	29.7359	17.5373	100	100	2355	20
HPSCSR.538.10	chr1:11674480-11681148:-	9	MAD2L2	MAD2L2-207	ENSG00000116670.15	ENST00000376692.9	unbiased	coding	matching	LR+SR	203.368	0.638961	32.0325	18.8708	100	100	1458	0.0776776
HPSCSR.538.12	chr1:11674480-11681148:-	9	MAD2L2	MAD2L2-207	ENSG00000116670.15	ENST00000376692.9	enriched	coding	variant	LR+SR	82.5109	0.259241	16.7838	7.28798	100	94.4444	1458	1.18048
HPSCSR.538.15	chr1:11675657-11681131:-	6	MAD2L2	MAD2L2-209	ENSG00000116670.15	ENST00000456915.1	enriched	coding	matching	LR+SR	11424.7	35.8952	86.3308	36.8078	100	100	1461	2.10597
HPSCSR.538.13	chr1:11675700-11681111:-	6	MAD2L2	MAD2L2-203	ENSG00000116670.15	ENST00000376664.10	enriched	coding	matching	LR+SR	5295.06	16.6366	40.2941	18.8259	100	100	1461	2.47473
HPSCSR.538.14	chr1:11675656-11681111:-	6	MAD2L2	MAD2L2-208	ENSG00000116670.15	ENST00000445656.5	enriched	coding	matching	SR	975.797	3.06586	8.78347	4.05128	100	100	1461	1.05486
HPSCSR.538.17	chr1:11676872-11691593:-	4	MAD2L2	MAD2L2-202	ENSG00000116670.15	ENST00000376655.1	enriched	coding	matching	LR+SR	3003.92	9.43803	25.2896	11.0324	100	100	2240	2.11028
HPSCSR.544.34	chr1:11762171-11789478:+	14	C1orf167	C1orf167-202	ENSG00000215910.7	ENST00000433342.5	enriched	noncoding	variant	SR	21.0184	0.066038	0.225967	0.0962827	81.2101	57.1429	42	1.03894
HPSCSR.551.2	chr1:11786603-11806920:-	12	MTHFR	MTHFR-204	ENSG00000177000.12	ENST00000376590.8	depleted	coding	matching	LR+SR	535.508	1.68251	7.48979	3.43471	100	100	1	-2.32287
HPSCSR.551.9	chr1:11790041-11803677:-	11	MTHFR	MTHFR-216	ENSG00000177000.12	ENST00000641805.1	depleted	coding	matching	SR	19.2096	0.060355	0.202884	0.151191	100	100	21	-1.03155
HPSCSR.551.10	chr1:11790642-11796545:-	8	MTHFR	MTHFR-217	ENSG00000177000.12	ENST00000641820.1	unbiased	coding	matching	LR+SR	47.6661	0.149762	1.97399	1.10535	100	100	7	0.792388
HPSCSR.551.12	chr1:11801205-11805936:-	3	MTHFR	MTHFR-207	ENSG00000177000.12	ENST00000418034.1	unbiased	coding	matching	LR+SR	449.279	1.41159	1.57439	0.762541	100	100	148	0.420379
HPSCSR.551.13	chr1:11799857-11806006:-	3	MTHFR	MTHFR-211	ENSG00000177000.12	ENST00000641437.1	unbiased	coding	matching	LR+SR	76.673	0.240899	0.472328	0.251107	100	100	166	0.639078
HPSCSR.551.15	chr1:11803028-11805294:-	2	MTHFR	MTHFR-206	ENSG00000177000.12	ENST00000413656.5	unbiased	coding	matching	SR	400.232	1.25749	1.56434	0.812262	100	100	6	0.557624
HPSCLR.14551.7	chr1:11799792-11803526:-	2	MTHFR	MTHFR-218	ENSG00000177000.12	ENST00000641909.1	unbiased	coding	matching	LR	10.0291	0.031511	0.496532	0.325452	100	100	55	-0.271885
HPSCSR.538.25	chr1:11829319-11829913:-	2	NA	NA	NA	NA	unbiased	noncoding	novel	SR	131.016	0.411639	1.92981	1.24029	0	0	2	-0.0376589
HPSCSR.544.47	chr1:11806191-11843130:+	23	CLCN6	CLCN6-202	ENSG00000011021.23	ENST00000346436.11	unbiased	coding	matching	LR+SR	1913.94	6.01341	27.1605	15.4524	100	100	368	-0.630588
HPSCSR.544.50	chr1:11806263-11829303:+	12	CLCN6	CLCN6-205	ENSG00000011021.23	ENST00000376492.3	enriched	coding	matching	LR+SR	240.374	0.755233	2.98354	1.97326	100	100	360	20
HPSCSR.544.51	chr1:11806263-11828218:+	11	CLCN6	CLCN6-203	ENSG00000011021.23	ENST00000376490.7	enriched	coding	matching	SR	1286.66	4.04256	1.71251	0.776334	100	100	360	4.00192
HPSCSR.544.52	chr1:11806263-11828218:+	11	CLCN6	CLCN6-204	ENSG00000011021.23	ENST00000376491.7	enriched	coding	matching	SR	772.475	2.42704	1.37468	0.63742	100	100	360	20
HPSCSR.544.53	chr1:11806213-11820779:+	6	CLCN6	CLCN6-207	ENSG00000011021.23	ENST00000376497.7	unbiased	coding	matching	SR	523.058	1.64339	2.85413	1.47037	100	100	370	0.56611
HPSCSR.544.54	chr1:11829849-11834308:+	4	CLCN6	CLCN6-210	ENSG00000011021.23	ENST00000494028.1	unbiased	noncoding	matching	SR	348.847	1.09604	1.55965	0.929279	100	100	2	0.362263
HPSCSR.544.55	chr1:11841017-11847684:+	4	CLCN6	CLCN6-209	ENSG00000011021.23	ENST00000446542.5	unbiased	noncoding	matching	SR	187.103	0.58786	1.10643	0.684536	100	100	3	-0.669566
HPSCSR.553.5	chr1:11845879-11852300:-	2	NPPA	NPPA-201	ENSG00000175206.10	ENST00000376476.1	unbiased	noncoding	variant	SR	10.358	0.032544	0.224329	0.134862	100	50	2	-0.526554
HPSCSR.552.1	chr1:11857464-11858945:-	3	NPPB	NPPB-201	ENSG00000120937.9	ENST00000376468.4	enriched	coding	matching	SR	2125.85	6.6792	14.0838	7.96655	100	100	227	1.35845
HPSCSR.544.75	chr1:11908151-11909330:+	1	AL021155.5	AL021155.5-204	ENSG00000285646.2	ENST00000666735.1	unbiased	noncoding	matching	SR	318.195	0.999737	2.11197	0.627826	100	100	654	-0.0705859
HPSCLR.14547.1	chr1:11911365-11913087:+	1	AL021155.5	AL021155.5-203	ENSG00000285646.2	ENST00000658167.1	depleted	noncoding	variant	LR	53.0893	0.166801	0.372351	0.184944	50.8564	0	0	-1.2231
HPSCSR.538.18	chr1:11919591-11926427:-	3	KIAA2013	KIAA2013-201	ENSG00000116685.16	ENST00000376572.8	unbiased	coding	matching	SR	15243.3	47.893	98.0643	47.3938	100	100	540	0.0651457
HPSCSR.538.24	chr1:11922175-11926428:-	2	KIAA2013	KIAA2013-202	ENSG00000116685.16	ENST00000376576.3	enriched	coding	matching	SR	800.963	2.51655	9.19175	4.30647	100	100	540	2.17548
HPSCSR.544.63	chr1:11934717-11975537:+	19	PLOD1	PLOD1-201	ENSG00000083444.17	ENST00000196061.5	unbiased	coding	matching	LR+SR	22678.4	71.2533	155.341	80.6478	100	100	1285	-0.138864
HPSCSR.544.65	chr1:11934743-11957943:+	8	PLOD1	PLOD1-203	ENSG00000083444.17	ENST00000429000.6	unbiased	coding	matching	SR	74.0369	0.232617	0.290419	0.148678	100	100	1286	0.116502
HPSCSR.544.66	chr1:11934694-11952691:+	6	PLOD1	PLOD1-204	ENSG00000083444.17	ENST00000449038.5	unbiased	coding	matching	LR+SR	142.893	0.448956	3.09496	1.65061	100	100	1286	0.116954
HPSCSR.544.68	chr1:11954301-11958593:+	4	PLOD1	PLOD1-205	ENSG00000083444.17	ENST00000465920.1	enriched	coding	matching	LR+SR	186.895	0.587205	1.67266	0.789955	100	100	3	1.44485
HPSCSR.544.69	chr1:11964702-11966414:+	3	PLOD1	PLOD1-206	ENSG00000083444.17	ENST00000470133.1	enriched	coding	matching	LR+SR	67.4636	0.211964	1.18716	0.71776	100	100	17	1.04021
HPSCSR.544.71	chr1:11971543-11975536:+	2	PLOD1	PLOD1-207	ENSG00000083444.17	ENST00000481933.1	unbiased	noncoding	matching	LR+SR	174.081	0.546946	1.81262	0.997522	100	100	7	0.451295
HPSCSR.544.76	chr1:11980312-12013508:+	19	MFN2	MFN2-201	ENSG00000116688.16	ENST00000235329.9	depleted	coding	matching	LR+SR	13218.8	41.5322	83.343	41.5936	100	100	262	-1.07298
HPSCSR.544.77	chr1:11980181-12013514:+	18	MFN2	MFN2-203	ENSG00000116688.16	ENST00000444836.5	unbiased	coding	matching	LR+SR	1815.41	5.70383	20.9023	11.1899	100	100	213	0.339752
HPSCSR.544.83	chr1:11980435-11992640:+	5	MFN2	MFN2-206	ENSG00000116688.16	ENST00000497302.1	unbiased	coding	matching	LR+SR	4139.26	13.0052	5.47249	2.4463	100	100	1447	0.591193
HPSCSR.544.84	chr1:11981992-11992673:+	4	MFN2	MFN2-202	ENSG00000116688.16	ENST00000412236.1	unbiased	coding	matching	SR	375.762	1.18061	2.50937	1.33528	100	100	21	-0.312691
HPSCSR.544.85	chr1:11980299-11989234:+	4	MFN2	MFN2-205	ENSG00000116688.16	ENST00000490079.5	unbiased	noncoding	matching	SR	103.011	0.32365	1.25365	0.77665	100	100	261	-0.0754705
HPSCSR.544.87	chr1:11980370-11989343:+	2	MFN2	MFN2-204	ENSG00000116688.16	ENST00000484391.5	unbiased	coding	matching	LR+SR	9.10377	0.028603	1.33478	0.574705	100	100	1568	0.231326
HPSCLR.14550.1	chr1:12019498-12032045:+	10	MIIP	MIIP-201	ENSG00000116691.11	ENST00000235332.6	unbiased	coding	matching	LR	4218.98	13.2556	25.4656	11.2793	100	100	1669	0.554762
HPSCSR.544.78	chr1:12019498-12029855:+	7	MIIP	MIIP-201	ENSG00000116691.11	ENST00000235332.6	unbiased	coding	variant	SR	8664.81	27.224	56.7426	23.8673	61.194	65	1669	0.748692
HPSCSR.544.79	chr1:12022222-12031975:+	6	MIIP	MIIP-203	ENSG00000116691.11	ENST00000466860.5	enriched	coding	matching	LR+SR	6875.71	21.6028	46.4875	18.476	100	100	38	1.41456
HPSCSR.544.81	chr1:12019466-12029855:+	6	MIIP	MIIP-205	ENSG00000116691.11	ENST00000478749.5	enriched	noncoding	matching	LR+SR	1707.18	5.36379	10.256	3.51525	100	100	1665	6.35869
HPSCSR.544.82	chr1:12029096-12032025:+	6	MIIP	MIIP-202	ENSG00000116691.11	ENST00000460823.1	unbiased	coding	matching	LR+SR	812.136	2.55165	8.1188	2.5936	100	100	18	0.751949
HPSCSR.544.80	chr1:12029096-12032025:+	6	MIIP	MIIP-202	ENSG00000116691.11	ENST00000460823.1	unbiased	coding	matching	LR+SR	375.438	1.17959	4.9513	1.26756	100	100	18	0.541161
HPSCSR.544.86	chr1:12031127-12032039:+	2	MIIP	MIIP-204	ENSG00000116691.11	ENST00000478299.1	unbiased	coding	matching	LR+SR	494.652	1.55415	4.99639	1.92746	100	100	8	-0.475074
HPSCSR.544.88	chr1:12028721-12029607:+	2	MIIP	MIIP-206	ENSG00000116691.11	ENST00000492256.1	enriched	noncoding	matching	LR+SR	412.342	1.29554	3.81274	1.86403	100	100	27	1.14543
HPSCSR.544.92	chr1:12063303-12144207:+	15	TNFRSF8	TNFRSF8-201	ENSG00000120949.15	ENST00000263932.7	enriched	coding	matching	LR+SR	3062.32	9.6215	32.2743	17.2192	100	100	734	2.03703
HPSCSR.544.93	chr1:12063377-12144205:+	14	TNFRSF8	TNFRSF8-203	ENSG00000120949.15	ENST00000417814.3	enriched	coding	matching	SR	716.695	2.25179	2.42469	1.26819	100	100	726	3.12475
HPSCSR.544.95	chr1:12125899-12144207:+	5	TNFRSF8	TNFRSF8-202	ENSG00000120949.15	ENST00000413146.6	enriched	coding	matching	LR+SR	27.4801	0.08634	2.27499	1.48899	100	100	6	1.37035
HPSCSR.538.16	chr1:11997418-12084467:-	5	RPL23AP89	RPL23AP89-201	ENSG00000227875.2	ENST00000439324.2	unbiased	noncoding	variant	SR	82.8885	0.260427	0.513138	0.269722	100	0	7	0.690336
HPSCSR.538.19	chr1:12024012-12123280:-	3	Y_RNA	Y_RNA.371-201	ENSG00000202461.1	ENST00000365591.1	unbiased	noncoding	variant	SR	84.6792	0.266054	0.410654	0.244257	100	50	3	0.108062
HPSCSR.538.20	chr1:11952733-11980127:-	3	AL096840.2	AL096840.2-201	ENSG00000287384.1	ENST00000660216.1	unbiased	noncoding	variant	SR	70.475	0.221426	0.429666	0.196562	100	50	97	-0.43952
HPSCSR.538.27	chr1:12021837-12022814:-	2	NA	NA	NA	NA	enriched	noncoding	novel	SR	268.24	0.842784	1.67563	0.790815	0	0	12	1.17865
HPSCSR.538.26	chr1:12053721-12063304:-	2	NA	NA	NA	NA	enriched	noncoding	novel	SR	25.4174	0.079859	0.166009	0.091346	0	0	728	2.59022
HPSCSR.544.97	chr1:12166991-12209220:+	10	TNFRSF1B	TNFRSF1B-201	ENSG00000028137.19	ENST00000376259.7	depleted	coding	matching	SR	707.661	2.2234	4.73711	1.992	100	100	246	-3.29968
HPSCSR.570.1	chr1:12226408-12226689:-	1	NA	NA	NA	NA	unbiased	noncoding	novel	SR	110.022	0.345678	0.734801	0.181097	0	0	0	0.671625
HPSCSR.544.103	chr1:12230030-12512047:+	70	VPS13D	VPS13D-214	ENSG00000048707.15	ENST00000620676.6	depleted	coding	matching	SR	140.413	0.441163	3.08321	2.47005	100	100	400	-5.31941
HPSCSR.544.106	chr1:12253734-12348973:+	38	VPS13D	VPS13D-213	ENSG00000048707.15	ENST00000613099.4	enriched	coding	variant	SR	1668.67	5.2428	8.21268	3.47522	52.7301	53.6232	4	1.54197
HPSCSR.544.107	chr1:12311526-12403948:+	35	VPS13D	VPS13D-201	ENSG00000048707.15	ENST00000011700.10	unbiased	coding	variant	SR	346.084	1.08736	4.37613	2.13146	47.4519	65.3846	4	0.464178
HPSCSR.544.109	chr1:12299281-12373848:+	30	VPS13D	VPS13D-202	ENSG00000048707.15	ENST00000460333.5	enriched	coding	variant	SR	85.8204	0.269639	1.04927	0.599753	96.0692	98.2759	5	1.61567
HPSCSR.544.110	chr1:12299281-12373848:+	29	VPS13D	VPS13D-202	ENSG00000048707.15	ENST00000460333.5	unbiased	coding	matching	SR	109.675	0.344589	0.520811	0.230477	100	100	5	-0.150279
HPSCSR.544.111	chr1:12311526-12373848:+	27	VPS13D	VPS13D-202	ENSG00000048707.15	ENST00000460333.5	enriched	coding	variant	SR	1133.66	3.56184	4.85209	2.43503	83.6456	86.2069	4	1.57825
HPSCLR.14555.1	chr1:12356396-12512044:+	22	VPS13D	VPS13D-201	ENSG00000048707.15	ENST00000011700.10	unbiased	coding	variant	LR	896.254	2.81594	3.97011	1.77022	42.2372	40.3846	6	0.213712
HPSCSR.544.115	chr1:12311526-12337988:+	12	VPS13D	VPS13D-209	ENSG00000048707.15	ENST00000487188.1	unbiased	coding	matching	SR	66.4396	0.208747	0.61306	0.273163	100	100	4	0.130279
HPSCSR.544.116	chr1:12400310-12510346:+	9	VPS13D	VPS13D-217	ENSG00000048707.15	ENST00000645371.1	unbiased	coding	variant	SR	581.232	1.82617	6.04406	2.66274	69.664	57.1429	30	-0.63042
HPSCSR.544.119	chr1:12342805-12348973:+	4	VPS13D	VPS13D-215	ENSG00000048707.15	ENST00000643711.1	unbiased	noncoding	matching	SR	89.5684	0.281415	0.975364	0.577915	100	100	5	-0.481194
HPSCSR.544.120	chr1:12253734-12257955:+	4	VPS13D	VPS13D-210	ENSG00000048707.15	ENST00000489961.1	unbiased	coding	matching	SR	73.8197	0.231934	0.91457	0.430531	100	100	4	0.331381
HPSCSR.544.124	chr1:12244424-12249603:+	3	VPS13D	VPS13D-207	ENSG00000048707.15	ENST00000476169.1	unbiased	coding	matching	LR+SR	58.6876	0.184391	0.652506	0.396047	100	100	3	0.861626
HPSCSR.544.127	chr1:12497226-12506907:+	2	VPS13D	VPS13D-205	ENSG00000048707.15	ENST00000473099.1	depleted	coding	matching	LR+SR	39.4724	0.124018	0.470638	0.314418	100	100	15	-1.23117
HPSCSR.574.1	chr1:12567910-12618210:-	6	DHRS3	DHRS3-204	ENSG00000162496.9	ENST00000616661.5	depleted	coding	matching	LR+SR	7589.36	23.845	50.3451	21.5058	100	100	359	-2.06817
HPSCSR.574.3	chr1:12568392-12616795:-	4	DHRS3	DHRS3-202	ENSG00000162496.9	ENST00000464917.5	unbiased	coding	matching	SR	259.178	0.814312	1.83608	0.652644	100	100	70	-0.128116
HPSCSR.574.4	chr1:12579768-12616696:-	2	DHRS3	DHRS3-203	ENSG00000162496.9	ENST00000482265.1	unbiased	coding	matching	SR	398.372	1.25164	2.882	1.68401	100	100	82	-0.551839
HPSCSR.544.129	chr1:12618209-12618899:+	2	NA	NA	NA	NA	unbiased	noncoding	novel	SR	363.381	1.14171	2.27892	0.999878	0	0	359	-0.69837
HPSCSR.574.5	chr1:12618900-12619244:-	1	AC254633.1	AC254633.1-201	ENSG00000272482.1	ENST00000606790.1	depleted	noncoding	matching	SR	307.167	0.965087	2.048	0.927057	100	100	22	-1.15401
HPSCSR.544.126	chr1:12716115-12728759:+	3	AADACL3	AADACL3-202	ENSG00000188984.12	ENST00000620146.2	enriched	coding	variant	SR	66.0335	0.207471	0.298212	0.196469	100	83.3333	22	1.39256
HPSCSR.583.3	chr1:12702894-12715466:-	2	NA	NA	NA	NA	enriched	noncoding	novel	SR	111.957	0.351759	0.611913	0.372509	0	0	2	4.18839
HPSCSR.583.2	chr1:12702894-12715466:-	2	NA	NA	NA	NA	enriched	noncoding	novel	SR	82.1481	0.258101	0.445055	0.256704	0	0	2	4.41672
HPSCSR.939.1	chr1:18107798-18378483:+	10	IGSF21	IGSF21-201	ENSG00000117154.12	ENST00000251296.4	enriched	coding	matching	SR	3598.55	11.3063	27.9577	12.7558	100	100	390	1.12758
HPSCSR.939.2	chr1:18361367-18378483:+	6	IGSF21	IGSF21-204	ENSG00000117154.12	ENST00000497331.2	enriched	coding	matching	LR+SR	2069.38	6.5018	10.1362	4.26739	100	100	5	1.41022
HPSCSR.939.4	chr1:18375957-18376920:+	2	IGSF21	IGSF21-203	ENSG00000117154.12	ENST00000473951.1	unbiased	coding	matching	LR+SR	338.959	1.06498	2.28045	1.1136	100	100	11	0.725528
HPSCSR.936.8	chr1:18289110-18298429:-	6	NA	NA	NA	NA	enriched	noncoding	novel	SR	175.718	0.552088	1.21792	0.685218	0	0	22	20
HPSCSR.936.5	chr1:18289110-18298429:-	6	NA	NA	NA	NA	enriched	noncoding	novel	SR	148.838	0.467635	1.06126	0.381468	0	0	22	20
HPSCSR.936.6	chr1:18289110-18298429:-	6	NA	NA	NA	NA	enriched	noncoding	novel	SR	134.765	0.42342	0.815477	0.39214	0	0	22	20
HPSCSR.936.10	chr1:18289110-18298429:-	4	NA	NA	NA	NA	enriched	noncoding	novel	SR	254.048	0.798194	1.64344	0.751722	0	0	22	20
HPSCSR.936.12	chr1:18289110-18298429:-	3	NA	NA	NA	NA	enriched	noncoding	novel	SR	386.781	1.21523	2.15829	1.09662	0	0	22	5.47178
HPSCSR.936.13	chr1:18388511-18427112:-	3	NA	NA	NA	NA	enriched	noncoding	novel	SR	44.1445	0.138698	0.311394	0.139181	0	0	1	2.60816
HPSCSR.963.1	chr1:18480982-18486126:+	1	KLHDC7A	KLHDC7A-201	ENSG00000179023.8	ENST00000400664.2	enriched	coding	matching	LR+SR	4520.75	14.2037	30.1281	16.6274	100	100	153	1.82312
HPSCLR.14557.1	chr1:12847123-12848460:-	1	HNRNPCL1	HNRNPCL1-201	ENSG00000179172.9	ENST00000317869.6	depleted	coding	variant	LR	20.1039	0.063164	0.563072	0.395451	95.0361	0	68	-2.32175
HPSCSR.1065.1	chr1:13474973-13514003:-	2	LRRC38	LRRC38-201	ENSG00000162494.6	ENST00000376085.4	unbiased	coding	matching	SR	121.914	0.383041	0.800023	0.395881	100	100	23	0.292189
HPSCSR.1054.7	chr1:13583762-13617957:+	6	PDPN	PDPN-202	ENSG00000162493.16	ENST00000376057.8	unbiased	coding	matching	LR+SR	4681.52	14.7089	85.4882	50.3668	100	100	4437	0.979534
HPSCSR.1054.4	chr1:13583465-13617957:+	6	PDPN	PDPN-201	ENSG00000162493.16	ENST00000294489.10	unbiased	coding	matching	LR+SR	1506.73	4.73401	28.9083	17.0603	100	100	2	0.558808
HPSCSR.1054.5	chr1:13584093-13615964:+	6	PDPN	PDPN-208	ENSG00000162493.16	ENST00000509009.5	unbiased	coding	matching	SR	126.168	0.396408	2.19559	0.781391	100	100	92	0.86938
HPSCSR.1054.11	chr1:13583833-13614514:+	5	PDPN	PDPN-209	ENSG00000162493.16	ENST00000510906.5	enriched	coding	matching	LR+SR	6015.5	18.9001	46.1805	25.1431	100	100	4491	1.3435
HPSCSR.1054.10	chr1:13585480-13616259:+	5	PDPN	PDPN-206	ENSG00000162493.16	ENST00000488631.1	enriched	coding	matching	SR	45.0421	0.141518	0.485711	0.228391	100	100	6	1.83206
HPSCSR.1054.12	chr1:13583832-13607221:+	3	PDPN	PDPN-207	ENSG00000162493.16	ENST00000506205.1	enriched	coding	matching	LR+SR	132.844	0.417382	0.815	0.267902	100	100	4490	1.73624
HPSCSR.1063.1	chr1:13595981-13662364:-	4	AL359771.1	AL359771.1-201	ENSG00000237445.2	ENST00000441809.2	unbiased	noncoding	variant	SR	25.4307	0.079901	0.363812	0.164804	100	0	1	0.37596
HPSCSR.1097.1	chr1:13694581-13700194:-	2	AL359771.2	AL359771.2-201	ENSG00000253085.1	ENST00000517276.1	unbiased	noncoding	novel	SR	44.9921	0.141361	0.297135	0.118083	0	0	459	-0.3035
HPSCSR.1099.1	chr1:13749555-13769039:-	1	NA	NA	NA	NA	depleted	noncoding	novel	SR	93.5098	0.293799	0.623371	0.232674	0	0	16	-1.18306
HPSCSR.1054.22	chr1:13700240-13825065:+	8	PRDM2	PRDM2-204	ENSG00000116731.22	ENST00000376048.9	depleted	coding	matching	SR	116.212	0.365127	1.30467	0.693756	100	100	472	-5.57878
HPSCSR.1054.25	chr1:13731018-13787067:+	7	PRDM2	PRDM2-202	ENSG00000116731.22	ENST00000311066.9	unbiased	coding	variant	SR	436.795	1.37237	3.25438	1.64073	74.7882	66.6667	8	-0.598954
HPSCSR.1054.36	chr1:13749436-13787067:+	3	PRDM2	PRDM2-203	ENSG00000116731.22	ENST00000343137.8	depleted	coding	variant	SR	102.767	0.322885	0.252461	0.125195	88.494	30	498	-1.98787
HPSCSR.1054.34	chr1:13771726-13778463:+	3	PRDM2	PRDM2-208	ENSG00000116731.22	ENST00000487453.1	unbiased	coding	matching	SR	11.6725	0.036674	0.2791	0.114514	100	100	0	-0.786681
HPSCLR.14563.1	chr1:13779224-13788080:+	2	PRDM2	PRDM2-206	ENSG00000116731.22	ENST00000413440.5	unbiased	coding	variant	LR	236.387	0.742704	12.061	7.28848	83.7733	37.5	9	0.121168
HPSCSR.1054.37	chr1:13749424-13773671:+	2	PRDM2	PRDM2-210	ENSG00000116731.22	ENST00000491815.1	unbiased	coding	matching	SR	2.27505	0.007148	0.264975	0.216719	100	100	496	-0.0362096
HPSCSR.1117.1	chr1:15056297-15065625:-	2	NA	NA	NA	NA	unbiased	noncoding	novel	SR	84.3144	0.264908	0.585355	0.296526	0	0	11	0.377846
HPSCSR.1054.17	chr1:14598685-15118043:+	15	KAZN	KAZN-203	ENSG00000189337.17	ENST00000376030.7	depleted	coding	matching	SR	17.4193	0.05473	0.343015	0.208523	100	100	279	-3.25693
HPSCSR.1054.24	chr1:14598704-15066560:+	7	KAZN	KAZN-206	ENSG00000189337.17	ENST00000491547.1	unbiased	coding	matching	SR	166.796	0.524056	2.01917	1.10524	100	100	316	0.223655
HPSCLR.14592.1	chr1:15064186-15066560:+	1	KAZN	KAZN-205	ENSG00000189337.17	ENST00000400798.6	unbiased	noncoding	variant	LR	70.8903	0.22273	2.7298	1.7688	25.5559	0	3	-0.183868
HPSCSR.1163.3	chr1:15153768-15220339:+	4	TMEM51	TMEM51-205	ENSG00000171729.14	ENST00000434578.6	enriched	coding	variant	SR	2335.79	7.33884	14.5535	6.54329	97.0983	75	329	2.13438
HPSCSR.1163.1	chr1:15153768-15220393:+	4	TMEM51	TMEM51-205	ENSG00000171729.14	ENST00000434578.6	unbiased	coding	matching	SR	119.323	0.374901	1.55269	0.762059	100	100	329	0.514754
HPSCSR.1163.6	chr1:15153733-15220408:+	3	TMEM51	TMEM51-203	ENSG00000171729.14	ENST00000400796.7	unbiased	coding	matching	LR+SR	234.495	0.736762	3.30017	1.94081	100	100	322	0.421575
HPSCSR.1163.4	chr1:15152532-15220477:+	3	TMEM51	TMEM51-204	ENSG00000171729.14	ENST00000428417.5	unbiased	coding	matching	SR	66.4249	0.2087	1.91641	1.30062	100	100	30	-0.87186
HPSCSR.1163.13	chr1:15247280-15329734:+	14	FHAD1	FHAD1-202	ENSG00000142621.19	ENST00000358897.8	unbiased	coding	variant	SR	33.1162	0.104048	0.327169	0.175485	40	40.3226	84	0.433234
HPSCSR.1163.22	chr1:15324469-15330008:+	2	FHAD1	FHAD1-209	ENSG00000142621.19	ENST00000459961.1	unbiased	noncoding	matching	SR	20.126	0.063234	0.166063	0.100399	100	100	2	-0.271226
HPSCSR.1163.8	chr1:15341761-15384558:+	16	FHAD1	FHAD1-208	ENSG00000142621.19	ENST00000444385.5	unbiased	coding	matching	SR	34.6384	0.10883	0.233179	0.114194	100	100	4	0.0398785
HPSCSR.1163.24	chr1:15409888-15430339:+	4	EFHD2	EFHD2-201	ENSG00000142634.13	ENST00000375980.9	unbiased	coding	matching	SR	1070.14	3.36227	35.3715	16.6717	100	100	767	-0.614969
HPSCLR.14600.1	chr1:15425871-15430330:+	3	EFHD2	EFHD2-202	ENSG00000142634.13	ENST00000445566.1	unbiased	coding	variant	LR	4687.79	14.7286	12.399	3.60981	85.8732	50	19	0.158425
HPSCLR.14602.1	chr1:15482802-15485267:-	2	NA	NA	NA	NA	unbiased	noncoding	novel	LR	29.7894	0.093595	0.189403	0.0852181	0	0	4	-0.125379
HPSCLR.14604.1	chr1:15508430-15513988:+	2	NA	NA	NA	NA	unbiased	noncoding	novel	LR	107.992	0.339301	0.74531	0.337197	0	0	1	0.122957
HPSCSR.1172.7	chr1:15492366-15524192:-	9	CASP9	CASP9-204	ENSG00000132906.18	ENST00000400777.7	enriched	coding	matching	SR	2272.28	7.13929	5.08316	1.93949	100	100	494	1.00151
HPSCSR.1172.8	chr1:15491401-15524215:-	9	CASP9	CASP9-201	ENSG00000132906.18	ENST00000333868.10	unbiased	coding	matching	LR+SR	24.5742	0.07721	9.85436	5.40403	100	100	506	0.301643
HPSCSR.1172.9	chr1:15490832-15524445:-	8	CASP9	CASP9-210	ENSG00000132906.18	ENST00000546424.5	unbiased	coding	matching	LR+SR	732.784	2.30234	2.26616	1.1694	100	100	70	-0.798462
HPSCSR.1172.14	chr1:15492270-15524347:-	5	CASP9	CASP9-202	ENSG00000132906.18	ENST00000348549.9	enriched	coding	matching	LR+SR	502.482	1.57875	9.48348	4.5562	100	100	113	5.22758
HPSCSR.1172.23	chr1:15507772-15524215:-	3	CASP9	CASP9-211	ENSG00000132906.18	ENST00000546969.1	unbiased	coding	matching	LR+SR	90.5152	0.28439	1.61456	1.04643	100	100	506	0.486143
HPSCSR.1172.10	chr1:15571699-15585051:-	7	AGMAT	AGMAT-201	ENSG00000116771.6	ENST00000375826.4	unbiased	coding	matching	SR	1781.62	5.59768	11.8133	5.26616	100	100	267	0.673233
HPSCLR.14609.1	chr1:15543510-15577836:-	3	AGMAT	AGMAT-201	ENSG00000116771.6	ENST00000375826.4	unbiased	coding	variant	LR	43.2945	0.136027	0.377662	0.220493	7.65751	21.4286	13	-0.294102
HPSCSR.1172.30	chr1:15565611-15565956:-	1	AL121992.3	AL121992.3-201	ENSG00000272510.1	ENST00000606186.1	unbiased	noncoding	matching	SR	122.601	0.385199	0.821555	0.368502	100	100	8	-0.762598
HPSCSR.1163.36	chr1:15526848-15568061:+	15	DNAJC16	DNAJC16-202	ENSG00000116138.13	ENST00000375847.8	enriched	coding	variant	SR	3186.02	10.0101	1.1435	0.613732	39.1448	96.6667	556	2.24113
HPSCLR.14606.1	chr1:15526848-15571733:+	15	DNAJC16	DNAJC16-202	ENSG00000116138.13	ENST00000375847.8	unbiased	coding	matching	LR	2.4809	0.007795	11.5106	6.30589	100	100	556	0.145808
HPSCSR.1163.37	chr1:15526813-15571731:+	14	DNAJC16	DNAJC16-210	ENSG00000116138.13	ENST00000616884.4	unbiased	coding	matching	LR+SR	85.3624	0.2682	2.54429	1.45861	100	100	554	0.595434
HPSCSR.1163.38	chr1:15526813-15566595:+	13	DNAJC16	DNAJC16-201	ENSG00000116138.13	ENST00000375838.5	unbiased	coding	matching	LR+SR	87.2304	0.274069	2.48428	1.3202	100	100	554	0.13485
HPSCSR.1163.42	chr1:15567046-15568061:+	2	DNAJC16	DNAJC16-208	ENSG00000116138.13	ENST00000490811.1	unbiased	coding	matching	LR+SR	193.399	0.607639	1.53324	0.919901	100	100	2	0.127331
HPSCSR.1163.40	chr1:15565818-15566409:+	2	DNAJC16	DNAJC16-206	ENSG00000116138.13	ENST00000479655.1	depleted	noncoding	matching	LR+SR	40.721	0.127941	0.733223	0.464512	100	100	5	-1.33659
HPSCSR.1163.45	chr1:15604597-15605043:+	1	CHCHD2P6	CHCHD2P6-201	ENSG00000235084.3	ENST00000454346.1	depleted	coding	matching	LR+SR	382.241	1.20096	2.54609	1.39585	100	100	91	-5.42588
HPSCSR.1172.25	chr1:15586136-15603626:-	2	AL121992.1	AL121992.1-201	ENSG00000237301.1	ENST00000428945.1	unbiased	noncoding	matching	SR	65.499	0.205791	0.425843	0.206931	100	100	49	0.528935
HPSCSR.1163.48	chr1:15617458-15669044:+	10	DDI2	DDI2-202	ENSG00000197312.12	ENST00000480945.6	unbiased	coding	matching	SR	5983	18.798	39.8354	21.1392	100	100	1003	-0.0939806
HPSCSR.1163.49	chr1:15617543-15634306:+	4	DDI2	DDI2-204	ENSG00000197312.12	ENST00000486680.1	unbiased	coding	matching	SR	134.967	0.424052	1.20532	0.65363	100	100	979	0.849044
HPSCSR.1163.52	chr1:15651836-15656985:+	2	DDI2	DDI2-206	ENSG00000197312.12	ENST00000548451.1	unbiased	coding	matching	SR	235.592	0.740207	1.56532	0.660843	100	100	9	0.414508
HPSCSR.1163.51	chr1:15617615-15627066:+	2	DDI2	DDI2-205	ENSG00000197312.12	ENST00000546927.1	unbiased	coding	matching	LR+SR	222.701	0.699703	1.68151	0.741447	100	100	140	0.575512
HPSCSR.1163.57	chr1:15684320-15734769:+	20	PLEKHM2	PLEKHM2-202	ENSG00000116786.13	ENST00000375799.8	depleted	coding	matching	SR	67.9822	0.213593	9.37518	5.66493	100	100	606	-2.26348
HPSCSR.1163.58	chr1:15684390-15734769:+	19	PLEKHM2	PLEKHM2-201	ENSG00000116786.13	ENST00000375793.2	unbiased	coding	matching	LR+SR	5368.27	16.8666	39.5134	20.7667	100	100	636	0.657603
HPSCSR.1163.61	chr1:15729845-15734115:+	7	PLEKHM2	PLEKHM2-204	ENSG00000116786.13	ENST00000477849.1	unbiased	coding	matching	SR	247.736	0.778362	4.07974	1.37991	100	100	5	0.212374
HPSCSR.1172.29	chr1:15718671-15725320:-	2	AL450998.3	AL450998.3-203	ENSG00000237938.5	ENST00000453804.1	unbiased	noncoding	variant	SR	373.439	1.17331	2.41662	0.804305	67.2868	0	20	0.18259
HPSCSR.1163.77	chr1:15736258-15741392:+	4	SLC25A34	SLC25A34-201	ENSG00000162461.8	ENST00000294454.6	depleted	coding	variant	SR	58.2472	0.183007	0.307525	0.1744	100	70	18	-2.285
HPSCLR.14611.1	chr1:15735273-15737551:+	1	SLC25A34	SLC25A34-201	ENSG00000162461.8	ENST00000294454.6	depleted	coding	variant	LR	39.1114	0.122884	0.286181	0.146841	19.3672	0	8	-1.04697
HPSCSR.1163.63	chr1:15742499-15747982:+	6	TMEM82	TMEM82-201	ENSG00000162460.7	ENST00000375782.2	enriched	coding	matching	SR	394.896	1.24072	2.67679	1.30906	100	100	33	1.42185
HPSCSR.1163.80	chr1:15742547-15744580:+	3	TMEM82	TMEM82-202	ENSG00000162460.7	ENST00000465575.1	unbiased	noncoding	variant	SR	95.4811	0.299992	0.417088	0.238502	100	83.3333	31	0.575109
HPSCSR.1163.60	chr1:15758795-15786589:+	9	FBLIM1	FBLIM1-202	ENSG00000162458.13	ENST00000375766.8	unbiased	coding	matching	LR+SR	12662.7	39.785	70.4371	28.8842	100	100	925	0.591309
HPSCLR.14612.2	chr1:15764499-15775242:+	6	FBLIM1	FBLIM1-206	ENSG00000162458.13	ENST00000441801.6	unbiased	coding	matching	LR	868.177	2.72773	8.98962	4.35549	100	100	27	0.563402
HPSCSR.1163.64	chr1:15764953-15785329:+	5	FBLIM1	FBLIM1-201	ENSG00000162458.13	ENST00000332305.5	unbiased	coding	matching	LR+SR	61.2147	0.192331	2.0568	1.42929	100	100	21	0.595515
HPSCSR.1163.71	chr1:15758797-15767437:+	4	FBLIM1	FBLIM1-205	ENSG00000162458.13	ENST00000431771.6	unbiased	coding	matching	LR+SR	943.804	2.96534	4.17957	1.77707	100	100	925	0.0663563
HPSCSR.1163.69	chr1:15758784-15767559:+	4	FBLIM1	FBLIM1-207	ENSG00000162458.13	ENST00000483633.6	enriched	coding	matching	LR+SR	626.964	1.96986	5.13483	2.87937	100	100	928	1.21888
HPSCSR.1163.74	chr1:15757947-15765076:+	4	FBLIM1	FBLIM1-209	ENSG00000162458.13	ENST00000502638.5	unbiased	coding	matching	LR+SR	180.115	0.565902	0.896245	0.398855	100	100	62	0.225866
HPSCSR.1163.76	chr1:15757946-15765076:+	4	FBLIM1	FBLIM1-209	ENSG00000162458.13	ENST00000502638.5	unbiased	coding	variant	LR+SR	53.9476	0.169498	0.614527	0.374745	100	87.5	62	0.472295
HPSCSR.1163.73	chr1:15756644-15765035:+	4	FBLIM1	FBLIM1-204	ENSG00000162458.13	ENST00000430076.5	unbiased	coding	matching	SR	50.2148	0.15777	0.356045	0.151449	100	100	20	-0.113845
HPSCSR.1163.79	chr1:15777015-15784685:+	3	FBLIM1	FBLIM1-215	ENSG00000162458.13	ENST00000514156.1	unbiased	noncoding	matching	SR	721.014	2.26536	6.07156	2.53459	100	100	2	0.634766
HPSCSR.1163.84	chr1:15777073-15784838:+	2	FBLIM1	FBLIM1-212	ENSG00000162458.13	ENST00000509138.1	unbiased	coding	matching	LR+SR	641.316	2.01495	6.48367	3.02595	100	100	2	0.43491
HPSCLR.14612.9	chr1:15777840-15781520:+	1	FBLIM1	FBLIM1-215	ENSG00000162458.13	ENST00000514156.1	unbiased	noncoding	novel	LR	225.618	0.708869	1.50408	0.753726	0	0	4	0.437793
HPSCSR.1163.88	chr1:15792796-15793285:+	1	RPL12P14	RPL12P14-201	ENSG00000224321.1	ENST00000431782.1	depleted	coding	matching	SR	1574.48	4.94685	6.7892	4.88614	100	100	15	-2.81793
HPSCSR.1163.87	chr1:15828232-15828669:+	1	AL450998.1	AL450998.1-201	ENSG00000178715.8	ENST00000321418.6	depleted	coding	matching	LR+SR	2013.77	6.32708	13.2864	8.00621	100	100	161	-2.37468
HPSCSR.1172.31	chr1:15807169-15809348:-	1	UQCRHL	UQCRHL-201	ENSG00000233954.6	ENST00000483273.2	enriched	coding	matching	LR+SR	11346.9	35.651	75.6437	33.5021	100	100	1	1.09164
HPSCSR.1163.59	chr1:15847707-15940456:+	15	SPEN	SPEN-201	ENSG00000065526.11	ENST00000375759.8	unbiased	coding	matching	SR	5790.02	18.1917	37.1287	20.0989	100	100	520	-0.951745
HPSCSR.1163.62	chr1:15876576-15920906:+	7	SPEN	SPEN-203	ENSG00000065526.11	ENST00000442985.1	unbiased	coding	matching	SR	30.2704	0.095107	0.568002	0.342372	100	100	78	0.592202
HPSCSR.1163.68	chr1:15873502-15911301:+	4	SPEN	SPEN-202	ENSG00000065526.11	ENST00000438066.1	unbiased	coding	matching	LR+SR	1260.6	3.96067	7.23692	3.46616	100	100	4	0.348547
HPSCSR.1163.83	chr1:15938583-15939544:+	2	SPEN	SPEN-205	ENSG00000065526.11	ENST00000487496.1	unbiased	noncoding	matching	LR+SR	464.156	1.45833	4.6793	2.39447	100	100	5	-0.538791
HPSCSR.1163.82	chr1:15873502-15876711:+	2	SPEN	SPEN-204	ENSG00000065526.11	ENST00000471538.1	unbiased	coding	matching	LR+SR	27.5218	0.086471	3.49296	1.91264	100	100	4	0.702143
HPSCSR.1172.5	chr1:15941869-15976126:-	16	ZBTB17	ZBTB17-202	ENSG00000116809.11	ENST00000375743.8	unbiased	coding	matching	LR+SR	541.357	1.70089	11.3797	5.26531	100	100	331	-0.412249
HPSCLR.14618.2	chr1:15941871-15976132:-	16	ZBTB17	ZBTB17-201	ENSG00000116809.11	ENST00000375733.6	unbiased	coding	matching	LR	266.863	0.838457	5.29539	2.32271	100	100	330	0.289602
HPSCSR.1172.13	chr1:15945846-15976104:-	5	ZBTB17	ZBTB17-210	ENSG00000116809.11	ENST00000479282.5	unbiased	coding	matching	LR+SR	117.961	0.370621	4.31743	2.39135	100	100	329	0.921213
HPSCSR.1172.17	chr1:15945721-15947292:-	4	ZBTB17	ZBTB17-206	ENSG00000116809.11	ENST00000464719.1	unbiased	noncoding	matching	SR	106.249	0.333823	0.641365	0.36422	100	100	7	0.433701
HPSCSR.1172.20	chr1:15943240-15944358:-	4	ZBTB17	ZBTB17-207	ENSG00000116809.11	ENST00000471805.5	unbiased	coding	matching	LR+SR	103.361	0.324751	1.16337	0.578873	100	100	147	0.274417
HPSCSR.1172.19	chr1:15944417-15946084:-	4	ZBTB17	ZBTB17-214	ENSG00000116809.11	ENST00000492834.1	unbiased	coding	matching	LR+SR	63.4509	0.199357	8.97745	3.56685	100	100	11	0.668618
HPSCSR.1172.22	chr1:15943429-15944393:-	3	ZBTB17	ZBTB17-209	ENSG00000116809.11	ENST00000474511.1	unbiased	coding	matching	LR+SR	275.141	0.864465	2.29356	1.25052	100	100	205	-0.00996413
HPSCSR.1172.24	chr1:15943257-15943926:-	2	ZBTB17	ZBTB17-208	ENSG00000116809.11	ENST00000472658.1	unbiased	coding	matching	LR+SR	255.07	0.801406	1.61831	0.801625	100	100	4	0.740915
HPSCSR.1172.28	chr1:15941869-15942722:-	2	ZBTB17	ZBTB17-205	ENSG00000116809.11	ENST00000462525.1	unbiased	noncoding	matching	LR+SR	162.116	0.509353	7.3942	4.10101	100	100	5	-0.0864292
HPSCSR.1172.27	chr1:15943599-15944403:-	2	ZBTB17	ZBTB17-211	ENSG00000116809.11	ENST00000487785.1	unbiased	coding	matching	LR+SR	78.8127	0.247622	1.22246	0.812063	100	100	217	-0.439009
HPSCSR.1186.1	chr1:16014028-16018790:-	3	HSPB7	HSPB7-201	ENSG00000173641.17	ENST00000311890.13	depleted	coding	matching	SR	51.1399	0.160677	0.388857	0.143647	100	100	2	-2.28725
HPSCSR.1186.7	chr1:16015499-16018005:-	2	HSPB7	HSPB7-203	ENSG00000173641.17	ENST00000406363.2	depleted	noncoding	variant	SR	53.7547	0.168892	0.198523	0.108161	98.1481	50	37	-1.14367
HPSCSR.1187.1	chr1:16018716-16019133:+	1	CLCNKA	CLCNKA-204	ENSG00000186510.12	ENST00000464764.5	unbiased	noncoding	variant	SR	49.3038	0.154908	0.330229	0.138996	3.26797	0	2	0.138727
HPSCSR.1188.1	chr1:16018972-16020038:-	1	HSPB7	HSPB7-202	ENSG00000173641.17	ENST00000375718.4	unbiased	noncoding	variant	SR	53.3246	0.167541	0.40584	0.198573	19.089	0	2	0.0687661
HPSCSR.1187.10	chr1:16045325-16057308:+	14	CLCNKB	CLCNKB-202	ENSG00000184908.17	ENST00000375679.8	unbiased	coding	variant	SR	1.59826	0.005022	0.892249	0.601045	91.6634	65	2	0.662291
HPSCSR.1187.12	chr1:16026840-16057308:+	13	CLCNKA	CLCNKA-203	ENSG00000186510.12	ENST00000439316.6	unbiased	coding	variant	SR	65.3932	0.205459	0.624052	0.302805	70.8062	57.8947	8	-0.0482247
HPSCSR.1187.16	chr1:16019629-16026596:+	5	CLCNKA	CLCNKA-204	ENSG00000186510.12	ENST00000464764.5	unbiased	noncoding	variant	SR	37.2789	0.117127	0.26093	0.131678	33.3987	16.6667	5	0.264131
HPSCSR.1190.2	chr1:16057769-16073651:-	7	FAM131C	FAM131C-201	ENSG00000185519.9	ENST00000375662.5	unbiased	coding	matching	SR	241.454	0.758625	2.05922	0.743661	100	100	147	0.225279
HPSCSR.1190.3	chr1:16034832-16073632:-	7	FAM131C	FAM131C-201	ENSG00000185519.9	ENST00000375662.5	unbiased	coding	variant	SR	162.732	0.511289	0.88367	0.340515	26.6279	50	141	0.133228
HPSCSR.1208.1	chr1:16132461-16133166:+	2	NA	NA	NA	NA	unbiased	coding	novel	SR	75.6434	0.237664	0.421268	0.246361	0	0	4	0.664636
HPSCSR.1172.35	chr1:16124337-16156069:-	17	EPHA2	EPHA2-201	ENSG00000142627.13	ENST00000358432.8	enriched	coding	matching	LR+SR	9730.88	30.5735	68.2939	38.1476	100	100	221	1.05279
HPSCSR.1172.36	chr1:16148378-16156052:-	2	EPHA2	EPHA2-202	ENSG00000142627.13	ENST00000461614.1	enriched	coding	matching	SR	3707.27	11.6479	8.69468	3.95216	100	100	224	20
HPSCSR.1172.37	chr1:16133013-16133562:-	2	EPHA2	EPHA2-203	ENSG00000142627.13	ENST00000462805.1	unbiased	coding	matching	LR+SR	54.1289	0.170068	0.913006	0.649487	100	100	6	0.552746
HPSCSR.1172.39	chr1:16197854-16212652:-	16	ARHGEF19	ARHGEF19-201	ENSG00000142632.17	ENST00000270747.8	enriched	coding	matching	LR+SR	7309.6	22.966	48.9033	20.8463	100	100	618	2.1302
HPSCSR.1172.42	chr1:16204811-16212652:-	11	ARHGEF19	ARHGEF19-201	ENSG00000142632.17	ENST00000270747.8	enriched	coding	variant	SR	1288.98	4.04983	6.90343	2.74928	61.2583	62.5	618	11.7884
HPSCSR.1172.41	chr1:16204811-16212652:-	11	ARHGEF19	ARHGEF19-201	ENSG00000142632.17	ENST00000270747.8	enriched	coding	variant	SR	183.318	0.575966	4.94716	1.24184	47.9831	65.625	618	20
HPSCSR.1172.43	chr1:16204811-16212652:-	9	ARHGEF19	ARHGEF19-201	ENSG00000142632.17	ENST00000270747.8	enriched	coding	variant	SR	1827.31	5.74123	7.51266	4.1878	61.2583	53.125	618	8.35189
HPSCSR.1172.44	chr1:16204811-16206543:-	6	ARHGEF19	ARHGEF19-203	ENSG00000142632.17	ENST00000449495.1	enriched	coding	matching	LR+SR	1089.26	3.42234	5.61599	3.43774	100	100	55	1.3817
HPSCSR.1172.46	chr1:16204900-16206526:-	5	ARHGEF19	ARHGEF19-206	ENSG00000142632.17	ENST00000478210.1	enriched	coding	matching	SR	385.323	1.21065	0.757552	0.457151	100	100	55	20
HPSCSR.1172.49	chr1:16205627-16206982:-	3	ARHGEF19	ARHGEF19-204	ENSG00000142632.17	ENST00000471928.1	enriched	coding	matching	LR+SR	956.334	3.00471	5.03646	2.72251	100	100	75	1.40431
HPSCSR.1172.51	chr1:16205849-16206526:-	2	ARHGEF19	ARHGEF19-202	ENSG00000142632.17	ENST00000441785.1	enriched	coding	matching	LR+SR	298.617	0.938224	0.925056	0.634702	100	100	55	1.85859
HPSCSR.1172.52	chr1:16228674-16231335:-	1	AL109627.1	AL109627.1-201	ENSG00000288398.1	ENST00000671994.1	depleted	noncoding	matching	LR+SR	659.663	2.0726	4.3977	1.96789	100	100	16	-2.12295
HPSCSR.1172.45	chr1:16231692-16237183:-	5	CPLANE2	CPLANE2-201	ENSG00000132881.12	ENST00000375599.8	depleted	coding	matching	LR+SR	819.662	2.5753	5.32856	2.34533	100	100	129	-1.13359
HPSCSR.1172.47	chr1:16232281-16236659:-	4	CPLANE2	CPLANE2-202	ENSG00000132881.12	ENST00000434014.1	unbiased	coding	matching	SR	154.224	0.484557	1.22227	0.535402	100	100	28	0.583094
HPSCSR.1216.1	chr1:16206223-16206944:+	2	NA	NA	NA	NA	enriched	noncoding	novel	SR	317.76	0.998371	1.78985	0.625335	0	0	20	2.18896
HPSCSR.1172.54	chr1:16246840-16352480:-	10	FBXO42	FBXO42-201	ENSG00000037637.11	ENST00000375592.8	unbiased	coding	matching	LR+SR	3300.28	10.3692	21.7452	10.573	100	100	820	-0.733878
HPSCSR.1172.57	chr1:16251082-16253427:-	3	FBXO42	FBXO42-203	ENSG00000037637.11	ENST00000456164.5	unbiased	coding	matching	LR+SR	143.65	0.451336	1.29443	0.863347	100	100	2	-0.417577
HPSCSR.1172.56	chr1:16292314-16315367:-	3	FBXO42	FBXO42-204	ENSG00000037637.11	ENST00000478089.1	unbiased	coding	matching	LR+SR	98.9935	0.311028	0.79728	0.365771	100	100	9	-0.704841
HPSCSR.1172.58	chr1:16369150-16369530:-	1	RPL22P3	RPL22P3-201	ENSG00000226457.1	ENST00000445689.1	unbiased	coding	matching	LR+SR	1619.36	5.08787	10.7658	5.74964	100	100	31	0.1557
HPSCSR.1211.6	chr1:16367088-16395406:+	4	SZRD1	SZRD1-203	ENSG00000055070.17	ENST00000471507.5	unbiased	coding	matching	LR+SR	1627.48	5.11337	9.41916	4.14438	100	100	64	0.0762398
HPSCLR.14627.2	chr1:16367242-16398145:+	4	SZRD1	SZRD1-201	ENSG00000055070.17	ENST00000401088.9	unbiased	coding	matching	LR	188.989	0.593784	7.09349	4.90742	100	100	1686	0.976073
HPSCSR.1211.7	chr1:16367265-16398142:+	3	SZRD1	SZRD1-210	ENSG00000055070.17	ENST00000492354.1	unbiased	coding	matching	LR+SR	19705.5	61.9126	86.1709	38.6863	100	100	1683	0.43754
HPSCSR.1211.10	chr1:16367265-16393355:+	3	SZRD1	SZRD1-209	ENSG00000055070.17	ENST00000486763.5	unbiased	coding	variant	SR	1809.77	5.68612	10.5164	5.05722	39.8907	30	1683	0.816436
HPSCSR.1211.9	chr1:16367265-16395139:+	3	SZRD1	SZRD1-209	ENSG00000055070.17	ENST00000486763.5	unbiased	coding	variant	SR	1245.07	3.9119	1.65188	0.712046	72.4954	40	1683	-0.449869
HPSCLR.14627.4	chr1:16367225-16398145:+	3	SZRD1	SZRD1-202	ENSG00000055070.17	ENST00000401089.3	enriched	coding	matching	LR	696.481	2.18827	11.1956	5.68235	100	100	1683	3.55383
HPSCSR.1211.29	chr1:16440758-16458956:+	8	NECAP2	NECAP2-204	ENSG00000157191.20	ENST00000459640.5	enriched	coding	variant	SR	3626.99	11.3957	45.0414	21.3188	87.8695	83.3333	650	2.2389
HPSCLR.14629.1	chr1:16440724-16460078:+	8	NECAP2	NECAP2-201	ENSG00000157191.20	ENST00000337132.10	depleted	coding	matching	LR	66.5482	0.209088	4.78823	3.25544	100	100	652	-2.16319
HPSCSR.1211.33	chr1:16440758-16460077:+	7	NECAP2	NECAP2-207	ENSG00000157191.20	ENST00000496239.5	depleted	coding	matching	SR	3354.79	10.5404	8.56379	2.9902	100	100	650	-1.18109
HPSCSR.1211.60	chr1:16440736-16441619:+	2	NECAP2	NECAP2-205	ENSG00000157191.20	ENST00000486390.1	unbiased	noncoding	matching	SR	538.885	1.69312	3.56052	1.49357	100	100	652	0.0414149
HPSCSR.1211.58	chr1:16455521-16459018:+	2	NECAP2	NECAP2-211	ENSG00000157191.20	ENST00000509727.1	unbiased	noncoding	matching	LR+SR	286.752	0.900945	2.39853	1.18674	100	100	2	-0.0673221
HPSCSR.1211.53	chr1:16460948-16468481:+	2	LINC01772	LINC01772-201	ENSG00000226029.1	ENST00000457898.1	unbiased	noncoding	matching	SR	220.972	0.694273	1.45291	0.669427	100	100	8	-0.765707
HPSCSR.1172.66	chr1:16468922-16491082:-	12	CROCCP3	CROCCP3-206	ENSG00000080947.15	ENST00000591348.5	unbiased	coding	matching	SR	32.7749	0.102975	0.337952	0.142243	100	100	15	0.628833
HPSCLR.14628.1	chr1:16464797-16490785:-	10	CROCCP3	CROCCP3-202	ENSG00000080947.15	ENST00000420820.7	unbiased	coding	variant	LR	567.674	1.78358	3.04961	1.35185	83.6685	56.6667	12	0.508172
HPSCSR.1172.84	chr1:16460077-16483341:-	6	CROCCP3	CROCCP3-206	ENSG00000080947.15	ENST00000591348.5	unbiased	coding	variant	SR	86.2271	0.270917	1.19859	0.668487	42.8909	37.5	32	-0.62277
HPSCSR.1172.88	chr1:16490634-16499257:-	4	CROCCP3	CROCCP3-204	ENSG00000080947.15	ENST00000590118.5	unbiased	coding	matching	SR	180.346	0.566631	0.544283	0.260224	100	100	178	0.233072
HPSCSR.1172.92	chr1:16490646-16499257:-	3	CROCCP3	CROCCP3-203	ENSG00000080947.15	ENST00000589964.1	enriched	coding	matching	SR	382.072	1.20043	2.60861	1.24704	100	100	178	20
HPSCSR.1172.98	chr1:16476930-16483341:-	2	CROCCP3	CROCCP3-205	ENSG00000080947.15	ENST00000591316.1	enriched	coding	matching	LR+SR	85.2697	0.267909	0.626088	0.265502	100	100	32	1.58534
HPSCLR.14630.1	chr1:16497190-16499253:-	1	CROCCP3	CROCCP3-203	ENSG00000080947.15	ENST00000589964.1	unbiased	noncoding	variant	LR	355.751	1.11773	2.35238	0.724431	20	0	178	-0.20984
HPSCSR.1172.104	chr1:16535342-16536172:-	1	LINC01783	LINC01783-202	ENSG00000233421.4	ENST00000614408.1	unbiased	noncoding	variant	SR	1.14769	0.003606	0.613797	0.307485	100	50	20	-0.284706
HPSCSR.1172.79	chr1:16562389-16569240:-	6	NBPF1	NBPF1-203	ENSG00000219481.10	ENST00000430580.6	depleted	coding	variant	SR	169.071	0.531206	4.26072	2.14383	42.5489	17.2414	0	-1.08507
HPSCSR.1172.86	chr1:16593562-16608650:-	4	NBPF1	NBPF1-202	ENSG00000219481.10	ENST00000420513.1	unbiased	noncoding	matching	SR	904.885	2.84306	6.55117	3.47661	100	100	7	0.0388326
HPSCSR.1172.91	chr1:16605406-16613534:-	3	NBPF1	NBPF1-205	ENSG00000219481.10	ENST00000449853.2	unbiased	noncoding	matching	LR+SR	1832.07	5.75617	11.7259	5.95685	100	100	571	0.0511892
HPSCSR.1172.94	chr1:16599589-16613562:-	3	NBPF1	NBPF1-206	ENSG00000219481.10	ENST00000599069.5	enriched	noncoding	matching	LR+SR	139.996	0.439854	1.02714	0.55667	100	100	568	1.07479
HPSCSR.1172.106	chr1:16599603-16603049:-	1	NBPF1	NBPF1-207	ENSG00000219481.10	ENST00000599908.1	unbiased	noncoding	matching	LR+SR	757.044	2.37856	5.04832	2.86871	100	100	3	0.216826
HPSCSR.1211.52	chr1:16515034-16521788:+	3	AL137802.3	AL137802.3-201	ENSG00000285853.1	ENST00000648419.1	enriched	noncoding	variant	SR	215.67	0.677615	0.505738	0.198086	100	66.6667	0	1.14078
HPSCSR.1211.51	chr1:16485616-16643030:+	3	AL137802.3	AL137802.3-201	ENSG00000285853.1	ENST00000648419.1	unbiased	noncoding	novel	SR	169.959	0.533993	0.966547	0.484382	0	0	3	0.167241
HPSCSR.1211.67	chr1:16574551-16581422:+	2	NA	NA	NA	NA	unbiased	noncoding	novel	SR	336.841	1.05832	1.28712	0.749246	0	0	0	0.872671
HPSCSR.1211.68	chr1:16576406-16589881:+	2	NA	NA	NA	NA	unbiased	noncoding	novel	SR	147.574	0.463664	1.00094	0.52503	0	0	0	-0.314303
HPSCSR.1211.69	chr1:16574624-16581422:+	2	NA	NA	NA	NA	unbiased	noncoding	novel	SR	137.456	0.431872	1.41951	0.739898	0	0	0	-0.659851
HPSCSR.1211.66	chr1:16581497-16589881:+	2	NA	NA	NA	NA	unbiased	noncoding	novel	SR	110.353	0.346719	0.630333	0.320648	0	0	1	0.203506
HPSCSR.1211.61	chr1:16516953-16521788:+	2	AL137802.1	AL137802.1-201	ENSG00000224174.2	ENST00000452795.2	unbiased	noncoding	variant	SR	38.9335	0.122325	0.20527	0.10959	97.5535	25	9	0.0129457
HPSCSR.1211.76	chr1:16617391-16617729:+	1	AL137798.1	AL137798.1-201	ENSG00000271732.1	ENST00000607700.1	unbiased	noncoding	matching	SR	65.0383	0.204344	0.433589	0.19363	100	100	7	-0.474236
HPSCSR.1211.74	chr1:16514645-16515754:+	1	AL137802.2	AL137802.2-201	ENSG00000261135.1	ENST00000562878.1	unbiased	noncoding	matching	SR	55.8392	0.175441	1.87069	0.789774	100	100	13	0.699652
HPSCSR.1211.31	chr1:16643145-16656507:+	8	MST1P2	MST1P2-201	ENSG00000186301.8	ENST00000457982.3	depleted	coding	variant	SR	19.9613	0.062716	0.621548	0.319008	100	38.8889	8	-1.00549
HPSCSR.1172.65	chr1:16618273-16644686:-	13	CROCCP2	CROCCP2-204	ENSG00000215908.10	ENST00000639456.1	unbiased	coding	matching	SR	407.514	1.28037	3.35962	1.45768	100	100	388	0.809368
HPSCSR.1172.67	chr1:16618273-16643109:-	12	CROCCP2	CROCCP2-204	ENSG00000215908.10	ENST00000639456.1	unbiased	coding	variant	SR	950.098	2.98511	5.29234	2.66164	97.0097	84.6154	9	-0.481816
HPSCSR.1172.68	chr1:16618273-16643109:-	11	CROCCP2	CROCCP2-204	ENSG00000215908.10	ENST00000639456.1	enriched	coding	variant	SR	691.592	2.17291	5.04904	2.23322	93.7476	76.9231	9	8.43795
HPSCSR.1172.71	chr1:16618273-16631109:-	7	CROCCP2	CROCCP2-206	ENSG00000215908.10	ENST00000639594.1	unbiased	noncoding	variant	SR	1561.64	4.90652	8.32837	3.60991	89.0575	85.7143	50	0.592438
HPSCSR.1172.78	chr1:16629670-16644683:-	6	CROCCP2	CROCCP2-201	ENSG00000215908.10	ENST00000362058.2	unbiased	coding	matching	SR	360.238	1.13183	2.54507	0.81126	100	100	388	0.771048
HPSCSR.1172.77	chr1:16618256-16628652:-	6	CROCCP2	CROCCP2-207	ENSG00000215908.10	ENST00000640476.1	unbiased	coding	matching	LR+SR	114.53	0.359841	1.60832	0.915816	100	100	34	-0.131443
HPSCSR.1172.95	chr1:16642767-16644672:-	3	CROCCP2	CROCCP2-204	ENSG00000215908.10	ENST00000639456.1	enriched	coding	variant	SR	276.042	0.867298	2.14249	1.06314	8.8932	15.3846	385	1.35727
HPSCSR.1172.102	chr1:16685621-16686055:-	1	EIF1AXP1	EIF1AXP1-201	ENSG00000236698.1	ENST00000419267.1	enriched	coding	matching	LR+SR	61303.5	192.61	408.675	207.013	100	100	110	1.32212
HPSCSR.1211.49	chr1:16656879-16673926:+	3	AL137798.2	AL137798.2-201	ENSG00000282143.1	ENST00000633763.1	unbiased	noncoding	variant	SR	716.905	2.25244	4.71063	1.08076	100	50	40	0.480439
HPSCSR.1172.82	chr1:16687339-16701545:-	6	ESPNP	ESPNP-201	ENSG00000268869.6	ENST00000270691.9	enriched	noncoding	variant	SR	73.9436	0.232323	0.684973	0.389238	66.775	13.6364	20	1.6125
HPSCSR.1172.114	chr1:16733529-16736077:-	1	NA	NA	NA	NA	unbiased	noncoding	novel	SR	60.5741	0.190318	0.403828	0.187674	0	0	0	0.31861
HPSCSR.1172.115	chr1:16739938-16750589:-	3	AL021920.3	AL021920.3-201	ENSG00000282740.1	ENST00000633433.1	enriched	noncoding	matching	SR	141.342	0.444081	0.808078	0.295858	100	100	46	2.49407
HPSCSR.1172.116	chr1:16754910-16758872:-	8	MST1L	MST1L-202	ENSG00000186715.11	ENST00000455405.6	unbiased	coding	matching	SR	376.976	1.18442	1.52962	0.680289	100	100	40	-0.211325
HPSCSR.1172.117	chr1:16757128-16759291:-	6	MST1L	MST1L-206	ENSG00000186715.11	ENST00000650268.1	unbiased	coding	matching	SR	231.65	0.727822	2.14506	0.840333	100	100	25	0.472817
HPSCSR.1172.118	chr1:16758053-16762173:-	6	MST1L	MST1L-201	ENSG00000186715.11	ENST00000442552.7	unbiased	coding	variant	SR	170.453	0.535548	0.61681	0.218801	73.135	29.4118	3	0.137543
HPSCSR.1172.119	chr1:16758053-16758872:-	4	MST1L	MST1L-203	ENSG00000186715.11	ENST00000544155.1	unbiased	coding	variant	SR	84.1836	0.264497	0.812509	0.267233	48.3108	83.3333	40	0.65596
HPSCSR.1221.1	chr1:16852852-16853193:-	1	BX284668.1	BX284668.1-202	ENSG00000223643.6	ENST00000422345.1	enriched	noncoding	variant	SR	56.577	0.177759	0.37718	0.192241	18.0952	0	3	1.13425
HPSCSR.1172.125	chr1:16869775-16870948:-	1	NA	NA	NA	NA	unbiased	noncoding	novel	SR	299.344	0.94051	1.99563	0.988939	0	0	2	0.254967
HPSCSR.1172.148	chr1:16888542-16889501:-	2	BX284668.5	BX284668.5-206	ENSG00000238142.2	ENST00000660464.1	unbiased	noncoding	matching	SR	799.89	2.51318	5.27216	1.96835	100	100	153	0.931233
HPSCSR.1172.149	chr1:16888542-16889642:-	2	BX284668.5	BX284668.5-202	ENSG00000238142.2	ENST00000416869.1	unbiased	noncoding	matching	SR	706.611	2.2201	4.86478	2.01179	100	100	87	0.531971
HPSCSR.1172.152	chr1:16887577-16889518:-	2	BX284668.5	BX284668.5-207	ENSG00000238142.2	ENST00000654227.1	unbiased	noncoding	matching	SR	433.943	1.36341	2.86608	1.02693	100	100	158	-0.0441821
HPSCSR.1172.155	chr1:16904339-16953083:-	2	BX284668.6	BX284668.6-201	ENSG00000272426.1	ENST00000606899.1	unbiased	noncoding	variant	SR	57.6622	0.181169	0.251594	0.0931681	100	50	3	0.38922
HPSCSR.1172.150	chr1:16887761-16889706:-	2	BX284668.5	BX284668.5-204	ENSG00000238142.2	ENST00000671472.1	unbiased	noncoding	matching	SR	5.14793	0.016174	0.841193	0.521927	100	100	56	0.029849
HPSCSR.1172.156	chr1:16888542-16889589:-	1	BX284668.5	BX284668.5-205	ENSG00000238142.2	ENST00000666544.1	unbiased	noncoding	matching	SR	898.43	2.82278	5.82939	2.69865	100	100	119	0.229183
HPSCSR.1172.157	chr1:16904339-16904776:-	1	BX284668.6	BX284668.6-201	ENSG00000272426.1	ENST00000606899.1	unbiased	noncoding	matching	SR	188.825	0.593269	1.33255	0.467728	100	100	41	0.815266
HPSCSR.1211.11	chr1:16921931-16972964:+	37	CROCC	CROCC-201	ENSG00000058453.17	ENST00000375541.10	enriched	coding	matching	SR	3057.52	9.60643	21.7212	9.84559	100	100	595	1.72843
HPSCSR.1211.14	chr1:16930135-16954357:+	17	CROCC	CROCC-201	ENSG00000058453.17	ENST00000375541.10	enriched	coding	variant	SR	2068.36	6.49858	14.3172	7.46035	41.6366	44.5946	27	1.90274
HPSCSR.1211.13	chr1:16922767-16954362:+	17	CROCC	CROCC-207	ENSG00000058453.17	ENST00000467938.5	enriched	coding	matching	SR	11.972	0.037615	0.2904	0.137574	100	100	15	3.7553
HPSCSR.1211.15	chr1:16914038-16946405:+	12	CROCC	CROCC-207	ENSG00000058453.17	ENST00000467938.5	unbiased	coding	variant	SR	198.992	0.625212	1.79779	0.56425	66.0835	64.7059	157	0.814996
HPSCSR.1211.22	chr1:16740273-16941434:+	9	CROCC	CROCC-205	ENSG00000058453.17	ENST00000466256.6	unbiased	coding	matching	SR	40.3658	0.126825	0.222789	0.0995624	100	100	66	0.709517
HPSCSR.1211.38	chr1:16966028-16970742:+	6	CROCC	CROCC-201	ENSG00000058453.17	ENST00000375541.10	unbiased	coding	variant	SR	2976.72	9.35256	16.2612	7.68236	17.3423	13.5135	17	0.670065
HPSCSR.1211.35	chr1:16938909-16954357:+	6	CROCC	CROCC-211	ENSG00000058453.17	ENST00000494191.6	unbiased	coding	matching	SR	541.641	1.70178	3.47646	1.58959	100	100	30	0.959675
HPSCSR.1211.40	chr1:16969785-16972964:+	5	CROCC	CROCC-201	ENSG00000058453.17	ENST00000375541.10	unbiased	coding	variant	SR	1786.66	5.61352	11.2153	4.28496	18.7688	12.1622	22	0.921322
HPSCSR.1211.39	chr1:16966028-16970742:+	5	CROCC	CROCC-203	ENSG00000058453.17	ENST00000465021.5	enriched	coding	matching	SR	331.856	1.04266	2.7053	1.04312	100	100	17	2.27672
HPSCSR.1211.43	chr1:16969785-16972964:+	4	CROCC	CROCC-201	ENSG00000058453.17	ENST00000375541.10	unbiased	coding	variant	SR	1702.91	5.35036	9.36544	4.36206	19.0841	10.8108	22	0.695428
HPSCSR.1211.42	chr1:16969785-16972964:+	4	CROCC	CROCC-201	ENSG00000058453.17	ENST00000375541.10	unbiased	coding	variant	SR	1044.35	3.28125	8.12063	3.1071	16.3363	10.8108	22	0.90079
HPSCSR.1211.41	chr1:16936791-16940093:+	4	CROCC	CROCC-206	ENSG00000058453.17	ENST00000467715.2	enriched	coding	matching	SR	9.27301	0.029135	0.448546	0.286311	100	100	19	20
HPSCLR.14636.1	chr1:16921931-16924738:+	3	CROCC	CROCC-201	ENSG00000058453.17	ENST00000375541.10	enriched	coding	variant	LR	535.678	1.68305	2.89296	1.33486	6.59159	5.40541	595	1.6953
HPSCSR.1211.47	chr1:16953157-16954781:+	3	CROCC	CROCC-212	ENSG00000058453.17	ENST00000497654.2	enriched	noncoding	matching	SR	40.8622	0.128385	1.22197	0.811291	100	100	4	1.1889
HPSCSR.1211.63	chr1:16742111-16754908:+	2	CROCCP4	CROCCP4-201	ENSG00000227684.2	ENST00000457096.1	unbiased	noncoding	variant	SR	81.9086	0.257349	0.549812	0.254991	100	25	0	0.317473
HPSCSR.1211.73	chr1:16889095-16889602:+	1	BX284668.4	BX284668.4-201	ENSG00000235241.1	ENST00000453917.1	unbiased	noncoding	matching	SR	199.033	0.625342	0.948083	0.427909	100	100	9	0.738881
HPSCSR.1211.77	chr1:16871761-16872591:+	1	BX284668.2	BX284668.2-210	ENSG00000228549.4	ENST00000619677.1	unbiased	noncoding	variant	LR+SR	124.559	0.391353	0.772277	0.466708	100	50	20	0.19401
HPSCSR.1211.79	chr1:16861913-16863059:+	1	CROCC	CROCC-205	ENSG00000058453.17	ENST00000466256.6	enriched	noncoding	novel	SR	96.1381	0.302056	0.62839	0.17015	0	0	21	1.95554
HPSCSR.1211.85	chr1:16975020-16976710:+	2	AL049569.2	AL049569.2-201	ENSG00000286898.1	ENST00000654887.1	enriched	noncoding	variant	SR	238.088	0.74805	2.09847	1.0369	67.7922	0	17	1.30326
HPSCSR.1172.131	chr1:16974502-16980620:-	9	MFAP2	MFAP2-202	ENSG00000117122.14	ENST00000375535.4	enriched	coding	matching	LR+SR	20011.5	62.8742	252.306	114.993	100	100	3455	1.35053
HPSCSR.1172.133	chr1:16974502-16978276:-	8	MFAP2	MFAP2-201	ENSG00000117122.14	ENST00000375534.7	enriched	coding	matching	LR+SR	32839.2	103.178	103.222	46.9904	100	100	42	2.75141
HPSCSR.1172.139	chr1:16974502-16978276:-	7	MFAP2	MFAP2-201	ENSG00000117122.14	ENST00000375534.7	enriched	noncoding	variant	SR	7669.16	24.0958	47.8566	22.0362	100	81.25	42	1.8562
HPSCSR.1172.142	chr1:16975662-16980632:-	6	MFAP2	MFAP2-203	ENSG00000117122.14	ENST00000476788.5	enriched	coding	matching	LR+SR	13632.7	42.8326	64.788	24.8619	100	100	3453	1.77327
HPSCSR.1172.143	chr1:16974502-16980621:-	6	MFAP2	MFAP2-205	ENSG00000117122.14	ENST00000490075.5	unbiased	noncoding	matching	LR+SR	703.042	2.20889	6.07001	3.55427	100	100	3455	0.945083
HPSCSR.1172.146	chr1:16976249-16978314:-	4	MFAP2	MFAP2-206	ENSG00000117122.14	ENST00000492598.1	enriched	coding	matching	LR+SR	1152.02	3.61955	2.56545	1.43515	100	100	41	1.42018
HPSCSR.1211.86	chr1:16978340-16980544:+	1	AL049569.1	AL049569.1-201	ENSG00000226526.1	ENST00000446261.1	enriched	noncoding	variant	SR	217.888	0.684582	1.4524	0.732239	29.4025	0	41	2.2187
HPSCSR.1172.128	chr1:16985958-17011915:-	27	ATP13A2	ATP13A2-202	ENSG00000159363.18	ENST00000341676.9	depleted	coding	matching	LR+SR	332.756	1.04549	1.51487	0.713268	100	100	913	-6.9854
HPSCSR.1172.130	chr1:17000011-17005714:-	10	ATP13A2	ATP13A2-213	ENSG00000159363.18	ENST00000510069.5	enriched	coding	matching	LR+SR	731.573	2.29853	12.1396	7.12992	100	100	12	1.50394
HPSCSR.1172.132	chr1:16985959-16991858:-	9	ATP13A2	ATP13A2-205	ENSG00000159363.18	ENST00000466561.1	depleted	coding	matching	LR+SR	1655	5.19986	14.2711	6.16981	100	100	14	-2.44087
HPSCSR.1172.134	chr1:17000283-17005395:-	8	ATP13A2	ATP13A2-210	ENSG00000159363.18	ENST00000508222.5	enriched	coding	matching	LR+SR	239.483	0.752433	4.2256	2.38027	100	100	21	3.00382
HPSCSR.1172.135	chr1:16985981-16990003:-	7	ATP13A2	ATP13A2-206	ENSG00000159363.18	ENST00000502418.1	unbiased	coding	matching	LR+SR	4555.78	14.3138	20.9732	11.2199	100	100	12	0.518908
HPSCSR.1172.136	chr1:16990175-16996283:-	7	ATP13A2	ATP13A2-208	ENSG00000159363.18	ENST00000503552.1	enriched	coding	matching	SR	562.027	1.76584	2.91836	1.63097	100	100	28	4.18791
HPSCSR.1172.137	chr1:16995487-17000847:-	7	ATP13A2	ATP13A2-204	ENSG00000159363.18	ENST00000463860.5	unbiased	coding	matching	LR+SR	444.915	1.39788	2.66022	1.41216	100	100	1	0.665823
HPSCSR.1172.138	chr1:17000269-17005072:-	7	ATP13A2	ATP13A2-214	ENSG00000159363.18	ENST00000511957.5	unbiased	coding	matching	LR+SR	118.98	0.373822	0.740689	0.373949	100	100	17	0.116873
HPSCSR.1172.140	chr1:17002320-17005765:-	6	ATP13A2	ATP13A2-212	ENSG00000159363.18	ENST00000509619.1	enriched	coding	matching	LR+SR	1617.41	5.08173	7.22257	3.56027	100	100	10	2.0431
HPSCSR.1172.151	chr1:16996034-16996694:-	2	ATP13A2	ATP13A2-211	ENSG00000159363.18	ENST00000509392.1	unbiased	noncoding	matching	LR+SR	256.092	0.804617	1.75819	1.08037	100	100	6	0.340903
HPSCSR.1172.158	chr1:17018722-17054170:-	8	SDHB	SDHB-201	ENSG00000117118.9	ENST00000375499.7	depleted	coding	matching	LR+SR	25024.2	78.6237	177.297	79.6339	100	100	375	-1.02592
HPSCSR.1172.162	chr1:17027656-17044877:-	4	SDHB	SDHB-205	ENSG00000117118.9	ENST00000475506.1	unbiased	coding	matching	LR+SR	900.724	2.82999	13.6117	6.95733	100	100	11	0.419417
HPSCSR.1172.163	chr1:17032530-17054031:-	3	SDHB	SDHB-203	ENSG00000117118.9	ENST00000466613.2	unbiased	coding	matching	LR+SR	196.241	0.616571	6.99312	4.06363	100	100	2296	-0.504978
HPSCSR.1172.164	chr1:17018752-17023036:-	2	SDHB	SDHB-206	ENSG00000117118.9	ENST00000485092.5	unbiased	coding	matching	LR+SR	413.308	1.29857	3.65443	1.99298	100	100	1	-0.287137
HPSCSR.1211.87	chr1:17004692-17005374:+	1	AL049569.1	AL049569.1-201	ENSG00000226526.1	ENST00000446261.1	unbiased	coding	variant	SR	132.917	0.417611	0.929537	0.464761	62.8931	0	16	0.120561
HPSCSR.1172.169	chr1:17066761-17119451:-	16	PADI2	PADI2-202	ENSG00000117115.13	ENST00000375486.9	unbiased	coding	matching	LR+SR	1004	3.15447	6.6802	3.51497	100	100	442	-0.367563
HPSCSR.1172.170	chr1:17079031-17119435:-	11	PADI2	PADI2-201	ENSG00000117115.13	ENST00000375481.1	unbiased	coding	matching	LR+SR	310.374	0.975164	1.39209	0.638674	100	100	446	0.169549
HPSCSR.1172.171	chr1:17067600-17075351:-	4	PADI2	PADI2-204	ENSG00000117115.13	ENST00000479534.5	unbiased	coding	matching	LR+SR	198.917	0.624976	1.69758	0.922818	100	100	3	0.256616
HPSCSR.1235.7	chr1:17216254-17245968:+	14	PADI1	PADI1-201	ENSG00000142623.11	ENST00000375471.5	unbiased	coding	variant	SR	6.9089	0.021707	0.165581	0.0831095	94.2538	78.125	10	0.80374
HPSCSR.1235.20	chr1:17249098-17284233:+	16	PADI3	PADI3-201	ENSG00000142619.4	ENST00000375460.3	enriched	coding	matching	LR+SR	429.586	1.34972	2.67983	1.26355	100	100	77	1.5485
HPSCSR.1252.2	chr1:17406760-17439677:-	13	RCC2	RCC2-202	ENSG00000179051.14	ENST00000375436.9	enriched	coding	matching	SR	84228.8	264.639	601.461	277.838	100	100	4621	2.94531
HPSCSR.1252.3	chr1:17408676-17438561:-	12	RCC2	RCC2-201	ENSG00000179051.14	ENST00000375433.3	enriched	coding	matching	LR+SR	3104.11	9.75279	10.507	5.78329	100	100	2274	1.49629
HPSCSR.1252.5	chr1:17452433-17452712:-	1	NA	NA	NA	NA	enriched	noncoding	novel	SR	229.989	0.722604	1.53326	0.423809	0	0	1	1.30321
HPSCLR.14645.1	chr1:17406760-17416704:+	3	RCC2-AS1	RCC2-AS1-201	ENSG00000227751.1	ENST00000439577.1	unbiased	noncoding	variant	LR	6331.13	19.8918	14.1827	7.4113	100	25	5	-0.663034
HPSCSR.1253.17	chr1:17412217-17425544:+	3	NA	NA	NA	NA	enriched	noncoding	novel	SR	1221.41	3.83755	7.80467	4.12938	0	0	48	2.94231
HPSCSR.1253.7	chr1:17539732-17697860:+	27	ARHGEF10L	ARHGEF10L-202	ENSG00000074964.17	ENST00000361221.8	unbiased	coding	variant	SR	1267.72	3.98305	19.903	10.2983	96.2162	89.6552	685	-0.680821
HPSCSR.1253.8	chr1:17602171-17697860:+	23	ARHGEF10L	ARHGEF10L-204	ENSG00000074964.17	ENST00000375415.5	enriched	coding	variant	SR	3760.49	11.8151	21.185	9.58832	91.1029	81.4815	13	2.5967
HPSCSR.1253.9	chr1:17602171-17697860:+	23	ARHGEF10L	ARHGEF10L-204	ENSG00000074964.17	ENST00000375415.5	unbiased	coding	variant	SR	1986.05	6.23997	4.72182	2.53417	91.1029	79.6296	13	0.652046
HPSCSR.1253.11	chr1:17615088-17697860:+	20	ARHGEF10L	ARHGEF10L-206	ENSG00000074964.17	ENST00000469726.5	enriched	coding	matching	LR+SR	387.363	1.21706	2.26635	1.33012	100	100	3	1.18557
HPSCLR.14648.1	chr1:17542068-17557325:+	4	ARHGEF10L	ARHGEF10L-202	ENSG00000074964.17	ENST00000361221.8	unbiased	noncoding	novel	LR	135.943	0.427121	0.958582	0.221353	0	0	1	0.754699
HPSCSR.1253.14	chr1:17639753-17654665:+	4	ARHGEF10L	ARHGEF10L-205	ENSG00000074964.17	ENST00000466782.1	unbiased	coding	matching	LR+SR	125.964	0.395766	1.07414	0.568243	100	100	3	0.779835
HPSCLR.14652.1	chr1:17604223-17620204:+	3	ARHGEF10L	ARHGEF10L-208	ENSG00000074964.17	ENST00000482892.1	unbiased	noncoding	variant	LR	71.1691	0.223606	0.486625	0.211455	75.5102	0	2	0.861701
HPSCSR.1253.19	chr1:17694047-17697874:+	2	ARHGEF10L	ARHGEF10L-209	ENSG00000074964.17	ENST00000495593.1	depleted	coding	matching	LR+SR	359.419	1.12926	2.61151	1.33727	100	100	13	-1.13712
HPSCLR.14650.6	chr1:17632640-17641980:+	1	ARHGEF10L	ARHGEF10L-207	ENSG00000074964.17	ENST00000482359.1	unbiased	noncoding	variant	LR	150.91	0.474144	1.00203	0.43285	100	0	15	-0.464395
HPSCLR.14650.1	chr1:17575593-17583051:+	1	ARHGEF10L	ARHGEF10L-204	ENSG00000074964.17	ENST00000375415.5	unbiased	noncoding	variant	LR	125.365	0.393885	0.844932	0.221468	1.98265	0	5	-0.216919
HPSCSR.1277.1	chr1:17755333-17827063:+	3	ACTL8	ACTL8-201	ENSG00000117148.8	ENST00000375406.2	enriched	coding	matching	SR	92.7301	0.291349	0.931924	0.381794	100	100	139	1.09755
HPSCSR.1277.4	chr1:17822982-17827061:+	2	ACTL8	ACTL8-202	ENSG00000117148.8	ENST00000617065.1	unbiased	coding	matching	SR	22.8115	0.071672	0.549521	0.282808	100	100	9	0.623763
HPSCSR.1316.1	chr1:18871430-18902553:-	16	ALDH4A1	ALDH4A1-201	ENSG00000159423.17	ENST00000290597.9	enriched	coding	matching	LR+SR	535.489	1.68245	4.86796	1.86539	100	100	828	1.14663
HPSCSR.1316.2	chr1:18871430-18902555:-	15	ALDH4A1	ALDH4A1-202	ENSG00000159423.17	ENST00000375341.8	enriched	coding	matching	LR+SR	90.5082	0.284368	4.88125	3.31589	100	100	828	1.28412
HPSCSR.1316.3	chr1:18871432-18902528:-	14	ALDH4A1	ALDH4A1-206	ENSG00000159423.17	ENST00000538839.5	unbiased	coding	matching	LR+SR	2374.07	7.4591	16.0835	7.29536	100	100	840	0.868149
HPSCSR.1316.4	chr1:18871432-18902528:-	14	ALDH4A1	ALDH4A1-202	ENSG00000159423.17	ENST00000375341.8	unbiased	coding	variant	SR	1277.18	4.01279	8.81052	4.85845	99.0761	86.6667	840	-0.111299
HPSCSR.1316.5	chr1:18871432-18902528:-	14	ALDH4A1	ALDH4A1-202	ENSG00000159423.17	ENST00000375341.8	unbiased	coding	variant	SR	568.181	1.78517	5.99937	3.43357	99.0761	86.6667	840	-0.123746
HPSCSR.1316.6	chr1:18883111-18902724:-	6	ALDH4A1	ALDH4A1-203	ENSG00000159423.17	ENST00000432718.1	unbiased	coding	matching	LR+SR	867.937	2.72697	5.69986	2.65933	100	100	42	0.996692
HPSCSR.1316.7	chr1:18882560-18885619:-	4	ALDH4A1	ALDH4A1-204	ENSG00000159423.17	ENST00000454547.1	enriched	coding	matching	SR	297.239	0.933895	1.87791	0.630736	100	100	22	1.18496
HPSCSR.1316.10	chr1:18904280-18956676:-	9	IFFO2	IFFO2-203	ENSG00000169991.11	ENST00000455833.7	unbiased	coding	matching	SR	1835.93	5.76831	13.2174	7.29669	100	100	151	-0.536834
HPSCSR.1352.1	chr1:19210277-19240704:+	3	EMC1-AS1	EMC1-AS1-201	ENSG00000230424.1	ENST00000437898.1	depleted	noncoding	variant	SR	46.8457	0.147185	0.451747	0.189512	100	75	3764	-5.04493
HPSCSR.1352.3	chr1:19185284-19217066:+	2	EMC1-AS1	EMC1-AS1-201	ENSG00000230424.1	ENST00000437898.1	unbiased	noncoding	novel	SR	192.953	0.60624	0.897291	0.371114	0	0	18	0.0162448
HPSCLR.14660.1	chr1:19210395-19214984:+	1	EMC1-AS1	EMC1-AS1-201	ENSG00000230424.1	ENST00000437898.1	unbiased	noncoding	variant	LR	38.3441	0.120473	1.09797	0.559784	11.6371	0	438	-0.449431
HPSCSR.1352.5	chr1:19241174-19242348:+	1	NA	NA	NA	NA	unbiased	noncoding	novel	SR	300.132	0.942984	1.98821	1.04731	0	0	8	0.00917732
HPSCSR.1352.6	chr1:19242471-19244967:+	2	NA	NA	NA	NA	unbiased	noncoding	novel	SR	294.951	0.926707	1.79317	0.951727	0	0	11	-0.731021
HPSCSR.1353.1	chr1:19074510-19210266:-	106	UBR4	UBR4-204	ENSG00000127481.15	ENST00000375254.8	enriched	coding	matching	LR+SR	9967.59	31.3172	92.1425	52.1818	100	100	3758	1.46359
HPSCSR.1353.2	chr1:19121213-19222761:-	72	UBR4	UBR4-204	ENSG00000127481.15	ENST00000375254.8	enriched	coding	variant	SR	3932.95	12.3569	3.96195	1.63342	63.7742	63.2075	12	1.44467
HPSCSR.1353.3	chr1:19150924-19177745:-	30	UBR4	UBR4-206	ENSG00000127481.15	ENST00000419533.1	enriched	coding	matching	LR+SR	64.9762	0.204149	2.08284	1.24804	100	100	3	1.47734
HPSCSR.1353.4	chr1:19215660-19251524:-	23	EMC1	EMC1-207	ENSG00000127463.15	ENST00000477853.6	depleted	coding	matching	LR+SR	5270.18	16.5584	20.0957	10.8076	100	100	1393	-1.39522
HPSCSR.1353.5	chr1:19216874-19251509:-	23	EMC1	EMC1-201	ENSG00000127463.15	ENST00000375199.7	enriched	coding	matching	LR+SR	677.896	2.12988	28.11	17.2405	100	100	1375	1.40943
HPSCSR.1353.10	chr1:19111640-19118849:-	5	UBR4	UBR4-201	ENSG00000127481.15	ENST00000375218.3	enriched	coding	matching	LR+SR	217.27	0.68264	1.59084	0.705272	100	100	12	2.02622
HPSCSR.1353.11	chr1:19219370-19223506:-	5	EMC1	EMC1-210	ENSG00000127463.15	ENST00000486405.1	enriched	coding	matching	LR+SR	116.337	0.365519	0.948979	0.443192	100	100	11	1.57073
HPSCSR.1353.16	chr1:19074510-19082240:-	4	UBR4	UBR4-203	ENSG00000127481.15	ENST00000375225.7	unbiased	coding	matching	LR+SR	535.948	1.6839	5.54138	2.56606	100	100	6	-0.067421
HPSCSR.1353.14	chr1:19106566-19110558:-	4	UBR4	UBR4-216	ENSG00000127481.15	ENST00000494503.1	enriched	coding	matching	LR+SR	385.151	1.21011	3.58942	2.22559	100	100	12	1.15544
HPSCSR.1353.12	chr1:19219382-19222761:-	4	EMC1	EMC1-209	ENSG00000127463.15	ENST00000486238.1	enriched	coding	matching	LR+SR	88.8316	0.2791	1.75966	0.783201	100	100	12	3.05242
HPSCSR.1353.13	chr1:19124477-19127701:-	4	UBR4	UBR4-212	ENSG00000127481.15	ENST00000475973.1	unbiased	coding	matching	SR	47.4127	0.148966	0.34258	0.167837	100	100	6	0.634099
HPSCSR.1353.17	chr1:19216874-19221916:-	3	EMC1	EMC1-208	ENSG00000127463.15	ENST00000480380.1	unbiased	coding	matching	LR+SR	3004.73	9.44058	12.7226	7.31739	100	100	0	0.0461856
HPSCSR.1353.19	chr1:19074518-19081306:-	3	UBR4	UBR4-208	ENSG00000127481.15	ENST00000459947.5	enriched	noncoding	matching	LR+SR	985.451	3.09619	9.80043	3.63843	100	100	16	1.23044
HPSCSR.1353.20	chr1:19219615-19223007:-	3	EMC1	EMC1-204	ENSG00000127463.15	ENST00000462505.1	unbiased	coding	matching	LR+SR	245.714	0.772009	2.38013	1.45154	100	100	1	0.697069
HPSCSR.1353.18	chr1:19094095-19095922:-	3	UBR4	UBR4-213	ENSG00000127481.15	ENST00000483922.1	unbiased	coding	matching	LR+SR	147.289	0.462767	1.30314	0.730113	100	100	2	0.585139
HPSCSR.1353.26	chr1:19110487-19112687:-	2	UBR4	UBR4-210	ENSG00000127481.15	ENST00000466969.1	enriched	coding	matching	LR+SR	959.915	3.01596	7.04286	3.94316	100	100	14	1.24177
HPSCSR.1353.24	chr1:19239669-19240568:-	2	EMC1	EMC1-205	ENSG00000127463.15	ENST00000467423.2	unbiased	noncoding	matching	LR+SR	558.668	1.75528	4.28837	2.58801	100	100	1	0.242517
HPSCSR.1353.21	chr1:19218945-19221205:-	2	EMC1	EMC1-203	ENSG00000127463.15	ENST00000461353.1	enriched	noncoding	matching	LR+SR	327.743	1.02974	9.74317	3.21184	100	100	4	1.17599
HPSCSR.1353.22	chr1:19092733-19093440:-	2	UBR4	UBR4-215	ENSG00000127481.15	ENST00000492606.1	unbiased	coding	matching	LR+SR	287.159	0.902227	2.29804	1.48018	100	100	8	0.819231
HPSCSR.1353.27	chr1:19244582-19251527:-	2	EMC1	EMC1-211	ENSG00000127463.15	ENST00000488681.1	unbiased	coding	matching	LR+SR	200.304	0.629337	1.34915	0.768274	100	100	1395	-0.482592
HPSCSR.1353.25	chr1:19144852-19146128:-	2	UBR4	UBR4-209	ENSG00000127481.15	ENST00000465036.1	unbiased	coding	matching	LR+SR	123.007	0.386477	1.44746	0.865776	100	100	1	0.582986
HPSCSR.1353.28	chr1:19072110-19075511:-	1	AL137127.1	AL137127.1-201	ENSG00000272084.1	ENST00000606379.1	unbiased	noncoding	matching	LR+SR	213.262	0.67005	1.45558	0.665453	100	100	11	0.410969
HPSCSR.1352.7	chr1:19251805-19260128:+	8	MRTO4	MRTO4-201	ENSG00000053372.5	ENST00000330263.5	unbiased	coding	matching	LR+SR	12700	39.9022	75.7112	39.0249	100	100	1006	0.672838
HPSCSR.1352.8	chr1:19251805-19260128:+	8	MRTO4	MRTO4-201	ENSG00000053372.5	ENST00000330263.5	unbiased	coding	variant	LR+SR	477.695	1.50087	5.97804	3.40071	100	93.75	1006	0.951452
HPSCSR.1352.10	chr1:19257712-19258739:+	3	MRTO4	MRTO4-202	ENSG00000053372.5	ENST00000479559.1	unbiased	coding	matching	LR+SR	425.378	1.3365	3.66938	1.54361	100	100	5	0.785292
HPSCSR.1352.9	chr1:19251835-19256052:+	3	MRTO4	MRTO4-203	ENSG00000053372.5	ENST00000493700.1	unbiased	coding	matching	LR+SR	48.8247	0.153402	2.29992	1.27742	100	100	998	0.825012
HPSCSR.1352.11	chr1:19260732-19262185:+	1	NA	NA	NA	NA	unbiased	noncoding	novel	SR	234.356	0.736324	1.16423	0.569497	0	0	6	-0.317917
HPSCLR.14664.1	chr1:19261024-19262639:-	1	AL035413.2	AL035413.2-201	ENSG00000286064.1	ENST00000650657.1	unbiased	noncoding	variant	LR	151.698	0.476619	1.43017	0.744906	37.1681	0	9	-0.0900702
HPSCSR.1352.12	chr1:19262306-19265983:+	1	NA	NA	NA	NA	unbiased	noncoding	novel	SR	181.918	0.57157	1.17332	0.605828	0	0	10	-0.610554
HPSCSR.1353.29	chr1:19267300-19297083:-	13	AKR7L	AKR7L-205	ENSG00000211454.14	ENST00000651966.1	unbiased	coding	variant	SR	243.217	0.764165	1.54913	0.783553	100	92.8571	0	-0.589489
HPSCSR.1352.13	chr1:19267464-19307310:+	2	AL035413.1	AL035413.1-201	ENSG00000270728.1	ENST00000604801.1	depleted	noncoding	novel	SR	109.531	0.344135	0.63518	0.325609	0	0	5	-1.22977
HPSCSR.1353.36	chr1:19303965-19312146:-	7	AKR7A2	AKR7A2-201	ENSG00000053371.12	ENST00000235835.7	depleted	coding	matching	SR	6258.33	19.6631	70.2281	30.8482	100	100	1549	-1.62768
HPSCSR.1353.39	chr1:19304285-19308505:-	5	AKR7A2	AKR7A2-203	ENSG00000053371.12	ENST00000481966.1	enriched	coding	matching	SR	114.332	0.35922	1.20827	0.580971	100	100	20	1.18249
HPSCSR.1353.40	chr1:19307739-19312103:-	3	AKR7A2	AKR7A2-205	ENSG00000053371.12	ENST00000492217.1	unbiased	coding	matching	SR	95.6509	0.300526	1.38825	0.87081	100	100	1530	0.691204
HPSCSR.1353.42	chr1:19328078-19328574:-	1	NA	NA	NA	NA	unbiased	noncoding	novel	SR	1354.95	4.25713	9.0309	4.49564	0	0	15	0.798889
HPSCSR.1352.14	chr1:19312326-19329300:+	9	SLC66A1	SLC66A1-202	ENSG00000040487.13	ENST00000375155.7	enriched	coding	matching	LR+SR	676.274	2.12479	7.10435	3.72221	100	100	483	3.23075
HPSCSR.1352.16	chr1:19312729-19328987:+	8	SLC66A1	SLC66A1-206	ENSG00000040487.13	ENST00000497827.1	enriched	coding	matching	LR+SR	3339.72	10.4931	16.705	7.6535	100	100	14	2.79772
HPSCSR.1352.17	chr1:19312326-19329300:+	8	SLC66A1	SLC66A1-201	ENSG00000040487.13	ENST00000375153.8	depleted	coding	matching	LR+SR	499.949	1.57079	5.96794	3.83999	100	100	483	-2.05444
HPSCSR.1352.19	chr1:19324754-19328081:+	5	SLC66A1	SLC66A1-204	ENSG00000040487.13	ENST00000432465.1	unbiased	coding	matching	LR+SR	1554.96	4.88554	10.0661	5.18143	100	100	13	0.953073
HPSCLR.14668.1	chr1:19363280-19368514:+	1	NA	NA	NA	NA	unbiased	noncoding	novel	LR	117.793	0.370094	0.785288	0.291104	0	0	0	0.176017
HPSCSR.1353.43	chr1:19338823-19485485:-	10	CAPZB	CAPZB-203	ENSG00000077549.18	ENST00000375142.5	unbiased	coding	matching	LR+SR	27255.3	85.6334	184.631	68.7126	100	100	5077	-0.341148
HPSCSR.1353.44	chr1:19339359-19484664:-	9	CAPZB	CAPZB-205	ENSG00000077549.18	ENST00000433834.5	unbiased	coding	matching	SR	55024.2	172.881	133.399	55.4595	100	100	37	0.643499
HPSCSR.1353.45	chr1:19338775-19485539:-	9	CAPZB	CAPZB-201	ENSG00000077549.18	ENST00000264202.8	unbiased	coding	matching	LR+SR	16488.3	51.8047	177.189	94.523	100	100	5101	0.77234
HPSCSR.1353.46	chr1:19338779-19419751:-	8	CAPZB	CAPZB-204	ENSG00000077549.18	ENST00000375144.5	unbiased	coding	matching	LR+SR	891.117	2.7998	100.711	68.8032	100	100	51	-0.732913
HPSCSR.1353.49	chr1:19374175-19485488:-	5	CAPZB	CAPZB-208	ENSG00000077549.18	ENST00000482808.1	unbiased	coding	matching	SR	679.647	2.13538	6.67024	3.29962	100	100	5081	-0.278305
HPSCSR.1354.13	chr1:19597041-19626587:+	5	MICOS10	MICOS10-209	ENSG00000173436.15	ENST00000498642.5	unbiased	coding	matching	SR	3050.79	9.58528	12.207	5.65059	100	100	2484	-0.0854976
HPSCSR.1354.12	chr1:19597001-19626623:+	5	MICOS10	MICOS10-203	ENSG00000173436.15	ENST00000467029.5	unbiased	noncoding	matching	SR	1335.57	4.19622	45.038	22.9596	100	100	2478	0.365121
HPSCSR.1354.20	chr1:19596979-19629820:+	4	MICOS10	MICOS10-201	ENSG00000173436.15	ENST00000322753.7	unbiased	coding	matching	LR+SR	6275.73	19.7177	39.5479	17.9542	100	100	2477	-0.890691
HPSCSR.1354.17	chr1:19644163-19658452:+	4	NBL1	NBL1-202	ENSG00000158747.14	ENST00000375136.7	depleted	coding	matching	SR	1148.83	3.60951	16.0926	7.24653	100	100	332	-2.2653
HPSCSR.1354.21	chr1:19596983-19623790:+	4	MICOS10	MICOS10-207	ENSG00000173436.15	ENST00000486890.5	unbiased	noncoding	matching	SR	285.861	0.898148	4.35181	2.96104	100	100	2479	-0.832758
HPSCSR.1354.18	chr1:19596995-19623551:+	4	MICOS10	MICOS10-202	ENSG00000173436.15	ENST00000462646.5	unbiased	coding	matching	SR	144.725	0.454712	0.833186	0.260553	100	100	2478	-0.233822
HPSCSR.1354.25	chr1:19596977-19629821:+	3	MICOS10	MICOS10-210	ENSG00000173436.15	ENST00000617872.4	unbiased	coding	matching	SR	251.753	0.790983	3.77544	2.11453	100	100	2476	0.422429
HPSCSR.1354.27	chr1:19596991-19598195:+	2	MICOS10	MICOS10-208	ENSG00000173436.15	ENST00000498067.1	unbiased	coding	matching	SR	245.604	0.771663	1.7386	0.768358	100	100	2478	-0.197199
HPSCSR.1354.26	chr1:19597052-19601304:+	2	MICOS10	MICOS10-204	ENSG00000173436.15	ENST00000479642.1	unbiased	noncoding	matching	SR	230.788	0.725114	1.00855	0.306515	100	100	2476	-0.0279694
HPSCSR.1354.28	chr1:19608114-19608568:+	1	AL031727.1	AL031727.1-201	ENSG00000226396.1	ENST00000457263.1	depleted	coding	matching	LR+SR	1780.12	5.59297	11.8263	6.63942	100	100	2115	-1.13339
HPSCLR.14669.1	chr1:19608097-19608612:-	2	NA	NA	NA	NA	depleted	noncoding	novel	LR	549.116	1.72527	3.02702	1.55681	0	0	22	-4.74905
HPSCSR.1354.31	chr1:19660167-19680966:+	4	HTR6	HTR6-201	ENSG00000158748.4	ENST00000289753.2	unbiased	coding	variant	SR	75.1177	0.236013	0.336197	0.163931	76.7895	83.3333	0	0.0270057
HPSCSR.1354.32	chr1:19664875-19680966:+	3	HTR6	HTR6-201	ENSG00000158748.4	ENST00000289753.2	enriched	coding	matching	SR	146.702	0.460924	1.2638	0.624904	100	100	193	1.69884
HPSCSR.1353.55	chr1:19682213-19799917:-	16	TMCO4	TMCO4-201	ENSG00000162542.13	ENST00000294543.10	depleted	coding	matching	SR	351.526	1.10446	3.83561	2.33776	100	100	92	-2.56689
HPSCSR.1353.60	chr1:19750081-19771427:-	4	TMCO4	TMCO4-203	ENSG00000162542.13	ENST00000462171.1	unbiased	coding	matching	SR	100	0.31419	0.859816	0.289894	100	100	10	0.186591
HPSCSR.1353.61	chr1:19694492-19701210:-	2	TMCO4	TMCO4-207	ENSG00000162542.13	ENST00000494342.1	unbiased	noncoding	matching	LR+SR	15.9795	0.050206	0.356671	0.25998	100	100	0	-0.0706576
HPSCSR.1372.1	chr1:19882395-19912945:+	8	OTUD3	OTUD3-201	ENSG00000169914.6	ENST00000375120.4	unbiased	coding	matching	SR	2477.02	7.78256	14.175	7.07467	100	100	734	0.0877363
HPSCSR.1372.2	chr1:19890458-19912945:+	6	OTUD3	OTUD3-201	ENSG00000169914.6	ENST00000375120.4	enriched	coding	variant	SR	659.377	2.0717	6.92696	3.68538	91.9263	68.75	7	1.86287
HPSCSR.1372.3	chr1:19890458-19897815:+	3	OTUD3	OTUD3-202	ENSG00000169914.6	ENST00000466697.1	unbiased	coding	matching	SR	33.0902	0.103966	0.864871	0.446795	100	100	7	0.747486
HPSCSR.1372.4	chr1:19906565-19906944:+	2	OTUD3	OTUD3-203	ENSG00000169914.6	ENST00000481686.1	unbiased	noncoding	matching	SR	412.087	1.29474	2.54013	1.3971	100	100	11	0.730645
HPSCSR.1432.3	chr1:19975431-19979607:-	5	PLA2G2A	PLA2G2A-204	ENSG00000188257.11	ENST00000469162.5	depleted	coding	matching	SR	46.3275	0.145557	0.768054	0.366238	100	100	2178	-2.02849
HPSCSR.1432.6	chr1:19975438-19979614:-	3	PLA2G2A	PLA2G2A-207	ENSG00000188257.11	ENST00000496748.1	depleted	noncoding	matching	SR	32.8939	0.10335	0.478905	0.309929	100	100	2178	-2.27416
HPSCSR.1450.1	chr1:20186509-20203876:+	3	UBXN10	UBXN10-201	ENSG00000162543.6	ENST00000375099.4	depleted	coding	variant	SR	14.4107	0.045277	0.315875	0.157473	98.9572	0	15	-1.02608
HPSCSR.1450.2	chr1:20186096-20196050:+	2	UBXN10	UBXN10-201	ENSG00000162543.6	ENST00000375099.4	unbiased	coding	matching	SR	248.468	0.780663	1.06129	0.399181	100	100	76	-0.383461
HPSCSR.1454.5	chr1:20290937-20354222:+	22	VWA5B1	VWA5B1-205	ENSG00000158816.15	ENST00000485375.6	unbiased	coding	variant	SR	58.5905	0.184086	0.383608	0.185563	98.7553	79.5455	53	0.692643
HPSCSR.1487.2	chr1:24899518-24932298:-	6	RUNX3	RUNX3-201	ENSG00000020633.18	ENST00000308873.10	depleted	coding	variant	SR	4.57746	0.014382	0.567726	0.331566	99.3525	90	14	-1.70101
HPSCSR.1515.1	chr1:20482391-20486210:-	2	CAMK2N1	CAMK2N1-201	ENSG00000162545.6	ENST00000375078.4	depleted	coding	matching	LR+SR	1924.71	6.04725	12.7914	5.78278	100	100	857	-1.94459
HPSCSR.1515.2	chr1:20483187-20484645:-	2	CAMK2N1	CAMK2N1-202	ENSG00000162545.6	ENST00000489020.1	unbiased	coding	matching	SR	146.302	0.459666	1.04272	0.382463	100	100	137	-0.510531
HPSCSR.1514.1	chr1:20499448-20508151:-	4	MUL1	MUL1-201	ENSG00000090432.7	ENST00000264198.5	unbiased	coding	matching	LR+SR	8746.87	27.4818	58.3085	28.0923	100	100	342	-0.734776
HPSCSR.1518.1	chr1:20552573-20555020:+	1	FAM43B	FAM43B-201	ENSG00000183114.8	ENST00000332947.6	unbiased	coding	matching	SR	413.63	1.29959	2.75755	1.29503	100	100	110	0.15107
HPSCSR.1509.5	chr1:20589097-20618903:+	4	CDA	CDA-201	ENSG00000158825.6	ENST00000375071.4	unbiased	coding	matching	LR+SR	3323.99	10.4436	21.5219	9.37002	100	100	886	-0.0381199
HPSCSR.1509.7	chr1:20589086-20618903:+	3	CDA	CDA-202	ENSG00000158825.6	ENST00000461985.1	unbiased	coding	matching	SR	530.92	1.6681	4.11714	2.08801	100	100	889	-0.954064
HPSCSR.1513.3	chr1:20651777-20661507:-	11	DDOST	DDOST-201	ENSG00000244038.9	ENST00000375048.7	enriched	coding	matching	LR+SR	69795.5	219.291	409.689	228.489	100	100	226	1.1062
HPSCSR.1513.5	chr1:20651767-20661544:-	11	DDOST	DDOST-202	ENSG00000244038.9	ENST00000415136.6	unbiased	coding	matching	LR+SR	1989.23	6.24997	29.9352	17.6212	100	100	183	0.400026
HPSCSR.1513.4	chr1:20651777-20661391:-	11	DDOST	DDOST-206	ENSG00000244038.9	ENST00000602624.6	unbiased	coding	matching	LR+SR	25.0927	0.078839	144.106	68.566	100	100	3324	0.757122
HPSCSR.1513.6	chr1:20652634-20661369:-	9	DDOST	DDOST-206	ENSG00000244038.9	ENST00000602624.6	unbiased	coding	variant	SR	14518	45.6141	69.7389	41.7947	59.9083	72.7273	3297	-0.93886
HPSCSR.1513.8	chr1:20652634-20653084:-	2	DDOST	DDOST-204	ENSG00000244038.9	ENST00000475210.1	unbiased	noncoding	matching	LR+SR	1010.72	3.1756	7.63288	3.71232	100	100	3	0.659944
HPSCSR.1513.9	chr1:20660399-20661369:-	2	DDOST	DDOST-205	ENSG00000244038.9	ENST00000477229.1	enriched	coding	matching	LR+SR	423.139	1.32946	2.89093	1.36049	100	100	3297	1.12745
HPSCSR.1509.3	chr1:20633679-20651316:+	8	PINK1	PINK1-201	ENSG00000158828.8	ENST00000321556.5	depleted	coding	matching	SR	9336.74	29.3351	58.6787	24.9547	84.3432	87.5	103	-3.19886
HPSCSR.1509.4	chr1:20638129-20651316:+	5	PINK1	PINK1-203	ENSG00000158828.8	ENST00000492302.1	depleted	coding	matching	SR	411.563	1.29309	3.85888	2.14934	100	100	13	-1.25486
HPSCSR.1509.6	chr1:20645508-20651510:+	4	PINK1	PINK1-202	ENSG00000158828.8	ENST00000400490.2	depleted	coding	matching	LR+SR	243.855	0.766168	3.56577	2.07153	100	100	17	-1.96919
HPSCSR.1513.15	chr1:20664016-20718017:-	15	KIF17	KIF17-201	ENSG00000117245.12	ENST00000247986.2	unbiased	coding	matching	LR+SR	186.573	0.586193	10.6021	4.03582	100	100	52	-0.0266728
HPSCSR.1520.1	chr1:20719731-20732703:-	10	SH2D5	SH2D5-202	ENSG00000189410.12	ENST00000444387.7	enriched	coding	matching	LR+SR	1802.52	5.66333	4.37226	2.14051	100	100	12	7.53365
HPSCSR.1520.2	chr1:20719731-20732703:-	8	SH2D5	SH2D5-201	ENSG00000189410.12	ENST00000375031.5	enriched	coding	variant	SR	629.546	1.97797	10.2431	4.85911	100	77.7778	12	1.57421
HPSCSR.1520.4	chr1:20727032-20731175:-	5	SH2D5	SH2D5-207	ENSG00000189410.12	ENST00000519434.1	enriched	coding	matching	SR	355.412	1.11667	2.09369	1.0541	100	100	10	2.50762
HPSCSR.1520.3	chr1:20725932-20731591:-	5	SH2D5	SH2D5-205	ENSG00000189410.12	ENST00000517430.5	enriched	coding	matching	SR	150.299	0.472223	0.768295	0.389858	100	100	20	20
HPSCSR.1520.5	chr1:20727032-20732703:-	4	SH2D5	SH2D5-202	ENSG00000189410.12	ENST00000444387.7	enriched	noncoding	variant	SR	112.691	0.354064	0.584503	0.275146	19.9333	30	12	1.50301
HPSCLR.14685.1	chr1:20742679-20786652:-	13	HP1BP3	HP1BP3-201	ENSG00000127483.18	ENST00000312239.10	depleted	coding	matching	LR	482.35	1.5155	22.9775	12.6797	100	100	852	-2.51568
HPSCSR.1513.21	chr1:20745592-20786640:-	11	HP1BP3	HP1BP3-201	ENSG00000127483.18	ENST00000312239.10	depleted	coding	variant	SR	1090.09	3.42497	1.4258	0.599936	36.5088	69.2308	842	-2.44257
HPSCLR.14685.3	chr1:20757166-20787272:-	9	HP1BP3	HP1BP3-210	ENSG00000127483.18	ENST00000438032.5	unbiased	coding	matching	LR	212.733	0.668385	1.14956	0.648592	100	100	837	-0.810554
HPSCLR.14685.4	chr1:20757199-20787312:-	8	HP1BP3	HP1BP3-208	ENSG00000127483.18	ENST00000424732.5	unbiased	coding	matching	LR	821.536	2.58119	5.93472	2.76336	100	100	861	-0.410827
HPSCSR.1513.26	chr1:20743135-20749747:-	5	HP1BP3	HP1BP3-213	ENSG00000127483.18	ENST00000488722.5	unbiased	coding	matching	SR	359.206	1.12859	1.21499	0.537332	100	100	16	-0.0343187
HPSCSR.1513.33	chr1:20776698-20787323:-	4	HP1BP3	HP1BP3-209	ENSG00000127483.18	ENST00000437575.5	unbiased	coding	matching	SR	468.793	1.4729	3.1651	1.69551	100	100	881	0.683574
HPSCSR.1513.34	chr1:20735203-20749747:-	4	HP1BP3	HP1BP3-213	ENSG00000127483.18	ENST00000488722.5	unbiased	coding	variant	SR	143.292	0.450209	10.8916	6.32107	100	70	16	0.238843
HPSCSR.1513.36	chr1:20745592-20750251:-	3	HP1BP3	HP1BP3-214	ENSG00000127483.18	ENST00000491748.1	unbiased	coding	matching	LR+SR	639.942	2.01063	17.424	9.19165	100	100	0	0.216358
HPSCSR.1513.35	chr1:20775450-20780541:-	3	HP1BP3	HP1BP3-212	ENSG00000127483.18	ENST00000487117.1	enriched	coding	matching	LR+SR	151.159	0.474925	2.85483	1.8883	100	100	61	1.03808
HPSCLR.14686.1	chr1:20750836-20754444:-	2	HP1BP3	HP1BP3-207	ENSG00000127483.18	ENST00000419948.5	depleted	noncoding	novel	LR	400.117	1.25713	2.76815	1.28312	0	0	4	-1.0612
HPSCSR.1513.39	chr1:20779836-20786666:-	2	HP1BP3	HP1BP3-211	ENSG00000127483.18	ENST00000443615.1	enriched	coding	matching	SR	125.594	0.394604	2.76775	1.40386	100	100	860	12.807
HPSCSR.1513.10	chr1:20807004-21176847:-	35	EIF4G3	EIF4G3-205	ENSG00000075151.20	ENST00000400422.6	unbiased	coding	matching	SR	2085.95	6.55384	16.5192	9.50232	100	100	2144	0.0349019
HPSCLR.14687.1	chr1:20806483-20943894:-	25	EIF4G3	EIF4G3-205	ENSG00000075151.20	ENST00000400422.6	depleted	coding	variant	LR	1799.49	5.65381	21.5319	10.8162	78.6012	68.5714	3	-4.11066
HPSCSR.1513.22	chr1:20950006-21176884:-	10	EIF4G3	EIF4G3-208	ENSG00000075151.20	ENST00000438975.5	unbiased	coding	matching	SR	111.341	0.349824	1.70093	0.964303	100	100	2141	0.176385
HPSCSR.1513.23	chr1:20969474-21176857:-	9	EIF4G3	EIF4G3-206	ENSG00000075151.20	ENST00000411888.5	unbiased	coding	matching	SR	691.382	2.17225	4.49175	2.3145	100	100	2145	0.971836
HPSCSR.1513.28	chr1:20893111-20941398:-	5	EIF4G3	EIF4G3-203	ENSG00000075151.20	ENST00000374933.3	unbiased	coding	matching	SR	129.538	0.406997	1.04627	0.465429	100	100	2	0.251701
HPSCLR.14692.1	chr1:21086224-21111968:-	3	EIF4G3	EIF4G3-209	ENSG00000075151.20	ENST00000463775.1	unbiased	noncoding	variant	LR	72.5557	0.227963	0.504873	0.164314	51.1955	25	0	-0.0837518
HPSCSR.1513.38	chr1:21175114-21176819:-	2	EIF4G3	EIF4G3-213	ENSG00000075151.20	ENST00000634778.1	enriched	coding	matching	SR	971.658	3.05285	6.54455	2.83437	100	100	2145	1.02174
HPSCSR.1513.40	chr1:20929370-20941484:-	2	EIF4G3	EIF4G3-211	ENSG00000075151.20	ENST00000485722.1	unbiased	noncoding	matching	SR	97.2082	0.305419	0.664075	0.342417	100	100	6	0.266642
HPSCSR.1513.44	chr1:21178202-21179828:-	1	NA	NA	NA	NA	unbiased	noncoding	novel	SR	26.7299	0.083983	0.178237	0.0879009	0	0	2	-0.324562
HPSCSR.1513.45	chr1:21180284-21186555:-	1	NA	NA	NA	NA	unbiased	noncoding	novel	SR	21.2352	0.066719	0.221541	0.0829969	0	0	0	-0.074441
HPSCSR.1509.17	chr1:21111613-21175112:+	2	HSPE1P27	HSPE1P27-201	ENSG00000235112.1	ENST00000430808.1	unbiased	noncoding	novel	SR	92.4847	0.290578	0.715579	0.252469	0	0	3	-0.864097
HPSCSR.1509.19	chr1:21177054-21178164:+	1	AL031005.2	AL031005.2-201	ENSG00000287192.1	ENST00000669329.1	unbiased	noncoding	matching	SR	39.9958	0.125663	0.266639	0.123835	100	100	34	0.217958
HPSCSR.1509.20	chr1:21290467-21299774:+	7	AL031728.1	AL031728.1-202	ENSG00000231105.2	ENST00000655030.1	unbiased	noncoding	variant	SR	44.7217	0.140511	0.3583	0.174278	94.8052	50	156	-0.765867
HPSCSR.1523.1	chr1:21397987-21398362:+	1	PPP1R11P1	PPP1R11P1-201	ENSG00000236216.5	ENST00000486095.1	depleted	coding	matching	LR+SR	35.4362	0.111337	0.236241	0.139195	100	100	17	-1.77903
HPSCSR.1513.51	chr1:21217250-21290463:-	19	ECE1	ECE1-203	ENSG00000117298.16	ENST00000374893.11	unbiased	coding	matching	LR+SR	2013.27	6.32549	33.2519	16.565	100	100	156	-0.403971
HPSCSR.1513.52	chr1:21217247-21345504:-	19	ECE1	ECE1-204	ENSG00000117298.16	ENST00000415912.6	unbiased	coding	matching	LR+SR	368.396	1.15746	8.7318	5.63631	100	100	682	-0.395668
HPSCSR.1513.55	chr1:21218584-21279549:-	17	ECE1	ECE1-202	ENSG00000117298.16	ENST00000357071.8	unbiased	coding	matching	LR+SR	9111.19	28.6265	24.3786	15.2616	100	100	13	0.395669
HPSCSR.1513.56	chr1:21233105-21290463:-	14	ECE1	ECE1-210	ENSG00000117298.16	ENST00000526194.5	depleted	coding	matching	LR+SR	67.0638	0.210708	0.476192	0.1925	100	100	156	-1.66999
HPSCSR.1513.58	chr1:21233570-21238350:-	4	ECE1	ECE1-207	ENSG00000117298.16	ENST00000470394.1	unbiased	coding	matching	LR+SR	168.575	0.529646	1.45787	0.857978	100	100	4	-0.512721
HPSCSR.1513.60	chr1:21219814-21222081:-	2	ECE1	ECE1-213	ENSG00000117298.16	ENST00000531334.1	depleted	noncoding	matching	LR+SR	115.745	0.363661	0.885864	0.500503	100	100	1	-2.19908
HPSCSR.1509.40	chr1:21428303-21429536:+	1	HS6ST1P1	HS6ST1P1-201	ENSG00000187952.9	ENST00000481504.2	enriched	coding	matching	LR+SR	2206.87	6.93375	14.6661	7.51876	100	100	85	1.75452
HPSCSR.1509.41	chr1:21431466-21432236:+	1	NA	NA	NA	NA	unbiased	noncoding	novel	SR	4892.15	15.3707	32.3094	13.6774	0	0	8	0.0249775
HPSCSR.1533.1	chr1:21423034-21428301:-	5	NBPF2P	NBPF2P-201	ENSG00000227001.3	ENST00000453025.1	unbiased	coding	variant	SR	907.969	2.85275	5.92968	2.76907	98.4871	0	85	0.170686
HPSCSR.1509.31	chr1:21440164-21483307:+	20	NBPF3	NBPF3-201	ENSG00000142794.18	ENST00000318220.10	unbiased	coding	variant	SR	349.986	1.09962	2.18339	1.17601	56.5781	86.1111	402	0.20618
HPSCSR.1509.32	chr1:21440164-21483307:+	17	NBPF3	NBPF3-201	ENSG00000142794.18	ENST00000318220.10	unbiased	coding	variant	SR	375.931	1.18114	2.6011	1.21904	60.8044	88.8889	402	0.948845
HPSCSR.1509.34	chr1:21440164-21484900:+	15	NBPF3	NBPF3-203	ENSG00000142794.18	ENST00000342104.9	unbiased	coding	variant	LR+SR	47.1974	0.148289	0.450197	0.162288	100	96.6667	402	-0.00532297
HPSCSR.1509.36	chr1:21440128-21483467:+	14	NBPF3	NBPF3-205	ENSG00000142794.18	ENST00000454000.6	unbiased	coding	matching	LR+SR	40.7341	0.127983	0.918084	0.514035	100	100	389	0.203225
HPSCSR.1509.37	chr1:21473377-21483307:+	9	NBPF3	NBPF3-207	ENSG00000142794.18	ENST00000469876.5	unbiased	coding	matching	SR	42.0037	0.131971	0.834152	0.398677	100	100	3	0.807701
HPSCSR.1509.38	chr1:21440138-21454306:+	3	NBPF3	NBPF3-210	ENSG00000142794.18	ENST00000478653.6	unbiased	noncoding	matching	LR+SR	349.449	1.09794	2.80998	1.59275	100	100	389	0.459993
HPSCSR.1509.39	chr1:21440146-21446482:+	3	NBPF3	NBPF3-211	ENSG00000142794.18	ENST00000485941.2	unbiased	noncoding	matching	SR	53.934	0.169455	0.300643	0.16632	100	100	389	0.583332
HPSCSR.1535.1	chr1:21480232-21480929:-	1	NA	NA	NA	NA	unbiased	noncoding	novel	SR	32.6039	0.102438	0.217359	0.114555	0	0	1	0.785645
HPSCSR.1509.44	chr1:21509428-21577731:+	12	ALPL	ALPL-204	ENSG00000162551.14	ENST00000374840.8	unbiased	coding	variant	SR	58691.9	184.404	39.3838	18.8364	73.0284	91.6667	2860	0.861805
HPSCLR.14694.2	chr1:21509423-21578410:+	12	ALPL	ALPL-204	ENSG00000162551.14	ENST00000374840.8	unbiased	coding	matching	LR	277.841	0.87295	42.4526	27.2478	100	100	2861	0.350725
HPSCSR.1509.45	chr1:21509428-21578175:+	11	ALPL	ALPL-207	ENSG00000162551.14	ENST00000540617.5	enriched	coding	matching	LR+SR	7961.1	25.013	414.325	193.522	100	100	2860	4.28923
HPSCSR.1509.46	chr1:21509426-21578399:+	10	ALPL	ALPL-206	ENSG00000162551.14	ENST00000539907.5	enriched	coding	matching	LR+SR	7291.95	22.9106	40.6089	14.0876	100	100	2862	20
HPSCSR.1509.47	chr1:21509397-21564211:+	5	ALPL	ALPL-205	ENSG00000162551.14	ENST00000468526.1	enriched	coding	matching	LR+SR	511.633	1.6075	3.44503	1.89774	100	100	2861	2.12519
HPSCSR.1509.48	chr1:21570303-21577731:+	4	ALPL	ALPL-202	ENSG00000162551.14	ENST00000374830.2	enriched	coding	matching	LR+SR	325.366	1.02227	3.77387	2.08585	100	100	20	1.65888
HPSCSR.1549.1	chr1:21564216-21573668:-	2	NA	NA	NA	NA	enriched	noncoding	novel	SR	859.092	2.69918	5.47689	2.13507	0	0	39	1.37694
HPSCSR.1548.1	chr1:21596222-21669301:-	27	RAP1GAP	RAP1GAP-212	ENSG00000076864.19	ENST00000542643.6	unbiased	coding	matching	SR	160.594	0.504571	1.49942	0.626625	100	100	354	-0.0468537
HPSCSR.1548.2	chr1:21596221-21669306:-	25	RAP1GAP	RAP1GAP-213	ENSG00000076864.19	ENST00000611549.4	unbiased	coding	matching	LR+SR	123.525	0.388104	1.94848	1.39279	100	98	355	-0.544219
HPSCSR.1548.7	chr1:21596222-21620041:-	22	RAP1GAP	RAP1GAP-209	ENSG00000076864.19	ENST00000471600.6	unbiased	coding	variant	SR	1758.55	5.5252	5.28678	1.76685	94.3792	84	16	0.126553
HPSCLR.14705.1	chr1:21733810-21738021:+	2	NA	NA	NA	NA	unbiased	noncoding	novel	LR	46.6176	0.146468	0.32185	0.12267	0	0	1	-0.0666341
HPSCSR.1548.13	chr1:21679199-21782943:-	27	USP48	USP48-213	ENSG00000090686.16	ENST00000529637.5	unbiased	coding	variant	SR	9959.67	31.2923	63.0635	33.297	97.3048	94.4444	640	0.771875
HPSCSR.1548.11	chr1:21678298-21783149:-	27	USP48	USP48-201	ENSG00000090686.16	ENST00000308271.14	unbiased	coding	matching	LR+SR	395.209	1.24171	12.8984	7.47291	100	100	1273	0.0594843
HPSCSR.1548.12	chr1:21679367-21782991:-	27	USP48	USP48-213	ENSG00000090686.16	ENST00000529637.5	unbiased	coding	matching	SR	137.058	0.430621	1.81184	0.971186	100	100	1308	0.0698659
HPSCSR.1548.14	chr1:21678298-21783195:-	26	USP48	USP48-204	ENSG00000090686.16	ENST00000400301.5	unbiased	coding	matching	SR	857.787	2.69508	4.58848	1.668	100	100	631	0.612212
HPSCSR.1548.15	chr1:21678903-21725119:-	15	USP48	USP48-203	ENSG00000090686.16	ENST00000374732.7	unbiased	coding	matching	SR	3739.5	11.7491	22.7917	11.2657	100	100	7	0.0269187
HPSCSR.1548.16	chr1:21728612-21782943:-	12	USP48	USP48-205	ENSG00000090686.16	ENST00000421625.6	unbiased	coding	variant	SR	896.907	2.81799	2.9511	1.40689	49.4677	81.8182	640	0.285779
HPSCSR.1548.17	chr1:21727851-21783606:-	11	USP48	USP48-205	ENSG00000090686.16	ENST00000421625.6	unbiased	coding	matching	LR+SR	2680.54	8.422	17.9473	9.2806	100	100	21	-0.149477
HPSCSR.1548.19	chr1:21685892-21704615:-	5	USP48	USP48-206	ENSG00000090686.16	ENST00000464577.1	unbiased	coding	matching	SR	280.909	0.882588	1.90225	0.629515	100	100	5	0.388316
HPSCSR.1548.20	chr1:21721036-21726570:-	4	USP48	USP48-209	ENSG00000090686.16	ENST00000487880.2	unbiased	coding	matching	SR	291.466	0.915758	1.48869	0.851341	100	100	8	0.365885
HPSCSR.1548.23	chr1:21679199-21681252:-	2	USP48	USP48-208	ENSG00000090686.16	ENST00000479177.1	unbiased	noncoding	matching	LR+SR	399.958	1.25663	3.08335	1.59174	100	100	2	0.402621
HPSCSR.1548.24	chr1:21715124-21721146:-	2	USP48	USP48-207	ENSG00000090686.16	ENST00000471752.1	unbiased	coding	matching	LR+SR	107.663	0.338266	1.34155	0.669584	100	100	39	0.78499
HPSCSR.1548.22	chr1:21757461-21782943:-	2	USP48	USP48-210	ENSG00000090686.16	ENST00000489108.1	unbiased	coding	matching	LR+SR	79.3364	0.249267	0.785013	0.371338	100	100	640	0.664475
HPSCSR.1509.55	chr1:21814397-21823487:+	3	LDLRAD2	LDLRAD2-203	ENSG00000187942.12	ENST00000543870.1	depleted	coding	variant	SR	25.5725	0.080346	0.269731	0.126423	80.678	25	148	-1.74025
HPSCSR.1548.26	chr1:21822244-21937310:-	97	HSPG2	HSPG2-203	ENSG00000142798.20	ENST00000374695.8	unbiased	coding	matching	SR	11448.3	35.9695	77.1306	43.636	100	100	1323	0.0118615
HPSCSR.1548.27	chr1:21822245-21830713:-	11	HSPG2	HSPG2-211	ENSG00000142798.20	ENST00000486901.1	unbiased	coding	matching	LR+SR	820.647	2.57839	8.89477	3.53009	100	100	4	-0.0425718
HPSCSR.1548.29	chr1:21887235-21890694:-	7	HSPG2	HSPG2-201	ENSG00000142798.20	ENST00000374673.4	unbiased	coding	matching	SR	1198.14	3.76445	3.89142	1.70267	100	100	8	0.172205
HPSCSR.1548.30	chr1:21833116-21836917:-	5	HSPG2	HSPG2-208	ENSG00000142798.20	ENST00000471322.2	unbiased	coding	matching	SR	1046.52	3.28805	1.25381	0.642218	100	100	14	-0.318754
HPSCSR.1548.31	chr1:21889816-21896271:-	5	HSPG2	HSPG2-206	ENSG00000142798.20	ENST00000439717.2	enriched	coding	matching	LR+SR	101.068	0.317545	1.57737	0.948847	100	100	16	1.41464
HPSCSR.1548.32	chr1:21872859-21874706:-	5	HSPG2	HSPG2-205	ENSG00000142798.20	ENST00000427897.1	unbiased	coding	matching	LR+SR	39.2473	0.123311	1.21389	0.817437	100	100	29	0.617687
HPSCSR.1548.35	chr1:21851311-21854656:-	4	HSPG2	HSPG2-212	ENSG00000142798.20	ENST00000493940.2	unbiased	coding	matching	SR	185.714	0.583494	1.30161	0.671154	100	100	12	-0.107907
HPSCSR.1548.33	chr1:21846196-21847958:-	4	HSPG2	HSPG2-207	ENSG00000142798.20	ENST00000453796.1	unbiased	coding	matching	LR+SR	62.4719	0.19628	1.161	0.829407	100	100	23	0.0697529
HPSCSR.1548.36	chr1:21874478-21875208:-	3	HSPG2	HSPG2-213	ENSG00000142798.20	ENST00000498495.1	unbiased	coding	matching	LR+SR	133.472	0.419355	1.4848	0.872831	100	100	8	0.546742
HPSCSR.1548.37	chr1:21823301-21824266:-	2	HSPG2	HSPG2-210	ENSG00000142798.20	ENST00000481644.1	unbiased	noncoding	matching	LR+SR	316.425	0.994177	2.60738	1.41129	100	100	7	-0.0370137
HPSCSR.1554.1	chr1:21908098-21908580:+	1	AL590556.1	AL590556.1-201	ENSG00000232037.3	ENST00000423231.1	depleted	coding	matching	SR	127.86	0.401725	0.852157	0.486154	100	100	3249	-1.99451
HPSCSR.1571.28	chr1:22022240-22023008:+	1	AL590556.3	AL590556.3-201	ENSG00000285959.1	ENST00000650360.1	enriched	noncoding	novel	SR	140.006	0.439886	0.933377	0.266053	0	0	2	2.11694
HPSCSR.1571.16	chr1:22025553-22030617:+	3	LINC00339	LINC00339-205	ENSG00000218510.8	ENST00000452322.2	unbiased	noncoding	matching	SR	882.851	2.77383	2.62491	1.1417	100	100	559	0.581438
HPSCSR.1571.17	chr1:22025522-22030374:+	3	LINC00339	LINC00339-212	ENSG00000218510.8	ENST00000642072.1	enriched	noncoding	matching	SR	173.844	0.546201	1.6202	0.70207	100	100	567	20
HPSCSR.1571.19	chr1:22025493-22031223:+	3	LINC00339	LINC00339-208	ENSG00000218510.8	ENST00000634934.2	unbiased	noncoding	matching	SR	116.09	0.364742	0.762558	0.453667	100	100	561	-0.0699048
HPSCSR.1571.24	chr1:22025511-22031223:+	2	LINC00339	LINC00339-202	ENSG00000218510.8	ENST00000416769.2	enriched	noncoding	matching	LR+SR	1117.38	3.51069	11.3838	5.74953	100	100	566	1.13926
HPSCSR.1571.23	chr1:22025538-22030617:+	2	LINC00339	LINC00339-211	ENSG00000218510.8	ENST00000641009.1	unbiased	noncoding	matching	SR	695.55	2.18535	2.73804	1.21587	100	100	566	-0.397967
HPSCSR.1571.22	chr1:22025498-22031223:+	2	LINC00339	LINC00339-207	ENSG00000218510.8	ENST00000634712.2	enriched	noncoding	matching	LR+SR	24.6616	0.077484	0.478133	0.193537	100	75	564	1.45871
HPSCSR.1571.27	chr1:22030656-22031126:+	1	LINC00339	LINC00339-213	ENSG00000218510.8	ENST00000648798.1	enriched	noncoding	variant	LR+SR	43.3167	0.136097	3.1921	2.07423	100	33.3333	9	1.359
HPSCSR.1571.26	chr1:22030527-22030748:+	1	AL031281.2	AL031281.2-201	ENSG00000285794.1	ENST00000642137.1	enriched	noncoding	matching	LR+SR	1.1231	0.003529	1.33641	0.870623	100	100	4	1.04164
HPSCSR.1548.47	chr1:22008467-22031221:-	2	CDC42-AS1	CDC42-AS1-201	ENSG00000285752.1	ENST00000649486.1	unbiased	noncoding	variant	SR	974.114	3.06057	7.2017	3.82093	69.425	0	6	0.263487
HPSCSR.1548.49	chr1:22020323-22027409:-	2	LINC01635	LINC01635-206	ENSG00000228397.3	ENST00000667783.1	unbiased	noncoding	novel	SR	517.433	1.62572	3.11946	1.73964	0	0	2	0.98899
HPSCSR.1565.1	chr1:21997553-22069186:-	2	AL031281.1	AL031281.1-201	ENSG00000271428.1	ENST00000604049.1	depleted	noncoding	variant	SR	75.0283	0.235732	0.447523	0.212805	100	0	1	-1.40344
HPSCSR.1548.50	chr1:22023993-22025462:-	1	LINC01635	LINC01635-204	ENSG00000228397.3	ENST00000655655.1	unbiased	noncoding	matching	SR	8.78345	0.027597	0.20707	0.107292	100	100	559	0.122446
HPSCSR.1571.1	chr1:22052668-22092946:+	7	CDC42	CDC42-202	ENSG00000070831.17	ENST00000344548.7	unbiased	coding	matching	SR	1809.49	5.68525	133.303	63.9569	100	100	7595	0.300361
HPSCSR.1571.3	chr1:22052707-22090010:+	7	CDC42	CDC42-205	ENSG00000070831.17	ENST00000498236.1	unbiased	coding	matching	SR	981.765	3.08461	59.6904	39.6495	100	100	7588	0.353693
HPSCSR.1571.2	chr1:22053486-22091576:+	7	CDC42	CDC42-210	ENSG00000070831.17	ENST00000662562.1	unbiased	coding	matching	SR	334.636	1.05139	0.725743	0.329694	100	100	12	0.181713
HPSCSR.1571.4	chr1:22052717-22117309:+	7	CDC42	CDC42-209	ENSG00000070831.17	ENST00000656825.1	unbiased	coding	variant	SR	273.191	0.858339	7.61894	2.94075	99.7048	83.3333	7589	-0.457297
HPSCSR.1571.9	chr1:22052717-22092923:+	6	CDC42	CDC42-202	ENSG00000070831.17	ENST00000344548.7	unbiased	coding	variant	SR	28978.5	91.0477	82.4551	31.3874	91.2234	64.2857	7589	-0.128872
HPSCSR.1571.5	chr1:22052627-22092923:+	6	CDC42	CDC42-203	ENSG00000070831.17	ENST00000400259.5	unbiased	coding	matching	SR	705.304	2.216	28.4166	11.5747	100	100	7595	0.632926
HPSCSR.1571.6	chr1:22052709-22101360:+	6	CDC42	CDC42-209	ENSG00000070831.17	ENST00000656825.1	unbiased	coding	matching	LR+SR	130.999	0.411586	17.1936	9.91844	100	100	7588	-0.102406
HPSCSR.1571.8	chr1:22052709-22090807:+	6	CDC42	CDC42-201	ENSG00000070831.17	ENST00000315554.13	depleted	coding	matching	SR	116.611	0.36638	2.62057	1.21402	100	100	7588	-2.00306
HPSCSR.1571.10	chr1:22052717-22090770:+	5	CDC42	CDC42-211	ENSG00000070831.17	ENST00000667384.1	depleted	coding	matching	LR+SR	411.138	1.29176	8.27341	4.472	100	100	7589	-1.5086
HPSCSR.1548.51	chr1:22117313-22143097:-	5	WNT4	WNT4-201	ENSG00000162552.15	ENST00000290167.11	unbiased	coding	matching	SR	224.427	0.705127	3.23639	1.7229	100	100	172	0.409324
HPSCSR.1548.53	chr1:22127038-22129851:-	2	WNT4	WNT4-202	ENSG00000162552.15	ENST00000415567.1	enriched	coding	matching	SR	226.227	0.710783	1.50472	0.722832	100	100	5	2.07027
HPSCLR.14712.1	chr1:22117314-22120319:-	1	WNT4	WNT4-201	ENSG00000162552.15	ENST00000290167.11	unbiased	noncoding	variant	LR	501.152	1.57457	0.993258	0.477408	75.756	10	30	0.00154371
HPSCSR.1640.8	chr1:22451851-22531154:+	18	ZBTB40	ZBTB40-202	ENSG00000184677.18	ENST00000375647.5	unbiased	coding	matching	LR+SR	3.86726	0.012151	2.41129	1.23246	100	100	225	0.027263
HPSCSR.1640.9	chr1:22451867-22531154:+	17	ZBTB40	ZBTB40-202	ENSG00000184677.18	ENST00000375647.5	unbiased	coding	variant	SR	2121.38	6.66517	11.8368	6.07683	99.8161	91.6667	225	-0.560505
HPSCSR.1640.13	chr1:22428838-22506241:+	5	ZBTB40	ZBTB40-203	ENSG00000184677.18	ENST00000400239.6	enriched	coding	variant	SR	83.4242	0.262111	0.862716	0.472475	77.035	57.1429	189	1.27029
HPSCSR.1675.1	chr1:22563489-22603595:+	17	EPHA8	EPHA8-201	ENSG00000070886.12	ENST00000166244.8	enriched	coding	matching	SR	222.4	0.69876	1.63871	0.905457	100	100	203	2.31725
HPSCSR.1675.2	chr1:22563564-22589621:+	5	EPHA8	EPHA8-202	ENSG00000070886.12	ENST00000374644.8	enriched	coding	matching	SR	1510.21	4.74493	9.30276	3.89354	100	100	208	2.54869
HPSCSR.1700.1	chr1:22710965-22921500:+	17	EPHB2	EPHB2-204	ENSG00000133216.16	ENST00000400191.7	unbiased	coding	matching	SR	1676.09	5.2661	8.87176	4.29802	100	100	312	0.134216
HPSCSR.1700.2	chr1:22710970-22914270:+	16	EPHB2	EPHB2-203	ENSG00000133216.16	ENST00000374632.7	enriched	coding	matching	SR	908.043	2.85298	5.81749	3.13198	100	100	259	3.78741
HPSCSR.1700.3	chr1:22710965-22913743:+	16	EPHB2	EPHB2-202	ENSG00000133216.16	ENST00000374630.7	unbiased	coding	matching	SR	2.6889	0.008448	4.07876	2.64262	100	100	312	0.763023
HPSCLR.14717.1	chr1:22781421-22913752:+	15	EPHB2	EPHB2-202	ENSG00000133216.16	ENST00000374630.7	enriched	coding	variant	LR	2.64509	0.008311	1.77373	1.12569	97.4937	90.625	19	24.7812
HPSCSR.1700.5	chr1:22865159-22882840:+	2	EPHB2	EPHB2-206	ENSG00000133216.16	ENST00000490436.1	enriched	coding	matching	LR+SR	30.7003	0.096457	0.366736	0.221694	100	100	26	2.6849
HPSCSR.1725.1	chr1:23019947-23044305:-	2	AL031428.1	AL031428.1-201	ENSG00000240553.1	ENST00000427154.1	unbiased	coding	variant	SR	131.19	0.412185	0.87086	0.315063	60.8108	0	4	0.202376
HPSCLR.14719.1	chr1:23019453-23083689:+	20	KDM1A	KDM1A-202	ENSG00000004487.16	ENST00000400181.8	enriched	coding	variant	LR	13318.1	41.8442	278.97	142.841	99.6077	92.8571	6025	2.56034
HPSCSR.1711.6	chr1:23019443-23083689:+	19	KDM1A	KDM1A-203	ENSG00000004487.16	ENST00000465864.2	enriched	coding	matching	LR+SR	3532.13	11.0976	53.1238	25.051	100	97.3684	5986	1.15595
HPSCSR.1711.7	chr1:23050425-23083672:+	17	KDM1A	KDM1A-201	ENSG00000004487.16	ENST00000356634.7	unbiased	coding	variant	SR	49478.7	155.457	29.1225	2.75349	76.2282	81.5789	58	0.312739
HPSCSR.1711.9	chr1:23077234-23083672:+	6	KDM1A	KDM1A-205	ENSG00000004487.16	ENST00000494920.1	enriched	coding	variant	SR	21456.8	67.4153	164.234	74.2668	97.3481	75	11	1.20885
HPSCSR.1711.8	chr1:23077234-23083354:+	6	KDM1A	KDM1A-205	ENSG00000004487.16	ENST00000494920.1	unbiased	coding	matching	SR	357.575	1.12346	7.99697	3.66138	100	100	11	0.374112
HPSCSR.1711.10	chr1:23050425-23055418:+	3	KDM1A	KDM1A-204	ENSG00000004487.16	ENST00000481879.1	unbiased	coding	matching	LR+SR	56.5539	0.177687	1.18923	0.614113	100	100	58	0.14853
HPSCSR.1711.11	chr1:23080873-23083682:+	1	KDM1A	KDM1A-206	ENSG00000004487.16	ENST00000602503.1	unbiased	noncoding	matching	LR+SR	1168.56	3.67149	5.74426	3.1162	100	100	2	0.119892
HPSCSR.1711.13	chr1:23089065-23090424:+	1	NA	NA	NA	NA	enriched	noncoding	novel	SR	148.583	0.466834	0.990555	0.430413	0	0	5	1.18073
HPSCSR.1711.14	chr1:23090902-23091191:+	1	NA	NA	NA	NA	enriched	noncoding	novel	SR	112.679	0.354027	0.751195	0.35658	0	0	7	1.25462
HPSCSR.1725.2	chr1:23084023-23168845:-	5	LUZP1	LUZP1-204	ENSG00000169641.13	ENST00000471849.5	unbiased	coding	variant	SR	41.4771	0.130317	3.43771	2.73409	100	87.5	1081	-0.469238
HPSCSR.1725.4	chr1:23084023-23168858:-	4	LUZP1	LUZP1-203	ENSG00000169641.13	ENST00000418342.5	enriched	coding	matching	SR	173.338	0.54461	7.26651	4.62246	100	100	1077	2.37081
HPSCSR.1725.3	chr1:23093443-23168845:-	4	LUZP1	LUZP1-204	ENSG00000169641.13	ENST00000471849.5	enriched	coding	matching	SR	9.05268	0.028443	1.88303	0.990582	100	100	1081	2.63555
HPSCLR.14720.1	chr1:23084033-23094380:-	2	LUZP1	LUZP1-203	ENSG00000169641.13	ENST00000418342.5	unbiased	coding	variant	LR	8158.55	25.6334	38.15	18.458	97.5181	37.5	14	0.32536
HPSCSR.1711.15	chr1:23133692-23164053:+	2	RNU6-135P	RNU6-135P-201	ENSG00000252578.1	ENST00000516769.1	unbiased	noncoding	variant	SR	97.7308	0.307061	0.64582	0.243849	100	50	0	-0.608602
HPSCSR.1725.7	chr1:23191895-23194729:-	1	HTR1D	HTR1D-201	ENSG00000179546.4	ENST00000374619.1	enriched	coding	matching	LR+SR	1860.44	5.84532	12.4025	5.9307	100	100	94	2.59063
HPSCSR.1725.23	chr1:23281332-23297789:-	2	LINC01355	LINC01355-206	ENSG00000261326.4	ENST00000666981.1	depleted	noncoding	variant	SR	152.296	0.4785	0.842213	0.315828	100	25	0	-2.61185
HPSCSR.1725.19	chr1:23281332-23287439:-	2	LINC01355	LINC01355-206	ENSG00000261326.4	ENST00000666981.1	enriched	noncoding	matching	LR+SR	128.307	0.403127	0.700918	0.286821	100	100	4	1.1962
HPSCSR.1711.22	chr1:23265161-23303774:+	2	AL109936.6	AL109936.6-201	ENSG00000284726.1	ENST00000641772.1	depleted	noncoding	variant	SR	143.21	0.449952	0.927901	0.314975	100	0	0	-1.19078
HPSCLR.14728.1	chr1:23300849-23302897:+	1	AL109936.6	AL109936.6-201	ENSG00000284726.1	ENST00000641772.1	unbiased	noncoding	variant	LR	339.916	1.06798	0.70255	0.364992	86.5894	0	8	-0.720754
HPSCSR.1728.2	chr1:23244765-23245224:+	1	AL109936.1	AL109936.1-201	ENSG00000215381.3	ENST00000442089.1	depleted	coding	matching	SR	5.64709	0.017743	0.272402	0.152067	100	100	40	-1.14046
HPSCSR.1725.9	chr1:23309786-23344322:-	11	HNRNPR	HNRNPR-202	ENSG00000125944.20	ENST00000374612.5	unbiased	coding	matching	LR+SR	4928.92	15.4862	105.778	51.9945	100	100	3282	0.871676
HPSCSR.1725.8	chr1:23304688-23344284:-	11	HNRNPR	HNRNPR-201	ENSG00000125944.20	ENST00000302271.11	unbiased	coding	matching	LR+SR	3509.31	11.0259	17.8162	8.65842	100	100	3291	-0.219665
HPSCSR.1725.10	chr1:23310454-23341008:-	9	HNRNPR	HNRNPR-204	ENSG00000125944.20	ENST00000427764.3	enriched	coding	matching	LR+SR	42674.9	134.08	291.052	133.561	100	100	26	1.15726
HPSCSR.1725.11	chr1:23310333-23344295:-	9	HNRNPR	HNRNPR-212	ENSG00000125944.20	ENST00000606561.5	enriched	coding	matching	LR+SR	103.117	0.323984	2.2864	1.28926	100	100	3293	1.05542
HPSCSR.1725.12	chr1:23313599-23344284:-	8	HNRNPR	HNRNPR-203	ENSG00000125944.20	ENST00000374616.7	unbiased	coding	variant	SR	10123.5	31.8072	63.2086	39.2665	38.573	59.0909	3291	0.440532
HPSCSR.1725.14	chr1:23318483-23338135:-	6	HNRNPR	HNRNPR-208	ENSG00000125944.20	ENST00000476451.1	enriched	coding	matching	SR	293.585	0.922414	1.94896	0.994902	100	100	5	1.22799
HPSCSR.1725.15	chr1:23313553-23338549:-	6	HNRNPR	HNRNPR-205	ENSG00000125944.20	ENST00000463552.5	enriched	coding	matching	LR+SR	66.5273	0.209022	3.33249	1.54151	100	100	14	1.21123
HPSCSR.1725.16	chr1:23313599-23333631:-	4	HNRNPR	HNRNPR-207	ENSG00000125944.20	ENST00000470941.5	enriched	coding	matching	LR+SR	777.931	2.44418	7.58377	4.05121	100	100	53	2.6135
HPSCSR.1725.17	chr1:23338270-23344317:-	3	HNRNPR	HNRNPR-211	ENSG00000125944.20	ENST00000490652.1	unbiased	coding	matching	LR+SR	166.186	0.52214	2.09566	0.923982	100	100	3282	0.532603
HPSCSR.1725.20	chr1:23303771-23306632:-	2	HNRNPR	HNRNPR-206	ENSG00000125944.20	ENST00000464516.1	unbiased	noncoding	matching	SR	499.545	1.56952	3.38532	1.25466	100	100	2	-0.542598
HPSCSR.1711.24	chr1:23304106-23304691:+	1	NA	NA	NA	NA	depleted	coding	novel	SR	468.153	1.47089	3.12101	1.2467	0	0	3	-1.35468
HPSCSR.1711.32	chr1:23369236-23371782:+	1	ZNF436-AS1	ZNF436-AS1-201	ENSG00000249087.7	ENST00000335648.3	depleted	noncoding	matching	LR+SR	142.721	0.448415	1.09377	0.49231	100	100	23	-1.95575
HPSCSR.1735.1	chr1:23359448-23369836:-	4	ZNF436	ZNF436-201	ENSG00000125945.15	ENST00000314011.9	depleted	coding	matching	SR	84.589	0.26577	1.51556	0.864567	100	100	11	-2.80468
HPSCSR.1735.2	chr1:23359975-23368386:-	3	ZNF436	ZNF436-202	ENSG00000125945.15	ENST00000374608.3	unbiased	coding	matching	SR	514.38	1.61613	2.26837	0.731273	100	100	39	-0.728233
HPSCSR.1745.2	chr1:23429627-23484184:-	25	ASAP3	ASAP3-208	ENSG00000088280.19	ENST00000492982.6	unbiased	coding	matching	SR	1882.61	5.91498	6.68525	2.67515	100	100	368	0.510776
HPSCLR.14730.2	chr1:23428563-23484179:-	25	ASAP3	ASAP3-201	ENSG00000088280.19	ENST00000336689.8	unbiased	coding	variant	LR	1500.23	4.71358	13.3864	6.46615	100	98	368	0.496712
HPSCSR.1745.1	chr1:23428563-23484179:-	25	ASAP3	ASAP3-201	ENSG00000088280.19	ENST00000336689.8	unbiased	coding	matching	LR+SR	133.619	0.419818	27.0913	13.441	100	100	368	0.693282
HPSCSR.1745.6	chr1:23428563-23436677:-	10	ASAP3	ASAP3-209	ENSG00000088280.19	ENST00000495646.5	unbiased	coding	matching	LR+SR	8114.67	25.4955	22.4496	9.41803	100	100	14	0.736035
HPSCSR.1745.10	chr1:23441350-23484192:-	9	ASAP3	ASAP3-206	ENSG00000088280.19	ENST00000478858.5	unbiased	coding	matching	SR	587.18	1.84486	2.48947	1.12851	100	100	367	0.912636
HPSCSR.1745.15	chr1:23433203-23436968:-	8	ASAP3	ASAP3-207	ENSG00000088280.19	ENST00000484418.1	unbiased	coding	matching	LR+SR	785.162	2.4669	5.83773	3.14909	100	100	16	0.889571
HPSCSR.1745.13	chr1:23436927-23442271:-	8	ASAP3	ASAP3-205	ENSG00000088280.19	ENST00000475814.5	enriched	coding	matching	SR	171.792	0.539755	0.819648	0.457995	100	100	8	2.76529
HPSCSR.1745.33	chr1:23429532-23433532:-	5	ASAP3	ASAP3-204	ENSG00000088280.19	ENST00000465372.5	unbiased	coding	matching	SR	28.6255	0.089938	1.23249	0.606092	100	100	10	0.525596
HPSCSR.1745.50	chr1:23436964-23439016:-	4	ASAP3	ASAP3-210	ENSG00000088280.19	ENST00000530874.1	unbiased	coding	matching	LR+SR	322.825	1.01429	2.21806	1.15179	100	100	3	0.727109
HPSCSR.1745.16	chr1:23506437-23531236:-	7	E2F2	E2F2-201	ENSG00000007968.7	ENST00000361729.3	enriched	coding	matching	LR+SR	1116.32	3.50737	7.36734	3.20233	100	92.8571	91	1.08898
HPSCSR.1745.77	chr1:23516359-23519396:-	2	E2F2	E2F2-202	ENSG00000007968.7	ENST00000487237.1	unbiased	noncoding	matching	LR+SR	53.0839	0.166784	0.85352	0.554175	100	100	0	0.859629
HPSCSR.1745.37	chr1:23549139-23559443:-	5	ID3	ID3-201	ENSG00000117318.9	ENST00000374561.6	unbiased	noncoding	variant	SR	1612.51	5.06635	9.94324	3.15607	93.8947	66.6667	6011	-0.638554
HPSCSR.1745.56	chr1:23557934-23570625:-	4	ID3	ID3-201	ENSG00000117318.9	ENST00000374561.6	unbiased	coding	variant	SR	8145.08	25.591	41.6659	15.9318	99.1579	66.6667	0	-0.404765
HPSCSR.1745.71	chr1:23558445-23559443:-	2	ID3	ID3-203	ENSG00000117318.9	ENST00000486541.1	unbiased	coding	matching	LR+SR	7130.18	22.4023	48.9201	14.416	100	100	6011	0.868144
HPSCSR.1745.72	chr1:23557934-23559075:-	2	ID3	ID3-202	ENSG00000117318.9	ENST00000463312.1	unbiased	noncoding	matching	LR+SR	3236.28	10.1681	31.5728	10.5465	100	100	20	0.689897
HPSCSR.1745.65	chr1:23613756-23620177:-	3	NA	NA	NA	NA	enriched	noncoding	novel	SR	76.2048	0.239428	0.409466	0.140277	0	0	1	2.97696
HPSCSR.1745.83	chr1:23613756-23638221:-	2	NA	NA	NA	NA	enriched	noncoding	novel	SR	138.123	0.433968	0.993575	0.464902	0	0	7	1.76524
HPSCSR.1741.4	chr1:23691821-23696425:+	6	RPL11	RPL11-204	ENSG00000142676.14	ENST00000467075.2	enriched	coding	matching	SR	223339	701.71	1379.52	422.847	100	100	55273	1.3147
HPSCSR.1741.5	chr1:23691742-23696417:+	6	RPL11	RPL11-201	ENSG00000142676.14	ENST00000374550.8	unbiased	coding	matching	SR	178037	559.375	1432.18	512.368	100	100	55275	0.68252
HPSCSR.1741.6	chr1:23691806-23696835:+	6	RPL11	RPL11-206	ENSG00000142676.14	ENST00000643754.2	unbiased	coding	matching	SR	41722.8	131.089	198.326	110.513	100	100	55281	-0.356634
HPSCSR.1741.8	chr1:23692306-23696418:+	5	RPL11	RPL11-203	ENSG00000142676.14	ENST00000458455.2	unbiased	coding	matching	SR	103796	326.116	500.685	261.997	100	100	34	0.278927
HPSCSR.1741.7	chr1:23691806-23696412:+	5	RPL11	RPL11-202	ENSG00000142676.14	ENST00000443624.6	depleted	coding	matching	SR	54894.2	172.472	469.009	234.408	100	100	55281	-2.49654
HPSCSR.1741.9	chr1:23692609-23695946:+	4	RPL11	RPL11-205	ENSG00000142676.14	ENST00000482370.2	unbiased	coding	matching	SR	3193.17	10.0326	77.4132	46.0949	100	100	450	0.00569215
HPSCSR.1745.64	chr1:23692572-23694625:-	3	NA	NA	NA	NA	unbiased	noncoding	novel	SR	732.764	2.30227	4.45017	1.88812	0	0	182	0.93987
HPSCSR.1745.67	chr1:23703906-23749007:-	3	ELOA-AS1	ELOA-AS1-204	ENSG00000236810.6	ENST00000655402.1	unbiased	noncoding	variant	SR	226.386	0.711284	1.4839	0.425463	90.6125	0	3	-0.533686
HPSCSR.1741.1	chr1:23743366-23762040:+	11	ELOA	ELOA-204	ENSG00000011007.12	ENST00000613537.4	unbiased	coding	matching	LR+SR	3109	9.76819	14.7736	8.32266	100	100	282	0.355503
HPSCSR.1741.3	chr1:23743155-23762059:+	11	ELOA	ELOA-201	ENSG00000011007.12	ENST00000418390.6	unbiased	coding	matching	LR+SR	1067.38	3.3536	10.5135	5.18437	100	100	60	-0.508777
HPSCSR.1741.2	chr1:23743472-23759893:+	11	ELOA	ELOA-203	ENSG00000011007.12	ENST00000609199.1	enriched	coding	matching	LR+SR	141.403	0.444276	43.3145	23.0379	100	100	1336	1.02377
HPSCSR.1741.10	chr1:23744034-23750944:+	4	ELOA	ELOA-202	ENSG00000011007.12	ENST00000487554.1	unbiased	noncoding	matching	SR	155.494	0.488548	0.678303	0.326107	100	100	39	0.377246
HPSCSR.1741.31	chr1:23778418-23788232:+	6	PITHD1	PITHD1-201	ENSG00000057757.10	ENST00000246151.9	unbiased	coding	matching	LR+SR	25304.2	79.5034	168.421	79.4859	100	100	2100	-0.56422
HPSCSR.1741.33	chr1:23779357-23786378:+	3	PITHD1	PITHD1-203	ENSG00000057757.10	ENST00000415372.1	unbiased	coding	matching	LR+SR	374.168	1.1756	3.02278	1.61611	100	100	4	-0.128696
HPSCSR.1745.49	chr1:23760521-23778296:-	4	ELOA-AS1	ELOA-AS1-205	ENSG00000236810.6	ENST00000664563.1	enriched	noncoding	matching	LR+SR	292.3	0.918379	2.77336	1.23267	100	100	626	8.18948
HPSCSR.1745.46	chr1:23760382-23778296:-	4	ELOA-AS1	ELOA-AS1-201	ENSG00000236810.6	ENST00000427796.5	unbiased	noncoding	matching	LR+SR	205.197	0.64471	1.78865	0.894036	100	87.5	626	0.207649
HPSCSR.1745.53	chr1:23760521-23778296:-	4	ELOA-AS1	ELOA-AS1-205	ENSG00000236810.6	ENST00000664563.1	unbiased	noncoding	variant	LR+SR	89.0933	0.279922	0.486885	0.195371	100	87.5	626	0.857266
HPSCSR.1745.59	chr1:23771611-23772397:-	3	ELOA-AS1	ELOA-AS1-202	ENSG00000236810.6	ENST00000447961.1	unbiased	noncoding	matching	SR	165.698	0.520607	0.803577	0.400353	100	100	15	0.287164
HPSCSR.1745.62	chr1:23760813-23772694:-	3	ELOA-AS1	ELOA-AS1-203	ENSG00000236810.6	ENST00000652963.1	unbiased	noncoding	matching	SR	90.972	0.285825	0.647387	0.31545	100	100	2	0.253191
HPSCSR.1745.5	chr1:23795661-23800753:-	11	GALE	GALE-207	ENSG00000117308.15	ENST00000459934.5	unbiased	coding	matching	LR+SR	2992.75	9.40292	21.3155	9.49999	100	100	372	0.189828
HPSCSR.1745.8	chr1:23795599-23800781:-	10	GALE	GALE-214	ENSG00000117308.15	ENST00000481736.5	unbiased	coding	matching	SR	521.652	1.63898	2.67994	1.32285	100	100	393	0.00190528
HPSCSR.1745.14	chr1:23796151-23799533:-	8	GALE	GALE-204	ENSG00000117308.15	ENST00000429356.5	unbiased	coding	matching	SR	448.217	1.40825	1.5696	0.870331	100	100	48	0.713063
HPSCSR.1745.23	chr1:23797094-23799570:-	6	GALE	GALE-205	ENSG00000117308.15	ENST00000445705.1	unbiased	coding	matching	LR+SR	145.895	0.458387	1.89938	1.05647	100	100	48	0.779165
HPSCSR.1745.36	chr1:23795661-23797069:-	5	GALE	GALE-211	ENSG00000117308.15	ENST00000469556.1	unbiased	coding	variant	SR	1410.35	4.43119	3.99314	2.12801	59.9773	83.3333	13	0.878745
HPSCSR.1745.44	chr1:23797696-23799436:-	4	GALE	GALE-210	ENSG00000117308.15	ENST00000467493.5	enriched	coding	matching	LR+SR	1418.08	4.45547	6.26366	2.93974	100	100	42	1.70662
HPSCSR.1745.45	chr1:23795604-23796942:-	4	GALE	GALE-206	ENSG00000117308.15	ENST00000456977.5	unbiased	coding	matching	SR	404.57	1.27112	2.04344	0.93722	100	100	11	0.691069
HPSCSR.1745.48	chr1:23798380-23800761:-	4	GALE	GALE-208	ENSG00000117308.15	ENST00000466250.5	enriched	coding	matching	LR+SR	73.6688	0.23146	1.6211	0.804055	100	100	372	1.99422
HPSCSR.1745.60	chr1:23798120-23799113:-	3	GALE	GALE-215	ENSG00000117308.15	ENST00000486382.1	enriched	coding	matching	SR	114.125	0.35857	0.977464	0.482111	100	100	18	1.18286
HPSCSR.1745.61	chr1:23796004-23797069:-	3	GALE	GALE-211	ENSG00000117308.15	ENST00000469556.1	unbiased	coding	matching	LR+SR	74.5374	0.234189	0.668088	0.367359	100	100	13	-0.512707
HPSCSR.1745.73	chr1:23798327-23800752:-	2	GALE	GALE-212	ENSG00000117308.15	ENST00000470383.1	unbiased	noncoding	matching	LR+SR	207.587	0.652217	1.03861	0.527736	100	100	372	0.641472
HPSCSR.1741.24	chr1:23791145-23795539:+	10	LYPLA2	LYPLA2-205	ENSG00000011009.11	ENST00000374514.8	unbiased	coding	matching	LR+SR	34382.3	108.026	192.346	76.5522	100	100	1630	0.621055
HPSCSR.1741.25	chr1:23791203-23794955:+	10	LYPLA2	LYPLA2-203	ENSG00000011009.11	ENST00000374503.7	enriched	coding	matching	LR+SR	247.987	0.779152	2.20376	0.933298	100	100	1640	1.64002
HPSCSR.1741.26	chr1:23791971-23794712:+	9	LYPLA2	LYPLA2-209	ENSG00000011009.11	ENST00000492577.1	enriched	coding	matching	SR	819.199	2.57384	6.95546	3.4877	100	100	259	20.9246
HPSCSR.1741.28	chr1:23791221-23794870:+	8	LYPLA2	LYPLA2-202	ENSG00000011009.11	ENST00000374502.7	enriched	coding	matching	LR+SR	2526.15	7.93692	31.8744	16.3007	100	100	1639	1.68416
HPSCSR.1741.32	chr1:23791992-23793907:+	6	LYPLA2	LYPLA2-207	ENSG00000011009.11	ENST00000421070.1	unbiased	coding	matching	SR	854.902	2.68602	6.48671	3.25697	100	100	258	0.892175
HPSCLR.14744.4	chr1:23793653-23795277:+	6	LYPLA2	LYPLA2-201	ENSG00000011009.11	ENST00000374501.1	enriched	coding	matching	LR	40.0419	0.125808	44.5768	23.5766	100	100	7	1.89246
HPSCLR.14744.5	chr1:23794092-23795081:+	3	LYPLA2	LYPLA2-208	ENSG00000011009.11	ENST00000472213.1	unbiased	coding	matching	LR	119.718	0.376142	12.3845	8.28909	100	100	11	0.0729456
HPSCSR.1745.7	chr1:23801887-23838620:-	10	HMGCL	HMGCL-202	ENSG00000117305.15	ENST00000374487.6	enriched	coding	matching	SR	2041.04	6.41275	7.27205	1.67923	100	100	16	1.18795
HPSCSR.1745.11	chr1:23801885-23825429:-	9	HMGCL	HMGCL-203	ENSG00000117305.15	ENST00000374490.8	depleted	coding	matching	LR+SR	3146.13	9.88482	31.7467	15.8689	100	100	185	-1.88559
HPSCSR.1745.20	chr1:23809287-23825416:-	6	HMGCL	HMGCL-209	ENSG00000117305.15	ENST00000513148.1	unbiased	coding	matching	LR+SR	816.681	2.56593	6.22102	3.12968	100	100	186	-0.117052
HPSCSR.1745.21	chr1:23803588-23825427:-	6	HMGCL	HMGCL-208	ENSG00000117305.15	ENST00000509389.5	depleted	coding	matching	SR	148.343	0.46608	1.1126	0.577822	100	100	185	-1.39417
HPSCSR.1745.32	chr1:23806700-23814321:-	5	HMGCL	HMGCL-206	ENSG00000117305.15	ENST00000496907.1	unbiased	coding	matching	SR	89.0863	0.2799	0.491425	0.253953	100	100	4	-0.358086
HPSCSR.1745.75	chr1:23813832-23816761:-	2	HMGCL	HMGCL-205	ENSG00000117305.15	ENST00000479458.1	unbiased	coding	matching	LR+SR	211.029	0.663031	1.50485	0.705959	100	100	4	0.0810072
HPSCSR.1745.74	chr1:23816366-23817533:-	2	HMGCL	HMGCL-207	ENSG00000117305.15	ENST00000498698.1	unbiased	noncoding	matching	LR+SR	145.28	0.456455	1.2918	0.621264	100	100	1	-0.303403
HPSCSR.1745.12	chr1:23845077-23868294:-	8	FUCA1	FUCA1-201	ENSG00000179163.11	ENST00000374479.3	depleted	coding	matching	LR+SR	3904.35	12.2671	26.0239	13.8514	100	100	231	-2.65646
HPSCSR.1745.84	chr1:23949016-23949383:-	1	AL590609.2	AL590609.2-201	ENSG00000230228.2	ENST00000421430.2	unbiased	noncoding	matching	SR	81.6912	0.256666	0.544608	0.274856	100	100	50	-0.977862
HPSCSR.1745.85	chr1:23959995-23960932:-	1	NA	NA	NA	NA	unbiased	noncoding	novel	SR	1041.2	3.27134	6.92093	3.18171	0	0	22	0.195191
HPSCSR.1745.19	chr1:23971369-23980331:-	7	SRSF10	SRSF10-215	ENSG00000188529.15	ENST00000495785.1	enriched	noncoding	variant	SR	2161.6	6.79154	10.1508	5.12186	72.0144	80	5661	2.17822
HPSCSR.1745.17	chr1:23966445-23980927:-	7	SRSF10	SRSF10-202	ENSG00000188529.15	ENST00000341154.10	unbiased	coding	matching	SR	694.812	2.18303	20.4446	9.68917	100	100	7	0.813029
HPSCLR.14748.2	chr1:23964347-23980327:-	6	SRSF10	SRSF10-214	ENSG00000188529.15	ENST00000492112.3	depleted	coding	matching	LR	4643.42	14.5892	29.5031	14.8428	100	100	5661	-1.37155
HPSCSR.1745.26	chr1:23971369-23980271:-	6	SRSF10	SRSF10-215	ENSG00000188529.15	ENST00000495785.1	enriched	noncoding	variant	SR	3288.38	10.3318	17.2886	8.35159	72.0144	70	5627	1.27173
HPSCSR.1745.25	chr1:23971369-23980271:-	6	SRSF10	SRSF10-215	ENSG00000188529.15	ENST00000495785.1	enriched	noncoding	variant	SR	1905.27	5.98618	11.6639	6.25869	72.2302	70	5627	1.42092
HPSCLR.14748.6	chr1:23966445-23980296:-	6	SRSF10	SRSF10-207	ENSG00000188529.15	ENST00000453840.7	enriched	coding	matching	LR	495.677	1.55737	25.4514	12.0639	100	100	5637	1.04511
HPSCLR.14748.5	chr1:23967307-23980308:-	6	SRSF10	SRSF10-205	ENSG00000188529.15	ENST00000374452.9	enriched	coding	matching	LR	390.949	1.22832	2.95071	1.36226	100	100	5663	1.49274
HPSCLR.14748.3	chr1:23967618-23980294:-	6	SRSF10	SRSF10-206	ENSG00000188529.15	ENST00000374453.7	enriched	coding	matching	LR	299.253	0.940224	1.90567	0.817241	100	100	5634	1.11742
HPSCSR.1745.43	chr1:23966445-23978252:-	5	SRSF10	SRSF10-202	ENSG00000188529.15	ENST00000341154.10	unbiased	coding	variant	SR	6707.88	21.0755	34.9416	16.6681	67.4886	57.1429	19	0.94924
HPSCSR.1745.28	chr1:23971339-23980271:-	5	SRSF10	SRSF10-215	ENSG00000188529.15	ENST00000495785.1	unbiased	coding	matching	LR+SR	425.722	1.33758	8.18575	4.90443	100	100	5627	0.805303
HPSCSR.1745.35	chr1:23970975-23978252:-	5	SRSF10	SRSF10-201	ENSG00000188529.15	ENST00000338597.9	enriched	coding	variant	SR	48.1522	0.151289	7.86079	4.39645	100	80	19	1.24136
HPSCSR.1745.52	chr1:23970379-23977652:-	4	SRSF10	SRSF10-213	ENSG00000188529.15	ENST00000485841.5	enriched	noncoding	matching	LR+SR	86.8753	0.272954	1.94852	1.53479	100	100	7	1.0178
HPSCSR.1745.57	chr1:23971369-23975052:-	3	SRSF10	SRSF10-209	ENSG00000188529.15	ENST00000473754.1	unbiased	coding	matching	LR+SR	471.202	1.48047	2.60879	1.53848	100	100	20	0.121428
HPSCSR.1745.58	chr1:23977790-23980331:-	3	SRSF10	SRSF10-212	ENSG00000188529.15	ENST00000485292.1	enriched	coding	matching	LR+SR	109.696	0.344653	6.70121	3.24618	100	100	5661	1.04448
HPSCSR.1745.79	chr1:23978155-23978946:-	2	SRSF10	SRSF10-208	ENSG00000188529.15	ENST00000469303.1	unbiased	noncoding	matching	LR+SR	410.616	1.29012	3.39035	1.3031	100	100	4	0.45498
HPSCSR.1745.80	chr1:23977270-23978252:-	2	SRSF10	SRSF10-216	ENSG00000188529.15	ENST00000497214.1	enriched	noncoding	matching	LR+SR	228.054	0.716524	1.44706	0.814465	100	100	19	1.48069
HPSCSR.1741.35	chr1:23959828-23963462:+	3	PNRC2	PNRC2-201	ENSG00000189266.13	ENST00000334351.8	unbiased	coding	matching	LR+SR	42614.4	133.89	282.942	137.645	100	100	3601	-0.650532
HPSCSR.1741.36	chr1:23959828-23961880:+	3	PNRC2	PNRC2-202	ENSG00000189266.13	ENST00000374468.1	enriched	coding	matching	SR	944.467	2.96742	7.72761	3.51589	100	100	3601	1.12392
HPSCSR.1741.37	chr1:23959109-23961465:+	3	PNRC2	PNRC2-203	ENSG00000189266.13	ENST00000471915.5	enriched	noncoding	matching	SR	125.533	0.394414	1.07279	0.608177	100	100	33	1.01902
HPSCSR.1761.3	chr1:24095305-24103937:+	7	NA	NA	NA	NA	unbiased	noncoding	novel	SR	52.182	0.163951	0.249079	0.10813	0	0	3	0.126929
HPSCSR.1769.6	chr1:24119771-24129756:-	4	IL22RA1	IL22RA1-201	ENSG00000142677.4	ENST00000270800.2	unbiased	coding	variant	SR	30.9469	0.097232	0.477685	0.251311	79.0912	42.8571	3	-0.153524
HPSCSR.1768.4	chr1:24151506-24161420:+	4	NA	NA	NA	NA	unbiased	noncoding	novel	SR	60.7162	0.190764	0.34891	0.124775	0	0	57	0.499064
HPSCLR.14749.1	chr1:24151497-24160459:+	3	NA	NA	NA	NA	enriched	noncoding	novel	LR	1120.52	3.52058	8.52284	3.37427	0	0	57	2.7117
HPSCSR.1769.8	chr1:24154168-24187289:-	7	IFNLR1	IFNLR1-201	ENSG00000185436.12	ENST00000327535.6	unbiased	coding	matching	LR+SR	1159.05	3.64163	7.0091	3.38823	100	100	145	0.649634
HPSCSR.1769.12	chr1:24157099-24187248:-	5	IFNLR1	IFNLR1-205	ENSG00000185436.12	ENST00000374421.7	enriched	coding	variant	SR	461.304	1.44937	3.26116	1.76407	100	64.2857	145	2.08239
HPSCSR.1769.13	chr1:24161378-24187248:-	4	IFNLR1	IFNLR1-203	ENSG00000185436.12	ENST00000374418.3	enriched	coding	matching	LR+SR	1826.4	5.73836	10.5635	2.93296	100	100	145	4.92827
HPSCSR.1810.1	chr1:24319945-24323025:-	1	AL138902.1	AL138902.1-201	ENSG00000232298.2	ENST00000437965.1	unbiased	noncoding	variant	SR	98.0111	0.307941	0.652171	0.245592	27.5701	0	2	0.0224379
HPSCSR.1811.1	chr1:24319322-24355318:+	16	GRHL3	GRHL3-204	ENSG00000158055.15	ENST00000361548.8	enriched	coding	matching	LR+SR	616.929	1.93833	5.40327	1.84012	100	100	209	1.31584
HPSCSR.1811.2	chr1:24319322-24355318:+	16	GRHL3	GRHL3-204	ENSG00000158055.15	ENST00000361548.8	unbiased	coding	variant	LR+SR	52.0571	0.163558	0.59263	0.334459	100	96.875	209	0.3765
HPSCSR.1811.6	chr1:24342160-24343275:+	3	GRHL3	GRHL3-205	ENSG00000158055.15	ENST00000461318.1	enriched	coding	matching	LR+SR	59.9028	0.188209	0.713147	0.34403	100	100	3	1.0156
HPSCSR.1811.7	chr1:24358627-24360845:+	1	GRHL3	GRHL3-202	ENSG00000158055.15	ENST00000350501.9	unbiased	noncoding	novel	SR	60.2642	0.189344	0.402882	0.210492	0	0	6	0.337367
HPSCSR.1811.8	chr1:24361038-24368686:+	1	GRHL3	GRHL3-202	ENSG00000158055.15	ENST00000350501.9	unbiased	noncoding	variant	SR	36.8715	0.115847	0.245811	0.110435	14.0632	0	12	0.824952
HPSCSR.1812.1	chr1:24357005-24416934:-	10	STPG1	STPG1-206	ENSG00000001460.18	ENST00000468303.5	unbiased	coding	matching	LR+SR	114.588	0.360024	1.38645	0.662678	100	100	4	-0.462665
HPSCSR.1812.2	chr1:24356999-24413782:-	9	STPG1	STPG1-202	ENSG00000001460.18	ENST00000337248.9	unbiased	coding	matching	LR+SR	23.4427	0.073655	5.57853	3.67278	100	100	346	0.581533
HPSCSR.1812.3	chr1:24357005-24413725:-	8	STPG1	STPG1-201	ENSG00000001460.18	ENST00000003583.12	unbiased	coding	matching	SR	1615.18	5.07473	8.87272	3.53093	100	100	363	0.636332
HPSCSR.1812.5	chr1:24368704-24401331:-	6	STPG1	STPG1-211	ENSG00000001460.18	ENST00000497384.1	unbiased	coding	matching	SR	94.4695	0.296814	0.86993	0.400394	100	100	2	0.494372
HPSCSR.1812.7	chr1:24379273-24391679:-	3	STPG1	STPG1-204	ENSG00000001460.18	ENST00000435187.1	unbiased	coding	matching	LR+SR	107.653	0.338234	1.32839	0.693677	100	100	5	0.440788
HPSCSR.1812.9	chr1:24391203-24392071:-	2	STPG1	STPG1-208	ENSG00000001460.18	ENST00000483261.1	enriched	noncoding	matching	LR+SR	424.71	1.3344	2.75982	1.17501	100	100	6	1.27104
HPSCSR.1812.8	chr1:24401079-24410779:-	2	STPG1	STPG1-207	ENSG00000001460.18	ENST00000475760.1	unbiased	noncoding	matching	SR	201.687	0.63368	1.46614	0.666286	100	100	6	0.88969
HPSCSR.1811.9	chr1:24415812-24476726:+	13	NIPAL3	NIPAL3-201	ENSG00000001461.17	ENST00000003912.7	unbiased	coding	variant	SR	85.1782	0.267622	0.877701	0.457423	99.8358	84.6154	186	-0.490001
HPSCLR.14753.3	chr1:24415802-24472976:+	12	NIPAL3	NIPAL3-204	ENSG00000001461.17	ENST00000374399.9	unbiased	coding	matching	LR	116.363	0.3656	0.680332	0.424977	100	100	188	0.0449705
HPSCSR.1811.12	chr1:24456166-24476726:+	5	NIPAL3	NIPAL3-204	ENSG00000001461.17	ENST00000374399.9	unbiased	coding	variant	SR	804.299	2.52703	5.76682	2.75927	80.9196	33.3333	6	0.150125
HPSCSR.1811.11	chr1:24456166-24466378:+	5	NIPAL3	NIPAL3-205	ENSG00000001461.17	ENST00000432012.1	enriched	coding	matching	SR	70.0508	0.220093	0.482374	0.253287	100	100	6	1.10766
HPSCSR.1811.13	chr1:24415812-24420128:+	2	NIPAL3	NIPAL3-207	ENSG00000001461.17	ENST00000488155.1	unbiased	noncoding	matching	LR+SR	957.298	3.00774	5.21181	2.57134	100	100	186	0.692737
HPSCLR.14755.1	chr1:24496275-24502779:-	3	RCAN3AS	RCAN3AS-201	ENSG00000286061.1	ENST00000651433.1	unbiased	noncoding	variant	LR	150.577	0.473098	0.806187	0.292936	100	50	833	0.0358613
HPSCSR.1812.15	chr1:24496422-24502360:-	3	RCAN3AS	RCAN3AS-201	ENSG00000286061.1	ENST00000651433.1	unbiased	noncoding	variant	SR	29.4654	0.092577	0.21592	0.0968468	77.0619	50	113	0.224625
HPSCSR.1812.16	chr1:24533259-24535085:-	1	RCAN3AS	RCAN3AS-202	ENSG00000286061.1	ENST00000651630.1	unbiased	noncoding	variant	SR	38.8423	0.122039	0.258952	0.121067	16.1002	0	15	0.0136625
HPSCSR.1811.16	chr1:24502836-24541040:+	5	RCAN3	RCAN3-202	ENSG00000117602.12	ENST00000374395.9	unbiased	coding	matching	LR+SR	1569.7	4.93185	11.3443	5.87763	100	100	271	-0.725261
HPSCSR.1811.15	chr1:24502351-24536800:+	5	RCAN3	RCAN3-207	ENSG00000117602.12	ENST00000538532.6	enriched	coding	matching	SR	512.442	1.61004	1.85057	1.23754	100	100	109	1.60679
HPSCSR.1811.17	chr1:24502897-24537019:+	4	RCAN3	RCAN3-205	ENSG00000117602.12	ENST00000436717.6	unbiased	coding	matching	SR	23.2752	0.073128	0.436038	0.184252	100	100	412	0.869135
HPSCSR.1811.23	chr1:24589464-24609328:+	4	NCMAP	NCMAP-202	ENSG00000184454.7	ENST00000486262.1	depleted	noncoding	matching	SR	3.44217	0.010815	0.245671	0.127649	100	100	11	-1.83113
HPSCSR.1829.2	chr1:24643308-24671595:+	17	SRRM1	SRRM1-212	ENSG00000133226.17	ENST00000479034.5	unbiased	coding	matching	LR+SR	11660	36.6346	76.6995	35.2863	100	100	4824	0.65294
HPSCSR.1829.3	chr1:24643302-24673281:+	17	SRRM1	SRRM1-201	ENSG00000133226.17	ENST00000323848.14	depleted	coding	matching	LR+SR	151.046	0.474572	10.8229	8.6391	100	100	4878	-1.23163
HPSCSR.1829.4	chr1:24643559-24669508:+	15	SRRM1	SRRM1-222	ENSG00000133226.17	ENST00000596378.1	unbiased	coding	matching	SR	2018.25	6.34116	8.21678	4.76499	100	100	137	0.190381
HPSCSR.1829.5	chr1:24649988-24669508:+	12	SRRM1	SRRM1-222	ENSG00000133226.17	ENST00000596378.1	enriched	coding	variant	SR	1173.51	3.68705	18.7899	10.5035	75.1513	66.6667	30	1.67541
HPSCLR.14756.3	chr1:24655022-24673280:+	9	SRRM1	SRRM1-203	ENSG00000133226.17	ENST00000447431.6	unbiased	coding	variant	LR	22884.5	71.9009	134.384	59.8564	67.0821	39.4737	191	0.680852
HPSCSR.1829.6	chr1:24643275-24652514:+	7	SRRM1	SRRM1-207	ENSG00000133226.17	ENST00000468822.5	unbiased	coding	matching	LR+SR	688.205	2.16227	3.01401	1.354	100	100	4947	0.598684
HPSCSR.1829.9	chr1:24655011-24666845:+	6	SRRM1	SRRM1-204	ENSG00000133226.17	ENST00000461768.5	unbiased	coding	matching	LR+SR	615.109	1.93261	5.00879	2.86552	100	100	225	0.534995
HPSCSR.1829.7	chr1:24643305-24650086:+	6	SRRM1	SRRM1-217	ENSG00000133226.17	ENST00000490543.5	unbiased	coding	matching	SR	429.854	1.35056	3.51521	2.06566	100	100	4855	0.62548
HPSCSR.1829.10	chr1:24643288-24648887:+	6	SRRM1	SRRM1-223	ENSG00000133226.17	ENST00000600523.5	enriched	coding	matching	SR	37.2878	0.117155	0.757053	0.445257	100	100	4922	3.10673
HPSCSR.1829.17	chr1:24655054-24662804:+	4	SRRM1	SRRM1-204	ENSG00000133226.17	ENST00000461768.5	enriched	coding	variant	SR	2687.22	8.44297	24.6097	13.6053	76.6129	50	153	1.04222
HPSCSR.1829.12	chr1:24643293-24650086:+	4	SRRM1	SRRM1-205	ENSG00000133226.17	ENST00000462710.5	unbiased	coding	matching	LR+SR	2020.96	6.34967	15.4304	7.7649	100	100	4912	0.272497
HPSCSR.1829.16	chr1:24643272-24647588:+	4	SRRM1	SRRM1-206	ENSG00000133226.17	ENST00000466910.5	unbiased	coding	matching	LR+SR	479.122	1.50535	3.1386	1.69928	100	100	4955	0.501829
HPSCSR.1829.14	chr1:24655022-24663068:+	4	SRRM1	SRRM1-214	ENSG00000133226.17	ENST00000485541.1	unbiased	coding	matching	LR+SR	231.729	0.728069	1.81121	1.049	100	100	191	0.188311
HPSCSR.1829.13	chr1:24649988-24652628:+	4	SRRM1	SRRM1-213	ENSG00000133226.17	ENST00000485441.5	unbiased	coding	matching	SR	218.511	0.686542	0.420544	0.189123	100	100	30	0.556531
HPSCSR.1829.15	chr1:24648534-24652509:+	4	SRRM1	SRRM1-218	ENSG00000133226.17	ENST00000494934.5	enriched	coding	matching	LR+SR	55.6655	0.174896	1.58257	0.978754	100	100	6	1.09088
HPSCSR.1829.18	chr1:24648618-24651533:+	3	SRRM1	SRRM1-219	ENSG00000133226.17	ENST00000495561.1	enriched	coding	matching	LR+SR	24.345	0.076489	5.00267	2.65928	100	100	5	1.21301
HPSCSR.1829.19	chr1:24666555-24669264:+	2	SRRM1	SRRM1-216	ENSG00000133226.17	ENST00000489130.2	unbiased	coding	matching	LR+SR	394.03	1.23801	2.89892	1.38859	100	100	0	-0.0844696
HPSCSR.1829.20	chr1:24669583-24671469:+	2	SRRM1	SRRM1-210	ENSG00000133226.17	ENST00000474843.1	unbiased	coding	matching	LR+SR	261.59	0.821891	2.13073	1.21714	100	100	57	0.0301704
HPSCSR.1829.21	chr1:24655054-24660975:+	2	SRRM1	SRRM1-215	ENSG00000133226.17	ENST00000488317.1	unbiased	coding	matching	LR+SR	102.901	0.323304	1.05581	0.55888	100	100	153	0.0534179
HPSCSR.1812.19	chr1:24559888-24669519:-	5	Y_RNA	Y_RNA.651-201	ENSG00000239106.1	ENST00000459380.1	unbiased	noncoding	novel	SR	151.205	0.475072	1.50576	0.741834	0	0	105	0.124993
HPSCSR.1812.24	chr1:24716015-24804390:-	4	RNU6-1208P	RNU6-1208P-201	ENSG00000238482.1	ENST00000459588.1	unbiased	noncoding	novel	SR	211.004	0.662954	1.40519	0.39624	0	0	6	-0.522387
HPSCSR.1829.30	chr1:24745447-24844321:+	6	CLIC4	CLIC4-201	ENSG00000169504.15	ENST00000374379.9	unbiased	coding	matching	LR+SR	78343.7	246.148	519.311	265.911	100	100	8798	-0.273009
HPSCSR.1829.31	chr1:24745382-24839907:+	6	CLIC4	CLIC4-204	ENSG00000169504.15	ENST00000497755.1	unbiased	coding	matching	SR	7042.03	22.1254	78.3645	37.3697	100	100	8606	0.296433
HPSCSR.1829.32	chr1:24745409-24797963:+	2	CLIC4	CLIC4-203	ENSG00000169504.15	ENST00000489758.1	unbiased	coding	matching	LR+SR	4029	12.6587	19.9317	8.92288	100	100	8881	0.542692
HPSCSR.1956.1	chr1:29924330-29927324:+	2	NA	NA	NA	NA	enriched	noncoding	novel	SR	32.3901	0.101766	0.197016	0.0956021	0	0	1	20
HPSCSR.2116.5	chr1:25222276-25232502:-	7	SYF2	SYF2-201	ENSG00000117614.10	ENST00000236273.9	depleted	coding	matching	LR+SR	14175.8	44.5391	93.0119	42.5162	100	100	1996	-2.55741
HPSCSR.2116.8	chr1:25222965-25232486:-	6	SYF2	SYF2-202	ENSG00000117614.10	ENST00000354361.3	unbiased	coding	matching	SR	1229.23	3.86212	9.02768	4.19504	100	100	1985	0.183121
HPSCSR.2116.26	chr1:25229015-25232432:-	2	SYF2	SYF2-203	ENSG00000117614.10	ENST00000474160.1	unbiased	noncoding	matching	LR+SR	497.833	1.56414	5.12055	2.71094	100	100	1975	0.662246
HPSCSR.2116.30	chr1:25230309-25232502:-	2	SYF2	SYF2-204	ENSG00000117614.10	ENST00000476231.1	unbiased	coding	matching	LR+SR	209.229	0.657376	1.43295	0.394529	100	100	1996	0.399909
HPSCSR.2112.19	chr1:25232586-25234775:+	1	AL031432.4	AL031432.4-201	ENSG00000284602.1	ENST00000641729.1	unbiased	noncoding	matching	SR	296.563	0.931772	1.97723	0.812772	100	100	1298	0.404526
HPSCSR.2112.20	chr1:25239494-25240253:+	1	AL031432.5	AL031432.5-201	ENSG00000284657.1	ENST00000641059.1	unbiased	noncoding	matching	SR	91.4211	0.287236	0.609582	0.218325	100	100	2	-0.327096
HPSCSR.2112.18	chr1:25247837-25248321:+	1	AL031432.3	AL031432.3-201	ENSG00000272432.1	ENST00000607698.1	unbiased	noncoding	matching	SR	255.167	0.80171	1.70111	0.65123	100	100	34	-0.225113
HPSCSR.2112.6	chr1:25253946-25330445:+	11	RHD	RHD-201	ENSG00000187010.21	ENST00000328664.9	unbiased	coding	variant	SR	128.165	0.402682	0.909588	0.332855	93.3547	90	0	-0.980318
HPSCSR.2112.21	chr1:25267137-25267743:+	1	NA	NA	NA	NA	unbiased	noncoding	novel	SR	375.996	1.18134	2.50624	1.14678	0	0	0	0.557261
HPSCSR.2116.9	chr1:25242256-25338165:-	6	RSRP1	RSRP1-204	ENSG00000117616.18	ENST00000473314.6	unbiased	coding	matching	SR	570.436	1.79225	1.6737	0.83788	100	100	126	-0.178476
HPSCSR.2116.10	chr1:25242249-25247454:-	5	RSRP1	RSRP1-201	ENSG00000117616.18	ENST00000243189.12	unbiased	coding	matching	LR+SR	240.041	0.754185	2.14278	1.03326	100	100	1145	-0.547317
HPSCSR.2116.12	chr1:25242255-25247457:-	5	RSRP1	RSRP1-217	ENSG00000117616.18	ENST00000568254.5	unbiased	coding	matching	SR	177.927	0.55903	1.36267	0.579231	100	100	1145	0.0181451
HPSCSR.2116.13	chr1:25242255-25246535:-	5	RSRP1	RSRP1-213	ENSG00000117616.18	ENST00000566395.5	unbiased	coding	matching	SR	50.5599	0.158854	1.04766	0.582759	100	100	73	0.161712
HPSCSR.2116.11	chr1:25242255-25246640:-	5	RSRP1	RSRP1-212	ENSG00000117616.18	ENST00000565733.5	unbiased	coding	matching	SR	12.666	0.039795	1.36114	0.61178	100	100	93	0.662572
HPSCSR.2116.19	chr1:25302744-25337218:-	4	RSRP1	RSRP1-215	ENSG00000117616.18	ENST00000567741.1	unbiased	noncoding	variant	SR	806.862	2.53508	4.16859	2.00149	69.3467	50	32	0.217856
HPSCSR.2116.20	chr1:25244072-25247446:-	4	RSRP1	RSRP1-202	ENSG00000117616.18	ENST00000431849.3	enriched	coding	variant	SR	687.09	2.15877	7.21938	3.54446	66.6837	100	1150	2.62821
HPSCSR.2116.17	chr1:25242249-25247454:-	4	RSRP1	RSRP1-207	ENSG00000117616.18	ENST00000498238.1	unbiased	coding	matching	LR+SR	247.368	0.777205	1.97028	1.19661	100	100	1145	-0.310859
HPSCSR.2116.18	chr1:25240257-25246535:-	4	RSRP1	RSRP1-213	ENSG00000117616.18	ENST00000566395.5	unbiased	noncoding	variant	SR	91.9201	0.288804	1.0739	0.546234	100	70	73	-0.578979
HPSCSR.2116.23	chr1:25242291-25243654:-	3	RSRP1	RSRP1-210	ENSG00000117616.18	ENST00000564223.5	enriched	noncoding	matching	LR+SR	374.708	1.1773	3.38739	1.77969	100	100	8	1.6842
HPSCSR.2116.21	chr1:25244072-25247446:-	3	RSRP1	RSRP1-202	ENSG00000117616.18	ENST00000431849.3	enriched	coding	matching	LR+SR	174.467	0.548157	4.2015	2.27471	100	100	1150	1.3669
HPSCSR.2116.25	chr1:25242249-25244105:-	3	RSRP1	RSRP1-221	ENSG00000117616.18	ENST00000569495.5	enriched	noncoding	matching	SR	115.195	0.361931	1.5445	0.91911	100	100	14	1.65368
HPSCSR.2116.29	chr1:25253114-25267885:-	2	RSRP1	RSRP1-203	ENSG00000117616.18	ENST00000450820.2	unbiased	noncoding	matching	SR	229.491	0.721039	1.59748	0.766404	100	100	142	-0.904018
HPSCSR.2116.31	chr1:25246577-25267915:-	2	RSRP1	RSRP1-219	ENSG00000117616.18	ENST00000568701.1	unbiased	coding	matching	SR	157.991	0.496392	0.994202	0.41755	100	100	279	0.976956
HPSCSR.2116.35	chr1:25294164-25294643:-	1	SDHDP6	SDHDP6-201	ENSG00000224183.1	ENST00000414693.1	unbiased	coding	matching	LR+SR	8745.64	27.4779	58.3043	26.5428	100	100	40	0.416913
HPSCLR.14770.1	chr1:25302738-25308134:-	1	RSRP1	RSRP1-218	ENSG00000117616.18	ENST00000568399.1	unbiased	noncoding	variant	LR	70.7176	0.222188	1.00738	0.564477	69.1574	0	4	-0.361358
HPSCSR.2112.10	chr1:25338334-25362361:+	7	TMEM50A	TMEM50A-201	ENSG00000183726.11	ENST00000374358.5	depleted	coding	matching	LR+SR	27817.7	87.4003	188.358	99.0459	100	100	4379	-1.16416
HPSCSR.2112.14	chr1:25338317-25360967:+	6	TMEM50A	TMEM50A-206	ENSG00000183726.11	ENST00000498135.5	unbiased	noncoding	matching	LR+SR	1522.01	4.78201	10.6657	3.67473	100	100	4346	0.628291
HPSCSR.2112.13	chr1:25338323-25361279:+	6	TMEM50A	TMEM50A-203	ENSG00000183726.11	ENST00000480937.5	unbiased	coding	matching	SR	1145.27	3.59831	8.88055	4.37094	100	100	4361	-0.050456
HPSCSR.2112.12	chr1:25338460-25356853:+	6	TMEM50A	TMEM50A-202	ENSG00000183726.11	ENST00000468704.1	unbiased	coding	matching	SR	326.72	1.02652	2.44696	1.12375	100	100	2047	-0.546344
HPSCSR.2112.15	chr1:25338320-25361265:+	5	TMEM50A	TMEM50A-205	ENSG00000183726.11	ENST00000491936.5	enriched	noncoding	matching	SR	104.061	0.326949	4.57923	1.43326	100	100	4350	20
HPSCSR.2112.16	chr1:25342592-25351654:+	2	TMEM50A	TMEM50A-204	ENSG00000183726.11	ENST00000487234.1	unbiased	noncoding	matching	LR+SR	45.2744	0.142248	0.380798	0.179107	100	100	0	0.113062
HPSCSR.2112.17	chr1:25398721-25399198:+	1	AL031284.1	AL031284.1-201	ENSG00000238084.4	ENST00000419297.2	unbiased	coding	matching	LR+SR	3847.82	12.0895	25.6521	11.9975	100	100	135	-0.53913
HPSCSR.2116.1	chr1:25362249-25420914:-	10	RHCE	RHCE-201	ENSG00000188672.18	ENST00000294413.12	unbiased	coding	matching	SR	11.6797	0.036696	0.650071	0.344045	100	100	5	0.549769
HPSCSR.2117.2	chr1:25430960-25499230:+	11	MACO1	MACO1-204	ENSG00000204178.11	ENST00000647928.1	unbiased	coding	variant	SR	4611.89	14.4901	33.582	18.1126	100	95.4545	428	-0.565308
HPSCSR.2117.3	chr1:25430897-25500209:+	11	MACO1	MACO1-201	ENSG00000204178.11	ENST00000374343.5	depleted	coding	variant	LR+SR	52.8664	0.166101	0.618665	0.521625	100	95.4545	330	-6.4553
HPSCSR.2121.1	chr1:25543580-25567570:+	9	LDLRAP1	LDLRAP1-201	ENSG00000157978.11	ENST00000374338.4	unbiased	coding	variant	SR	930.252	2.92276	3.40562	1.50563	55.2381	94.4444	636	-0.0629747
HPSCSR.2121.2	chr1:25553364-25568884:+	7	LDLRAP1	LDLRAP1-207	ENSG00000157978.11	ENST00000488127.1	depleted	coding	matching	SR	2028.72	6.37403	1.09383	0.656076	100	100	2	-1.33972
HPSCSR.2121.3	chr1:25554881-25568884:+	7	LDLRAP1	LDLRAP1-201	ENSG00000157978.11	ENST00000374338.4	unbiased	coding	variant	SR	23.1871	0.072852	25.8849	12.0292	87.3129	66.6667	5	0.61686
HPSCSR.2121.4	chr1:25562816-25567000:+	4	LDLRAP1	LDLRAP1-205	ENSG00000157978.11	ENST00000484476.5	unbiased	coding	matching	LR+SR	39.2766	0.123403	0.43825	0.260147	100	100	5	-0.504136
HPSCSR.2121.7	chr1:25554881-25557429:+	2	LDLRAP1	LDLRAP1-202	ENSG00000157978.11	ENST00000462394.1	unbiased	coding	matching	LR+SR	83.1647	0.261295	1.01858	0.735278	100	100	5	-0.284736
HPSCSR.2121.8	chr1:25581478-25590356:+	2	AL606491.1	AL606491.1-201	ENSG00000225643.1	ENST00000412797.1	unbiased	noncoding	matching	SR	144.478	0.453936	0.926163	0.396095	100	100	4	-0.0385102
HPSCSR.2123.2	chr1:25616822-25784292:+	11	MAN1C1	MAN1C1-201	ENSG00000117643.14	ENST00000263979.7	depleted	coding	variant	SR	398.331	1.25152	5.38624	2.83935	89.2273	76.9231	369	-1.41755
HPSCSR.2123.4	chr1:25780714-25784292:+	3	MAN1C1	MAN1C1-206	ENSG00000117643.14	ENST00000487493.1	unbiased	coding	matching	SR	131.47	0.413067	2.63939	1.36122	100	100	4	-0.563677
HPSCSR.2122.35	chr1:25813673-25815551:-	2	NA	NA	NA	NA	unbiased	noncoding	novel	SR	143.014	0.449337	0.799219	0.426318	0	0	16	-0.369557
HPSCSR.2123.5	chr1:25800193-25818221:+	13	SELENON	SELENON-202	ENSG00000162430.17	ENST00000361547.7	unbiased	coding	matching	SR	1470.64	4.6206	19.6044	11.3372	100	100	2824	0.222757
HPSCSR.2123.6	chr1:25800193-25818221:+	12	SELENON	SELENON-203	ENSG00000162430.17	ENST00000374315.1	unbiased	coding	matching	LR+SR	1163.22	3.65472	27.3229	18.4045	100	100	2824	0.801731
HPSCSR.2123.7	chr1:25800193-25818219:+	10	SELENON	SELENON-203	ENSG00000162430.17	ENST00000374315.1	unbiased	coding	variant	SR	8889.37	27.9295	93.5214	48.7691	99.9525	79.1667	2824	0.201068
HPSCSR.2123.13	chr1:25812728-25815990:+	5	SELENON	SELENON-204	ENSG00000162430.17	ENST00000494537.1	enriched	coding	matching	SR	157.684	0.495426	1.09976	0.563752	100	100	19	1.15079
HPSCSR.2123.18	chr1:25812686-25818219:+	4	SELENON	SELENON-205	ENSG00000162430.17	ENST00000630065.2	unbiased	coding	matching	LR+SR	109.057	0.342647	17.2101	11.1248	100	100	19	0.261034
HPSCSR.2122.38	chr1:25818491-25820797:-	1	AL020996.1	AL020996.1-203	ENSG00000228172.5	ENST00000536896.2	depleted	noncoding	matching	SR	88.4055	0.277761	0.537893	0.255998	100	100	27	-1.36117
HPSCSR.2122.41	chr1:25821000-25821525:-	1	NA	NA	NA	NA	unbiased	noncoding	novel	SR	379.494	1.19233	2.26496	1.28458	0	0	9	-0.95731
HPSCSR.2122.40	chr1:25823745-25825626:-	1	NA	NA	NA	NA	unbiased	noncoding	novel	SR	128.89	0.404961	0.860227	0.446308	0	0	1	0.0629492
HPSCSR.2122.39	chr1:25826831-25829512:-	1	NA	NA	NA	NA	enriched	noncoding	novel	SR	288.357	0.90599	1.92227	1.01239	0	0	7	1.00774
HPSCLR.14783.3	chr1:25819954-25832938:+	7	MTFR1L	MTFR1L-203	ENSG00000117640.18	ENST00000374303.7	unbiased	coding	matching	LR	364.27	1.1445	7.46833	4.25596	100	100	403	-0.164158
HPSCLR.14783.1	chr1:25819929-25832942:+	7	MTFR1L	MTFR1L-210	ENSG00000117640.18	ENST00000474295.5	unbiased	coding	matching	LR	230.021	0.722703	4.30044	1.96116	100	100	410	-0.402339
HPSCLR.14783.2	chr1:25820003-25832938:+	7	MTFR1L	MTFR1L-204	ENSG00000117640.18	ENST00000374307.9	unbiased	coding	matching	LR	200.018	0.628438	3.66296	1.61279	100	100	390	0.305878
HPSCSR.2123.8	chr1:25820232-25829658:+	7	MTFR1L	MTFR1L-206	ENSG00000117640.18	ENST00000464008.6	unbiased	coding	matching	SR	47.7315	0.149968	0.380506	0.1682	100	100	93	-0.867748
HPSCLR.14783.4	chr1:25821523-25832936:+	6	MTFR1L	MTFR1L-207	ENSG00000117640.18	ENST00000466284.1	depleted	coding	matching	LR	362.627	1.13934	3.48015	1.62483	100	100	9	-2.9512
HPSCSR.2123.19	chr1:25819939-25826826:+	4	MTFR1L	MTFR1L-212	ENSG00000117640.18	ENST00000488327.6	depleted	coding	matching	SR	91.2025	0.286549	0.818115	0.447888	100	100	408	-1.16202
HPSCLR.14783.5	chr1:25825632-25832934:+	3	MTFR1L	MTFR1L-214	ENSG00000117640.18	ENST00000497956.1	depleted	coding	matching	LR	3464.8	10.8861	18.4133	8.49169	100	100	1	-1.52536
HPSCSR.2123.21	chr1:25819955-25823747:+	2	MTFR1L	MTFR1L-213	ENSG00000117640.18	ENST00000494293.1	depleted	coding	matching	LR+SR	639.121	2.00805	2.60755	1.23792	100	100	403	-1.45262
HPSCSR.2123.27	chr1:25835858-25837415:+	1	NA	NA	NA	NA	unbiased	noncoding	novel	SR	79.6004	0.250097	0.53067	0.223747	0	0	14	-0.257765
HPSCSR.2122.11	chr1:25831913-25859458:-	4	AUNIP	AUNIP-203	ENSG00000127423.10	ENST00000538789.5	enriched	coding	matching	SR	353.561	1.11085	2.49953	1.19524	100	100	874	2.10799
HPSCSR.2122.19	chr1:25834006-25859412:-	3	AUNIP	AUNIP-201	ENSG00000127423.10	ENST00000374298.3	enriched	coding	matching	LR+SR	6666.78	20.9464	43.6075	20.3299	100	100	911	2.1319
HPSCSR.2122.36	chr1:25831913-25832134:-	1	AL020996.3	AL020996.3-201	ENSG00000272478.1	ENST00000606617.1	enriched	noncoding	matching	SR	212.499	0.667652	1.47662	0.718577	100	100	9	1.34724
HPSCSR.2123.23	chr1:25859559-25877605:+	2	Y_RNA	Y_RNA.526-201	ENSG00000207302.1	ENST00000384572.1	unbiased	noncoding	variant	SR	123.81	0.389	0.811631	0.331138	100	50	61	0.163183
HPSCLR.14784.1	chr1:25859522-25864123:+	2	AL033528.2	AL033528.2-201	ENSG00000236528.1	ENST00000455431.1	unbiased	coding	variant	LR	123.133	0.386871	0.55213	0.286108	100	25	344	-0.656435
HPSCSR.2122.20	chr1:25861382-25875928:-	3	PAQR7	PAQR7-201	ENSG00000182749.5	ENST00000374296.3	unbiased	coding	variant	SR	2046.03	6.42844	12.3478	5.45018	77.8283	50	93	0.302717
HPSCSR.2122.26	chr1:25861210-25871253:-	2	PAQR7	PAQR7-201	ENSG00000182749.5	ENST00000374296.3	unbiased	coding	matching	SR	791.436	2.48662	5.45983	3.32316	100	100	5	-0.457149
HPSCSR.2123.20	chr1:25885874-25901405:+	4	AL033528.1	AL033528.1-201	ENSG00000223624.1	ENST00000453780.1	unbiased	noncoding	novel	SR	345.56	1.08571	2.2368	1.21959	0	0	1	-0.122753
HPSCSR.2125.1	chr1:25903712-25905052:+	2	NA	NA	NA	NA	enriched	coding	novel	SR	277.62	0.872254	1.68737	0.890027	0	0	145	1.7815
HPSCSR.2122.6	chr1:25900118-25906153:-	5	STMN1	STMN1-203	ENSG00000117632.23	ENST00000399728.5	enriched	coding	matching	LR+SR	52136.1	163.806	184.691	77.9348	100	100	94	3.09685
HPSCSR.2122.8	chr1:25885440-25906466:-	5	STMN1	STMN1-204	ENSG00000117632.23	ENST00000426559.6	enriched	coding	matching	SR	3991.28	12.5402	23.8505	8.3661	100	100	13065	1.38661
HPSCSR.2122.7	chr1:25900741-25905128:-	5	STMN1	STMN1-202	ENSG00000117632.23	ENST00000374291.5	unbiased	coding	matching	SR	677.909	2.12992	11.7662	6.29437	100	100	9	0.569914
HPSCSR.2122.10	chr1:25900116-25906419:-	5	STMN1	STMN1-206	ENSG00000117632.23	ENST00000455785.7	unbiased	coding	matching	LR+SR	324.399	1.01923	70.8235	51.0711	100	100	13068	-0.170585
HPSCSR.2122.15	chr1:25900568-25906417:-	4	STMN1	STMN1-207	ENSG00000117632.23	ENST00000465604.1	enriched	coding	matching	LR+SR	10102.8	31.7419	180.312	98.5647	100	100	13068	1.1561
HPSCSR.2122.16	chr1:25900741-25906454:-	4	STMN1	STMN1-206	ENSG00000117632.23	ENST00000455785.7	unbiased	noncoding	variant	SR	3735.72	11.7372	34.8092	17.665	56.6875	60	13066	0.95247
HPSCSR.2122.13	chr1:25901612-25905489:-	4	STMN1	STMN1-205	ENSG00000117632.23	ENST00000446334.1	enriched	coding	matching	SR	852.282	2.67779	6.68482	3.55098	100	100	35	1.39179
HPSCSR.2122.27	chr1:25901407-25903813:-	2	STMN1	STMN1-208	ENSG00000117632.23	ENST00000485226.1	unbiased	coding	matching	LR+SR	5838.47	18.3439	51.2652	19.0234	100	100	120	0.855953
HPSCSR.2122.28	chr1:25884181-25892607:-	2	STMN1	STMN1-209	ENSG00000117632.23	ENST00000513116.1	unbiased	noncoding	matching	SR	145.789	0.458056	1.00744	0.485695	100	100	12	0.224438
HPSCSR.2122.3	chr1:25959767-25998063:-	11	PAFAH2	PAFAH2-201	ENSG00000158006.14	ENST00000374282.8	unbiased	coding	matching	LR+SR	889.358	2.79428	17.256	8.14989	100	100	120	-0.939977
HPSCSR.2122.4	chr1:25984002-25998055:-	7	PAFAH2	PAFAH2-204	ENSG00000158006.14	ENST00000441420.1	unbiased	coding	matching	SR	65.1714	0.204762	0.664347	0.283717	100	100	120	0.0147804
HPSCSR.2122.29	chr1:25982404-25984109:-	2	PAFAH2	PAFAH2-206	ENSG00000158006.14	ENST00000476611.1	unbiased	noncoding	matching	LR+SR	99.2425	0.31181	1.42254	1.035	100	100	4	-0.198272
HPSCSR.2128.9	chr1:26021775-26036464:+	7	EXTL1	EXTL1-201	ENSG00000158008.10	ENST00000374280.4	unbiased	coding	variant	SR	3.50972	0.011027	0.353966	0.2156	100	63.6364	60	-0.453127
HPSCLR.14788.3	chr1:26030350-26036447:+	1	EXTL1	EXTL1-202	ENSG00000158008.10	ENST00000470037.1	unbiased	noncoding	variant	LR	37.1707	0.116787	0.269534	0.148595	100	0	6	-0.211094
HPSCSR.2139.1	chr1:26037252-26046118:-	8	SLC30A2	SLC30A2-201	ENSG00000158014.15	ENST00000374276.4	unbiased	coding	matching	SR	40.4691	0.12715	1.00849	0.453002	100	100	143	-0.175384
HPSCSR.2133.3	chr1:26111837-26125530:+	3	PDIK1L	PDIK1L-201	ENSG00000175087.10	ENST00000374269.2	unbiased	coding	matching	SR	247.711	0.778284	3.27885	1.33675	99.0761	66.6667	204	0.72373
HPSCSR.2133.2	chr1:26111165-26125530:+	3	PDIK1L	PDIK1L-204	ENSG00000175087.10	ENST00000619836.4	unbiased	coding	matching	SR	26.3365	0.082747	0.834369	0.593665	100	100	109	-0.751829
HPSCLR.14789.1	chr1:26122972-26125533:+	1	PDIK1L	PDIK1L-201	ENSG00000175087.10	ENST00000374269.2	unbiased	noncoding	variant	LR	32.8047	0.103069	1.36334	0.828127	62.2903	0	3	-0.55511
HPSCSR.2134.1	chr1:26157697-26163962:+	3	FAM110D	FAM110D-201	ENSG00000197245.6	ENST00000374268.5	unbiased	coding	variant	SR	103.521	0.325251	0.471971	0.184084	88.353	75	4	-0.747374
HPSCSR.2134.2	chr1:26159079-26163962:+	2	FAM110D	FAM110D-201	ENSG00000197245.6	ENST00000374268.5	depleted	coding	matching	SR	40.1553	0.126164	0.54164	0.215793	100	100	17	-2.09613
HPSCSR.2136.1	chr1:26169908-26170873:+	3	ZNF593	ZNF593-202	ENSG00000142684.9	ENST00000374266.7	unbiased	coding	matching	LR+SR	14502.1	45.5643	97.383	33.3066	100	100	1912	0.658048
HPSCSR.2136.2	chr1:26169942-26170873:+	2	ZNF593	ZNF593-201	ENSG00000142684.9	ENST00000270812.6	unbiased	coding	matching	LR+SR	1897.42	5.9615	11.656	5.41446	100	100	1930	0.111757
HPSCSR.2140.4	chr1:26169516-26171821:-	3	AL391650.1	AL391650.1-201	ENSG00000236782.7	ENST00000448923.2	depleted	coding	matching	SR	379.007	1.1908	3.80336	1.86311	100	100	13	-1.18648
HPSCSR.2140.10	chr1:26184618-26185017:-	2	NA	NA	NA	NA	unbiased	noncoding	novel	SR	270.79	0.850797	1.33321	0.726044	0	0	49	0.62006
HPSCLR.14788.5	chr1:26177509-26189884:+	21	CNKSR1	CNKSR1-202	ENSG00000142675.18	ENST00000374253.9	unbiased	coding	matching	LR	78.1299	0.245476	1.64306	1.04313	100	100	198	0.0686866
HPSCSR.2133.6	chr1:26180168-26189846:+	20	CNKSR1	CNKSR1-214	ENSG00000142675.18	ENST00000531191.5	unbiased	coding	matching	LR+SR	2291.56	7.19986	12.9289	5.45759	100	100	6	0.896136
HPSCSR.2133.7	chr1:26177512-26188301:+	17	CNKSR1	CNKSR1-207	ENSG00000142675.18	ENST00000482227.5	enriched	coding	variant	SR	152.065	0.477773	1.79886	0.895467	61.9465	76.1905	198	1.96301
HPSCSR.2133.8	chr1:26177512-26188301:+	16	CNKSR1	CNKSR1-207	ENSG00000142675.18	ENST00000482227.5	unbiased	coding	variant	SR	515.536	1.61976	3.54535	2.00106	61.9465	71.4286	198	0.789132
HPSCSR.2133.9	chr1:26177512-26185041:+	13	CNKSR1	CNKSR1-210	ENSG00000142675.18	ENST00000525687.5	unbiased	coding	matching	SR	67.7654	0.212912	0.862099	0.504716	100	100	198	0.349637
HPSCSR.2133.12	chr1:26177484-26183795:+	9	CNKSR1	CNKSR1-206	ENSG00000142675.18	ENST00000481077.6	enriched	coding	matching	LR+SR	155.779	0.489442	1.29191	0.779486	100	100	199	2.39667
HPSCSR.2133.13	chr1:26177484-26183795:+	9	CNKSR1	CNKSR1-206	ENSG00000142675.18	ENST00000481077.6	enriched	coding	variant	LR+SR	22.5755	0.07093	0.5448	0.272275	100	88.8889	199	2.60732
HPSCSR.2133.14	chr1:26182005-26184195:+	7	CNKSR1	CNKSR1-213	ENSG00000142675.18	ENST00000531150.5	unbiased	coding	matching	SR	93.7956	0.294697	0.65092	0.344693	100	100	9	0.354308
HPSCSR.2133.15	chr1:26181587-26183256:+	4	CNKSR1	CNKSR1-209	ENSG00000142675.18	ENST00000524529.6	enriched	noncoding	matching	LR+SR	245.204	0.770406	2.08502	1.13871	100	100	0	1.30703
HPSCSR.2133.16	chr1:26187293-26188853:+	4	CNKSR1	CNKSR1-208	ENSG00000142675.18	ENST00000484874.2	unbiased	noncoding	matching	SR	200.809	0.630922	1.79058	1.04085	100	100	2	0.408688
HPSCSR.2133.18	chr1:26177503-26181083:+	3	CNKSR1	CNKSR1-203	ENSG00000142675.18	ENST00000465415.1	enriched	coding	matching	LR+SR	350.105	1.09999	2.56167	1.28928	100	100	198	1.20895
HPSCSR.2133.22	chr1:26190561-26202968:+	8	CATSPER4	CATSPER4-202	ENSG00000188782.8	ENST00000456354.6	enriched	coding	variant	SR	65.8768	0.206979	0.552892	0.279779	100	80	9	1.5996
HPSCSR.2133.25	chr1:26225320-26229840:+	4	AL355877.1	AL355877.1-204	ENSG00000236155.6	ENST00000451482.1	unbiased	coding	matching	SR	211.901	0.665771	1.78005	1.03409	100	100	56	0.509791
HPSCSR.2133.26	chr1:26225511-26229840:+	3	AL355877.1	AL355877.1-204	ENSG00000236155.6	ENST00000451482.1	unbiased	coding	variant	SR	768.649	2.41502	4.33138	1.73368	68.1818	62.5	90	0.552069
HPSCSR.2141.1	chr1:26187480-26189672:-	3	NA	NA	NA	NA	unbiased	noncoding	novel	SR	65.5592	0.205981	0.373323	0.168571	0	0	15	-0.146103
HPSCSR.2133.28	chr1:26234200-26278796:+	14	CEP85	CEP85-202	ENSG00000130695.15	ENST00000451429.7	enriched	coding	matching	LR+SR	3830.31	12.0345	13.4536	7.41662	100	100	819	1.44351
HPSCSR.2133.27	chr1:26234202-26278808:+	14	CEP85	CEP85-201	ENSG00000130695.15	ENST00000252992.8	unbiased	coding	matching	LR+SR	1846.28	5.80084	23.0602	11.9888	100	100	819	0.469843
HPSCSR.2133.30	chr1:26257673-26278807:+	10	CEP85	CEP85-203	ENSG00000130695.15	ENST00000453146.1	enriched	coding	matching	LR+SR	9.76164	0.03067	17.8142	8.52836	100	100	14	1.04303
HPSCSR.2133.32	chr1:26271465-26276760:+	3	CEP85	CEP85-207	ENSG00000130695.15	ENST00000491670.1	enriched	coding	matching	LR+SR	1385.57	4.35333	7.71506	3.88863	100	100	2	1.30248
HPSCSR.2133.33	chr1:26271028-26272393:+	2	CEP85	CEP85-204	ENSG00000130695.15	ENST00000468163.1	unbiased	noncoding	matching	LR+SR	564.012	1.77207	3.87259	2.03108	100	100	5	0.611009
HPSCSR.2122.68	chr1:26263041-26263398:-	1	AL355877.2	AL355877.2-201	ENSG00000270733.1	ENST00000603670.1	unbiased	noncoding	matching	LR+SR	220.744	0.693557	1.47167	0.579056	100	100	19	0.215156
HPSCSR.2133.34	chr1:26280086-26281522:+	3	SH3BGRL3	SH3BGRL3-201	ENSG00000142669.15	ENST00000270792.10	unbiased	coding	matching	LR+SR	52757.8	165.76	378.748	133.66	100	100	6366	-0.884392
HPSCSR.2133.35	chr1:26280122-26281450:+	2	SH3BGRL3	SH3BGRL3-202	ENSG00000142669.15	ENST00000319041.6	depleted	coding	matching	LR+SR	17375.6	54.5924	89.1827	44.1741	100	100	6348	-1.76137
HPSCSR.2122.46	chr1:26282284-26306645:-	16	UBXN11	UBXN11-205	ENSG00000158062.20	ENST00000374221.7	unbiased	coding	matching	SR	75.1025	0.235965	1.06996	0.449852	100	100	411	-0.895332
HPSCSR.2122.47	chr1:26282284-26306632:-	14	UBXN11	UBXN11-202	ENSG00000158062.20	ENST00000357089.8	unbiased	coding	matching	SR	58.4984	0.183796	7.18218	2.28985	100	100	412	0.23948
HPSCSR.2122.52	chr1:26281328-26306636:-	11	UBXN11	UBXN11-201	ENSG00000158062.20	ENST00000314675.11	unbiased	coding	matching	SR	306.779	0.96387	0.647025	0.29342	100	100	411	-0.736577
HPSCSR.2122.53	chr1:26282305-26298026:-	10	UBXN11	UBXN11-216	ENSG00000158062.20	ENST00000496466.1	unbiased	coding	matching	SR	1164	3.65716	0.880169	0.503888	100	100	6	-0.508754
HPSCSR.2122.54	chr1:26282284-26306633:-	10	UBXN11	UBXN11-215	ENSG00000158062.20	ENST00000494942.5	depleted	coding	matching	SR	131.769	0.414006	2.81587	0.689765	100	100	411	-1.031
HPSCSR.2122.60	chr1:26285943-26303016:-	7	UBXN11	UBXN11-210	ENSG00000158062.20	ENST00000442942.6	unbiased	coding	matching	SR	325.206	1.02176	1.6418	0.938869	100	100	5	0.347307
HPSCSR.2133.67	chr1:26317958-26320523:+	2	CD52	CD52-201	ENSG00000169442.9	ENST00000374213.3	unbiased	coding	matching	SR	1227.42	3.85642	8.79204	4.42174	100	100	254	-0.773956
HPSCSR.2133.69	chr1:26317958-26318994:+	2	CD52	CD52-203	ENSG00000169442.9	ENST00000492808.5	unbiased	coding	matching	SR	130.305	0.409406	0.27461	0.101605	100	100	254	-0.250118
HPSCSR.2133.74	chr1:26324307-26324793:+	1	NA	NA	NA	NA	enriched	noncoding	novel	SR	199.139	0.625674	1.32761	0.694046	0	0	6	1.9379
HPSCSR.2133.73	chr1:26326688-26327033:+	1	AL451139.1	AL451139.1-201	ENSG00000225854.2	ENST00000434718.2	enriched	noncoding	matching	SR	132.064	0.414931	0.880424	0.469568	100	100	6	1.54701
HPSCSR.2122.42	chr1:26321698-26360080:-	22	CRYBG2	CRYBG2-206	ENSG00000176092.15	ENST00000475866.3	enriched	coding	matching	SR	255.41	0.802472	5.99786	3.43484	100	100	52	2.65402
HPSCSR.2122.50	chr1:26321963-26338439:-	13	CRYBG2	CRYBG2-201	ENSG00000176092.15	ENST00000308182.9	enriched	coding	variant	SR	1204.36	3.78399	8.73779	2.1851	30.6768	60	2	5.5612
HPSCSR.2122.56	chr1:26331594-26339346:-	9	CRYBG2	CRYBG2-205	ENSG00000176092.15	ENST00000429942.2	enriched	coding	matching	SR	120.155	0.377514	1.22373	0.572547	100	100	7	20
HPSCLR.14795.1	chr1:26321698-26336476:-	7	CRYBG2	CRYBG2-201	ENSG00000176092.15	ENST00000308182.9	enriched	coding	variant	LR	938.186	2.94769	5.76429	3.0991	17.9981	30	106	5.24296
HPSCSR.2122.64	chr1:26321877-26324981:-	4	CRYBG2	CRYBG2-204	ENSG00000176092.15	ENST00000374211.5	enriched	coding	matching	SR	1055.77	3.31713	2.85027	0.989495	100	100	4	1.8766
HPSCSR.2122.65	chr1:26321963-26325120:-	4	CRYBG2	CRYBG2-203	ENSG00000176092.15	ENST00000374208.1	enriched	coding	matching	SR	493.841	1.5516	1.04886	0.322657	100	100	4	1.09303
HPSCSR.2122.66	chr1:26328609-26336383:-	4	CRYBG2	CRYBG2-207	ENSG00000176092.15	ENST00000520372.5	enriched	coding	matching	LR+SR	54.5212	0.1713	1.22771	0.764035	100	100	85	5.39818
HPSCSR.2147.1	chr1:26344810-26345271:+	3	NA	NA	NA	NA	enriched	coding	novel	SR	143.953	0.452286	0.941558	0.542485	0	0	2	20
HPSCSR.2133.36	chr1:26432282-26471294:+	9	DHDDS	DHDDS-209	ENSG00000117682.17	ENST00000434391.6	unbiased	coding	variant	LR+SR	4089.98	12.8503	3.17125	1.13097	100	94.4444	819	0.0692482
HPSCLR.14799.2	chr1:26432321-26471306:+	9	DHDDS	DHDDS-201	ENSG00000117682.17	ENST00000236342.12	unbiased	coding	matching	LR	522.222	1.64077	7.86158	5.65175	100	100	855	-0.0663377
HPSCSR.2133.37	chr1:26432355-26471294:+	9	DHDDS	DHDDS-202	ENSG00000117682.17	ENST00000360009.6	enriched	coding	matching	LR+SR	405.691	1.27464	12.651	6.47335	100	100	837	1.13308
HPSCLR.14799.3	chr1:26432368-26471294:+	9	DHDDS	DHDDS-202	ENSG00000117682.17	ENST00000360009.6	unbiased	coding	variant	LR	96.8722	0.304363	9.20257	4.25151	99.5994	88.8889	833	0.845578
HPSCSR.2133.39	chr1:26432339-26469373:+	8	DHDDS	DHDDS-216	ENSG00000117682.17	ENST00000525682.6	enriched	coding	matching	LR+SR	770.792	2.42175	3.75444	1.27289	100	100	851	1.57024
HPSCSR.2133.41	chr1:26410817-26442805:+	7	LIN28A	LIN28A-202	ENSG00000131914.11	ENST00000326279.11	enriched	coding	variant	SR	51285.4	161.134	53.6004	43.0432	100	87.5	24770	2.58415
HPSCSR.2133.47	chr1:26410817-26429719:+	5	LIN28A	LIN28A-201	ENSG00000131914.11	ENST00000254231.4	enriched	coding	matching	LR+SR	158334	497.469	14.0879	6.3376	100	100	24770	420.52
HPSCSR.2133.49	chr1:26432386-26446432:+	5	DHDDS	DHDDS-218	ENSG00000117682.17	ENST00000526278.5	unbiased	coding	matching	SR	39.3336	0.123582	0.51244	0.206968	100	100	831	0.0991501
HPSCSR.2133.54	chr1:26432367-26446384:+	5	DHDDS	DHDDS-223	ENSG00000117682.17	ENST00000531312.5	unbiased	coding	variant	LR+SR	5.22686	0.016422	0.434626	0.231356	100	90	833	0.183106
HPSCSR.2133.60	chr1:26432329-26443080:+	4	DHDDS	DHDDS-204	ENSG00000117682.17	ENST00000374186.7	unbiased	coding	matching	SR	68.1	0.213963	0.499628	0.22932	100	100	856	-0.352147
HPSCSR.2133.62	chr1:26432371-26442889:+	4	DHDDS	DHDDS-220	ENSG00000117682.17	ENST00000528557.5	unbiased	coding	matching	SR	63.9263	0.20085	0.617495	0.290482	100	100	833	0.512415
HPSCSR.2133.63	chr1:26432778-26446396:+	4	DHDDS	DHDDS-214	ENSG00000117682.17	ENST00000525410.1	unbiased	coding	matching	SR	40.4684	0.127148	0.537689	0.342721	100	100	7	0.317536
HPSCSR.2133.59	chr1:26432371-26442805:+	4	DHDDS	DHDDS-215	ENSG00000117682.17	ENST00000525546.5	unbiased	coding	matching	SR	25.9962	0.081677	0.320167	0.211325	100	100	833	-0.0852209
HPSCSR.2133.66	chr1:26432345-26438734:+	3	DHDDS	DHDDS-211	ENSG00000117682.17	ENST00000487944.5	unbiased	coding	matching	LR+SR	466.463	1.46558	3.23224	1.68698	100	100	844	0.56502
HPSCSR.2133.65	chr1:26432726-26442889:+	3	DHDDS	DHDDS-224	ENSG00000117682.17	ENST00000531955.5	unbiased	coding	matching	LR+SR	203.864	0.640522	1.72035	1.09789	100	100	4	-0.403287
HPSCSR.2133.70	chr1:26432323-26433133:+	2	DHDDS	DHDDS-219	ENSG00000117682.17	ENST00000527611.1	unbiased	noncoding	matching	LR+SR	102.6	0.322358	0.706664	0.364975	100	100	855	0.0810122
HPSCSR.2133.43	chr1:26472440-26476642:+	6	HMGN2	HMGN2-201	ENSG00000198830.11	ENST00000361427.6	enriched	coding	matching	LR+SR	62454	196.224	399.045	164.176	100	100	4162	1.61859
HPSCSR.2133.48	chr1:26473206-26475565:+	5	HMGN2	HMGN2-205	ENSG00000198830.11	ENST00000466194.1	unbiased	noncoding	matching	LR+SR	1074.16	3.3749	8.62445	4.39798	100	100	155	-0.257328
HPSCSR.2133.51	chr1:26472477-26475432:+	5	HMGN2	HMGN2-202	ENSG00000198830.11	ENST00000460563.5	unbiased	noncoding	matching	LR+SR	627.836	1.9726	13.2834	8.04098	100	100	4263	0.740075
HPSCSR.2133.50	chr1:26472506-26475158:+	5	HMGN2	HMGN2-204	ENSG00000198830.11	ENST00000464888.5	enriched	noncoding	matching	LR+SR	228.94	0.719308	11.2061	2.64809	100	100	4482	1.10568
HPSCSR.2133.57	chr1:26472463-26475228:+	4	HMGN2	HMGN2-208	ENSG00000198830.11	ENST00000479815.5	unbiased	noncoding	matching	LR+SR	229.857	0.722187	2.09777	1.13621	100	100	4230	0.810388
HPSCSR.2133.68	chr1:26473429-26475360:+	2	HMGN2	HMGN2-209	ENSG00000198830.11	ENST00000493418.1	unbiased	noncoding	matching	LR+SR	1767.81	5.55429	13.2919	7.17156	100	100	19	0.329984
HPSCSR.2133.75	chr1:26529761-26575025:+	22	RPS6KA1	RPS6KA1-204	ENSG00000117676.14	ENST00000374168.7	enriched	coding	matching	LR+SR	2699.71	8.48222	36.9742	15.3704	100	100	1045	1.35787
HPSCSR.2133.76	chr1:26529761-26575025:+	22	RPS6KA1	RPS6KA1-204	ENSG00000117676.14	ENST00000374168.7	unbiased	coding	matching	LR+SR	1209.56	3.8003	39.0013	20.6453	100	100	1045	-0.0460261
HPSCSR.2133.80	chr1:26543162-26572233:+	18	RPS6KA1	RPS6KA1-219	ENSG00000117676.14	ENST00000531113.5	unbiased	coding	matching	SR	156.388	0.491356	3.08784	1.54547	100	100	8	0.22367
HPSCSR.2133.87	chr1:26529775-26551503:+	5	RPS6KA1	RPS6KA1-209	ENSG00000117676.14	ENST00000524436.5	enriched	coding	matching	LR+SR	50.1479	0.15756	11.3816	5.37002	100	100	1059	2.67159
HPSCSR.2133.84	chr1:26555199-26557036:+	5	RPS6KA1	RPS6KA1-208	ENSG00000117676.14	ENST00000488985.1	unbiased	coding	matching	SR	32.929	0.10346	0.205222	0.100851	100	100	3	0.168402
HPSCSR.2133.83	chr1:26547243-26554447:+	5	RPS6KA1	RPS6KA1-214	ENSG00000117676.14	ENST00000527264.5	unbiased	coding	matching	LR+SR	18.7113	0.058789	0.742515	0.496055	100	100	10	0.664942
HPSCSR.2133.90	chr1:26551446-26554135:+	3	RPS6KA1	RPS6KA1-207	ENSG00000117676.14	ENST00000474934.1	unbiased	coding	matching	LR+SR	34.117	0.107192	0.392713	0.216082	100	100	29	0.761493
HPSCSR.2133.92	chr1:26546900-26547590:+	2	RPS6KA1	RPS6KA1-211	ENSG00000117676.14	ENST00000525582.1	unbiased	coding	matching	LR+SR	222.128	0.697906	1.64207	0.708138	100	100	4	0.197762
HPSCSR.2133.91	chr1:26571229-26572021:+	2	RPS6KA1	RPS6KA1-217	ENSG00000117676.14	ENST00000530305.1	unbiased	noncoding	matching	LR+SR	79.4795	0.249717	1.02246	0.5941	100	100	25	0.200931
HPSCSR.2122.75	chr1:26390146-26516402:-	3	AL513365.2	AL513365.2-202	ENSG00000225891.2	ENST00000656565.1	unbiased	noncoding	novel	SR	75.8599	0.238344	0.491898	0.148993	0	0	0	-0.386228
HPSCSR.2122.77	chr1:26462756-26469841:-	2	AL513365.2	AL513365.2-202	ENSG00000225891.2	ENST00000656565.1	unbiased	noncoding	variant	SR	114.865	0.360894	0.734076	0.334709	100	16.6667	9	-0.822598
HPSCSR.2122.81	chr1:26454653-26455187:-	1	AL513365.1	AL513365.1-201	ENSG00000223583.1	ENST00000446498.1	depleted	coding	matching	SR	141.147	0.443471	0.94098	0.422384	100	100	115	-2.68723
HPSCLR.14800.1	chr1:26435467-26437773:-	1	NA	NA	NA	NA	unbiased	noncoding	novel	LR	60.6065	0.19042	0.404045	0.156349	0	0	3	-0.089716
HPSCLR.14803.1	chr1:26696015-26782104:+	20	ARID1A	ARID1A-201	ENSG00000117713.20	ENST00000324856.13	unbiased	coding	matching	LR	1671.74	5.25244	16.2405	9.08469	100	100	1020	-0.852401
HPSCSR.2133.105	chr1:26728912-26780756:+	19	ARID1A	ARID1A-202	ENSG00000117713.20	ENST00000374152.7	enriched	coding	matching	LR+SR	10020.9	31.4848	67.9769	34.1381	100	100	10	1.61828
HPSCSR.2133.104	chr1:26728912-26782102:+	19	ARID1A	ARID1A-202	ENSG00000117713.20	ENST00000374152.7	enriched	coding	matching	LR+SR	7742.42	24.3259	46.1922	19.0665	100	97.3684	10	1.25428
HPSCLR.14803.4	chr1:26729657-26747684:+	5	ARID1A	ARID1A-209	ENSG00000117713.20	ENST00000615191.4	unbiased	coding	variant	LR	162.543	0.510693	1.08162	0.315893	20.4259	12.5	60	-0.222616
HPSCSR.2133.108	chr1:26774870-26780983:+	4	ARID1A	ARID1A-208	ENSG00000117713.20	ENST00000532781.1	unbiased	coding	matching	SR	1356.94	4.26338	0.403214	0.198264	100	100	19	0.250354
HPSCSR.2133.109	chr1:26772963-26774962:+	4	ARID1A	ARID1A-210	ENSG00000117713.20	ENST00000636072.1	unbiased	coding	matching	SR	100.838	0.316822	1.34225	1.03554	100	100	9	0.0563824
HPSCSR.2133.110	chr1:26766270-26771191:+	3	ARID1A	ARID1A-203	ENSG00000117713.20	ENST00000430291.2	unbiased	coding	matching	LR+SR	184.001	0.578114	2.12677	1.3866	100	100	10	0.0210696
HPSCLR.14803.6	chr1:26708303-26720249:+	2	ARID1A	ARID1A-216	ENSG00000117713.20	ENST00000637465.1	unbiased	noncoding	novel	LR	260.643	0.818915	1.75937	0.532413	0	0	11	-0.491969
HPSCLR.14804.1	chr1:26751806-26758619:+	2	ARID1A	ARID1A-215	ENSG00000117713.20	ENST00000636958.1	unbiased	noncoding	variant	LR	86.2537	0.271001	0.597125	0.215922	20.8934	0	3	-0.629092
HPSCSR.2133.111	chr1:26778099-26781144:+	1	ARID1A	ARID1A-217	ENSG00000117713.20	ENST00000637788.1	unbiased	coding	matching	LR+SR	1142.42	3.58936	13.3285	6.77743	100	100	10	-0.374354
HPSCSR.2133.112	chr1:26769174-26772623:+	1	ARID1A	ARID1A-211	ENSG00000117713.20	ENST00000636110.1	unbiased	coding	matching	LR+SR	247.856	0.77874	1.66189	0.94189	100	100	2	0.675036
HPSCLR.14805.1	chr1:26764265-26765864:+	1	ARID1A	ARID1A-213	ENSG00000117713.20	ENST00000636422.1	unbiased	noncoding	variant	LR	176.088	0.553252	1.17377	0.288828	98.9426	25	4	0.197356
HPSCSR.2133.115	chr1:26787964-26797807:+	5	PIGV	PIGV-206	ENSG00000060642.10	ENST00000472757.5	unbiased	coding	matching	SR	99.7709	0.31347	1.12607	0.484603	100	100	167	-0.0636131
HPSCSR.2133.116	chr1:26788195-26798393:+	4	PIGV	PIGV-202	ENSG00000060642.10	ENST00000374145.5	unbiased	coding	matching	LR+SR	753.2	2.36648	7.58774	3.11687	100	100	102	0.57022
HPSCSR.2133.117	chr1:26787995-26798398:+	4	PIGV	PIGV-201	ENSG00000060642.10	ENST00000078527.8	unbiased	coding	matching	LR+SR	69.8608	0.219496	3.79533	2.38782	100	100	142	0.10317
HPSCSR.2133.121	chr1:26788195-26798393:+	3	PIGV	PIGV-201	ENSG00000060642.10	ENST00000078527.8	unbiased	coding	variant	SR	995.52	3.12783	5.20934	2.71898	91.3392	50	102	0.0998717
HPSCSR.2133.120	chr1:26788098-26794396:+	3	PIGV	PIGV-204	ENSG00000060642.10	ENST00000431541.5	enriched	coding	matching	SR	134.857	0.423707	1.04996	0.462072	100	100	106	1.04446
HPSCSR.2133.118	chr1:26787472-26794250:+	3	PIGV	PIGV-203	ENSG00000060642.10	ENST00000430292.5	unbiased	coding	matching	LR+SR	92.7357	0.291367	0.651106	0.263689	100	100	9	-0.848707
HPSCSR.2133.119	chr1:26788928-26794581:+	3	PIGV	PIGV-205	ENSG00000060642.10	ENST00000455364.1	unbiased	coding	matching	SR	40.8338	0.128296	0.253894	0.113518	100	100	5	0.515658
HPSCSR.2133.122	chr1:26802917-26804863:+	1	NA	NA	NA	NA	unbiased	noncoding	novel	SR	28.4913	0.089517	0.189941	0.0883121	0	0	2	-0.532478
HPSCSR.2122.84	chr1:26775957-26781026:-	2	NA	NA	NA	NA	unbiased	noncoding	novel	SR	329.161	1.03419	2.07867	1.10469	0	0	20	-0.0884301
HPSCSR.2133.127	chr1:26826688-26857604:+	8	ZDHHC18	ZDHHC18-202	ENSG00000204160.12	ENST00000374142.9	unbiased	coding	matching	LR+SR	5553.49	17.4485	26.9093	16.6791	100	100	1343	-0.0673814
HPSCSR.2133.141	chr1:26851129-26853211:+	2	ZDHHC18	ZDHHC18-203	ENSG00000204160.12	ENST00000478902.1	unbiased	coding	matching	LR+SR	406.16	1.27612	2.84428	1.52967	100	100	4	-0.149532
HPSCSR.2122.98	chr1:26851231-26865180:-	2	NA	NA	NA	NA	unbiased	noncoding	novel	SR	152.094	0.477865	1.00052	0.541779	0	0	901	0.171669
HPSCSR.2122.85	chr1:26886042-26900467:-	9	GPATCH3	GPATCH3-201	ENSG00000198746.13	ENST00000361720.10	unbiased	coding	variant	SR	124.782	0.392052	0.609885	0.37702	100	78.5714	405	-0.437018
HPSCSR.2122.86	chr1:26890488-26900467:-	7	GPATCH3	GPATCH3-201	ENSG00000198746.13	ENST00000361720.10	unbiased	coding	matching	LR+SR	5607.18	17.6172	36.9915	16.6802	100	100	405	0.610966
HPSCSR.2122.87	chr1:26876132-26890283:-	5	GPN2	GPN2-202	ENSG00000142751.15	ENST00000374135.9	unbiased	coding	matching	LR+SR	2981.88	9.36879	24.6886	11.5118	100	100	805	-0.76009
HPSCSR.2122.92	chr1:26879501-26886341:-	3	GPN2	GPN2-205	ENSG00000142751.15	ENST00000477418.2	unbiased	coding	matching	LR+SR	1132.61	3.55855	1.53708	0.944465	100	100	20	0.127434
HPSCSR.2122.93	chr1:26891057-26892892:-	3	GPATCH3	GPATCH3-203	ENSG00000198746.13	ENST00000450844.1	unbiased	coding	matching	LR+SR	261.052	0.820201	1.76141	1.10866	100	100	8	0.326206
HPSCSR.2133.147	chr1:26863149-26864456:+	1	SFN	SFN-201	ENSG00000175793.12	ENST00000339276.6	unbiased	coding	matching	LR+SR	2703.91	8.49543	18.0255	8.62137	100	100	137	0.534947
HPSCLR.14813.1	chr1:26921760-26925538:-	2	NA	NA	NA	NA	unbiased	noncoding	novel	LR	807.202	2.53615	3.50733	1.3597	0	0	4	-0.452879
HPSCSR.2133.125	chr1:26921743-26946871:+	9	NUDC	NUDC-201	ENSG00000090273.14	ENST00000321265.10	unbiased	coding	matching	LR+SR	55776.3	175.244	369.184	155.37	100	100	7924	-0.0868374
HPSCSR.2133.136	chr1:26922142-26942776:+	5	NUDC	NUDC-203	ENSG00000090273.14	ENST00000452707.1	enriched	coding	matching	SR	248.946	0.782164	1.95275	1.17151	100	100	42	1.97323
HPSCSR.2133.143	chr1:26945135-26946184:+	2	NUDC	NUDC-204	ENSG00000090273.14	ENST00000484772.1	unbiased	coding	matching	LR+SR	1121.01	3.52209	7.41697	3.90053	100	100	3	0.558995
HPSCSR.2133.149	chr1:26980188-26980464:+	1	RPL12P13	RPL12P13-201	ENSG00000172746.6	ENST00000310055.5	unbiased	noncoding	variant	SR	246.275	0.773773	1.64199	0.81967	55.7344	0	186	-0.768554
HPSCSR.2122.88	chr1:26949562-26965367:-	5	KDF1	KDF1-201	ENSG00000175707.9	ENST00000320567.6	unbiased	coding	variant	SR	810.988	2.54804	3.93911	1.46911	100	87.5	0	0.608522
HPSCSR.2122.89	chr1:26949562-26960468:-	4	KDF1	KDF1-201	ENSG00000175707.9	ENST00000320567.6	enriched	coding	matching	LR+SR	2586.39	8.12618	24.5518	11.3552	100	100	393	3.06096
HPSCSR.2122.91	chr1:26949562-26965367:-	4	KDF1	KDF1-201	ENSG00000175707.9	ENST00000320567.6	enriched	coding	variant	SR	242.8	0.762855	0.955703	0.446629	96.8194	75	0	20
HPSCSR.2122.100	chr1:26985897-26986340:-	1	OSTCP2	OSTCP2-201	ENSG00000225294.1	ENST00000437956.1	depleted	coding	matching	LR+SR	39.3572	0.123656	0.262381	0.126661	100	100	5	-1.65944
HPSCSR.2133.140	chr1:26993692-27000886:+	2	TRNP1	TRNP1-201	ENSG00000253368.4	ENST00000522111.3	unbiased	coding	matching	SR	10567.1	33.2009	59.8926	27.117	100	100	453	0.671833
HPSCSR.2133.142	chr1:26994319-27000109:+	2	TRNP1	TRNP1-202	ENSG00000253368.4	ENST00000531285.1	enriched	coding	matching	SR	856.646	2.6915	12.6767	5.74946	100	100	146	3.20801
HPSCLR.14817.1	chr1:26994560-27002720:+	1	TRNP1	TRNP1-202	ENSG00000253368.4	ENST00000531285.1	enriched	noncoding	variant	LR	1050.57	3.30078	7.22741	3.14494	58.087	0	84	1.62958
HPSCSR.2133.144	chr1:27006962-27012973:+	2	NA	NA	NA	NA	enriched	noncoding	novel	SR	837.807	2.63231	5.5346	2.09207	0	0	43	2.86508
HPSCSR.2122.94	chr1:27005020-27012850:-	2	TENT5B	TENT5B-201	ENSG00000158246.8	ENST00000289166.6	enriched	coding	matching	LR+SR	38893.2	122.199	259.333	111.675	100	100	3162	1.58885
HPSCSR.2122.106	chr1:27098809-27155125:-	12	SLC9A1	SLC9A1-201	ENSG00000090020.11	ENST00000263980.8	unbiased	coding	matching	LR+SR	2839.38	8.92106	22.3015	13.0171	100	100	532	0.31191
HPSCSR.2122.107	chr1:27098815-27104022:-	7	SLC9A1	SLC9A1-204	ENSG00000090020.11	ENST00000374089.5	unbiased	coding	matching	LR+SR	122.837	0.385943	3.84977	2.55578	100	100	0	0.0394779
HPSCSR.2122.108	chr1:27100345-27102795:-	6	SLC9A1	SLC9A1-205	ENSG00000090020.11	ENST00000447808.1	unbiased	coding	matching	LR+SR	65.163	0.204736	1.53782	1.00263	100	100	8	0.537606
HPSCSR.2122.109	chr1:27105451-27154598:-	5	SLC9A1	SLC9A1-203	ENSG00000090020.11	ENST00000374086.3	unbiased	coding	matching	LR+SR	532.477	1.67299	3.96166	2.57676	100	100	23	0.353487
HPSCSR.2122.112	chr1:27098816-27099682:-	2	SLC9A1	SLC9A1-206	ENSG00000090020.11	ENST00000490329.1	unbiased	noncoding	matching	SR	227.186	0.713795	1.59533	0.622095	100	100	10	0.729104
HPSCSR.2173.1	chr1:27206930-27207796:+	1	NPM1P39	NPM1P39-201	ENSG00000225159.1	ENST00000449818.1	enriched	coding	matching	SR	46513.5	146.141	309.635	157.991	100	100	68	2.02573
HPSCSR.2176.1	chr1:27208456-27208704:+	1	NA	NA	NA	NA	unbiased	noncoding	novel	SR	2270.14	7.13257	15.1343	8.33592	0	0	4	-0.725667
HPSCSR.2169.1	chr1:27200834-27201473:-	1	CHCHD3P3	CHCHD3P3-201	ENSG00000214973.3	ENST00000446783.1	unbiased	coding	matching	LR+SR	6194.43	19.4623	41.1615	22.1448	100	100	35	0.393525
HPSCSR.2133.157	chr1:27234632-27308636:+	16	WDTC1	WDTC1-201	ENSG00000142784.16	ENST00000319394.8	unbiased	coding	matching	LR+SR	94.7018	0.297544	4.31005	2.61877	100	100	470	-0.952772
HPSCSR.2133.156	chr1:27234632-27308636:+	16	WDTC1	WDTC1-201	ENSG00000142784.16	ENST00000319394.8	unbiased	coding	matching	LR+SR	61.9111	0.194518	2.78698	1.4825	100	100	470	0.476895
HPSCSR.2133.162	chr1:27234668-27308619:+	15	WDTC1	WDTC1-202	ENSG00000142784.16	ENST00000361771.7	depleted	coding	variant	SR	684.797	2.15157	2.71892	1.44676	100	87.5	497	-1.33924
HPSCSR.2133.168	chr1:27287709-27308619:+	10	WDTC1	WDTC1-205	ENSG00000142784.16	ENST00000491239.2	unbiased	coding	matching	SR	3279	10.3023	18.0408	7.94269	100	100	13	-0.787254
HPSCSR.2175.1	chr1:27321454-27321738:+	1	NA	NA	NA	NA	unbiased	noncoding	novel	SR	264.228	0.830179	1.76152	0.402217	0	0	0	0.868893
HPSCSR.2133.169	chr1:27322254-27335648:+	8	TMEM222	TMEM222-208	ENSG00000186501.14	ENST00000486082.5	unbiased	coding	matching	LR+SR	1026.31	3.22456	1.85501	0.597905	100	100	631	0.132388
HPSCSR.2133.171	chr1:27322285-27335824:+	7	TMEM222	TMEM222-207	ENSG00000186501.14	ENST00000478104.5	unbiased	coding	matching	LR+SR	600.791	1.88763	3.49781	1.95024	100	100	626	0.378079
HPSCSR.2133.172	chr1:27322247-27336400:+	7	TMEM222	TMEM222-202	ENSG00000186501.14	ENST00000464720.5	unbiased	coding	matching	LR+SR	413.708	1.29983	6.09942	3.32146	100	100	629	0.02199
HPSCSR.2133.175	chr1:27322160-27336400:+	6	TMEM222	TMEM222-201	ENSG00000186501.14	ENST00000374076.8	unbiased	coding	matching	LR+SR	1002.62	3.15015	11.5838	5.29835	100	100	299	-0.42919
HPSCSR.2133.174	chr1:27322145-27336399:+	6	TMEM222	TMEM222-211	ENSG00000186501.14	ENST00000611517.4	depleted	coding	matching	LR+SR	494.801	1.55462	3.90098	2.23028	100	100	233	-1.18096
HPSCSR.2133.178	chr1:27322281-27334896:+	5	TMEM222	TMEM222-203	ENSG00000186501.14	ENST00000464813.5	unbiased	coding	matching	LR+SR	149.1	0.468458	2.39894	1.61401	100	100	626	-0.0146965
HPSCSR.2133.179	chr1:27322254-27332559:+	4	TMEM222	TMEM222-204	ENSG00000186501.14	ENST00000466759.5	enriched	coding	matching	SR	96.4512	0.30304	1.05968	0.378192	100	100	631	2.30943
HPSCSR.2133.181	chr1:27332346-27336399:+	3	TMEM222	TMEM222-206	ENSG00000186501.14	ENST00000471456.1	unbiased	noncoding	matching	LR+SR	4085	12.8347	11.6312	5.26916	100	100	5	0.508997
HPSCSR.2133.184	chr1:27333463-27336399:+	2	TMEM222	TMEM222-205	ENSG00000186501.14	ENST00000470223.1	unbiased	noncoding	matching	LR+SR	429.146	1.34834	8.37315	3.41702	100	100	3	0.435366
HPSCSR.2133.186	chr1:27325329-27325796:+	1	ACTG1P20	ACTG1P20-201	ENSG00000241547.1	ENST00000486001.1	unbiased	coding	matching	LR+SR	870.203	2.73409	5.80154	3.56277	100	100	27	-0.363828
HPSCSR.2122.110	chr1:27325793-27350879:-	3	NA	NA	NA	NA	unbiased	noncoding	novel	SR	430.766	1.35343	2.85527	1.60636	0	0	27	0.333729
HPSCSR.2122.117	chr1:27355184-27366961:-	29	MAP3K6	MAP3K6-201	ENSG00000142733.17	ENST00000357582.3	depleted	coding	matching	SR	201.894	0.63433	3.17781	1.6719	100	100	59	-1.97949
HPSCSR.2122.120	chr1:27355208-27362729:-	20	MAP3K6	MAP3K6-209	ENSG00000142733.17	ENST00000671291.1	unbiased	coding	matching	SR	773.497	2.43025	3.59672	1.55298	100	100	5	-0.212708
HPSCSR.2122.121	chr1:27355356-27357167:-	5	MAP3K6	MAP3K6-203	ENSG00000142733.17	ENST00000470890.1	unbiased	coding	matching	LR+SR	83.6733	0.262893	1.91354	1.10912	100	100	14	-0.761581
HPSCSR.2122.123	chr1:27356590-27357808:-	3	MAP3K6	MAP3K6-209	ENSG00000142733.17	ENST00000671291.1	depleted	coding	variant	SR	259.842	0.816399	1.22341	0.498273	16.4588	12.5	28	-1.15173
HPSCSR.2122.124	chr1:27356590-27357614:-	2	MAP3K6	MAP3K6-204	ENSG00000142733.17	ENST00000476509.1	unbiased	coding	matching	LR+SR	103.119	0.32399	0.870736	0.539552	100	100	38	-0.666365
HPSCSR.2133.160	chr1:27342022-27353932:+	15	SYTL1	SYTL1-210	ENSG00000142765.18	ENST00000616558.5	unbiased	coding	matching	SR	72.6346	0.228211	0.859958	0.369282	100	100	132	0.148219
HPSCSR.2133.163	chr1:27344873-27353930:+	14	SYTL1	SYTL1-208	ENSG00000142765.18	ENST00000543823.1	unbiased	coding	matching	SR	46.1169	0.144895	0.994246	0.432086	100	100	12	0.249007
HPSCSR.2133.165	chr1:27342057-27353930:+	13	SYTL1	SYTL1-204	ENSG00000142765.18	ENST00000483926.5	unbiased	coding	matching	SR	96.601	0.303511	0.290489	0.166733	100	100	132	-0.0455695
HPSCSR.2133.166	chr1:27344873-27353901:+	12	SYTL1	SYTL1-208	ENSG00000142765.18	ENST00000543823.1	unbiased	coding	variant	SR	48.6164	0.152748	0.954377	0.416823	91.476	82.1429	12	0.40696
HPSCSR.2133.167	chr1:27342057-27353901:+	11	SYTL1	SYTL1-211	ENSG00000142765.18	ENST00000618673.4	unbiased	coding	variant	SR	627.335	1.97102	2.60628	0.912789	97.8388	71.4286	132	0.186563
HPSCSR.2133.170	chr1:27347544-27353930:+	8	SYTL1	SYTL1-206	ENSG00000142765.18	ENST00000490170.5	unbiased	noncoding	matching	SR	222.503	0.699081	1.78286	0.860012	100	100	14	0.426723
HPSCSR.2133.177	chr1:27349747-27351579:+	5	SYTL1	SYTL1-205	ENSG00000142765.18	ENST00000485269.1	unbiased	coding	matching	SR	14.3223	0.044999	0.6709	0.306294	100	100	36	0.519554
HPSCSR.2133.180	chr1:27351075-27353937:+	4	SYTL1	SYTL1-209	ENSG00000142765.18	ENST00000615284.1	unbiased	coding	matching	SR	2.74837	0.008635	0.478316	0.284439	100	100	68	0.114507
HPSCSR.2133.183	chr1:27351075-27353901:+	3	SYTL1	SYTL1-209	ENSG00000142765.18	ENST00000615284.1	unbiased	coding	variant	SR	1561.73	4.90679	8.49769	3.42841	95.4603	62.5	68	0.907079
HPSCSR.2133.185	chr1:27351472-27353930:+	2	SYTL1	SYTL1-203	ENSG00000142765.18	ENST00000475199.1	unbiased	noncoding	matching	SR	371.102	1.16596	2.57702	1.20261	100	100	74	0.371399
HPSCLR.14828.1	chr1:27340521-27345055:+	1	SYTL1	SYTL1-202	ENSG00000142765.18	ENST00000473280.1	unbiased	noncoding	variant	LR	191.876	0.602855	0.839168	0.390363	14.4231	0	5	0.485071
HPSCSR.2122.130	chr1:27369112-27383303:-	10	FCN3	FCN3-201	ENSG00000142748.12	ENST00000270879.8	depleted	noncoding	variant	SR	41.0817	0.129075	0.298084	0.161192	90.5825	68.75	87	-1.67209
HPSCSR.2122.134	chr1:27369112-27383303:-	8	FCN3	FCN3-201	ENSG00000142748.12	ENST00000270879.8	unbiased	coding	variant	SR	13.9088	0.0437	0.20618	0.135094	100	81.25	87	-0.621298
HPSCSR.2122.137	chr1:27379176-27383303:-	5	CD164L2	CD164L2-202	ENSG00000174950.11	ENST00000374027.7	enriched	coding	matching	SR	406.114	1.27597	1.76127	0.528866	100	100	87	1.26365
HPSCSR.2122.139	chr1:27381776-27383306:-	3	CD164L2	CD164L2-201	ENSG00000174950.11	ENST00000374025.4	enriched	coding	matching	SR	102.269	0.32132	0.788969	0.387878	100	100	87	1.68045
HPSCSR.2122.141	chr1:27392734-27393789:-	1	NA	NA	NA	NA	enriched	noncoding	novel	SR	80.3983	0.252604	0.535429	0.255417	0	0	10	3.85482
HPSCSR.2133.189	chr1:27392622-27395814:+	2	GPR3	GPR3-201	ENSG00000181773.7	ENST00000374024.4	enriched	coding	matching	LR+SR	3337	10.4845	22.2424	12.0066	100	100	277	1.46162
HPSCSR.2133.192	chr1:27408345-27409672:+	1	NA	NA	NA	NA	depleted	noncoding	novel	SR	117.832	0.370216	0.785551	0.43431	0	0	18	-1.27162
HPSCSR.2122.142	chr1:27404230-27490167:-	9	WASF2	WASF2-202	ENSG00000158195.11	ENST00000618852.5	unbiased	coding	matching	LR+SR	17958.7	56.4245	119.725	58.0737	100	100	1058	-0.950566
HPSCSR.2122.150	chr1:27534685-27604151:-	9	AHDC1	AHDC1-206	ENSG00000126705.14	ENST00000642245.1	unbiased	coding	matching	SR	146.134	0.459139	4.82459	2.02927	100	100	632	0.993346
HPSCSR.2122.151	chr1:27534303-27603632:-	7	AHDC1	AHDC1-202	ENSG00000126705.14	ENST00000374011.6	unbiased	coding	matching	LR+SR	627.784	1.97243	6.91728	3.20617	100	100	61	0.267399
HPSCSR.2122.153	chr1:27534035-27603592:-	6	AHDC1	AHDC1-201	ENSG00000126705.14	ENST00000247087.10	unbiased	coding	matching	SR	38.3259	0.120416	3.77941	1.71402	100	100	73	-0.172708
HPSCSR.2122.157	chr1:27553146-27604144:-	5	AHDC1	AHDC1-209	ENSG00000126705.14	ENST00000643308.1	unbiased	coding	variant	SR	351.461	1.10426	1.95249	1.30036	34.5949	44.4444	638	-0.0864248
HPSCSR.2122.163	chr1:27534685-27558361:-	4	AHDC1	AHDC1-206	ENSG00000126705.14	ENST00000642245.1	unbiased	coding	variant	SR	2063.57	6.48354	4.94949	3.01881	89.646	38.8889	13	-0.653927
HPSCSR.2122.159	chr1:27552496-27603414:-	4	AHDC1	AHDC1-205	ENSG00000126705.14	ENST00000490295.2	unbiased	coding	matching	SR	8.36061	0.026268	0.304148	0.168194	100	100	59	0.685064
HPSCLR.14838.7	chr1:27558814-27604163:-	3	AHDC1	AHDC1-215	ENSG00000126705.14	ENST00000646642.1	unbiased	coding	matching	LR	32.9508	0.103528	0.79163	0.433656	100	100	632	0.0668889
HPSCSR.2122.165	chr1:27552773-27553545:-	2	AHDC1	AHDC1-212	ENSG00000126705.14	ENST00000644833.1	unbiased	coding	matching	LR+SR	86.7557	0.272578	0.692471	0.398119	100	100	4	-0.136362
HPSCSR.2192.4	chr1:27612300-27635134:-	12	FGR	FGR-203	ENSG00000000938.13	ENST00000374005.8	depleted	coding	variant	SR	22.2111	0.069785	0.246734	0.13659	89.1164	84.6154	41	-3.40946
HPSCSR.2197.2	chr1:27660328-27672178:-	6	IFI6	IFI6-202	ENSG00000126709.15	ENST00000361157.11	depleted	coding	variant	SR	250.517	0.787101	1.58566	0.719441	98.2759	80	823	-5.08016
HPSCSR.2197.3	chr1:27666066-27672198:-	5	IFI6	IFI6-203	ENSG00000126709.15	ENST00000362020.4	unbiased	coding	matching	SR	1589.57	4.99426	9.53595	3.60841	100	100	824	-0.861628
HPSCSR.2197.5	chr1:27666064-27672178:-	5	IFI6	IFI6-201	ENSG00000126709.15	ENST00000339145.8	unbiased	coding	matching	SR	149.264	0.468974	2.70066	1.19452	100	100	823	-0.828718
HPSCSR.2199.3	chr1:27725979-27763122:+	9	FAM76A	FAM76A-204	ENSG00000009780.15	ENST00000373954.10	depleted	coding	matching	LR+SR	959.971	3.01614	8.3148	4.03106	100	100	1551	-3.0746
HPSCSR.2199.5	chr1:27726028-27759764:+	8	FAM76A	FAM76A-207	ENSG00000009780.15	ENST00000530324.5	unbiased	coding	matching	LR+SR	593.754	1.86552	3.95388	2.26222	100	100	1554	0.478652
HPSCSR.2199.4	chr1:27726028-27761964:+	8	FAM76A	FAM76A-203	ENSG00000009780.15	ENST00000373949.5	unbiased	coding	matching	SR	91.4168	0.287222	8.27768	3.61429	100	100	1554	0.878959
HPSCSR.2199.7	chr1:27744774-27760185:+	4	FAM76A	FAM76A-206	ENSG00000009780.15	ENST00000446647.1	unbiased	coding	matching	SR	337.707	1.06104	1.67986	0.87604	100	100	30	0.188344
HPSCSR.2199.8	chr1:27739091-27739439:+	1	AL020997.1	AL020997.1-201	ENSG00000231344.1	ENST00000446554.1	depleted	coding	matching	LR+SR	200.117	0.628749	1.33571	0.588114	100	100	2	-1.16498
HPSCSR.2199.10	chr1:27773219-27824443:+	9	STX12	STX12-201	ENSG00000117758.14	ENST00000373943.9	depleted	coding	matching	LR+SR	2058.08	6.46628	14.7778	7.31167	100	100	832	-3.21056
HPSCSR.2199.13	chr1:27810247-27824443:+	4	STX12	STX12-201	ENSG00000117758.14	ENST00000373943.9	depleted	coding	variant	SR	796.369	2.50211	4.52018	2.31534	82.9927	44.4444	4	-1.55755
HPSCSR.2199.12	chr1:27773255-27802039:+	4	STX12	STX12-203	ENSG00000117758.14	ENST00000468761.1	unbiased	coding	matching	LR+SR	214.975	0.67543	2.00738	1.08634	100	100	830	-0.109456
HPSCSR.2199.15	chr1:27809923-27812234:+	2	STX12	STX12-205	ENSG00000117758.14	ENST00000481874.1	depleted	noncoding	matching	LR+SR	75.9237	0.238545	0.536965	0.31805	100	100	1	-1.00448
HPSCSR.2199.17	chr1:27819983-27820341:+	1	AL020997.3	AL020997.3-201	ENSG00000270031.1	ENST00000602843.1	depleted	noncoding	matching	LR+SR	60.2744	0.189376	0.398965	0.184937	100	100	3	-1.45192
HPSCSR.2197.8	chr1:27802043-27832756:-	3	AL020997.4	AL020997.4-201	ENSG00000286433.1	ENST00000660844.1	unbiased	noncoding	variant	SR	81.2377	0.255241	0.532005	0.221692	68.6608	25	4	-0.842518
HPSCSR.2197.10	chr1:27853979-27855066:-	1	NA	NA	NA	NA	unbiased	noncoding	novel	SR	82.5879	0.259483	0.550586	0.270066	0	0	0	0.612393
HPSCSR.2199.21	chr1:27830782-27851676:+	7	PPP1R8	PPP1R8-202	ENSG00000117751.18	ENST00000311772.10	unbiased	coding	matching	LR+SR	7529.57	23.6572	67.0519	34.1398	100	100	577	0.549031
HPSCSR.2199.19	chr1:27830782-27851676:+	7	PPP1R8	PPP1R8-202	ENSG00000117751.18	ENST00000311772.10	unbiased	coding	variant	LR+SR	168.386	0.529051	4.17453	2.04967	100	92.8571	577	-0.089603
HPSCSR.2199.20	chr1:27831324-27850432:+	7	PPP1R8	PPP1R8-204	ENSG00000117751.18	ENST00000431586.1	enriched	coding	matching	SR	56.5075	0.177541	3.88369	2.12213	100	100	28	2.01988
HPSCSR.2199.22	chr1:27830814-27851528:+	6	PPP1R8	PPP1R8-201	ENSG00000117751.18	ENST00000236412.11	unbiased	coding	matching	SR	1210.62	3.80364	4.32643	1.7533	100	100	580	0.458106
HPSCSR.2197.17	chr1:27891524-27914575:-	9	RPA2	RPA2-203	ENSG00000117748.10	ENST00000373912.8	unbiased	coding	matching	LR+SR	24994.6	78.5306	176.299	81.3901	100	100	1705	0.239431
HPSCSR.2197.16	chr1:27891924-27914746:-	9	RPA2	RPA2-202	ENSG00000117748.10	ENST00000373909.7	unbiased	coding	matching	LR+SR	519.65	1.63269	5.80885	2.80538	100	100	101	0.930528
HPSCSR.2197.18	chr1:27892073-27914513:-	8	RPA2	RPA2-201	ENSG00000117748.10	ENST00000313433.11	unbiased	coding	matching	LR+SR	158.314	0.497407	4.78243	2.94974	100	100	1708	0.345043
HPSCSR.2199.28	chr1:27872544-27886675:+	6	THEMIS2	THEMIS2-202	ENSG00000130775.16	ENST00000373921.8	unbiased	coding	matching	LR+SR	1637.84	5.14593	14.2109	6.76657	100	100	470	-0.282101
HPSCSR.2199.30	chr1:27872544-27886685:+	5	THEMIS2	THEMIS2-203	ENSG00000130775.16	ENST00000373925.5	unbiased	coding	matching	SR	67.3197	0.211512	1.25494	0.498093	100	100	470	0.322744
HPSCSR.2199.31	chr1:27872549-27886533:+	4	THEMIS2	THEMIS2-204	ENSG00000130775.16	ENST00000373927.7	unbiased	coding	matching	SR	233.96	0.735079	5.32601	2.48735	100	100	468	-0.0857367
HPSCSR.2199.35	chr1:27883398-27886673:+	2	THEMIS2	THEMIS2-211	ENSG00000130775.16	ENST00000492877.1	unbiased	noncoding	matching	LR+SR	620.127	1.94838	3.66603	1.74166	100	100	7	-0.423795
HPSCSR.2197.24	chr1:27935166-27936540:-	1	NA	NA	NA	NA	enriched	noncoding	novel	SR	536.118	1.68443	3.54285	1.26019	0	0	2	2.27374
HPSCSR.2197.25	chr1:27936659-27941472:-	1	AL512288.1	AL512288.1-201	ENSG00000227050.1	ENST00000448015.1	enriched	noncoding	variant	SR	260.822	0.819479	1.7386	0.964442	41.7515	0	3	2.91671
HPSCSR.2197.26	chr1:27947684-27948996:-	1	AL512288.1	AL512288.1-201	ENSG00000227050.1	ENST00000448015.1	enriched	noncoding	novel	SR	393.37	1.23593	2.62203	1.55908	0	0	7	2.58841
HPSCSR.2199.39	chr1:27929207-27959151:+	9	SMPDL3B	SMPDL3B-202	ENSG00000130768.15	ENST00000373894.8	unbiased	coding	variant	SR	630.158	1.97989	7.18352	4.19528	99.9464	93.75	4	0.558328
HPSCSR.2199.41	chr1:27935000-27959157:+	8	SMPDL3B	SMPDL3B-205	ENSG00000130768.15	ENST00000548116.5	enriched	coding	matching	LR+SR	1866.89	5.86558	24.7551	11.5581	100	93.75	2007	3.09817
HPSCSR.2199.40	chr1:27935000-27959152:+	8	SMPDL3B	SMPDL3B-202	ENSG00000130768.15	ENST00000373894.8	enriched	coding	matching	LR+SR	1413.91	4.44236	24.8004	11.642	100	100	2007	4.06641
HPSCSR.2199.43	chr1:27935039-27956480:+	7	SMPDL3B	SMPDL3B-201	ENSG00000130768.15	ENST00000373888.8	enriched	coding	matching	LR+SR	7999.74	25.1344	106.97	59.6921	100	100	2026	3.98975
HPSCSR.2199.44	chr1:27935039-27955711:+	7	SMPDL3B	SMPDL3B-203	ENSG00000130768.15	ENST00000411604.5	enriched	coding	matching	SR	112.69	0.354061	2.30103	1.31304	100	100	2026	20
HPSCSR.2199.45	chr1:27935056-27945445:+	5	SMPDL3B	SMPDL3B-204	ENSG00000130768.15	ENST00000466793.1	enriched	noncoding	matching	SR	1174.26	3.68942	0.824101	0.427522	100	100	2034	3.93839
HPSCSR.2197.27	chr1:27953355-27954352:-	1	AL512288.1	AL512288.1-201	ENSG00000227050.1	ENST00000448015.1	enriched	noncoding	novel	SR	361.897	1.13705	2.41047	1.39737	0	0	25	1.84899
HPSCSR.2197.28	chr1:27970344-28088610:-	18	EYA3	EYA3-203	ENSG00000158161.16	ENST00000373871.8	depleted	coding	matching	LR+SR	38.9143	0.122265	4.23022	2.83964	100	100	866	-2.38662
HPSCSR.2197.30	chr1:27988479-28088597:-	17	EYA3	EYA3-206	ENSG00000158161.16	ENST00000471498.5	enriched	coding	matching	SR	644.711	2.02562	5.94476	2.93965	100	100	870	1.55509
HPSCLR.14844.2	chr1:27970347-28088637:-	17	EYA3	EYA3-208	ENSG00000158161.16	ENST00000540618.5	enriched	coding	matching	LR	159.847	0.502223	3.22816	1.73196	100	100	862	2.40775
HPSCSR.2197.31	chr1:27970347-28035679:-	12	EYA3	EYA3-208	ENSG00000158161.16	ENST00000540618.5	enriched	coding	variant	SR	4426.35	13.9071	22.868	10.2557	93.0841	70.5882	11	1.99142
HPSCSR.2197.32	chr1:27988473-28011086:-	7	EYA3	EYA3-207	ENSG00000158161.16	ENST00000495923.5	unbiased	coding	matching	LR+SR	16.0802	0.050522	1.53479	1.07653	100	100	3	0.592636
HPSCSR.2197.33	chr1:28010796-28035679:-	4	EYA3	EYA3-205	ENSG00000158161.16	ENST00000468665.1	unbiased	coding	matching	LR+SR	74.3186	0.233502	1.12352	0.697192	100	100	11	0.447663
HPSCSR.2197.34	chr1:27990158-27990524:-	1	AL512288.2	AL512288.2-201	ENSG00000238231.2	ENST00000426041.2	unbiased	coding	matching	SR	186.5	0.585965	1.24333	0.278414	100	100	2	-0.439685
HPSCSR.2197.35	chr1:28031884-28032180:-	1	RN7SL559P	RN7SL559P-201	ENSG00000240750.3	ENST00000476501.3	unbiased	noncoding	matching	SR	167.616	0.526633	1.11744	0.443169	100	100	2	0.459209
HPSCSR.2225.1	chr1:28095742-28096422:-	1	SPCS2P4	SPCS2P4-201	ENSG00000228589.3	ENST00000436160.1	unbiased	coding	matching	LR+SR	22203	69.7595	147.733	76.1849	100	100	1184	-0.0702879
HPSCSR.2199.46	chr1:27959462-27968096:+	3	XKR8	XKR8-201	ENSG00000158156.7	ENST00000373884.5	enriched	coding	matching	LR+SR	5738.95	18.0312	38.0678	18.4499	100	100	23	1.63826
HPSCSR.2199.47	chr1:27963637-27966710:+	3	XKR8	XKR8-202	ENSG00000158156.7	ENST00000481387.1	unbiased	noncoding	matching	SR	111.858	0.351447	0.788069	0.386179	100	100	19	0.658659
HPSCSR.2197.44	chr1:28147166-28233004:-	11	DNAJC8	DNAJC8-205	ENSG00000126698.11	ENST00000489277.5	unbiased	coding	variant	SR	133.819	0.420447	1.75477	1.76504	47.5	80	1975	-0.478033
HPSCSR.2197.45	chr1:28200559-28233025:-	10	DNAJC8	DNAJC8-205	ENSG00000126698.11	ENST00000489277.5	enriched	coding	matching	LR+SR	7700.03	24.1927	89.2997	51.4531	100	100	1977	1.54759
HPSCSR.2197.46	chr1:28200278-28233029:-	9	DNAJC8	DNAJC8-201	ENSG00000126698.11	ENST00000263697.6	unbiased	coding	matching	LR+SR	42160.6	132.464	261.638	113.489	100	100	1977	0.222759
HPSCSR.2197.48	chr1:28199456-28205350:-	5	DNAJC8	DNAJC8-206	ENSG00000126698.11	ENST00000603289.5	unbiased	coding	matching	SR	484.289	1.52159	5.43456	2.56981	100	100	10	-0.0774587
HPSCSR.2197.47	chr1:28210233-28233020:-	5	DNAJC8	DNAJC8-204	ENSG00000126698.11	ENST00000488868.1	enriched	noncoding	matching	LR+SR	53.4645	0.16798	1.38122	0.81601	100	100	1975	1.18205
HPSCSR.2197.49	chr1:28210160-28233004:-	4	DNAJC8	DNAJC8-203	ENSG00000126698.11	ENST00000482674.5	unbiased	coding	matching	LR+SR	514.131	1.61535	3.4201	2.48125	100	100	1975	0.184564
HPSCSR.2197.50	chr1:28147166-28193936:-	3	PTAFR	PTAFR-203	ENSG00000169403.12	ENST00000539896.1	unbiased	coding	matching	SR	77.9742	0.244987	1.33093	0.486838	100	100	73	-0.379481
HPSCSR.2197.56	chr1:28205258-28208809:-	2	DNAJC8	DNAJC8-202	ENSG00000126698.11	ENST00000470967.1	unbiased	noncoding	matching	LR+SR	459.134	1.44255	3.4134	1.92996	100	100	2	0.0646499
HPSCSR.2197.55	chr1:28149673-28193873:-	2	PTAFR	PTAFR-201	ENSG00000169403.12	ENST00000305392.3	enriched	coding	matching	SR	152.024	0.477645	1.12482	0.578458	100	100	74	1.47017
HPSCSR.2230.6	chr1:28236124-28238100:+	3	ATP5IF1	ATP5IF1-201	ENSG00000130770.18	ENST00000335514.10	unbiased	coding	matching	LR+SR	87750.5	275.703	609.187	199.711	100	100	15922	0.882272
HPSCSR.2230.5	chr1:28236142-28246906:+	3	ATP5IF1	ATP5IF1-203	ENSG00000130770.18	ENST00000468425.2	unbiased	coding	matching	SR	4295.94	13.4974	23.6532	3.66003	100	100	15996	0.160772
HPSCSR.2230.8	chr1:28236109-28238105:+	3	ATP5IF1	ATP5IF1-204	ENSG00000130770.18	ENST00000497986.5	unbiased	coding	matching	LR+SR	1007.31	3.16487	9.44431	5.01962	100	100	15911	-0.121224
HPSCSR.2230.10	chr1:28236154-28238098:+	2	ATP5IF1	ATP5IF1-202	ENSG00000130770.18	ENST00000465645.1	depleted	coding	matching	LR+SR	9686.58	30.4343	61.1535	28.3917	100	100	16006	-1.53847
HPSCSR.2197.51	chr1:28239509-28247146:-	3	AL353622.1	AL353622.1-201	ENSG00000270605.1	ENST00000604716.1	unbiased	noncoding	variant	SR	319.467	1.00373	1.41454	0.529153	57.635	50	46	0.890986
HPSCSR.2197.52	chr1:28239509-28247146:-	3	AL353622.1	AL353622.1-201	ENSG00000270605.1	ENST00000604716.1	depleted	noncoding	variant	SR	168.4	0.529095	0.332823	0.150253	100	50	46	-3.31261
HPSCSR.2230.3	chr1:28259518-28282491:+	10	SESN2	SESN2-201	ENSG00000130766.5	ENST00000253063.4	enriched	coding	matching	LR+SR	9952.42	31.2695	66.3204	31.6283	100	100	695	1.50887
HPSCSR.2230.4	chr1:28329040-28335965:+	3	MED18	MED18-201	ENSG00000130772.14	ENST00000373842.9	unbiased	coding	matching	LR+SR	4379.22	13.7591	32.294	14.4248	100	100	299	-0.0536879
HPSCSR.2230.7	chr1:28329002-28335016:+	3	MED18	MED18-205	ENSG00000130772.14	ENST00000479574.5	unbiased	coding	matching	LR+SR	177.926	0.559025	1.78057	0.812006	100	100	274	0.57778
HPSCSR.2230.11	chr1:28329062-28330792:+	2	MED18	MED18-204	ENSG00000130772.14	ENST00000475655.1	unbiased	noncoding	matching	LR+SR	115.693	0.363495	1.48652	1.24616	100	100	301	0.495676
HPSCSR.2230.19	chr1:28369744-28497156:+	17	PHACTR4	PHACTR4-204	ENSG00000204138.13	ENST00000493669.2	unbiased	coding	matching	SR	346.74	1.08942	0.575455	0.317894	100	100	1079	-0.0449544
HPSCLR.14852.3	chr1:28369740-28497686:+	15	PHACTR4	PHACTR4-206	ENSG00000204138.13	ENST00000632421.1	unbiased	coding	variant	LR	74.819	0.235074	0.909773	0.522051	95.6741	86.6667	1078	0.0766932
HPSCSR.2230.21	chr1:28369744-28497156:+	14	PHACTR4	PHACTR4-204	ENSG00000204138.13	ENST00000493669.2	enriched	coding	variant	SR	8158.14	25.6321	42.4566	21.2445	92.1378	82.3529	1079	5.02452
HPSCLR.14852.4	chr1:28369740-28500364:+	14	PHACTR4	PHACTR4-202	ENSG00000204138.13	ENST00000373839.8	unbiased	coding	matching	LR	3557.19	11.1763	29.4542	13.9482	100	100	1078	0.77112
HPSCLR.14852.7	chr1:28459084-28497686:+	12	PHACTR4	PHACTR4-201	ENSG00000204138.13	ENST00000373836.4	unbiased	coding	variant	LR	29.5054	0.092703	0.282012	0.189368	91.6318	88.4615	16	-0.373185
HPSCSR.2230.32	chr1:28369609-28466584:+	7	PHACTR4	PHACTR4-205	ENSG00000204138.13	ENST00000632202.1	unbiased	coding	matching	SR	219.89	0.690872	2.13872	1.1826	100	100	148	-0.0911279
HPSCSR.2230.34	chr1:28369739-28467241:+	6	PHACTR4	PHACTR4-203	ENSG00000204138.13	ENST00000463428.5	unbiased	coding	matching	LR+SR	94.1893	0.295934	0.649008	0.317711	100	100	1078	-0.033752
HPSCSR.2230.39	chr1:28438151-28460286:+	4	PHACTR4	PHACTR4-208	ENSG00000204138.13	ENST00000633167.1	unbiased	coding	matching	SR	123.731	0.388751	0.706235	0.419284	100	100	8	-0.418327
HPSCSR.2230.50	chr1:28453541-28453934:+	1	CR391992.1	CR391992.1-201	ENSG00000229820.2	ENST00000438601.2	depleted	coding	matching	SR	135.321	0.425164	0.902138	0.377486	100	100	57	-3.40985
HPSCSR.2230.20	chr1:28505980-28538968:+	14	RCC1	RCC1-213	ENSG00000180198.16	ENST00000649185.1	unbiased	coding	matching	LR+SR	10926.6	34.3304	68.3431	29.2904	100	100	10998	0.683022
HPSCLR.14854.2	chr1:28505943-28539196:+	12	RCC1	RCC1-204	ENSG00000180198.16	ENST00000398958.6	unbiased	coding	matching	LR	527.064	1.65598	5.35022	2.79567	100	100	3065	0.571829
HPSCSR.2230.23	chr1:28506056-28535919:+	11	RCC1	RCC1-210	ENSG00000180198.16	ENST00000434290.6	enriched	coding	matching	SR	533.796	1.67713	4.42587	2.06932	100	100	11071	1.73228
HPSCSR.2230.22	chr1:28518257-28538164:+	11	RCC1	RCC1-201	ENSG00000180198.16	ENST00000373831.7	enriched	coding	matching	LR+SR	89.8841	0.282407	1.8007	0.835991	100	100	860	3.8302
HPSCSR.2230.24	chr1:28518266-28536875:+	10	RCC1	RCC1-205	ENSG00000180198.16	ENST00000411533.5	enriched	coding	matching	LR+SR	14524.5	45.6346	83.4962	37.6987	100	100	863	1.73446
HPSCLR.14854.5	chr1:28518136-28538983:+	10	RCC1	RCC1-202	ENSG00000180198.16	ENST00000373832.5	enriched	coding	matching	LR	958.47	3.01142	39.1643	23.9508	100	100	99	1.18674
HPSCSR.2230.27	chr1:28505990-28535899:+	9	RCC1	RCC1-207	ENSG00000180198.16	ENST00000427469.5	enriched	coding	matching	LR+SR	444.406	1.39628	1.12569	0.818605	100	100	11023	20
HPSCSR.2230.29	chr1:28510077-28536026:+	8	RCC1	RCC1-206	ENSG00000180198.16	ENST00000419074.5	enriched	coding	matching	SR	977.844	3.07229	7.31655	3.01216	100	100	3	1.17503
HPSCSR.2230.35	chr1:28531935-28535905:+	6	RCC1	RCC1-208	ENSG00000180198.16	ENST00000429051.1	enriched	coding	matching	SR	80.8816	0.254122	0.461023	0.23357	100	100	16	2.54125
HPSCSR.2230.43	chr1:28505980-28510892:+	3	SNHG3	SNHG3-201	ENSG00000242125.3	ENST00000413987.1	unbiased	noncoding	matching	LR+SR	12665.3	39.7932	92.1679	44.3827	100	100	10998	0.929832
HPSCSR.2230.40	chr1:28536093-28537898:+	3	RCC1	RCC1-211	ENSG00000180198.16	ENST00000478232.1	enriched	coding	matching	LR+SR	311.697	0.979321	2.96888	1.58356	100	100	11	1.20609
HPSCSR.2230.44	chr1:28506351-28509633:+	2	SNHG3	SNHG3-202	ENSG00000242125.3	ENST00000437681.1	enriched	noncoding	matching	LR+SR	7439.05	23.3728	55.9628	28.9021	100	100	346	2.20546
HPSCSR.2230.47	chr1:28507366-28507571:+	1	SNORA73A	SNORA73A-201	ENSG00000274266.1	ENST00000364938.1	enriched	noncoding	matching	LR+SR	178719	561.516	1137.31	241.912	100	100	163	1.19441
HPSCSR.2230.48	chr1:28508559-28508762:+	1	SNORA73B	SNORA73B-201	ENSG00000200087.1	ENST00000363217.1	enriched	noncoding	matching	LR+SR	54441.5	171.05	363.072	90.5852	100	100	33	1.53717
HPSCSR.2230.49	chr1:28544460-28546542:+	1	AL513497.1	AL513497.1-201	ENSG00000279443.1	ENST00000624273.1	unbiased	noncoding	matching	SR	241.646	0.759227	1.61084	0.661181	100	100	4	0.0883643
HPSCSR.2230.25	chr1:28553099-28577744:+	10	TRNAU1AP	TRNAU1AP-205	ENSG00000180098.9	ENST00000480930.5	unbiased	coding	matching	SR	260.254	0.817691	4.72122	1.86577	100	100	785	0.223188
HPSCSR.2230.28	chr1:28553085-28578545:+	9	TRNAU1AP	TRNAU1AP-201	ENSG00000180098.9	ENST00000373830.4	unbiased	coding	matching	LR+SR	6407.25	20.131	36.2836	15.2127	100	100	789	0.452097
HPSCSR.2230.31	chr1:28560633-28577775:+	8	TRNAU1AP	TRNAU1AP-206	ENSG00000180098.9	ENST00000484775.1	unbiased	coding	matching	SR	550.763	1.73044	4.56523	1.69313	100	100	5	-0.0219302
HPSCSR.2230.30	chr1:28553106-28577764:+	8	TRNAU1AP	TRNAU1AP-207	ENSG00000180098.9	ENST00000491577.5	unbiased	coding	matching	SR	312.654	0.982327	6.27499	3.99226	100	100	779	0.259495
HPSCSR.2230.33	chr1:28553247-28567332:+	6	TRNAU1AP	TRNAU1AP-208	ENSG00000180098.9	ENST00000495215.5	unbiased	coding	matching	SR	21.3394	0.067046	0.681571	0.417982	100	100	20	0.0539523
HPSCSR.2230.36	chr1:28553087-28565790:+	5	TRNAU1AP	TRNAU1AP-209	ENSG00000180098.9	ENST00000495995.5	unbiased	coding	matching	SR	258.019	0.810671	1.98631	0.792514	100	100	788	0.252271
HPSCSR.2230.38	chr1:28553107-28561247:+	4	TRNAU1AP	TRNAU1AP-204	ENSG00000180098.9	ENST00000464880.5	enriched	coding	matching	SR	124.586	0.391438	3.24058	1.63847	100	100	779	1.83084
HPSCSR.2230.41	chr1:28553672-28565502:+	3	TRNAU1AP	TRNAU1AP-203	ENSG00000180098.9	ENST00000464093.1	unbiased	noncoding	matching	SR	481.335	1.51231	2.8032	1.10709	100	100	29	0.755168
HPSCSR.2230.46	chr1:28553097-28554048:+	2	TRNAU1AP	TRNAU1AP-202	ENSG00000180098.9	ENST00000411406.3	unbiased	coding	matching	LR+SR	249.1	0.782649	1.73625	0.457779	100	100	785	0.610056
HPSCSR.2230.52	chr1:28586931-28589315:+	1	NA	NA	NA	NA	unbiased	noncoding	novel	SR	97.7283	0.307053	0.65152	0.297334	0	0	0	-0.726656
HPSCSR.2230.53	chr1:28589780-28590264:+	1	NA	NA	NA	NA	unbiased	noncoding	novel	SR	35.1567	0.110459	0.234401	0.129131	0	0	2	-0.218298
HPSCSR.2230.54	chr1:28592200-28595443:+	2	RAB42	RAB42-201	ENSG00000188060.7	ENST00000373826.3	enriched	coding	matching	LR+SR	1912.52	6.00896	12.3325	6.10587	100	100	31	1.48364
HPSCSR.2230.55	chr1:28592495-28594300:+	2	RAB42	RAB42-202	ENSG00000188060.7	ENST00000465518.2	enriched	coding	matching	SR	953.409	2.99552	6.84689	3.54139	100	100	82	1.15288
HPSCSR.2197.62	chr1:28433044-28643066:-	12	TAF12	TAF12-202	ENSG00000120656.11	ENST00000373824.8	unbiased	coding	variant	SR	907.721	2.85197	3.94562	1.48644	100	91.6667	1075	-0.885289
HPSCSR.2197.66	chr1:28602850-28643066:-	6	TAF12	TAF12-202	ENSG00000120656.11	ENST00000373824.8	unbiased	coding	variant	LR+SR	1342.39	4.21766	9.21304	3.93391	100	91.6667	1075	0.932634
HPSCSR.2197.64	chr1:28578538-28582986:-	6	SNHG12	SNHG12-213	ENSG00000197989.14	ENST00000648127.1	unbiased	noncoding	matching	SR	504.627	1.58549	3.59154	1.37307	100	100	1	0.98666
HPSCSR.2197.67	chr1:28602850-28643066:-	6	TAF12	TAF12-202	ENSG00000120656.11	ENST00000373824.8	unbiased	coding	matching	LR+SR	368.937	1.15917	27.9135	18.2882	100	100	1075	0.90414
HPSCSR.2197.63	chr1:28578546-28581818:-	6	SNHG12	SNHG12-210	ENSG00000197989.14	ENST00000483436.5	enriched	noncoding	matching	SR	328.669	1.03264	3.78976	1.23486	100	100	1433	1.19618
HPSCSR.2197.68	chr1:28578538-28581695:-	6	SNHG12	SNHG12-212	ENSG00000197989.14	ENST00000531126.6	unbiased	noncoding	matching	SR	78.5678	0.246852	1.6995	0.608441	100	100	91	0.603645
HPSCSR.2197.70	chr1:28579010-28581867:-	5	SNHG12	SNHG12-216	ENSG00000197989.14	ENST00000650239.1	unbiased	noncoding	matching	SR	1223.19	3.84315	8.51142	3.99114	100	100	1439	0.872007
HPSCSR.2197.69	chr1:28613247-28643085:-	5	TAF12	TAF12-204	ENSG00000120656.11	ENST00000495422.1	unbiased	coding	matching	SR	1080.81	3.3958	11.9002	4.80628	100	100	1088	0.041703
HPSCSR.2197.73	chr1:28578538-28581873:-	5	SNHG12	SNHG12-202	ENSG00000197989.14	ENST00000461832.2	enriched	noncoding	matching	SR	249.542	0.784036	4.19327	2.147	100	100	1444	1.09
HPSCSR.2197.72	chr1:28578538-28581878:-	5	SNHG12	SNHG12-205	ENSG00000197989.14	ENST00000470977.6	enriched	noncoding	matching	SR	93.8247	0.294788	1.90447	1.17854	100	100	1454	2.9692
HPSCSR.2197.71	chr1:28589323-28618030:-	5	TAF12	TAF12-203	ENSG00000120656.11	ENST00000471683.5	unbiased	coding	matching	SR	84.8389	0.266555	0.500189	0.247727	100	100	12	0.0028918
HPSCSR.2197.75	chr1:28578538-28581857:-	4	SNHG12	SNHG12-201	ENSG00000197989.14	ENST00000461448.6	unbiased	noncoding	matching	SR	821.469	2.58098	5.8895	3.21928	100	100	1439	0.721448
HPSCSR.2197.76	chr1:28578538-28581873:-	4	SNHG12	SNHG12-209	ENSG00000197989.14	ENST00000481368.6	unbiased	noncoding	matching	SR	635.036	1.99522	4.69663	2.38035	100	100	1444	0.864722
HPSCSR.2197.77	chr1:28578538-28581010:-	4	SNHG12	SNHG12-204	ENSG00000197989.14	ENST00000464612.5	unbiased	noncoding	matching	SR	26.5777	0.083504	1.57171	1.21575	100	100	43	-0.487408
HPSCSR.2197.81	chr1:28578539-28581871:-	3	SNHG12	SNHG12-206	ENSG00000197989.14	ENST00000474814.1	unbiased	noncoding	matching	SR	381.015	1.19711	2.60281	1.45351	100	100	1443	0.788684
HPSCSR.2197.79	chr1:28578591-28580185:-	3	SNHG12	SNHG12-217	ENSG00000197989.14	ENST00000650259.1	unbiased	noncoding	matching	SR	119.289	0.374793	1.52101	0.782835	100	100	2	0.99062
HPSCSR.2197.80	chr1:28580335-28581853:-	3	SNHG12	SNHG12-203	ENSG00000197989.14	ENST00000464115.1	enriched	noncoding	matching	SR	11.1875	0.03515	2.49157	1.36572	100	100	1442	4.00999
HPSCSR.2197.83	chr1:28507388-28508832:-	2	NA	NA	NA	NA	enriched	noncoding	novel	SR	2324.13	7.30218	12.1295	5.21236	0	0	25	3.89087
HPSCSR.2197.97	chr1:28581135-28583132:-	1	SNHG12	SNHG12-215	ENSG00000197989.14	ENST00000648327.1	unbiased	noncoding	matching	LR+SR	2.07781	0.006528	0.305563	0.16548	100	100	1	-0.0621737
HPSCSR.2230.57	chr1:28668780-28714873:+	10	GMEB1	GMEB1-201	ENSG00000162419.12	ENST00000294409.2	enriched	coding	matching	LR+SR	3771.8	11.8506	17.3451	8.67681	100	100	534	3.84847
HPSCSR.2230.56	chr1:28668732-28719353:+	10	GMEB1	GMEB1-203	ENSG00000162419.12	ENST00000373816.5	unbiased	coding	matching	LR+SR	2067.04	6.49442	16.0215	6.97827	100	100	529	0.311612
HPSCSR.2230.58	chr1:28668778-28714886:+	10	GMEB1	GMEB1-202	ENSG00000162419.12	ENST00000361872.8	enriched	coding	matching	LR+SR	81.3375	0.255554	1.83581	1.08358	100	100	534	1.50325
HPSCSR.2230.59	chr1:28683564-28715065:+	9	GMEB1	GMEB1-204	ENSG00000162419.12	ENST00000480454.1	unbiased	coding	matching	LR+SR	42.8299	0.134567	1.57821	1.17825	100	100	25	0.340815
HPSCSR.2230.60	chr1:28736621-28769774:+	6	YTHDF2	YTHDF2-209	ENSG00000198492.16	ENST00000542507.5	enriched	coding	matching	SR	13018	40.9011	53.8677	18.3258	100	100	343	1.46941
HPSCLR.14862.1	chr1:28736940-28769775:+	5	YTHDF2	YTHDF2-201	ENSG00000198492.16	ENST00000373812.8	depleted	coding	matching	LR	1002.59	3.15005	37.1532	22.8714	100	100	3524	-1.35877
HPSCLR.14862.4	chr1:28737750-28769124:+	4	YTHDF2	YTHDF2-204	ENSG00000198492.16	ENST00000475796.5	enriched	coding	variant	LR	31257.8	98.2089	102.483	30.4233	100	83.3333	321	1.6435
HPSCLR.14862.3	chr1:28736950-28769125:+	4	YTHDF2	YTHDF2-206	ENSG00000198492.16	ENST00000478283.5	unbiased	coding	matching	LR	1072.63	3.37009	13.0045	8.05597	100	100	3165	-0.167322
HPSCSR.2230.64	chr1:28737750-28742899:+	3	YTHDF2	YTHDF2-205	ENSG00000198492.16	ENST00000476976.1	enriched	coding	matching	SR	152.767	0.479978	2.06766	1.0629	100	100	321	1.42039
HPSCSR.2230.62	chr1:28812170-28871267:+	3	OPRD1	OPRD1-201	ENSG00000116329.11	ENST00000234961.7	enriched	coding	matching	SR	142.225	0.446856	1.01958	0.412311	100	100	202	20
HPSCSR.2230.67	chr1:28812170-28871267:+	2	OPRD1	OPRD1-201	ENSG00000116329.11	ENST00000234961.7	unbiased	coding	variant	SR	49.8192	0.156527	0.567259	0.339412	100	66.6667	202	-0.35805
HPSCSR.2197.91	chr1:28982278-28982608:-	1	AL138785.1	AL138785.1-201	ENSG00000225616.2	ENST00000425821.2	depleted	coding	matching	LR+SR	3756.65	11.803	24.5986	15.3348	100	100	12810	-1.429
HPSCSR.2197.99	chr1:29099036-29115698:-	2	NA	NA	NA	NA	unbiased	noncoding	novel	SR	111.851	0.351424	0.713939	0.202722	0	0	17	-0.871747
HPSCSR.2230.76	chr1:28914601-29117048:+	20	EPB41	EPB41-203	ENSG00000159023.21	ENST00000349460.9	depleted	coding	matching	SR	26.2309	0.082415	0.307191	0.169734	100	100	1415	-1.03878
HPSCSR.2230.77	chr1:28887091-29120046:+	19	EPB41	EPB41-204	ENSG00000159023.21	ENST00000356093.6	unbiased	coding	matching	SR	142.539	0.447843	1.21667	0.645497	100	100	472	-0.732968
HPSCSR.2230.83	chr1:28914562-29114611:+	15	EPB41	EPB41-237	ENSG00000159023.21	ENST00000649674.1	unbiased	coding	matching	SR	250.83	0.788084	1.51678	0.726918	100	100	1321	-0.505847
HPSCSR.2230.81	chr1:28914574-29065221:+	15	EPB41	EPB41-205	ENSG00000159023.21	ENST00000373797.2	unbiased	coding	matching	LR+SR	166.282	0.522442	1.74843	0.89795	100	100	1383	0.368253
HPSCSR.2230.84	chr1:28987611-29097904:+	14	EPB41	EPB41-207	ENSG00000159023.21	ENST00000373800.7	enriched	coding	variant	SR	8045.25	25.2774	45.9909	24.8318	68.244	63.1579	57	4.16457
HPSCSR.2230.86	chr1:28914626-29065950:+	13	EPB41	EPB41-227	ENSG00000159023.21	ENST00000645184.1	enriched	coding	matching	LR+SR	410.791	1.29066	4.36781	2.31744	100	100	1517	1.33895
HPSCSR.2230.88	chr1:28987511-29054514:+	11	EPB41	EPB41-228	ENSG00000159023.21	ENST00000645999.1	unbiased	coding	matching	SR	666.408	2.09379	4.48569	2.26007	100	100	50	0.284557
HPSCSR.2230.89	chr1:29096232-29117048:+	6	EPB41	EPB41-208	ENSG00000159023.21	ENST00000460378.1	enriched	coding	variant	SR	8136.96	25.5655	44.348	21.0882	19.5702	90	9	3.47035
HPSCLR.14863.5	chr1:29064957-29117121:+	6	EPB41	EPB41-212	ENSG00000159023.21	ENST00000490308.2	unbiased	coding	matching	LR	127.332	0.400064	1.94285	1.36151	100	100	9	0.315852
HPSCLR.14863.6	chr1:29096232-29120038:+	6	EPB41	EPB41-208	ENSG00000159023.21	ENST00000460378.1	unbiased	coding	variant	LR	14.5683	0.045772	16.2521	8.32884	76.9378	100	9	0.747258
HPSCSR.2230.92	chr1:29053164-29097904:+	5	EPB41	EPB41-232	ENSG00000159023.21	ENST00000646871.1	enriched	coding	variant	SR	1328.72	4.1747	9.58219	4.98937	93.8776	80	27	3.30566
HPSCSR.2230.90	chr1:29053164-29097904:+	5	EPB41	EPB41-232	ENSG00000159023.21	ENST00000646871.1	enriched	coding	matching	LR+SR	513.829	1.6144	3.35523	1.68614	100	100	27	1.70159
HPSCLR.14863.7	chr1:29096232-29120038:+	5	EPB41	EPB41-208	ENSG00000159023.21	ENST00000460378.1	unbiased	noncoding	matching	LR	106.654	0.335095	6.65432	5.43746	100	100	9	-0.798927
HPSCSR.2230.91	chr1:29083897-29115702:+	5	EPB41	EPB41-239	ENSG00000159023.21	ENST00000649992.1	unbiased	noncoding	matching	SR	47.0872	0.147943	0.397841	0.205512	100	100	1	-0.160365
HPSCSR.2230.93	chr1:29058604-29097849:+	3	EPB41	EPB41-211	ENSG00000159023.21	ENST00000488277.1	enriched	coding	matching	LR+SR	7.33349	0.023041	0.767618	0.534912	100	100	6	1.19027
HPSCSR.2230.94	chr1:29097587-29109738:+	2	EPB41	EPB41-209	ENSG00000159023.21	ENST00000462032.1	unbiased	noncoding	matching	LR+SR	30.606	0.096161	0.360498	0.15215	100	100	2	-0.0859626
HPSCLR.14867.1	chr1:29072112-29075154:+	1	EPB41	EPB41-213	ENSG00000159023.21	ENST00000636666.1	depleted	noncoding	variant	LR	157.645	0.495306	1.05087	0.227611	19.0829	0	9	-1.05143
HPSCSR.2197.121	chr1:29119429-29123903:-	2	TMEM200B	TMEM200B-202	ENSG00000253304.2	ENST00000521452.2	depleted	coding	matching	SR	314.084	0.98682	1.23063	0.729969	100	100	144	-1.05877
HPSCLR.14868.1	chr1:29119436-29120618:-	1	TMEM200B	TMEM200B-202	ENSG00000253304.2	ENST00000521452.2	unbiased	noncoding	variant	LR	4786.27	15.038	22.4038	11.7379	47.9335	0	7	0.0661148
HPSCLR.14869.1	chr1:29143788-29146478:-	1	AL357500.1	AL357500.1-201	ENSG00000225750.1	ENST00000413004.1	unbiased	noncoding	variant	LR	54.2236	0.170365	0.361484	0.12802	64.5161	0	3	-0.0386633
HPSCSR.2197.104	chr1:29147853-29173494:-	7	SRSF4	SRSF4-208	ENSG00000116350.17	ENST00000634348.1	unbiased	coding	matching	SR	5582.7	17.5403	14.3129	4.88947	100	100	1	-0.0948392
HPSCSR.2197.109	chr1:29147743-29181900:-	6	SRSF4	SRSF4-201	ENSG00000116350.17	ENST00000373795.7	depleted	coding	matching	LR+SR	4782.6	15.0265	107.665	58.8425	100	100	1980	-1.01544
HPSCSR.2197.114	chr1:29148671-29181882:-	5	SRSF4	SRSF4-202	ENSG00000116350.17	ENST00000466448.4	enriched	coding	matching	SR	725.572	2.27968	12.1148	5.78215	100	100	1980	1.57237
HPSCSR.2197.117	chr1:29154697-29160563:-	3	SRSF4	SRSF4-205	ENSG00000116350.17	ENST00000497015.5	unbiased	coding	matching	LR+SR	336.977	1.05875	13.4204	7.57488	100	100	31	0.208643
HPSCSR.2230.97	chr1:29121810-29123841:+	2	NA	NA	NA	NA	unbiased	coding	novel	SR	353.321	1.1101	1.61359	0.828286	0	0	124	-0.143835
HPSCSR.2230.99	chr1:29229053-29230734:+	1	NA	NA	NA	NA	unbiased	noncoding	novel	SR	101.802	0.319852	0.678697	0.246243	0	0	6	0.483166
HPSCSR.2197.100	chr1:29192873-29230924:-	10	MECR	MECR-202	ENSG00000116353.16	ENST00000373791.7	enriched	coding	matching	LR+SR	1784.63	5.60713	12.0415	5.22736	100	100	609	1.16561
HPSCSR.2197.101	chr1:29192657-29230934:-	10	MECR	MECR-201	ENSG00000116353.16	ENST00000263702.11	unbiased	coding	matching	LR+SR	447.225	1.40514	4.36772	2.62802	100	100	604	-0.728407
HPSCSR.2197.102	chr1:29195947-29220912:-	9	MECR	MECR-212	ENSG00000116353.16	ENST00000478505.6	enriched	coding	matching	LR+SR	393.907	1.23762	5.43072	2.82984	100	100	2	2.94065
HPSCSR.2197.103	chr1:29193874-29216613:-	8	MECR	MECR-208	ENSG00000116353.16	ENST00000473030.5	enriched	coding	matching	SR	806.297	2.5333	4.77628	1.38072	100	100	18	20
HPSCSR.2197.106	chr1:29194032-29216029:-	7	MECR	MECR-205	ENSG00000116353.16	ENST00000463412.1	unbiased	coding	matching	SR	316.812	0.995392	2.69093	1.25309	100	100	9	-0.928076
HPSCSR.2197.105	chr1:29195944-29206828:-	7	MECR	MECR-203	ENSG00000116353.16	ENST00000453185.5	unbiased	coding	matching	SR	174.939	0.54964	1.09555	0.547148	100	100	7	0.50247
HPSCSR.2197.108	chr1:29202017-29230901:-	7	MECR	MECR-204	ENSG00000116353.16	ENST00000463052.5	unbiased	coding	matching	SR	75.3149	0.236632	0.44838	0.22324	100	100	619	-0.330909
HPSCSR.2197.107	chr1:29196142-29230894:-	7	MECR	MECR-217	ENSG00000116353.16	ENST00000490529.5	enriched	coding	matching	SR	7.52745	0.02365	0.978694	0.539032	100	100	619	20
HPSCSR.2197.111	chr1:29193811-29203201:-	6	MECR	MECR-210	ENSG00000116353.16	ENST00000475773.5	unbiased	coding	matching	LR+SR	118.861	0.37345	0.728339	0.288348	100	100	5	0.322079
HPSCSR.2197.112	chr1:29206774-29230915:-	5	MECR	MECR-209	ENSG00000116353.16	ENST00000474946.5	unbiased	coding	matching	LR+SR	91.2616	0.286735	1.18522	0.677744	100	100	615	-0.0244278
HPSCSR.2197.113	chr1:29216093-29230891:-	5	MECR	MECR-213	ENSG00000116353.16	ENST00000482610.1	unbiased	noncoding	matching	SR	29.5798	0.092937	0.283094	0.157109	100	100	619	0.0908785
HPSCSR.2197.116	chr1:29216037-29223549:-	4	MECR	MECR-207	ENSG00000116353.16	ENST00000464915.1	enriched	noncoding	matching	LR+SR	63.3469	0.19903	0.570005	0.259997	100	100	3	1.37181
HPSCSR.2197.115	chr1:29193817-29200589:-	4	MECR	MECR-214	ENSG00000116353.16	ENST00000483435.5	unbiased	coding	matching	LR+SR	56.6369	0.177948	2.15828	1.20131	100	100	10	-0.320008
HPSCSR.2197.118	chr1:29200324-29203170:-	3	MECR	MECR-206	ENSG00000116353.16	ENST00000464511.1	unbiased	coding	matching	LR+SR	462.977	1.45463	3.26242	1.71082	100	100	5	0.8844
HPSCSR.2230.102	chr1:29236522-29326800:+	30	PTPRU	PTPRU-202	ENSG00000060656.20	ENST00000373779.8	unbiased	coding	matching	SR	4821.3	15.148	31.0923	16.1091	100	100	472	0.672719
HPSCSR.2230.103	chr1:29279551-29325298:+	20	PTPRU	PTPRU-201	ENSG00000060656.20	ENST00000345512.7	enriched	coding	variant	SR	2943.16	9.24711	22.6748	12.0288	57.1141	59.6774	17	1.84741
HPSCLR.14873.5	chr1:29320210-29326212:+	5	PTPRU	PTPRU-206	ENSG00000060656.20	ENST00000465525.6	enriched	coding	matching	LR	6138.77	19.2874	37.2117	15.6675	100	100	17	1.74806
HPSCSR.2230.105	chr1:29317760-29325298:+	5	PTPRU	PTPRU-208	ENSG00000060656.20	ENST00000493601.5	enriched	coding	matching	LR+SR	3652.65	11.4763	26.4868	12.5135	100	100	18	1.25092
HPSCSR.2230.106	chr1:29283723-29304040:+	4	PTPRU	PTPRU-211	ENSG00000060656.20	ENST00000531385.1	enriched	coding	matching	LR+SR	1788.18	5.61829	12.398	6.04188	100	100	122	1.60874
HPSCSR.2230.108	chr1:29279551-29304040:+	4	PTPRU	PTPRU-203	ENSG00000060656.20	ENST00000415600.6	enriched	coding	variant	SR	315.319	0.990702	2.87928	1.31682	34.8428	25	17	20
HPSCSR.2230.107	chr1:29323218-29325650:+	4	PTPRU	PTPRU-207	ENSG00000060656.20	ENST00000492954.1	unbiased	coding	matching	LR+SR	191.308	0.60107	1.61951	0.846727	100	100	19	0.727095
HPSCSR.2230.109	chr1:29260181-29275685:+	3	PTPRU	PTPRU-210	ENSG00000060656.20	ENST00000527027.1	enriched	coding	matching	LR+SR	2150.94	6.75805	14.7673	7.24574	100	100	181	2.6816
HPSCSR.2230.110	chr1:29311346-29312659:+	3	PTPRU	PTPRU-209	ENSG00000060656.20	ENST00000526080.1	unbiased	coding	matching	LR+SR	136.85	0.429968	1.81653	1.15733	100	100	6	0.463161
HPSCSR.2339.6	chr1:30718782-30726827:+	2	MATN1-AS1	MATN1-AS1-205	ENSG00000186056.10	ENST00000649861.1	depleted	noncoding	variant	SR	21.8378	0.068612	0.163425	0.0860528	100	20	81	-2.48719
HPSCSR.2340.5	chr1:30711277-30717955:-	6	MATN1	MATN1-201	ENSG00000162510.6	ENST00000373765.5	unbiased	coding	variant	SR	76.7895	0.241265	0.305231	0.158553	81.7755	62.5	3	-0.018934
HPSCSR.2345.3	chr1:30732469-30751934:-	8	LAPTM5	LAPTM5-201	ENSG00000162511.8	ENST00000294507.4	depleted	coding	variant	SR	145.619	0.457521	0.830437	0.471133	94.6716	87.5	1	-4.80659
HPSCSR.2368.3	chr1:30869466-30908758:-	5	SDC3	SDC3-202	ENSG00000162512.16	ENST00000339394.7	unbiased	coding	matching	SR	278.35	0.874549	12.0463	8.08334	100	100	527	-0.00410015
HPSCSR.2368.4	chr1:30869467-30878740:-	3	SDC3	SDC3-201	ENSG00000162512.16	ENST00000336798.11	unbiased	coding	matching	LR+SR	6790.21	21.3342	29.0908	14.3499	100	100	32	0.0318425
HPSCSR.2368.8	chr1:30931506-31065704:-	22	PUM1	PUM1-204	ENSG00000134644.15	ENST00000373747.7	depleted	coding	matching	LR+SR	367.442	1.15447	21.3405	8.46419	100	100	1279	-7.57288
HPSCSR.2368.9	chr1:30931506-31065698:-	22	PUM1	PUM1-201	ENSG00000134644.15	ENST00000257075.9	unbiased	coding	matching	LR+SR	66.855	0.210052	26.5616	16.9778	100	100	1279	0.409401
HPSCSR.2368.12	chr1:30932059-31065726:-	21	PUM1	PUM1-214	ENSG00000134644.15	ENST00000525843.5	enriched	coding	matching	LR+SR	6610.99	20.7711	11.6788	4.46367	100	100	1283	1.01497
HPSCSR.2368.13	chr1:30933080-31065785:-	20	PUM1	PUM1-203	ENSG00000134644.15	ENST00000373742.6	enriched	coding	matching	LR+SR	1926.13	6.0517	10.4326	3.77476	100	100	1185	2.58592
HPSCSR.2368.14	chr1:30931506-31065695:-	18	PUM1	PUM1-205	ENSG00000134644.15	ENST00000424085.6	enriched	coding	matching	LR+SR	5269.99	16.5578	12.9	5.64768	100	100	1278	9.76132
HPSCSR.2368.16	chr1:30945401-30980133:-	10	PUM1	PUM1-211	ENSG00000134644.15	ENST00000498419.5	unbiased	coding	variant	SR	269.999	0.848311	13.6754	7.30825	51.1734	47.0588	37	0.227163
HPSCSR.2368.17	chr1:30981338-31065676:-	8	PUM1	PUM1-207	ENSG00000134644.15	ENST00000440538.6	enriched	coding	variant	SR	482.493	1.51595	8.40058	4.98109	32.9014	29.5455	1275	1.70712
HPSCSR.2368.18	chr1:30995182-31065683:-	7	PUM1	PUM1-209	ENSG00000134644.15	ENST00000480602.1	unbiased	coding	matching	SR	84.0357	0.264032	0.618227	0.287917	100	100	1276	0.831164
HPSCSR.2368.19	chr1:30992441-31065695:-	7	PUM1	PUM1-215	ENSG00000134644.15	ENST00000525948.5	enriched	coding	matching	SR	59.4395	0.186753	0.96772	0.4692	100	100	1278	1.01563
HPSCSR.2368.22	chr1:30936722-30953757:-	6	PUM1	PUM1-220	ENSG00000134644.15	ENST00000529846.5	unbiased	coding	matching	SR	139.709	0.438953	1.2572	0.695152	100	100	16	0.974544
HPSCSR.2368.20	chr1:30967225-30995104:-	6	PUM1	PUM1-223	ENSG00000134644.15	ENST00000532678.1	enriched	coding	matching	LR+SR	91.1094	0.286257	0.776948	0.450932	100	100	47	1.55966
HPSCSR.2368.25	chr1:30966147-30980133:-	5	PUM1	PUM1-210	ENSG00000134644.15	ENST00000490546.1	unbiased	coding	matching	LR+SR	152.749	0.479921	1.02903	0.569655	100	100	37	0.155596
HPSCSR.2368.26	chr1:30966016-30974859:-	4	PUM1	PUM1-208	ENSG00000134644.15	ENST00000471894.1	depleted	noncoding	matching	SR	352.035	1.10606	0.9333	0.451492	100	100	6	-1.1915
HPSCSR.2368.27	chr1:31028758-31065695:-	3	PUM1	PUM1-213	ENSG00000134644.15	ENST00000524516.1	unbiased	coding	matching	LR+SR	91.3776	0.287099	1.31642	0.774315	100	100	1278	0.0670458
HPSCSR.2368.28	chr1:30964888-30966380:-	2	PUM1	PUM1-212	ENSG00000134644.15	ENST00000498627.1	unbiased	coding	matching	LR+SR	163.63	0.51411	1.43017	0.84514	100	100	4	-0.530759
HPSCSR.2378.7	chr1:31039005-31055298:+	2	AL356320.1	AL356320.1-201	ENSG00000232768.1	ENST00000429616.1	unbiased	noncoding	variant	SR	198.125	0.622489	1.48815	0.343188	100	0	1	-0.775949
HPSCSR.2368.34	chr1:31179745-31239887:-	7	NKAIN1	NKAIN1-201	ENSG00000084628.10	ENST00000373736.7	enriched	coding	matching	SR	10948.2	34.3981	96.8682	46.0315	100	100	999	3.93477
HPSCSR.2368.35	chr1:31181589-31188153:-	5	NKAIN1	NKAIN1-202	ENSG00000084628.10	ENST00000526106.5	enriched	coding	matching	SR	215.904	0.678348	2.60595	1.33589	100	100	20	20
HPSCLR.14883.1	chr1:31231763-31238407:-	2	NKAIN1	NKAIN1-201	ENSG00000084628.10	ENST00000373736.7	enriched	noncoding	novel	LR	113.591	0.356892	0.775359	0.274319	0	0	6	1.67709
HPSCSR.2368.37	chr1:31185163-31188396:-	2	NKAIN1	NKAIN1-205	ENSG00000084628.10	ENST00000533581.1	enriched	coding	matching	SR	74.5439	0.234209	0.818422	0.55431	100	100	4	2.68591
HPSCLR.14881.1	chr1:31179092-31181267:-	1	NKAIN1	NKAIN1-201	ENSG00000084628.10	ENST00000373736.7	enriched	noncoding	variant	LR	1899.68	5.96862	9.52721	4.79299	52.1218	0	127	1.21457
HPSCSR.2368.39	chr1:31259568-31296788:-	10	SNRNP40	SNRNP40-201	ENSG00000060688.13	ENST00000263694.9	enriched	coding	matching	LR+SR	29477.6	92.6159	200.28	88.9581	100	100	3000	2.19054
HPSCSR.2368.40	chr1:31259674-31282483:-	6	SNRNP40	SNRNP40-206	ENSG00000060688.13	ENST00000489853.1	unbiased	noncoding	matching	LR+SR	599.984	1.88509	5.57837	2.73471	100	100	1	0.108887
HPSCSR.2368.41	chr1:31259710-31269666:-	4	SNRNP40	SNRNP40-202	ENSG00000060688.13	ENST00000373720.3	unbiased	coding	matching	LR+SR	1537.18	4.82966	17.6049	8.31453	100	100	3	0.71457
HPSCSR.2368.42	chr1:31271208-31289419:-	3	SNRNP40	SNRNP40-204	ENSG00000060688.13	ENST00000474025.1	unbiased	coding	matching	LR+SR	761.596	2.39286	5.52447	3.35385	100	100	18	0.826306
HPSCSR.2368.45	chr1:31259673-31261822:-	2	SNRNP40	SNRNP40-205	ENSG00000060688.13	ENST00000486941.1	unbiased	noncoding	matching	LR+SR	653.19	2.05226	4.88075	2.35177	100	100	5	-0.64799
HPSCSR.2368.43	chr1:31259786-31261077:-	2	SNRNP40	SNRNP40-207	ENSG00000060688.13	ENST00000491106.1	unbiased	noncoding	matching	SR	453.412	1.42457	3.39984	1.7285	100	100	1	0.986658
HPSCSR.2368.44	chr1:31292844-31296782:-	2	SNRNP40	SNRNP40-203	ENSG00000060688.13	ENST00000463988.1	enriched	coding	matching	LR+SR	260.96	0.81991	1.86124	0.860039	100	100	3001	1.08105
HPSCSR.2368.46	chr1:31263245-31263681:-	1	AC114495.2	AC114495.2-201	ENSG00000229447.2	ENST00000452686.2	unbiased	noncoding	matching	LR+SR	478.279	1.50271	3.18853	1.59923	100	100	4	-0.162826
HPSCSR.2368.47	chr1:31310161-31338905:-	2	AL451070.1	AL451070.1-201	ENSG00000229044.1	ENST00000430143.1	unbiased	noncoding	variant	SR	54.8329	0.17228	0.366461	0.176245	49.4305	0	5	0.19774
HPSCSR.2394.6	chr1:31296982-31364953:+	9	ZCCHC17	ZCCHC17-204	ENSG00000121766.15	ENST00000546109.5	unbiased	coding	matching	SR	277.493	0.871854	3.55275	2.3348	100	100	2415	-0.0428894
HPSCSR.2394.8	chr1:31296995-31364936:+	8	ZCCHC17	ZCCHC17-201	ENSG00000121766.15	ENST00000344147.9	unbiased	coding	matching	SR	7280.44	22.8744	58.7356	31.2637	100	100	2426	0.928424
HPSCSR.2394.7	chr1:31297008-31364936:+	8	ZCCHC17	ZCCHC17-202	ENSG00000121766.15	ENST00000373714.5	unbiased	coding	matching	SR	948.69	2.98069	37.5245	8.15532	100	100	2430	-0.00934583
HPSCSR.2394.9	chr1:31296998-31348968:+	8	ZCCHC17	ZCCHC17-203	ENSG00000121766.15	ENST00000479629.5	unbiased	coding	matching	SR	38.7891	0.121871	7.80237	6.03221	100	100	2427	0.994137
HPSCLR.14887.1	chr1:31310044-31364936:+	7	ZCCHC17	ZCCHC17-201	ENSG00000121766.15	ENST00000344147.9	enriched	coding	variant	LR	17649	55.4513	73.1141	33.7178	94.9533	87.5	12	1.18144
HPSCSR.2394.12	chr1:31296982-31364953:+	7	ZCCHC17	ZCCHC17-207	ENSG00000121766.15	ENST00000616859.4	unbiased	coding	matching	SR	624.534	1.96222	1.6214	0.503953	100	100	2415	0.988785
HPSCSR.2394.13	chr1:31296982-31364953:+	7	ZCCHC17	ZCCHC17-206	ENSG00000121766.15	ENST00000616393.4	enriched	coding	matching	SR	442.255	1.38952	2.16658	1.45706	100	100	2415	3.21958
HPSCSR.2394.10	chr1:31297036-31364552:+	7	ZCCHC17	ZCCHC17-209	ENSG00000121766.15	ENST00000627541.1	unbiased	coding	matching	SR	379.387	1.192	0.244125	0.129046	100	100	2435	-0.402421
HPSCSR.2394.11	chr1:31296982-31364953:+	7	ZCCHC17	ZCCHC17-208	ENSG00000121766.15	ENST00000618216.4	enriched	coding	matching	SR	313.623	0.985371	0.997977	0.303077	100	100	2415	1.39622
HPSCLR.14885.1	chr1:31297041-31300931:+	1	ZCCHC17	ZCCHC17-205	ENSG00000121766.15	ENST00000615916.4	unbiased	coding	variant	LR	115.219	0.362007	0.798632	0.278774	10.4722	0	2437	0.105354
HPSCSR.2394.19	chr1:31365939-31369387:+	1	NA	NA	NA	NA	unbiased	noncoding	novel	SR	684.756	2.15144	4.51674	2.40159	0	0	175	0.553287
HPSCSR.2368.49	chr1:31365721-31377473:-	5	FABP3	FABP3-202	ENSG00000121769.8	ENST00000482018.1	unbiased	coding	variant	SR	184.267	0.578949	0.509045	0.191483	100	58.3333	2	0.161199
HPSCSR.2368.50	chr1:31365253-31373076:-	4	FABP3	FABP3-201	ENSG00000121769.8	ENST00000373713.7	unbiased	coding	matching	SR	3437.87	10.8015	46.43	22.0542	100	100	1488	-0.393028
HPSCSR.2368.51	chr1:31365713-31369590:-	3	FABP3	FABP3-203	ENSG00000121769.8	ENST00000497275.5	unbiased	coding	matching	SR	62.684	0.196947	5.82453	3.7789	100	100	16	-0.0345258
HPSCLR.14890.1	chr1:31368712-31371032:-	1	FABP3	FABP3-203	ENSG00000121769.8	ENST00000497275.5	unbiased	noncoding	variant	LR	869.944	2.73328	5.80288	2.73317	38.5047	0	3	0.386331
HPSCSR.2394.18	chr1:31373073-31377473:+	2	NA	NA	NA	NA	unbiased	noncoding	novel	SR	47.995	0.150796	0.325714	0.144668	0	0	1488	-0.0516916
HPSCSR.2392.1	chr1:31410444-31413172:-	1	NA	NA	NA	NA	unbiased	noncoding	novel	SR	47.3377	0.14873	0.31558	0.150881	0	0	706	0.948826
HPSCSR.2394.2	chr1:31413813-31434677:+	11	SERINC2	SERINC2-204	ENSG00000168528.12	ENST00000491976.1	unbiased	coding	matching	SR	2800.79	8.79982	2.01991	0.87807	100	100	104	0.149981
HPSCSR.2394.3	chr1:31413213-31434678:+	10	SERINC2	SERINC2-201	ENSG00000168528.12	ENST00000373709.8	unbiased	coding	matching	LR+SR	4512.35	14.1774	84.4916	40.2395	100	100	715	0.413109
HPSCSR.2432.2	chr1:31577753-31579204:-	1	AC114488.1	AC114488.1-202	ENSG00000229167.2	ENST00000664491.1	depleted	noncoding	variant	SR	70.3658	0.221082	0.469389	0.284811	14.2487	0	3	-1.19126
HPSCSR.2430.6	chr1:31576515-31587686:+	12	TINAGL1	TINAGL1-201	ENSG00000142910.16	ENST00000271064.12	unbiased	coding	matching	LR+SR	2180.28	6.85023	14.0573	6.75214	100	100	251	-0.97216
HPSCSR.2430.9	chr1:31576568-31585340:+	7	TINAGL1	TINAGL1-207	ENSG00000142910.16	ENST00000478398.5	unbiased	coding	matching	SR	79.524	0.249857	1.58199	0.687044	100	100	247	-0.478595
HPSCSR.2430.10	chr1:31577034-31587684:+	6	TINAGL1	TINAGL1-209	ENSG00000142910.16	ENST00000481165.5	depleted	coding	matching	SR	267.115	0.839248	1.62748	0.833088	100	100	5	-1.18096
HPSCSR.2430.13	chr1:31585151-31586442:+	3	TINAGL1	TINAGL1-208	ENSG00000142910.16	ENST00000480586.1	unbiased	coding	matching	LR+SR	110.449	0.347021	1.628	0.788519	100	100	8	-0.868165
HPSCSR.2430.14	chr1:31576545-31577762:+	2	TINAGL1	TINAGL1-205	ENSG00000142910.16	ENST00000466998.1	unbiased	coding	matching	LR+SR	444.364	1.39615	1.07043	0.626686	100	100	249	-0.714765
HPSCSR.2430.22	chr1:31630839-31632518:+	2	HCRTR1	HCRTR1-201	ENSG00000121764.11	ENST00000373705.1	unbiased	noncoding	variant	SR	196.264	0.616642	1.17274	0.566278	7.09402	14.2857	10	-0.234264
HPSCSR.2430.23	chr1:31633311-31634837:+	1	NA	NA	NA	NA	depleted	noncoding	novel	SR	224.849	0.706455	1.44542	0.777622	0	0	7	-1.17334
HPSCSR.2432.5	chr1:31629866-31644876:-	5	PEF1	PEF1-201	ENSG00000162517.13	ENST00000373703.5	depleted	coding	matching	LR+SR	11593.6	36.4259	106.739	47.4141	100	100	939	-2.75091
HPSCSR.2432.7	chr1:31630449-31644896:-	4	PEF1	PEF1-205	ENSG00000162517.13	ENST00000478502.5	enriched	coding	matching	SR	196.123	0.616201	1.41185	0.542398	100	100	941	2.49015
HPSCSR.2432.11	chr1:31633159-31644601:-	3	PEF1	PEF1-207	ENSG00000162517.13	ENST00000492061.5	unbiased	coding	matching	SR	38.4257	0.12073	0.505197	0.24303	100	100	64	0.304852
HPSCSR.2430.28	chr1:31634940-31652339:+	2	AC114488.2	AC114488.2-202	ENSG00000235790.7	ENST00000610043.5	depleted	noncoding	variant	SR	76.4221	0.240111	0.333762	0.197982	58	8.33333	10	-1.25295
HPSCSR.2444.1	chr1:31652862-31653649:+	1	AC114488.2	AC114488.2-220	ENSG00000235790.7	ENST00000591929.5	unbiased	noncoding	variant	SR	34.1377	0.107257	0.227585	0.101857	15.4817	0	1	-0.651001
HPSCSR.2445.1	chr1:31656443-31658482:+	1	AC114488.2	AC114488.2-224	ENSG00000235790.7	ENST00000588288.1	unbiased	noncoding	variant	SR	72.5873	0.228062	0.483902	0.245631	45.9883	0	7	-0.102767
HPSCSR.2446.1	chr1:31658965-31660577:+	1	AC114488.2	AC114488.2-222	ENSG00000235790.7	ENST00000445166.1	unbiased	noncoding	variant	SR	48.5336	0.152488	0.323358	0.136576	78.7293	0	6	-0.121033
HPSCSR.2443.3	chr1:31652263-31704017:-	71	COL16A1	COL16A1-203	ENSG00000084636.18	ENST00000373672.8	unbiased	coding	matching	LR+SR	442.202	1.38936	5.22473	2.84248	100	100	118	-0.462318
HPSCSR.2443.4	chr1:31660588-31704017:-	61	COL16A1	COL16A1-203	ENSG00000084636.18	ENST00000373672.8	unbiased	coding	variant	SR	498.136	1.56509	2.21832	0.959214	75.5076	85.2113	118	0.17884
HPSCSR.2443.6	chr1:31652511-31670602:-	23	COL16A1	COL16A1-214	ENSG00000084636.18	ENST00000488128.6	unbiased	coding	matching	SR	151.284	0.475319	0.801617	0.367298	100	100	14	-0.787821
HPSCSR.2443.8	chr1:31652588-31663456:-	15	COL16A1	COL16A1-215	ENSG00000084636.18	ENST00000488897.5	unbiased	coding	matching	SR	466.716	1.46638	1.83244	0.451085	100	100	5	0.770454
HPSCSR.2443.13	chr1:31660588-31666159:-	10	COL16A1	COL16A1-213	ENSG00000084636.18	ENST00000482910.1	unbiased	coding	matching	LR+SR	62.0338	0.194904	0.517368	0.237684	100	100	2	-0.370446
HPSCSR.2443.15	chr1:31667582-31673226:-	9	COL16A1	COL16A1-211	ENSG00000084636.18	ENST00000479100.1	unbiased	coding	matching	SR	153.828	0.483312	0.641431	0.29463	100	100	12	-0.168867
HPSCSR.2443.16	chr1:31685682-31689968:-	7	COL16A1	COL16A1-216	ENSG00000084636.18	ENST00000529928.1	unbiased	noncoding	matching	LR+SR	59.9563	0.188377	0.930483	0.483591	100	100	5	-0.176629
HPSCSR.2443.17	chr1:31653604-31655848:-	4	COL16A1	COL16A1-206	ENSG00000084636.18	ENST00000461217.1	unbiased	coding	matching	LR+SR	184.408	0.579392	2.21494	1.13206	100	100	7	-0.343967
HPSCSR.2443.19	chr1:31660585-31661760:-	4	COL16A1	COL16A1-207	ENSG00000084636.18	ENST00000466829.5	unbiased	coding	matching	LR+SR	66.5313	0.209035	0.724651	0.472292	100	100	5	-0.135662
HPSCSR.2443.20	chr1:31727117-31764035:-	33	ADGRB2	ADGRB2-201	ENSG00000121753.12	ENST00000373655.6	unbiased	coding	matching	SR	66.9831	0.210454	0.896585	0.421435	100	100	174	-0.10489
HPSCSR.2443.21	chr1:31727118-31764047:-	33	ADGRB2	ADGRB2-202	ENSG00000121753.12	ENST00000373658.7	unbiased	coding	matching	SR	21.6119	0.067902	1.8256	1.06188	100	100	180	0.376386
HPSCSR.2443.22	chr1:31727195-31757259:-	30	ADGRB2	ADGRB2-212	ENSG00000121753.12	ENST00000527361.5	enriched	coding	matching	SR	492.212	1.54648	2.56632	1.28642	100	100	12	20
HPSCSR.2443.25	chr1:31727118-31756801:-	29	ADGRB2	ADGRB2-212	ENSG00000121753.12	ENST00000527361.5	unbiased	coding	variant	SR	125.295	0.393664	0.917213	0.796421	98.516	91.6667	18	0.398546
HPSCSR.2443.27	chr1:31738245-31764035:-	16	ADGRB2	ADGRB2-201	ENSG00000121753.12	ENST00000373655.6	enriched	coding	variant	SR	239.894	0.753724	2.18867	1.27276	52.9259	46.9697	174	1.93388
HPSCSR.2443.29	chr1:31727118-31736679:-	12	ADGRB2	ADGRB2-209	ENSG00000121753.12	ENST00000465256.5	enriched	coding	variant	SR	162.881	0.511758	3.21731	1.53223	66.0082	95	13	1.34313
HPSCSR.2443.30	chr1:31727118-31736679:-	10	ADGRB2	ADGRB2-209	ENSG00000121753.12	ENST00000465256.5	unbiased	coding	matching	SR	1216.89	3.82336	7.14824	3.40233	100	100	13	0.925193
HPSCSR.2443.33	chr1:31757217-31761026:-	3	ADGRB2	ADGRB2-208	ENSG00000121753.12	ENST00000436464.1	enriched	coding	matching	SR	161.335	0.506899	1.00707	0.458324	100	100	40	2.36556
HPSCSR.2443.32	chr1:31738200-31739210:-	3	ADGRB2	ADGRB2-210	ENSG00000121753.12	ENST00000466109.1	enriched	coding	matching	LR+SR	45.0933	0.141679	0.621157	0.365332	100	100	2	1.23003
HPSCSR.2449.1	chr1:31789535-31792217:+	2	AL354919.2	AL354919.2-201	ENSG00000254545.1	ENST00000527035.1	unbiased	noncoding	variant	SR	93.9162	0.295075	0.599631	0.315869	33.892	25	5	0.430603
HPSCSR.2451.1	chr1:31790424-31816051:-	16	SPOCD1	SPOCD1-202	ENSG00000134668.12	ENST00000360482.6	unbiased	coding	matching	SR	54.7618	0.172056	0.848703	0.443373	100	100	43	0.209085
HPSCSR.2451.2	chr1:31790483-31815375:-	15	SPOCD1	SPOCD1-214	ENSG00000134668.12	ENST00000533231.5	unbiased	coding	matching	SR	141.059	0.443192	0.405221	0.169675	100	100	7	0.163398
HPSCSR.2451.13	chr1:31794516-31798631:-	2	SPOCD1	SPOCD1-204	ENSG00000134668.12	ENST00000460061.5	unbiased	coding	matching	SR	64.2356	0.201822	0.508149	0.201498	100	100	9	-0.248432
HPSCSR.2452.7	chr1:31908263-31937775:-	8	PTP4A2	PTP4A2-222	ENSG00000184007.21	ENST00000649841.1	unbiased	coding	matching	SR	30.1699	0.094791	0.51543	0.319373	100	100	119	-0.603818
HPSCSR.2452.8	chr1:31906421-31938368:-	6	PTP4A2	PTP4A2-221	ENSG00000184007.21	ENST00000647444.2	unbiased	coding	matching	LR+SR	3241.36	10.184	89.7355	51.7159	100	100	3701	0.0979565
HPSCSR.2452.9	chr1:31906421-31919483:-	5	PTP4A2	PTP4A2-218	ENSG00000184007.21	ENST00000602725.5	depleted	coding	matching	LR+SR	19685.2	61.8489	61.1685	22.339	100	100	160	-1.33335
HPSCSR.2452.13	chr1:31908534-31919368:-	4	PTP4A2	PTP4A2-201	ENSG00000184007.21	ENST00000457805.6	depleted	coding	matching	SR	1066.01	3.3493	11.4178	6.01577	100	100	148	-1.42128
HPSCSR.2452.12	chr1:31908658-31919109:-	4	PTP4A2	PTP4A2-217	ENSG00000184007.21	ENST00000602683.5	unbiased	coding	matching	SR	662.763	2.08234	14.0073	8.46978	100	100	60	-0.0118386
HPSCSR.2452.14	chr1:31919247-31938042:-	3	PTP4A2	PTP4A2-207	ENSG00000184007.21	ENST00000494444.2	unbiased	noncoding	matching	SR	139.051	0.436884	1.25392	0.489312	100	100	315	-0.296105
HPSCSR.2452.24	chr1:31908653-31911280:-	2	PTP4A2	PTP4A2-206	ENSG00000184007.21	ENST00000489313.1	depleted	coding	matching	LR+SR	239.919	0.753803	1.80563	0.847007	100	100	2	-1.37392
HPSCSR.2452.23	chr1:31915540-31919172:-	2	PTP4A2	PTP4A2-205	ENSG00000184007.21	ENST00000484483.1	unbiased	coding	matching	LR+SR	162.653	0.511039	3.37915	1.56624	100	100	57	0.222983
HPSCSR.2457.43	chr1:31935675-31937742:+	1	NA	NA	NA	NA	depleted	noncoding	novel	SR	132.894	0.41754	0.885579	0.378691	0	0	1	-1.81801
HPSCSR.2457.42	chr1:31931145-31935567:+	1	AL136115.1	AL136115.1-201	ENSG00000228634.1	ENST00000447478.1	depleted	noncoding	variant	SR	118.682	0.372888	0.605546	0.265339	100	0	4	-1.51129
HPSCSR.2457.3	chr1:32014182-32060850:+	11	KHDRBS1	KHDRBS1-203	ENSG00000121774.18	ENST00000484270.2	unbiased	coding	matching	SR	1746.47	5.48723	36.8987	16.3801	100	100	228	-0.369152
HPSCSR.2457.11	chr1:32014182-32042624:+	9	KHDRBS1	KHDRBS1-203	ENSG00000121774.18	ENST00000484270.2	unbiased	coding	variant	SR	39903.1	125.372	8.68769	4.2039	57.6169	72.7273	228	0.752156
HPSCSR.2457.7	chr1:32013868-32043877:+	9	KHDRBS1	KHDRBS1-202	ENSG00000121774.18	ENST00000327300.12	unbiased	coding	matching	LR+SR	19117.5	60.0654	182.868	111.828	100	100	10642	0.776886
HPSCSR.2457.8	chr1:32013868-32043877:+	9	KHDRBS1	KHDRBS1-202	ENSG00000121774.18	ENST00000327300.12	unbiased	coding	variant	LR+SR	5660.44	17.7845	70.6435	22.0747	100	94.4444	10642	0.0188331
HPSCSR.2457.13	chr1:32013996-32042624:+	8	KHDRBS1	KHDRBS1-204	ENSG00000121774.18	ENST00000492989.1	unbiased	coding	matching	SR	3232.52	10.1563	47.9699	18.5377	100	100	4384	0.235527
HPSCSR.2452.20	chr1:31992335-32073776:-	3	AL445248.1	AL445248.1-201	ENSG00000203325.3	ENST00000366152.3	depleted	noncoding	variant	SR	115.659	0.363389	0.858638	0.379761	100	16.6667	6	-1.03134
HPSCLR.14899.1	chr1:32039153-32043874:-	2	NA	NA	NA	NA	unbiased	noncoding	novel	LR	962.163	3.02302	3.60113	1.74019	0	0	9	0.150595
HPSCSR.2452.26	chr1:31950901-32030273:-	2	AL136115.3	AL136115.3-201	ENSG00000284702.1	ENST00000641788.1	unbiased	noncoding	novel	SR	97.7086	0.306991	0.587569	0.275503	0	0	43	0.0719244
HPSCLR.14902.2	chr1:32057486-32059164:-	1	AL445248.1	AL445248.1-201	ENSG00000203325.3	ENST00000366152.3	unbiased	noncoding	novel	LR	265.003	0.832613	1.76669	0.493434	0	0	0	-0.919035
HPSCSR.2457.6	chr1:32072031-32102863:+	9	TMEM39B	TMEM39B-208	ENSG00000121775.18	ENST00000487305.5	unbiased	coding	matching	SR	2755.88	8.65871	4.08302	0.763583	100	100	7	-0.000471281
HPSCSR.2457.12	chr1:32072985-32102863:+	9	TMEM39B	TMEM39B-201	ENSG00000121775.18	ENST00000336294.10	unbiased	coding	variant	SR	1173.91	3.68832	8.08251	4.26536	97.4128	83.3333	916	0.298171
HPSCSR.2457.10	chr1:32072939-32102863:+	9	TMEM39B	TMEM39B-201	ENSG00000121775.18	ENST00000336294.10	unbiased	coding	matching	LR+SR	204.302	0.641897	11.46	5.56682	100	100	928	-0.378998
HPSCSR.2457.16	chr1:32072943-32102866:+	7	TMEM39B	TMEM39B-203	ENSG00000121775.18	ENST00000441402.5	enriched	coding	matching	LR+SR	747.28	2.34788	18.9724	9.385	100	100	929	1.6936
HPSCSR.2457.21	chr1:32072985-32091744:+	6	TMEM39B	TMEM39B-204	ENSG00000121775.18	ENST00000466321.5	unbiased	coding	matching	SR	26.65	0.083732	0.656679	0.560192	100	100	916	0.614773
HPSCSR.2457.1	chr1:32108056-32176563:+	14	KPNA6	KPNA6-201	ENSG00000025800.14	ENST00000373625.8	unbiased	coding	matching	LR+SR	14395.8	45.2303	96.2231	44.4393	100	100	2643	0.00594744
HPSCSR.2457.2	chr1:32179675-32198285:+	11	TXLNA	TXLNA-202	ENSG00000084652.16	ENST00000373610.8	unbiased	coding	matching	LR+SR	9012.93	28.3177	52.2091	24.4654	100	100	925	0.84404
HPSCSR.2457.5	chr1:32180065-32198285:+	10	TXLNA	TXLNA-201	ENSG00000084652.16	ENST00000373609.1	depleted	coding	matching	LR+SR	3160.79	9.93089	25.742	12.7331	100	100	176	-1.36191
HPSCSR.2452.64	chr1:32095763-32176126:-	5	NA	NA	NA	NA	unbiased	noncoding	novel	SR	66.8202	0.209942	0.449592	0.198132	0	0	10	-0.252089
HPSCSR.2457.22	chr1:32200386-32205387:+	6	CCDC28B	CCDC28B-201	ENSG00000160050.14	ENST00000373602.9	unbiased	coding	matching	LR+SR	3712.45	11.6642	27.2073	10.3659	100	100	30	0.712262
HPSCSR.2457.23	chr1:32200633-32205387:+	5	CCDC28B	CCDC28B-202	ENSG00000160050.14	ENST00000421922.6	unbiased	coding	matching	LR+SR	3275.95	10.2927	20.0819	8.36429	100	100	614	0.74529
HPSCSR.2457.28	chr1:32201696-32205214:+	4	CCDC28B	CCDC28B-205	ENSG00000160050.14	ENST00000483009.1	unbiased	coding	matching	SR	402.273	1.2639	3.13063	1.50449	100	100	53	0.77074
HPSCSR.2457.29	chr1:32200601-32203159:+	3	CCDC28B	CCDC28B-204	ENSG00000160050.14	ENST00000469003.5	unbiased	coding	matching	SR	68.2159	0.214328	0.469974	0.231636	100	100	619	-0.501771
HPSCSR.2457.26	chr1:32205661-32208687:+	5	IQCC	IQCC-201	ENSG00000160051.11	ENST00000291358.10	enriched	coding	matching	LR+SR	297.005	0.933161	2.80935	1.22474	100	100	225	1.20329
HPSCSR.2457.27	chr1:32205671-32208548:+	4	IQCC	IQCC-203	ENSG00000160051.11	ENST00000617816.1	enriched	coding	matching	SR	1145.87	3.6002	5.42494	2.2488	100	100	225	2.3985
HPSCSR.2457.30	chr1:32205671-32208682:+	3	IQCC	IQCC-203	ENSG00000160051.11	ENST00000617816.1	unbiased	coding	variant	SR	301.978	0.948786	3.0066	1.65546	100	62.5	225	0.143686
HPSCSR.2452.108	chr1:32211324-32211750:-	1	NA	NA	NA	NA	unbiased	noncoding	novel	SR	84.2623	0.264744	0.561748	0.234961	0	0	16	-0.472626
HPSCLR.14907.1	chr1:32213527-32218181:+	2	DCDC2B	DCDC2B-201	ENSG00000222046.2	ENST00000409358.1	unbiased	noncoding	variant	LR	138.88	0.436348	0.921994	0.43862	47.0719	0	0	-0.304286
HPSCSR.2452.38	chr1:32214478-32222347:-	9	TMEM234	TMEM234-204	ENSG00000160055.19	ENST00000461402.5	unbiased	coding	matching	LR+SR	36.8886	0.1159	0.843361	0.324147	100	100	4065	0.140481
HPSCSR.2452.44	chr1:32215847-32222335:-	7	TMEM234	TMEM234-206	ENSG00000160055.19	ENST00000483001.5	unbiased	coding	matching	LR+SR	234.216	0.735883	1.12027	0.387157	100	100	4061	0.749902
HPSCSR.2452.56	chr1:32214478-32221196:-	6	TMEM234	TMEM234-210	ENSG00000160055.19	ENST00000489170.5	enriched	noncoding	variant	SR	175.614	0.551761	1.25331	0.442633	86.119	55	5	1.94701
HPSCSR.2452.51	chr1:32216200-32222338:-	6	TMEM234	TMEM234-202	ENSG00000160055.19	ENST00000344461.7	unbiased	coding	matching	LR+SR	20.5828	0.064669	1.16185	0.657056	100	100	4060	-0.217091
HPSCSR.2452.58	chr1:32216730-32222319:-	5	TMEM234	TMEM234-209	ENSG00000160055.19	ENST00000487174.1	unbiased	noncoding	matching	LR+SR	704.784	2.21436	3.82856	1.76665	100	100	3300	0.314743
HPSCSR.2452.59	chr1:32216197-32222325:-	5	TMEM234	TMEM234-201	ENSG00000160055.19	ENST00000309777.10	unbiased	coding	matching	LR+SR	49.0957	0.154254	0.986605	0.646841	100	100	4063	0.111794
HPSCSR.2452.69	chr1:32216197-32222343:-	4	TMEM234	TMEM234-203	ENSG00000160055.19	ENST00000373593.5	unbiased	coding	matching	LR+SR	106.1	0.333357	1.01873	0.586602	100	100	4060	-0.656227
HPSCSR.2452.71	chr1:32214472-32221196:-	3	TMEM234	TMEM234-205	ENSG00000160055.19	ENST00000466796.1	unbiased	coding	variant	LR+SR	22.0049	0.069137	0.969307	0.581341	100	75	5	-0.137188
HPSCSR.2457.4	chr1:32222370-32231604:+	11	EIF3I	EIF3I-202	ENSG00000084623.11	ENST00000373586.1	enriched	coding	matching	LR+SR	77893	244.732	538.982	247.786	100	100	4068	1.34738
HPSCSR.2457.14	chr1:32222437-32228814:+	7	EIF3I	EIF3I-203	ENSG00000084623.11	ENST00000471486.5	unbiased	coding	matching	LR+SR	1450.6	4.55765	18.459	7.62899	100	100	4547	-0.0323142
HPSCSR.2457.15	chr1:32222545-32231054:+	7	EIF3I	EIF3I-204	ENSG00000084623.11	ENST00000474371.1	unbiased	coding	matching	LR+SR	1125.72	3.53691	10.2015	4.86167	100	100	1473	0.931556
HPSCSR.2457.17	chr1:32222407-32226472:+	6	EIF3I	EIF3I-206	ENSG00000084623.11	ENST00000489353.5	unbiased	coding	matching	SR	1115.9	3.50606	6.84086	2.87964	100	100	4059	0.341381
HPSCLR.14909.1	chr1:32245789-32248855:+	1	FAM167B	FAM167B-201	ENSG00000183615.6	ENST00000373582.4	depleted	coding	variant	LR	31.1118	0.09775	1.03011	0.499251	99.8944	25	5	-2.41344
HPSCLR.14911.1	chr1:32229935-32243728:-	6	MTMR9LP	MTMR9LP-202	ENSG00000220785.7	ENST00000423995.5	depleted	noncoding	variant	LR	1595.69	5.01351	8.07046	3.20058	94.8349	75	2	-1.1333
HPSCSR.2452.53	chr1:32231658-32240790:-	6	MTMR9LP	MTMR9LP-202	ENSG00000220785.7	ENST00000423995.5	enriched	noncoding	matching	SR	94.1965	0.295956	0.635454	0.355707	100	100	22	1.05761
HPSCSR.2452.61	chr1:32231660-32240790:-	5	MTMR9LP	MTMR9LP-202	ENSG00000220785.7	ENST00000423995.5	enriched	noncoding	variant	SR	58.1876	0.18282	1.94404	0.85262	87.7529	66.6667	22	20
HPSCSR.2452.67	chr1:32231660-32240422:-	4	MTMR9LP	MTMR9LP-201	ENSG00000220785.7	ENST00000403496.6	enriched	noncoding	matching	LR+SR	1424.3	4.475	5.59666	1.81067	100	100	80	3.58856
HPSCSR.2452.72	chr1:32231660-32248373:-	4	MTMR9LP	MTMR9LP-204	ENSG00000220785.7	ENST00000441044.5	unbiased	noncoding	variant	SR	450.238	1.4146	2.87278	1.25612	100	38.8889	58	0.852196
HPSCSR.2457.48	chr1:32274111-32286164:+	13	LCK	LCK-214	ENSG00000182866.17	ENST00000619559.4	enriched	coding	matching	LR+SR	5109.81	16.0545	100.802	48.9167	100	100	693	3.49343
HPSCSR.2457.49	chr1:32251318-32286160:+	12	LCK	LCK-208	ENSG00000182866.17	ENST00000469765.5	unbiased	coding	matching	SR	10862.4	34.1284	4.26138	2.32873	100	100	59	-0.139802
HPSCSR.2457.50	chr1:32251239-32286164:+	11	LCK	LCK-206	ENSG00000182866.17	ENST00000373564.7	unbiased	coding	matching	SR	199.88	0.628002	1.40116	0.806932	100	100	55	-0.310804
HPSCSR.2457.52	chr1:32274121-32276428:+	7	LCK	LCK-204	ENSG00000182866.17	ENST00000373557.6	enriched	coding	matching	LR+SR	302.706	0.951073	15.277	9.25213	100	100	691	2.00662
HPSCSR.2457.57	chr1:32274115-32275604:+	6	LCK	LCK-205	ENSG00000182866.17	ENST00000373562.7	enriched	coding	matching	LR+SR	99.8234	0.313635	1.34376	0.596347	100	100	691	20
HPSCSR.2457.62	chr1:32275620-32277173:+	4	LCK	LCK-209	ENSG00000182866.17	ENST00000469956.1	unbiased	coding	matching	LR+SR	359.142	1.12839	4.59888	2.42161	100	100	100	0.96852
HPSCSR.2457.64	chr1:32274113-32275078:+	3	LCK	LCK-207	ENSG00000182866.17	ENST00000461712.6	enriched	coding	matching	LR+SR	192.727	0.605528	1.40306	0.874364	100	100	691	9.40992
HPSCSR.2457.66	chr1:32274121-32275002:+	2	LCK	LCK-211	ENSG00000182866.17	ENST00000477031.6	enriched	coding	matching	LR+SR	51.1522	0.160715	1.12725	0.7542	100	100	691	1.53824
HPSCSR.2452.81	chr1:32327357-32333018:-	3	NA	NA	NA	NA	depleted	noncoding	novel	SR	60.7453	0.190856	1.1241	0.640443	0	0	12	-1.54087
HPSCSR.2452.100	chr1:32330906-32333018:-	2	NA	NA	NA	NA	enriched	noncoding	novel	SR	236.164	0.742003	0.897346	0.455678	0	0	12	2.08707
HPSCSR.2457.47	chr1:32292083-32333626:+	14	HDAC1	HDAC1-201	ENSG00000116478.12	ENST00000373548.8	unbiased	coding	matching	LR+SR	35345.1	111.051	198.497	94.8228	100	100	2862	0.621861
HPSCLR.14913.2	chr1:32329480-32333635:+	7	HDAC1	HDAC1-206	ENSG00000116478.12	ENST00000476391.5	unbiased	coding	matching	LR	1638.1	5.14676	18.6388	11.2277	100	100	6	0.16856
HPSCSR.2457.54	chr1:32327189-32331781:+	6	HDAC1	HDAC1-210	ENSG00000116478.12	ENST00000490081.5	enriched	coding	matching	LR+SR	2399.18	7.53798	35.2972	14.9497	100	100	1	1.46173
HPSCSR.2457.55	chr1:32327274-32331582:+	6	HDAC1	HDAC1-208	ENSG00000116478.12	ENST00000482310.5	unbiased	coding	matching	LR+SR	1588.04	4.98947	4.34439	2.09575	100	100	5	0.994056
HPSCSR.2457.58	chr1:32292137-32327445:+	5	HDAC1	HDAC1-203	ENSG00000116478.12	ENST00000463172.5	unbiased	coding	matching	LR+SR	923.508	2.90157	14.9507	9.92075	100	100	2860	0.33826
HPSCSR.2457.59	chr1:32292161-32327677:+	5	HDAC1	HDAC1-205	ENSG00000116478.12	ENST00000472928.5	enriched	coding	matching	SR	77.9653	0.244959	1.65089	1.01588	100	100	2858	1.27421
HPSCSR.2457.61	chr1:32331536-32333079:+	4	HDAC1	HDAC1-204	ENSG00000116478.12	ENST00000471488.1	unbiased	noncoding	matching	LR+SR	181.195	0.569296	2.25095	1.24227	100	100	18	0.562714
HPSCSR.2452.91	chr1:32333839-32336233:-	2	MARCKSL1	MARCKSL1-201	ENSG00000175130.7	ENST00000329421.8	enriched	coding	matching	LR+SR	203542	639.508	1360.99	596.372	100	100	11482	1.51321
HPSCSR.2452.77	chr1:32361270-32362243:-	3	FAM229A	FAM229A-204	ENSG00000225828.1	ENST00000432622.1	unbiased	coding	matching	SR	61.21	0.192316	0.737175	0.348974	100	100	43	-0.135505
HPSCSR.2452.94	chr1:32361271-32364223:-	2	FAM229A	FAM229A-202	ENSG00000225828.1	ENST00000416512.1	unbiased	noncoding	matching	SR	650.183	2.04281	4.26221	2.04483	100	100	2	-0.142973
HPSCSR.2452.92	chr1:32361298-32361824:-	2	FAM229A	FAM229A-203	ENSG00000225828.1	ENST00000428500.1	unbiased	coding	matching	SR	68.429	0.214997	0.670657	0.31668	100	100	46	-0.610436
HPSCSR.2452.30	chr1:32365113-32394428:-	12	BSDC1	BSDC1-204	ENSG00000160058.18	ENST00000444377.5	unbiased	coding	matching	SR	473.692	1.48829	7.35816	4.09916	100	100	740	0.243288
HPSCSR.2452.31	chr1:32366477-32394430:-	11	BSDC1	BSDC1-205	ENSG00000160058.18	ENST00000446293.6	unbiased	coding	matching	LR+SR	5789.61	18.1904	6.99798	1.6833	100	100	739	0.719927
HPSCSR.2452.33	chr1:32365103-32394448:-	11	BSDC1	BSDC1-206	ENSG00000160058.18	ENST00000455895.6	unbiased	coding	matching	LR+SR	108.217	0.340009	13.3525	7.66981	100	100	741	-0.519403
HPSCSR.2452.34	chr1:32365171-32394426:-	10	BSDC1	BSDC1-201	ENSG00000160058.18	ENST00000341071.11	unbiased	coding	matching	LR+SR	3901.44	12.2579	27.6021	13.0958	100	100	740	-0.0309764
HPSCSR.2452.36	chr1:32368033-32394428:-	10	BSDC1	BSDC1-202	ENSG00000160058.18	ENST00000373520.8	unbiased	coding	matching	LR+SR	36.3313	0.114149	0.687865	0.355577	100	100	740	0.390751
HPSCSR.2452.57	chr1:32378763-32394731:-	5	BSDC1	BSDC1-208	ENSG00000160058.18	ENST00000474414.5	unbiased	coding	matching	SR	214.836	0.674992	0.940089	0.40515	100	100	74	0.870673
HPSCSR.2452.76	chr1:32383897-32394431:-	3	BSDC1	BSDC1-214	ENSG00000160058.18	ENST00000530876.5	unbiased	coding	matching	LR+SR	353.402	1.11035	3.26263	1.7572	100	100	739	0.0200195
HPSCSR.2452.79	chr1:32386421-32394431:-	3	BSDC1	BSDC1-216	ENSG00000160058.18	ENST00000533084.1	unbiased	coding	matching	LR+SR	241.896	0.760015	1.76762	0.918608	100	100	739	0.483167
HPSCSR.2452.74	chr1:32383941-32394425:-	3	BSDC1	BSDC1-213	ENSG00000160058.18	ENST00000530753.1	unbiased	coding	matching	LR+SR	66.1989	0.20799	1.25149	0.825634	100	100	740	0.347278
HPSCSR.2452.98	chr1:32393601-32394425:-	2	BSDC1	BSDC1-215	ENSG00000160058.18	ENST00000531222.1	unbiased	coding	matching	LR+SR	84.4435	0.265313	0.580947	0.256134	100	100	740	-0.148561
HPSCSR.2457.67	chr1:32352729-32365106:+	3	TSSK3	TSSK3-203	ENSG00000162526.7	ENST00000574315.1	depleted	coding	variant	SR	502.355	1.57835	1.98763	1.16365	99.2674	50	3	-1.66602
HPSCSR.2457.68	chr1:32352729-32354096:+	2	TSSK3	TSSK3-204	ENSG00000162526.7	ENST00000574792.1	unbiased	noncoding	matching	SR	116.693	0.366639	0.769671	0.393889	100	100	3	-0.102452
HPSCSR.2452.88	chr1:32422329-32440466:-	3	LRRC37A12P	LRRC37A12P-201	ENSG00000229259.1	ENST00000454917.1	enriched	coding	variant	SR	11.7965	0.037063	0.267601	0.152422	100	12.5	0	2.78539
HPSCSR.2452.109	chr1:32595221-32600067:-	1	NA	NA	NA	NA	unbiased	noncoding	novel	SR	63.4881	0.199473	0.423189	0.194791	0	0	7	-0.244297
HPSCSR.2457.75	chr1:32539427-32605941:+	5	ZBTB8A	ZBTB8A-202	ENSG00000160062.15	ENST00000373510.9	unbiased	coding	matching	SR	1955.74	6.14475	11.9026	5.19707	100	100	311	0.269903
HPSCSR.2457.74	chr1:32539429-32600990:+	5	ZBTB8A	ZBTB8A-201	ENSG00000160062.15	ENST00000316459.4	unbiased	coding	matching	LR+SR	189.495	0.595373	2.53845	1.46412	100	100	312	0.808514
HPSCSR.2457.76	chr1:32539900-32600990:+	5	ZBTB8A	ZBTB8A-201	ENSG00000160062.15	ENST00000316459.4	unbiased	coding	variant	SR	56.7344	0.178254	0.892775	0.499766	92.5888	70	114	0.579429
HPSCSR.2457.77	chr1:32465072-32496686:+	4	ZBTB8B	ZBTB8B-201	ENSG00000273274.2	ENST00000609129.2	enriched	coding	matching	SR	738.722	2.32099	3.67087	1.85067	100	100	160	2.28834
HPSCLR.14915.1	chr1:32470680-32487822:+	3	AL033529.1	AL033529.1-201	ENSG00000254553.1	ENST00000480336.1	enriched	coding	variant	LR	3.42844	0.010772	4.19966	1.93415	39.0775	20	21	20
HPSCSR.2452.41	chr1:32620820-32650584:-	7	ZBTB8OS	ZBTB8OS-208	ENSG00000176261.15	ENST00000468695.5	unbiased	coding	matching	SR	2744.21	8.62204	18.1285	8.45404	100	100	2763	-0.350433
HPSCSR.2452.45	chr1:32621830-32650525:-	7	ZBTB8OS	ZBTB8OS-202	ENSG00000176261.15	ENST00000373501.6	unbiased	coding	matching	SR	1433.01	4.50237	11.1906	5.20587	100	100	2756	0.395255
HPSCSR.2452.46	chr1:32621841-32650550:-	7	ZBTB8OS	ZBTB8OS-211	ENSG00000176261.15	ENST00000476493.5	enriched	coding	matching	SR	495.675	1.55736	5.08494	2.80941	100	100	2763	1.01513
HPSCSR.2452.42	chr1:32621830-32650535:-	7	ZBTB8OS	ZBTB8OS-209	ENSG00000176261.15	ENST00000473294.6	unbiased	coding	matching	SR	168.527	0.529495	2.20847	1.10819	100	100	2756	-0.472167
HPSCSR.2452.50	chr1:32621830-32650560:-	6	ZBTB8OS	ZBTB8OS-204	ENSG00000176261.15	ENST00000436661.5	unbiased	coding	matching	SR	5564.02	17.4816	26.7939	11.436	100	100	2765	0.829852
HPSCSR.2452.47	chr1:32621858-32650525:-	6	ZBTB8OS	ZBTB8OS-205	ENSG00000176261.15	ENST00000465588.2	unbiased	coding	matching	SR	1617.52	5.0821	13.1375	5.94425	100	100	2756	0.725787
HPSCSR.2452.48	chr1:32627572-32650535:-	6	ZBTB8OS	ZBTB8OS-213	ENSG00000176261.15	ENST00000483138.5	unbiased	coding	matching	SR	384.002	1.2065	2.48197	1.18679	100	100	2756	0.211243
HPSCSR.2452.54	chr1:32621830-32634061:-	6	ZBTB8OS	ZBTB8OS-215	ENSG00000176261.15	ENST00000498691.5	unbiased	coding	matching	LR+SR	285.062	0.895637	1.28307	0.459157	100	100	8	-0.188366
HPSCSR.2452.52	chr1:32621604-32650554:-	6	ZBTB8OS	ZBTB8OS-203	ENSG00000176261.15	ENST00000373506.7	enriched	coding	matching	SR	249.741	0.78466	2.58798	1.2777	100	100	2761	1.12699
HPSCSR.2452.63	chr1:32631827-32650525:-	5	ZBTB8OS	ZBTB8OS-211	ENSG00000176261.15	ENST00000476493.5	enriched	coding	variant	SR	2460.38	7.73028	18.4494	8.10486	70.4082	57.1429	2756	2.7251
HPSCSR.2452.65	chr1:32631825-32650903:-	4	ZBTB8OS	ZBTB8OS-212	ENSG00000176261.15	ENST00000479075.5	unbiased	coding	matching	SR	1277.74	4.01455	8.75692	3.97863	100	100	121	0.492866
HPSCSR.2452.66	chr1:32621311-32650549:-	4	ZBTB8OS	ZBTB8OS-214	ENSG00000176261.15	ENST00000492007.5	enriched	coding	matching	SR	339.079	1.06535	3.04397	1.55995	100	100	2763	1.42069
HPSCSR.2452.75	chr1:32631827-32634522:-	3	ZBTB8OS	ZBTB8OS-210	ENSG00000176261.15	ENST00000473383.1	unbiased	coding	matching	SR	291.667	0.916389	2.31167	1.15688	100	100	0	0.374946
HPSCSR.2452.80	chr1:32621830-32632058:-	3	ZBTB8OS	ZBTB8OS-207	ENSG00000176261.15	ENST00000467652.5	depleted	noncoding	matching	LR+SR	205.029	0.644182	2.11233	1.20277	100	100	1	-1.04109
HPSCLR.14917.3	chr1:32644553-32651030:-	3	ZBTB8OS	ZBTB8OS-212	ENSG00000176261.15	ENST00000479075.5	unbiased	noncoding	variant	LR	194.725	0.611806	1.34236	0.441489	23.1469	0	140	-0.433456
HPSCSR.2452.95	chr1:32634358-32650535:-	2	ZBTB8OS	ZBTB8OS-206	ENSG00000176261.15	ENST00000466361.1	unbiased	coding	matching	LR+SR	386.313	1.21376	2.92581	1.6061	100	100	2756	0.455286
HPSCSR.2452.87	chr1:32662341-32679694:-	3	NA	NA	NA	NA	unbiased	noncoding	novel	SR	830.786	2.61025	5.45737	1.93547	0	0	56	-0.34523
HPSCSR.2457.79	chr1:32651208-32686211:+	12	RBBP4	RBBP4-202	ENSG00000162521.19	ENST00000373493.10	unbiased	coding	matching	LR+SR	18410.8	57.845	123.54	58.6105	100	100	6888	0.395372
HPSCSR.2457.78	chr1:32651356-32680040:+	12	RBBP4	RBBP4-206	ENSG00000162521.19	ENST00000458695.6	enriched	coding	matching	LR+SR	2558.48	8.03848	35.7508	21.4248	100	100	4111	2.14006
HPSCSR.2457.81	chr1:32651142-32680053:+	12	RBBP4	RBBP4-204	ENSG00000162521.19	ENST00000414241.7	unbiased	coding	matching	LR+SR	549.552	1.72664	9.01404	5.61245	100	100	4065	0.386995
HPSCSR.2457.80	chr1:32651234-32680657:+	12	RBBP4	RBBP4-201	ENSG00000162521.19	ENST00000373485.5	enriched	coding	matching	SR	85.6799	0.269198	2.23614	1.23274	100	100	6888	1.77606
HPSCSR.2457.83	chr1:32669093-32679908:+	8	RBBP4	RBBP4-208	ENSG00000162521.19	ENST00000463378.5	enriched	coding	matching	LR+SR	335.397	1.05378	12.5398	5.53741	100	100	71	1.27035
HPSCSR.2457.87	chr1:32651278-32669088:+	5	RBBP4	RBBP4-201	ENSG00000162521.19	ENST00000373485.5	enriched	coding	variant	SR	1763.83	5.54177	18.0098	10.0759	52.6464	33.3333	6861	1.58081
HPSCSR.2457.86	chr1:32651278-32668337:+	5	RBBP4	RBBP4-211	ENSG00000162521.19	ENST00000477563.6	enriched	coding	matching	SR	183.124	0.575357	7.13487	3.70369	100	100	6861	1.62742
HPSCSR.2457.85	chr1:32651178-32669088:+	5	RBBP4	RBBP4-218	ENSG00000162521.19	ENST00000527118.5	enriched	coding	matching	SR	73.5979	0.231237	2.81679	1.3379	100	100	5459	1.00575
HPSCSR.2457.89	chr1:32651210-32668579:+	4	RBBP4	RBBP4-203	ENSG00000162521.19	ENST00000401893.7	unbiased	coding	matching	LR+SR	145.263	0.456402	2.14122	1.15763	100	100	6888	0.0516013
HPSCSR.2457.90	chr1:32651218-32657674:+	3	RBBP4	RBBP4-216	ENSG00000162521.19	ENST00000525506.1	depleted	coding	matching	LR+SR	1518.51	4.77101	4.30914	3.33491	100	100	6889	-1.43448
HPSCSR.2457.91	chr1:32668569-32669256:+	3	RBBP4	RBBP4-219	ENSG00000162521.19	ENST00000531983.1	unbiased	noncoding	matching	LR+SR	373.141	1.17237	3.91695	2.01475	100	100	2	0.564101
HPSCSR.2457.92	chr1:32651485-32657572:+	3	RBBP4	RBBP4-213	ENSG00000162521.19	ENST00000490500.5	enriched	coding	matching	SR	113.013	0.355076	1.16825	0.542634	100	100	46	1.61607
HPSCSR.2457.93	chr1:32651226-32652506:+	2	RBBP4	RBBP4-209	ENSG00000162521.19	ENST00000465780.1	unbiased	coding	matching	LR+SR	311.045	0.977273	3.43018	1.80371	100	100	6891	0.608757
HPSCSR.2452.73	chr1:32682924-32772866:-	4	SYNC	SYNC-204	ENSG00000162520.15	ENST00000426909.1	enriched	noncoding	novel	SR	122.334	0.384362	0.731505	0.408336	0	0	9	1.12951
HPSCSR.2457.97	chr1:32754021-32774970:+	7	KIAA1522	KIAA1522-203	ENSG00000162522.11	ENST00000373481.7	enriched	coding	matching	LR+SR	8979.67	28.2133	51.319	29.0329	100	100	1474	1.8369
HPSCSR.2457.99	chr1:32765667-32774970:+	7	KIAA1522	KIAA1522-202	ENSG00000162522.11	ENST00000373480.1	enriched	coding	matching	LR+SR	2821.85	8.86599	20.2017	9.15403	100	100	307	76.143
HPSCSR.2457.98	chr1:32741830-32774970:+	7	KIAA1522	KIAA1522-204	ENSG00000162522.11	ENST00000401073.7	unbiased	coding	matching	LR+SR	1887.82	5.93136	22.43	9.62467	100	100	385	-0.441175
HPSCSR.2457.107	chr1:32754019-32768946:+	4	KIAA1522	KIAA1522-205	ENSG00000162522.11	ENST00000468130.1	unbiased	coding	matching	LR+SR	684.748	2.15141	5.44617	3.19465	100	100	1476	0.741621
HPSCLR.14923.1	chr1:32784242-32795020:+	3	NA	NA	NA	NA	unbiased	noncoding	novel	LR	566.197	1.77894	4.00278	1.66954	0	0	1	0.143967
HPSCSR.2452.110	chr1:32775239-32818153:-	13	YARS	YARS-201	ENSG00000134684.10	ENST00000373477.8	enriched	coding	matching	LR+SR	27714.7	87.0768	169.918	80.3243	100	100	160	1.53026
HPSCSR.2452.113	chr1:32786370-32817317:-	9	YARS	YARS-207	ENSG00000134684.10	ENST00000481895.5	enriched	coding	matching	LR+SR	8804.81	27.6639	46.0561	23.081	100	100	5344	1.16107
HPSCSR.2452.124	chr1:32775991-32786734:-	6	YARS	YARS-206	ENSG00000134684.10	ENST00000478828.1	enriched	coding	matching	LR+SR	2148.27	6.74964	19.8787	11.1666	100	100	3	1.18976
HPSCSR.2452.133	chr1:32775681-32783755:-	5	YARS	YARS-208	ENSG00000134684.10	ENST00000487404.5	enriched	coding	matching	LR+SR	2710.26	8.51538	18.209	10.5644	100	100	3	1.74981
HPSCSR.2452.138	chr1:32775237-32782103:-	4	YARS	YARS-203	ENSG00000134684.10	ENST00000469100.5	unbiased	coding	matching	LR+SR	869.17	2.73085	8.90021	3.44124	100	100	2	0.741344
HPSCSR.2452.136	chr1:32786940-32798214:-	4	YARS	YARS-202	ENSG00000134684.10	ENST00000466052.1	unbiased	coding	matching	LR+SR	167.005	0.524714	1.97284	1.22493	100	100	0	0.234689
HPSCSR.2452.139	chr1:32790653-32806580:-	3	YARS	YARS-204	ENSG00000134684.10	ENST00000470377.1	enriched	coding	matching	LR+SR	1042.49	3.2754	8.2587	4.53572	100	100	29	1.10357
HPSCSR.2452.143	chr1:32775244-32780711:-	2	YARS	YARS-209	ENSG00000134684.10	ENST00000490826.1	enriched	coding	matching	LR+SR	8637.42	27.1379	41.3505	19.7372	100	100	3	1.89724
HPSCSR.2452.148	chr1:32810731-32811647:-	2	YARS	YARS-205	ENSG00000134684.10	ENST00000472692.1	unbiased	noncoding	matching	LR+SR	167.843	0.527345	1.50527	0.79369	100	100	1	0.412304
HPSCSR.2452.142	chr1:32818832-32847306:-	3	NA	NA	NA	NA	unbiased	noncoding	novel	SR	508.458	1.59753	3.52539	1.63203	0	0	4	0.882088
HPSCSR.2457.100	chr1:32817653-32858875:+	7	S100PBP	S100PBP-202	ENSG00000116497.18	ENST00000373475.10	unbiased	coding	matching	LR+SR	2298.8	7.2226	11.7537	6.31988	100	100	652	0.724067
HPSCSR.2457.101	chr1:32817575-32843187:+	7	S100PBP	S100PBP-215	ENSG00000116497.18	ENST00000531123.5	unbiased	coding	matching	SR	749.836	2.35591	5.09671	2.403	100	100	529	0.455561
HPSCSR.2457.103	chr1:32817653-32858875:+	7	S100PBP	S100PBP-202	ENSG00000116497.18	ENST00000373475.10	enriched	coding	matching	LR+SR	583.032	1.83183	21.2802	11.6998	100	100	652	1.12407
HPSCSR.2457.102	chr1:32817592-32837178:+	7	S100PBP	S100PBP-201	ENSG00000116497.18	ENST00000356689.7	unbiased	coding	matching	SR	373.749	1.17428	1.8912	0.844042	100	100	566	0.0872975
HPSCSR.2457.113	chr1:32816767-32826489:+	3	S100PBP	S100PBP-214	ENSG00000116497.18	ENST00000530710.5	enriched	coding	matching	SR	582.03	1.82868	3.79167	1.898	100	100	65	3.21351
HPSCSR.2457.112	chr1:32817699-32826538:+	3	S100PBP	S100PBP-207	ENSG00000116497.18	ENST00000482212.1	enriched	coding	matching	LR+SR	395.271	1.2419	5.65692	2.98173	100	100	665	3.38174
HPSCSR.2457.111	chr1:32847315-32855958:+	3	S100PBP	S100PBP-208	ENSG00000116497.18	ENST00000524535.5	unbiased	noncoding	matching	SR	256.939	0.807278	1.71861	0.868266	100	100	4	0.244256
HPSCSR.2457.119	chr1:32817656-32818835:+	2	S100PBP	S100PBP-206	ENSG00000116497.18	ENST00000477248.1	enriched	noncoding	matching	SR	754.802	2.37151	4.25535	2.07191	100	100	652	1.03803
HPSCSR.2457.121	chr1:32852764-32856185:+	2	S100PBP	S100PBP-205	ENSG00000116497.18	ENST00000475486.1	unbiased	noncoding	matching	LR+SR	483.476	1.51903	3.31913	1.6933	100	100	6	0.205641
HPSCSR.2457.118	chr1:32824897-32826115:+	2	S100PBP	S100PBP-213	ENSG00000116497.18	ENST00000530552.1	enriched	coding	matching	LR+SR	369.85	1.16203	2.74543	1.52411	100	100	22	1.19503
HPSCSR.2457.128	chr1:32864798-32867729:+	1	NA	NA	NA	NA	unbiased	noncoding	novel	SR	50.9736	0.160154	0.339824	0.135986	0	0	8	0.934452
HPSCSR.2452.134	chr1:32862307-32870746:-	5	FNDC5	FNDC5-207	ENSG00000160097.18	ENST00000640867.1	depleted	coding	variant	SR	333.91	1.04911	1.6414	0.744874	100	75	136	-1.03734
HPSCSR.2457.105	chr1:32886491-32894646:+	4	HPCA	HPCA-201	ENSG00000121905.10	ENST00000373467.4	unbiased	coding	matching	SR	349.03	1.09662	2.07445	0.842524	100	100	1338	0.346291
HPSCSR.2457.117	chr1:32893524-32898441:+	2	HPCA	HPCA-204	ENSG00000121905.10	ENST00000470896.1	unbiased	coding	matching	SR	68.5468	0.215367	0.362929	0.112708	100	100	43	-0.00698114
HPSCSR.2452.120	chr1:32894595-32901389:-	6	TMEM54	TMEM54-202	ENSG00000121900.19	ENST00000373463.8	unbiased	coding	matching	LR+SR	5060.57	15.8998	38.0462	12.1202	100	100	336	-0.367736
HPSCSR.2452.119	chr1:32894741-32901352:-	6	TMEM54	TMEM54-204	ENSG00000121900.19	ENST00000474144.5	enriched	coding	matching	SR	1698.8	5.33747	8.53726	2.81128	100	100	344	1.00725
HPSCSR.2452.131	chr1:32894846-32901438:-	5	TMEM54	TMEM54-205	ENSG00000121900.19	ENST00000475208.5	unbiased	coding	matching	SR	130.243	0.409211	0.884517	0.251434	100	100	353	0.125064
HPSCSR.2452.151	chr1:32894594-32895587:-	2	TMEM54	TMEM54-206	ENSG00000121900.19	ENST00000482771.1	unbiased	noncoding	matching	LR+SR	59.9768	0.188441	1.80004	0.695606	100	100	19	-0.155373
HPSCSR.2452.112	chr1:32936454-32964913:-	10	RNF19B	RNF19B-201	ENSG00000116514.16	ENST00000235150.4	unbiased	coding	variant	SR	3127.37	9.82587	0.715595	0.569088	95.2442	88.8889	276	-0.605778
HPSCSR.2452.114	chr1:32936445-32964685:-	9	RNF19B	RNF19B-203	ENSG00000116514.16	ENST00000373456.11	depleted	coding	variant	LR+SR	1085.25	3.40976	4.37523	2.2255	100	94.4444	202	-1.87595
HPSCSR.2452.115	chr1:32936668-32964685:-	9	RNF19B	RNF19B-201	ENSG00000116514.16	ENST00000235150.4	unbiased	coding	matching	LR+SR	66.0865	0.207637	26.4591	12.5227	100	100	202	0.918044
HPSCSR.2452.118	chr1:33007986-33036883:-	7	AK2	AK2-202	ENSG00000004455.17	ENST00000373449.7	unbiased	coding	matching	LR+SR	495.465	1.5567	25.0647	11.6919	100	100	1794	0.520404
HPSCSR.2452.127	chr1:33007940-33036911:-	6	AK2	AK2-215	ENSG00000004455.17	ENST00000629371.2	unbiased	coding	matching	SR	1011.56	3.17821	12.3077	5.14247	100	100	1789	0.174601
HPSCSR.2452.121	chr1:33007986-33036883:-	6	AK2	AK2-217	ENSG00000004455.17	ENST00000672715.1	depleted	coding	matching	LR+SR	870.355	2.73457	7.23965	4.24746	100	100	1794	-1.79639
HPSCSR.2452.125	chr1:33010478-33036840:-	6	AK2	AK2-210	ENSG00000004455.17	ENST00000548033.5	enriched	coding	matching	SR	21.4234	0.06731	0.44875	0.290713	100	100	1776	2.33156
HPSCSR.2452.130	chr1:33008892-33037004:-	5	AK2	AK2-201	ENSG00000004455.17	ENST00000354858.11	enriched	coding	matching	SR	2038.33	6.40423	6.32898	2.48597	100	100	126	1.55262
HPSCSR.2452.132	chr1:33017460-33036863:-	5	AK2	AK2-218	ENSG00000004455.17	ENST00000673291.1	enriched	coding	matching	SR	763.3	2.39821	2.76237	1.43208	100	100	1789	1.17341
HPSCSR.2452.137	chr1:33010631-33013287:-	4	AK2	AK2-209	ENSG00000004455.17	ENST00000491241.1	enriched	noncoding	matching	SR	92.0931	0.289348	1.22692	0.559093	100	100	33	5.66667
HPSCSR.2452.140	chr1:33014365-33021690:-	3	AK2	AK2-205	ENSG00000004455.17	ENST00000469238.1	unbiased	coding	matching	LR+SR	268.704	0.844242	2.03174	1.0505	100	100	1	-0.643984
HPSCSR.2452.150	chr1:33024120-33036868:-	2	AK2	AK2-213	ENSG00000004455.17	ENST00000551979.1	enriched	coding	matching	LR+SR	595.776	1.87187	6.04548	3.49765	100	100	1790	1.38136
HPSCSR.2452.146	chr1:33010519-33012357:-	2	AK2	AK2-207	ENSG00000004455.17	ENST00000482191.1	enriched	noncoding	matching	SR	481.837	1.51388	4.0034	2.01538	100	100	3	1.2921
HPSCSR.2452.147	chr1:33014483-33021703:-	2	AK2	AK2-203	ENSG00000004455.17	ENST00000466029.1	unbiased	coding	matching	SR	11.1848	0.035142	0.543289	0.292329	100	100	2	0.0782968
HPSCSR.2457.115	chr1:32906163-33036739:+	3	AL020995.1	AL020995.1-201	ENSG00000236065.2	ENST00000427524.1	unbiased	noncoding	variant	SR	75.081	0.235897	0.507423	0.176522	85.4167	0	0	-0.662228
HPSCSR.2457.122	chr1:32951306-33021367:+	2	AL031602.2	AL031602.2-201	ENSG00000287691.1	ENST00000661031.1	depleted	noncoding	variant	SR	112.815	0.354453	0.739839	0.292363	36.8696	0	13	-1.58155
HPSCSR.2457.127	chr1:32929042-32936448:+	1	AL031602.2	AL031602.2-201	ENSG00000287691.1	ENST00000661031.1	depleted	noncoding	variant	SR	80.156	0.251842	0.534375	0.268356	34.7826	0	2	-3.40763
HPSCSR.2468.1	chr1:33081153-33123492:+	12	AZIN2	AZIN2-201	ENSG00000142920.17	ENST00000294517.11	depleted	coding	matching	SR	26.3797	0.082883	0.221831	0.0940383	100	100	68	-1.57261
HPSCSR.2468.14	chr1:33093242-33094713:+	2	AZIN2	AZIN2-218	ENSG00000142920.17	ENST00000497280.1	unbiased	coding	matching	SR	4.16484	0.013086	0.310141	0.178973	100	100	7	-0.199943
HPSCLR.14928.1	chr1:33124516-33140889:-	4	NA	NA	NA	NA	unbiased	noncoding	novel	LR	181.806	0.571217	1.19785	0.614583	0	0	15	0.543575
HPSCSR.2452.155	chr1:33141871-33143230:-	1	AL662907.1	AL662907.1-201	ENSG00000278997.1	ENST00000622988.1	depleted	noncoding	matching	SR	121.039	0.380293	0.806946	0.390247	100	100	3	-1.94926
HPSCSR.2468.17	chr1:33131769-33141851:+	1	NA	NA	NA	NA	unbiased	noncoding	novel	SR	40.8328	0.128293	0.277852	0.128279	0	0	2	-0.709583
HPSCSR.2468.18	chr1:33162851-33166298:+	1	AL662907.2	AL662907.2-201	ENSG00000279179.1	ENST00000624339.1	unbiased	noncoding	matching	SR	90.2297	0.283493	0.601532	0.263773	100	100	2	0.185825
HPSCSR.2452.156	chr1:33145399-33182043:-	5	TRIM62	TRIM62-201	ENSG00000116525.14	ENST00000291416.10	unbiased	coding	matching	LR+SR	1784.57	5.60694	11.739	5.89756	100	100	294	0.34076
HPSCSR.2452.157	chr1:33159692-33182053:-	4	TRIM62	TRIM62-202	ENSG00000116525.14	ENST00000485148.1	enriched	coding	matching	LR+SR	71.5638	0.224846	0.905225	0.458032	100	100	292	1.87943
HPSCLR.14931.1	chr1:33173695-33180854:-	1	TRIM62	TRIM62-204	ENSG00000116525.14	ENST00000543586.1	unbiased	noncoding	variant	LR	47.5119	0.149278	0.33766	0.166602	8.73016	0	13	0.431976
HPSCSR.2468.23	chr1:33256492-33300719:+	9	ZNF362	ZNF362-205	ENSG00000160094.15	ENST00000539719.6	depleted	coding	matching	LR+SR	4229.26	13.2879	16.341	7.45108	100	100	502	-1.31319
HPSCSR.2468.24	chr1:33270575-33300719:+	8	ZNF362	ZNF362-201	ENSG00000160094.15	ENST00000373428.5	enriched	coding	matching	LR+SR	1300.88	4.08723	22.3296	10.4175	100	100	5	1.24261
HPSCSR.2468.25	chr1:33256545-33280414:+	4	ZNF362	ZNF362-203	ENSG00000160094.15	ENST00000483388.5	enriched	coding	matching	SR	1068.93	3.35847	3.96825	2.10617	100	100	487	1.34039
HPSCSR.2468.27	chr1:33280350-33281973:+	2	ZNF362	ZNF362-202	ENSG00000160094.15	ENST00000477934.1	unbiased	coding	matching	LR+SR	124.641	0.39161	1.39224	0.689394	100	100	43	-0.013484
HPSCSR.2468.28	chr1:33261212-33261680:+	1	AL513327.3	AL513327.3-201	ENSG00000270115.1	ENST00000602618.1	unbiased	noncoding	matching	SR	252.825	0.794352	1.6855	0.884508	100	100	4	0.959448
HPSCSR.2522.1	chr1:33325018-33328869:+	1	AL513327.1	AL513327.1-202	ENSG00000225313.5	ENST00000588828.1	depleted	noncoding	variant	SR	61.4414	0.193043	0.638963	0.337968	90.8976	0	8	-4.10748
HPSCSR.2523.1	chr1:33332489-33333835:+	1	AL513327.1	AL513327.1-209	ENSG00000225313.5	ENST00000628643.2	depleted	noncoding	variant	SR	76.9893	0.241893	0.51366	0.283802	73.8657	0	7	-1.60233
HPSCSR.2524.1	chr1:33336863-33349582:+	1	AL513327.1	AL513327.1-210	ENSG00000225313.5	ENST00000630909.2	depleted	noncoding	variant	SR	77.5766	0.243738	0.517178	0.255404	82.7957	0	5	-4.11852
HPSCSR.2521.4	chr1:33323626-33349811:-	8	PHC2	PHC2-210	ENSG00000134686.18	ENST00000485928.5	depleted	coding	matching	SR	97.4456	0.306164	0.347892	0.246576	100	100	667	-10.2182
HPSCSR.2521.9	chr1:33330071-33335256:-	5	PHC2	PHC2-211	ENSG00000134686.18	ENST00000486897.5	depleted	coding	variant	SR	773.668	2.43079	1.40421	0.558059	90.128	70	7	-1.76749
HPSCSR.2521.11	chr1:33331364-33355209:-	4	PHC2	PHC2-203	ENSG00000134686.18	ENST00000373422.7	unbiased	coding	variant	SR	131.289	0.412497	0.555651	0.271391	31.2612	37.5	26	-0.305867
HPSCSR.2521.13	chr1:33353213-33354903:-	3	PHC2	PHC2-205	ENSG00000134686.18	ENST00000459964.1	depleted	noncoding	matching	SR	55.8666	0.175527	0.415789	0.208572	100	100	14	-1.34837
HPSCSR.2521.14	chr1:33372326-33431052:-	3	PHC2	PHC2-209	ENSG00000134686.18	ENST00000484692.1	unbiased	coding	variant	SR	52.7753	0.165815	0.284333	0.140282	100	83.3333	124	-0.945843
HPSCLR.14933.1	chr1:33323627-33326601:-	1	PHC2	PHC2-210	ENSG00000134686.18	ENST00000485928.5	depleted	noncoding	variant	LR	519.783	1.63311	6.70976	3.60454	61.2245	6.25	0	-2.76174
HPSCSR.2521.16	chr1:33336566-33336864:-	1	RN7SKP16	RN7SKP16-201	ENSG00000222112.1	ENST00000410180.1	depleted	noncoding	matching	SR	87.495	0.274901	0.5833	0.285872	100	100	5	-1.88179
HPSCSR.2525.5	chr1:33472660-33510196:+	7	ZSCAN20	ZSCAN20-201	ENSG00000121903.14	ENST00000361328.7	unbiased	coding	variant	SR	242.718	0.762595	1.1153	0.486798	99.6525	75	102	-0.583913
HPSCSR.2525.6	chr1:33472660-33496507:+	7	ZSCAN20	ZSCAN20-201	ENSG00000121903.14	ENST00000361328.7	unbiased	coding	variant	SR	75.6014	0.237532	0.563133	0.21599	99.5829	75	102	0.755024
HPSCSR.2525.8	chr1:33472660-33489245:+	4	ZSCAN20	ZSCAN20-203	ENSG00000121903.14	ENST00000480917.1	enriched	coding	matching	LR+SR	96.1915	0.302224	0.607371	0.251145	100	100	102	1.35042
HPSCSR.2536.1	chr1:33792529-33804745:+	3	NA	NA	NA	NA	enriched	noncoding	novel	SR	99.4636	0.312505	0.661998	0.328767	0	0	2	3.5113
HPSCSR.2539.6	chr1:34166883-34219131:+	7	C1orf94	C1orf94-201	ENSG00000142698.15	ENST00000373374.7	enriched	coding	matching	LR+SR	440.419	1.38375	7.14756	3.97818	100	100	22	20
HPSCSR.2539.7	chr1:34176907-34219131:+	7	C1orf94	C1orf94-202	ENSG00000142698.15	ENST00000488417.2	enriched	coding	matching	SR	258.409	0.811894	2.39064	1.21418	100	100	44	1.58068
HPSCSR.2540.2	chr1:33559353-34165243:-	54	CSMD2	CSMD2-205	ENSG00000121904.17	ENST00000373381.8	enriched	coding	variant	SR	159.703	0.501771	0.970728	0.479755	62.5785	73.2394	674	3.30669
HPSCSR.2540.3	chr1:33559353-34165243:-	47	CSMD2	CSMD2-205	ENSG00000121904.17	ENST00000373381.8	enriched	coding	variant	SR	207.044	0.65051	2.94606	1.74212	57.2127	64.0845	674	3.65603
HPSCSR.2540.4	chr1:33559353-33819808:-	46	CSMD2	CSMD2-210	ENSG00000121904.17	ENST00000619121.4	enriched	coding	variant	SR	534.81	1.68032	0.932055	0.399137	53.5964	62.6761	5	20
HPSCSR.2540.5	chr1:33591807-33819808:-	37	CSMD2	CSMD2-201	ENSG00000121904.17	ENST00000241312.8	enriched	coding	variant	SR	18.9565	0.059559	1.71189	0.864521	42.9356	50.7143	5	2.23514
HPSCSR.2540.7	chr1:33512008-33602477:-	29	CSMD2	CSMD2-210	ENSG00000121904.17	ENST00000619121.4	enriched	coding	variant	SR	230.7	0.724836	1.4294	0.862471	50.968	38.0282	6	1.00371
HPSCSR.2540.6	chr1:33512008-33602477:-	29	CSMD2	CSMD2-210	ENSG00000121904.17	ENST00000619121.4	enriched	coding	variant	SR	208.336	0.65457	1.43165	0.714972	50.968	38.0282	6	20
HPSCSR.2540.9	chr1:33598689-33626584:-	13	CSMD2	CSMD2-203	ENSG00000121904.17	ENST00000373377.1	enriched	coding	matching	SR	7.4189	0.023309	0.502606	0.355046	100	100	1	2.39295
HPSCSR.2540.10	chr1:33559353-33602477:-	12	CSMD2	CSMD2-210	ENSG00000121904.17	ENST00000619121.4	enriched	coding	variant	SR	78.2948	0.245995	0.381789	0.125655	13.589	14.0845	6	2.02027
HPSCSR.2540.11	chr1:33772108-33814219:-	7	CSMD2	CSMD2-202	ENSG00000121904.17	ENST00000338325.1	enriched	coding	matching	SR	76.4295	0.240134	0.517734	0.249981	100	100	1	3.63756
HPSCSR.2540.14	chr1:33598689-33602477:-	2	CSMD2	CSMD2-209	ENSG00000121904.17	ENST00000489419.1	enriched	coding	matching	LR+SR	548.827	1.72436	3.34485	1.57035	100	100	6	4.14316
HPSCLR.14935.5	chr1:33804567-33812472:-	1	CSMD2	CSMD2-208	ENSG00000121904.17	ENST00000471438.2	enriched	noncoding	variant	LR	84.4178	0.265233	0.513232	0.236671	34.3662	0	2	1.8478
HPSCSR.2596.1	chr1:36767481-36770217:-	2	AC117945.2	AC117945.2-201	ENSG00000284720.1	ENST00000642109.1	enriched	noncoding	variant	SR	143.792	0.451779	0.918448	0.349204	32.2156	25	27	3.58822
HPSCSR.2728.1	chr1:36795527-37034515:-	16	GRIK3	GRIK3-201	ENSG00000163873.10	ENST00000373091.8	unbiased	coding	matching	SR	339.204	1.06575	2.44611	1.15992	100	100	134	0.522233
HPSCSR.2728.2	chr1:36804618-37034129:-	15	GRIK3	GRIK3-202	ENSG00000163873.10	ENST00000373093.4	unbiased	coding	matching	SR	229.959	0.722509	0.615854	0.233398	100	100	102	0.750099
HPSCSR.2728.3	chr1:36849948-36853687:-	2	GRIK3	GRIK3-204	ENSG00000163873.10	ENST00000479620.1	enriched	coding	matching	SR	21.1134	0.066336	0.275306	0.13303	100	100	7	1.33792
HPSCSR.2780.1	chr1:34755047-34758512:+	2	GJB5	GJB5-201	ENSG00000189280.3	ENST00000338513.1	unbiased	coding	matching	SR	225.162	0.707437	1.45958	0.723425	100	100	14	0.481681
HPSCSR.2779.1	chr1:34781214-34786364:+	2	GJB3	GJB3-202	ENSG00000188910.8	ENST00000373366.3	unbiased	coding	matching	SR	238.753	0.750138	1.5658	0.809228	100	100	54	0.502987
HPSCSR.2778.1	chr1:34792999-34795747:+	2	GJA4	GJA4-201	ENSG00000187513.9	ENST00000342280.5	depleted	coding	matching	SR	1209.52	3.8002	7.20315	2.96153	100	100	66	-1.33423
HPSCSR.2778.2	chr1:34792999-34795090:+	2	GJA4	GJA4-202	ENSG00000187513.9	ENST00000450137.1	depleted	coding	matching	SR	311.354	0.978244	2.96553	1.30709	100	100	66	-1.10344
HPSCSR.2769.2	chr1:34850362-34859749:-	2	SMIM12	SMIM12-206	ENSG00000163866.9	ENST00000521580.3	unbiased	coding	matching	LR+SR	3290.33	10.3379	23.766	10.3378	100	100	1030	-0.996133
HPSCSR.2769.1	chr1:34855349-34859717:-	2	SMIM12	SMIM12-202	ENSG00000163866.9	ENST00000423898.1	unbiased	coding	matching	LR+SR	1642.97	5.16204	13.8333	6.4447	100	100	1030	0.520396
HPSCSR.2769.3	chr1:34855169-34859755:-	2	SMIM12	SMIM12-205	ENSG00000163866.9	ENST00000456842.1	unbiased	noncoding	variant	LR+SR	344.271	1.08167	3.92241	2.26106	100	75	1031	-0.101938
HPSCSR.2769.4	chr1:34855050-34859069:-	2	SMIM12	SMIM12-204	ENSG00000163866.9	ENST00000446026.1	unbiased	coding	matching	SR	196.886	0.618597	1.01742	0.524295	100	100	9	0.432709
HPSCSR.2769.5	chr1:34865436-34929650:-	12	DLGAP3	DLGAP3-202	ENSG00000116544.12	ENST00000373347.6	unbiased	coding	matching	SR	100.108	0.31453	1.28642	1.00418	100	100	168	0.283399
HPSCSR.2769.6	chr1:34865436-34905383:-	10	DLGAP3	DLGAP3-201	ENSG00000116544.12	ENST00000235180.4	enriched	coding	matching	SR	604.628	1.89968	3.93167	1.77193	100	100	10	1.01767
HPSCLR.14976.1	chr1:34865436-34885662:-	6	DLGAP3	DLGAP3-201	ENSG00000116544.12	ENST00000235180.4	enriched	coding	variant	LR	3054.06	9.59555	19.1369	7.22924	51.7982	55	472	1.74254
HPSCSR.2771.1	chr1:34981533-35031741:-	17	AC114490.2	AC114490.2-201	ENSG00000271741.1	ENST00000487874.1	unbiased	coding	matching	SR	37.9327	0.119181	0.608108	0.380943	100	100	220	0.0595628
HPSCSR.2771.3	chr1:34986165-35031690:-	16	ZMYM6	ZMYM6-202	ENSG00000163867.17	ENST00000357182.9	enriched	coding	variant	SR	277.543	0.872013	4.94424	2.46756	97.4424	93.75	209	2.03775
HPSCSR.2771.2	chr1:34986165-35031945:-	16	ZMYM6	ZMYM6-202	ENSG00000163867.17	ENST00000357182.9	enriched	coding	matching	LR+SR	57.1373	0.17952	1.5923	0.954803	100	100	203	1.53169
HPSCSR.2771.6	chr1:34986165-35031690:-	15	ZMYM6	ZMYM6-209	ENSG00000163867.17	ENST00000493328.5	unbiased	coding	variant	SR	428.51	1.34634	1.19593	0.495899	76.9268	86.6667	209	0.665385
HPSCSR.2771.5	chr1:34986165-35031905:-	15	ZMYM6	ZMYM6-202	ENSG00000163867.17	ENST00000357182.9	unbiased	coding	variant	SR	388.936	1.222	1.44045	0.734668	99.2191	90.625	219	-0.874817
HPSCSR.2771.4	chr1:34986165-35031711:-	15	ZMYM6	ZMYM6-209	ENSG00000163867.17	ENST00000493328.5	depleted	coding	matching	SR	248.599	0.781074	2.00685	1.20701	100	100	216	-2.60033
HPSCSR.2771.7	chr1:35014866-35031632:-	6	ZMYM6	ZMYM6-204	ENSG00000163867.17	ENST00000415531.5	unbiased	coding	matching	SR	61.3474	0.192747	0.465021	0.238428	100	100	193	0.731059
HPSCSR.2771.9	chr1:35003865-35008792:-	4	ZMYM6	ZMYM6-206	ENSG00000163867.17	ENST00000466345.1	unbiased	coding	matching	LR+SR	51.7453	0.162579	0.813387	0.512689	100	100	6	0.158824
HPSCSR.2771.11	chr1:34981535-34985353:-	3	TMEM35B	TMEM35B-201	ENSG00000243749.1	ENST00000373337.3	depleted	coding	matching	LR+SR	7093.42	22.2868	45.7451	22.2618	100	100	273	-1.40862
HPSCSR.2771.12	chr1:35010547-35012456:-	3	ZMYM6	ZMYM6-208	ENSG00000163867.17	ENST00000472971.1	unbiased	coding	matching	LR+SR	82.7362	0.259949	1.14895	0.77634	100	100	2	0.113247
HPSCSR.2771.14	chr1:34974356-34985313:-	2	AC114490.3	AC114490.3-201	ENSG00000284773.1	ENST00000417456.1	depleted	coding	matching	SR	229.748	0.721847	1.34366	0.639521	100	100	278	-1.86157
HPSCSR.2771.15	chr1:35030149-35031935:-	2	ZMYM6	ZMYM6-207	ENSG00000163867.17	ENST00000471566.1	unbiased	coding	matching	LR+SR	70.6006	0.22182	0.624054	0.351765	100	100	208	0.621336
HPSCSR.2777.3	chr1:35079391-35114636:+	11	ZMYM1	ZMYM1-209	ENSG00000197056.11	ENST00000488455.5	unbiased	coding	variant	SR	357.645	1.12369	2.14089	1.16829	99.8363	90.9091	897	-0.299353
HPSCSR.2777.4	chr1:35079391-35114636:+	10	ZMYM1	ZMYM1-209	ENSG00000197056.11	ENST00000488455.5	enriched	coding	variant	SR	1932.07	6.07036	22.604	11.0257	95.8429	81.8182	897	2.77088
HPSCSR.2777.5	chr1:35079391-35115854:+	9	ZMYM1	ZMYM1-202	ENSG00000197056.11	ENST00000373329.5	unbiased	coding	matching	SR	2036.92	6.39981	9.418	4.26736	100	100	897	-0.207696
HPSCSR.2777.6	chr1:35079391-35111907:+	8	ZMYM1	ZMYM1-209	ENSG00000197056.11	ENST00000488455.5	enriched	coding	variant	SR	193.854	0.609072	3.3009	1.36698	39.9018	59.0909	897	3.85387
HPSCSR.2777.12	chr1:35079382-35097594:+	4	ZMYM1	ZMYM1-206	ENSG00000197056.11	ENST00000466390.5	unbiased	coding	matching	SR	198.054	0.622267	1.73341	0.965969	100	100	897	0.185559
HPSCSR.2777.11	chr1:35093239-35097478:+	4	ZMYM1	ZMYM1-208	ENSG00000197056.11	ENST00000476269.1	enriched	coding	matching	LR+SR	107.089	0.336464	3.07468	1.94045	100	100	4	2.50258
HPSCSR.2771.19	chr1:35072671-35118819:-	2	NA	NA	NA	NA	unbiased	noncoding	novel	SR	673.263	2.11533	5.66288	2.01284	0	0	0	-0.377216
HPSCSR.2773.1	chr1:35132094-35136812:-	1	NA	NA	NA	NA	enriched	noncoding	novel	SR	59.8631	0.188084	0.399087	0.275642	0	0	12	1.52753
HPSCSR.2777.20	chr1:35122022-35122484:+	1	EFCAB14P1	EFCAB14P1-201	ENSG00000228348.1	ENST00000442409.1	depleted	coding	matching	SR	62.7182	0.197055	0.417401	0.275785	100	100	15	-1.06915
HPSCSR.2771.26	chr1:35182936-35193145:-	10	SFPQ	SFPQ-201	ENSG00000116560.11	ENST00000357214.6	enriched	coding	matching	LR+SR	84249.6	264.704	540.324	269.246	100	100	18899	1.51421
HPSCSR.2771.27	chr1:35176378-35190574:-	9	SFPQ	SFPQ-206	ENSG00000116560.11	ENST00000470472.5	unbiased	coding	matching	LR+SR	1057.17	3.32152	41.4784	26.6454	100	100	116	-0.896452
HPSCSR.2771.29	chr1:35176380-35188042:-	6	SFPQ	SFPQ-202	ENSG00000116560.11	ENST00000460428.5	unbiased	coding	variant	SR	5594.12	17.5762	38.0328	21.1964	99.569	83.3333	116	0.636497
HPSCSR.2771.28	chr1:35176378-35188042:-	6	SFPQ	SFPQ-202	ENSG00000116560.11	ENST00000460428.5	unbiased	coding	matching	LR+SR	425.762	1.3377	4.36349	2.11487	100	100	116	-0.508018
HPSCSR.2771.31	chr1:35176380-35181344:-	4	SFPQ	SFPQ-210	ENSG00000116560.11	ENST00000490668.5	enriched	noncoding	matching	SR	886.939	2.78668	19.042	7.41628	100	100	4	1.00731
HPSCSR.2771.32	chr1:35176380-35181606:-	4	SFPQ	SFPQ-208	ENSG00000116560.11	ENST00000485365.1	enriched	noncoding	matching	SR	524.441	1.64774	3.34539	1.82121	100	100	8	1.05899
HPSCSR.2771.30	chr1:35176380-35179105:-	4	SFPQ	SFPQ-204	ENSG00000116560.11	ENST00000466745.5	enriched	noncoding	matching	SR	214.643	0.674387	2.3542	0.811096	100	100	15	1.66191
HPSCSR.2771.33	chr1:35176378-35180645:-	3	SFPQ	SFPQ-205	ENSG00000116560.11	ENST00000468598.5	unbiased	noncoding	matching	LR+SR	766.53	2.40836	26.3155	16.139	100	100	6	0.537439
HPSCSR.2771.36	chr1:35176378-35177661:-	2	SFPQ	SFPQ-207	ENSG00000116560.11	ENST00000471991.5	unbiased	noncoding	matching	LR+SR	700.466	2.2008	4.67919	2.26148	100	100	2	-0.857196
HPSCSR.2771.35	chr1:35177209-35178136:-	2	SFPQ	SFPQ-209	ENSG00000116560.11	ENST00000485454.1	unbiased	noncoding	matching	LR+SR	412.088	1.29474	3.22146	1.61271	100	100	9	-0.928345
HPSCSR.2771.37	chr1:35210386-35234149:-	2	NA	NA	NA	NA	enriched	noncoding	novel	SR	36.9876	0.116211	0.24778	0.140831	0	0	0	2.70548
HPSCSR.2771.38	chr1:35235383-35235673:-	1	NA	NA	NA	NA	enriched	noncoding	novel	SR	132.615	0.416662	0.892967	0.234559	0	0	1	1.2934
HPSCSR.2771.42	chr1:35250246-35370028:-	3	ZMYM4-AS1	ZMYM4-AS1-201	ENSG00000227409.1	ENST00000432683.1	unbiased	noncoding	variant	SR	82.5979	0.259515	0.546463	0.226302	24.4009	0	5	0.0570274
HPSCSR.2771.45	chr1:35415711-35418443:-	1	NA	NA	NA	NA	unbiased	noncoding	novel	SR	187.691	0.589706	1.25091	0.592576	0	0	7	-0.218134
HPSCSR.2777.1	chr1:35268709-35422058:+	30	ZMYM4	ZMYM4-201	ENSG00000146463.12	ENST00000314607.11	unbiased	coding	matching	SR	12013.8	37.7461	79.7651	42.2814	100	100	927	0.982569
HPSCSR.2777.9	chr1:35269033-35359229:+	4	ZMYM4	ZMYM4-202	ENSG00000146463.12	ENST00000441447.1	enriched	coding	matching	SR	1653.24	5.19433	13.7791	7.75839	100	100	165	1.2217
HPSCSR.2777.14	chr1:35361717-35370853:+	3	ZMYM4	ZMYM4-205	ENSG00000146463.12	ENST00000482131.1	unbiased	coding	matching	LR+SR	166.479	0.523061	1.31015	0.73829	100	100	13	-0.0495001
HPSCLR.14943.1	chr1:35268560-35271360:+	3	ZMYM4	ZMYM4-201	ENSG00000146463.12	ENST00000314607.11	unbiased	noncoding	variant	LR	113.42	0.356353	0.896512	0.447776	2.22645	1.66667	39	0.730786
HPSCSR.2777.19	chr1:35350722-35351607:+	1	RPL5P4	RPL5P4-201	ENSG00000229994.1	ENST00000434805.1	unbiased	coding	matching	LR+SR	23789.4	74.7439	158.684	81.0984	100	100	29	0.172353
HPSCSR.2777.28	chr1:35435079-35438541:+	1	NA	NA	NA	NA	unbiased	noncoding	novel	SR	1386.69	4.35685	9.24761	4.57574	0	0	7	-0.10708
HPSCSR.2777.39	chr1:35456239-35533090:+	2	AC004865.1	AC004865.1-201	ENSG00000236274.1	ENST00000442276.1	unbiased	noncoding	novel	SR	205.543	0.645796	1.13846	0.515669	0	0	11	0.521694
HPSCSR.2771.46	chr1:35433492-35557403:-	21	KIAA0319L	KIAA0319L-201	ENSG00000142687.18	ENST00000325722.8	unbiased	coding	matching	LR+SR	5828.01	18.311	70.0217	35.6695	100	100	865	0.409572
HPSCSR.2771.47	chr1:35434965-35557655:-	21	KIAA0319L	KIAA0319L-203	ENSG00000142687.18	ENST00000426982.6	enriched	coding	matching	LR+SR	200.249	0.629164	2.39783	1.54015	100	100	150	2.86402
HPSCSR.2771.48	chr1:35438542-35470906:-	15	KIAA0319L	KIAA0319L-217	ENSG00000142687.18	ENST00000485551.5	unbiased	coding	matching	LR+SR	930.358	2.92309	6.00122	3.33436	100	100	23	-0.321131
HPSCSR.2771.49	chr1:35451635-35554987:-	13	KIAA0319L	KIAA0319L-205	ENSG00000142687.18	ENST00000440579.5	enriched	coding	matching	LR+SR	1598.39	5.02198	16.09	9.33969	100	100	166	20
HPSCSR.2771.51	chr1:35466610-35557375:-	6	KIAA0319L	KIAA0319L-209	ENSG00000142687.18	ENST00000470388.5	enriched	coding	matching	LR+SR	715.781	2.24891	4.65597	2.63651	100	100	855	1.47577
HPSCSR.2771.53	chr1:35466608-35557405:-	6	KIAA0319L	KIAA0319L-215	ENSG00000142687.18	ENST00000478463.6	unbiased	coding	matching	SR	72.946	0.229189	0.540497	0.268634	100	100	865	0.990128
HPSCSR.2771.54	chr1:35435304-35444230:-	5	KIAA0319L	KIAA0319L-206	ENSG00000142687.18	ENST00000461312.5	unbiased	coding	matching	LR+SR	37.5528	0.117987	0.258805	0.165697	100	100	8	0.0271386
HPSCSR.2771.56	chr1:35479060-35557403:-	4	KIAA0319L	KIAA0319L-208	ENSG00000142687.18	ENST00000469892.5	enriched	coding	matching	LR+SR	585.14	1.83845	7.47117	4.11284	100	100	865	1.15804
HPSCSR.2771.55	chr1:35443262-35450006:-	4	KIAA0319L	KIAA0319L-212	ENSG00000142687.18	ENST00000473844.1	unbiased	coding	matching	LR+SR	284.018	0.892357	4.17678	2.0666	100	100	3	0.79321
HPSCSR.2771.57	chr1:35506739-35554987:-	3	KIAA0319L	KIAA0319L-220	ENSG00000142687.18	ENST00000494948.1	enriched	coding	matching	SR	288.586	0.906707	2.86005	1.70022	100	100	166	4.80953
HPSCSR.2771.58	chr1:35533096-35557603:-	3	KIAA0319L	KIAA0319L-214	ENSG00000142687.18	ENST00000476329.1	unbiased	coding	matching	SR	91.328	0.286944	0.552587	0.273713	100	100	159	0.628447
HPSCSR.2771.59	chr1:35442267-35443255:-	2	KIAA0319L	KIAA0319L-210	ENSG00000142687.18	ENST00000473423.1	unbiased	noncoding	matching	LR+SR	402.97	1.26609	3.05942	1.78397	100	100	0	0.242167
HPSCSR.2771.61	chr1:35444036-35448199:-	2	KIAA0319L	KIAA0319L-213	ENSG00000142687.18	ENST00000474856.1	unbiased	coding	matching	LR+SR	387.189	1.21651	3.91326	2.07034	100	100	9	0.538506
HPSCLR.14964.12	chr1:35455599-35463552:-	2	KIAA0319L	KIAA0319L-205	ENSG00000142687.18	ENST00000440579.5	unbiased	noncoding	variant	LR	212.032	0.666184	1.37555	0.666977	20.9581	0	2	-0.260126
HPSCSR.2771.60	chr1:35453553-35454636:-	2	KIAA0319L	KIAA0319L-207	ENSG00000142687.18	ENST00000467109.1	unbiased	coding	matching	LR+SR	211.484	0.664461	2.0732	1.20279	100	100	4	0.406111
HPSCLR.14964.13	chr1:35473559-35479947:-	2	KIAA0319L	KIAA0319L-209	ENSG00000142687.18	ENST00000470388.5	unbiased	noncoding	variant	LR	73.7833	0.23182	0.521682	0.172672	11.6972	0	2	-0.497438
HPSCSR.2777.29	chr1:35557792-35566779:+	8	NCDN	NCDN-201	ENSG00000020129.16	ENST00000356090.8	unbiased	coding	matching	LR+SR	2329.21	7.31815	42.9424	19.6877	100	100	1906	0.903178
HPSCSR.2777.30	chr1:35557473-35566779:+	7	NCDN	NCDN-202	ENSG00000020129.16	ENST00000373243.7	unbiased	coding	matching	LR+SR	5591.33	17.5674	17.5464	8.59847	100	92.8571	845	-0.0445789
HPSCSR.2777.32	chr1:35557831-35560843:+	4	NCDN	NCDN-206	ENSG00000020129.16	ENST00000459931.1	enriched	coding	matching	LR+SR	1895.61	5.95583	6.0478	3.04629	100	100	1981	1.15948
HPSCSR.2777.33	chr1:35562468-35567274:+	4	NCDN	NCDN-204	ENSG00000020129.16	ENST00000423723.1	unbiased	coding	matching	SR	153.38	0.481906	0.940969	0.376895	100	100	8	0.182095
HPSCSR.2777.36	chr1:35558506-35560934:+	3	NCDN	NCDN-205	ENSG00000020129.16	ENST00000437806.1	enriched	coding	matching	LR+SR	656.142	2.06153	4.42184	2.70401	100	100	55	1.11842
HPSCSR.2777.37	chr1:35557831-35560843:+	3	NCDN	NCDN-206	ENSG00000020129.16	ENST00000459931.1	unbiased	coding	variant	SR	213.227	0.669939	1.88824	0.962702	74.928	62.5	1981	0.436174
HPSCSR.2771.64	chr1:35567271-35577729:-	3	AC004865.2	AC004865.2-202	ENSG00000239636.1	ENST00000444348.1	unbiased	noncoding	variant	SR	40.5897	0.127529	0.324894	0.159799	87.9108	66.6667	31	-0.622899
HPSCSR.2784.1	chr1:35573507-35573926:-	1	AC004865.2	AC004865.2-201	ENSG00000239636.1	ENST00000425881.1	unbiased	noncoding	variant	SR	58.0774	0.182473	0.390458	0.197887	62.1908	0	45	0.330444
HPSCSR.2777.31	chr1:35573314-35595328:+	7	TFAP2E	TFAP2E-201	ENSG00000116819.8	ENST00000373235.4	unbiased	coding	matching	SR	25.6751	0.080669	0.273366	0.118153	100	100	45	0.00051504
HPSCSR.2777.34	chr1:35577682-35647905:+	4	TFAP2E	TFAP2E-202	ENSG00000116819.8	ENST00000650429.1	unbiased	noncoding	variant	SR	108.597	0.341202	0.437071	0.214394	1.95794	0	33	0.0515123
HPSCSR.2777.38	chr1:35577682-35599538:+	3	TFAP2E	TFAP2E-202	ENSG00000116819.8	ENST00000650429.1	unbiased	coding	variant	SR	31.3187	0.0984	0.190504	0.098671	100	40	33	-0.420186
HPSCSR.2771.72	chr1:35599541-35641526:-	6	PSMB2	PSMB2-201	ENSG00000126067.12	ENST00000373237.4	unbiased	coding	matching	LR+SR	20732.3	65.1388	138.723	62.646	100	100	9784	0.622802
HPSCSR.2777.46	chr1:35743143-35745452:+	1	AL354864.1	AL354864.1-201	ENSG00000232335.1	ENST00000373226.2	enriched	noncoding	variant	SR	69.8884	0.219583	0.467667	0.235108	76.8089	0	7	2.03258
HPSCSR.2777.47	chr1:35753941-35760345:+	1	NA	NA	NA	NA	enriched	noncoding	novel	SR	347.407	1.09152	2.31344	0.803835	0	0	13	3.95486
HPSCSR.2771.66	chr1:35720218-35769928:-	26	CLSPN	CLSPN-206	ENSG00000092853.14	ENST00000520551.1	enriched	coding	variant	SR	1138.88	3.57826	5.66392	1.88373	100	96	647	2.65374
HPSCSR.2771.67	chr1:35720218-35769928:-	26	CLSPN	CLSPN-206	ENSG00000092853.14	ENST00000520551.1	unbiased	coding	variant	SR	253.219	0.795588	0.823782	0.419155	100	96	647	0.529459
HPSCSR.2771.69	chr1:35732112-35769978:-	25	CLSPN	CLSPN-202	ENSG00000092853.14	ENST00000318121.8	enriched	coding	matching	LR+SR	694.127	2.18088	12.917	6.56089	100	100	643	6.04039
HPSCSR.2771.68	chr1:35720218-35769967:-	25	CLSPN	CLSPN-201	ENSG00000092853.14	ENST00000251195.9	enriched	coding	matching	SR	380.263	1.19475	6.64125	3.59337	100	100	649	20
HPSCSR.2771.73	chr1:35716198-35718894:-	3	C1orf216	C1orf216-202	ENSG00000142686.8	ENST00000453178.1	enriched	coding	matching	SR	132.306	0.415693	0.713283	0.342639	100	100	236	3.00159
HPSCSR.2771.74	chr1:35746965-35748774:-	3	CLSPN	CLSPN-205	ENSG00000092853.14	ENST00000517467.1	enriched	coding	matching	LR+SR	115.619	0.363263	1.17124	0.490765	100	100	2	20
HPSCSR.2771.75	chr1:35713877-35718884:-	2	C1orf216	C1orf216-201	ENSG00000142686.8	ENST00000270815.5	depleted	coding	matching	LR+SR	2037.08	6.4003	20.9815	9.44949	100	100	235	-2.92425
HPSCSR.2771.76	chr1:35716160-35716911:-	2	C1orf216	C1orf216-203	ENSG00000142686.8	ENST00000503824.1	unbiased	noncoding	matching	SR	181.921	0.571579	0.860744	0.451152	100	100	2	0.423063
HPSCSR.2771.78	chr1:35797796-35841167:-	2	NA	NA	NA	NA	unbiased	noncoding	novel	SR	58.7556	0.184604	0.381405	0.210985	0	0	2	-0.247227
HPSCSR.2777.57	chr1:35807624-35857885:+	19	AGO4	AGO4-201	ENSG00000134698.11	ENST00000373210.4	unbiased	coding	variant	SR	127.41	0.40031	1.32543	0.584581	68.6744	86.1111	65	0.283193
HPSCSR.2777.58	chr1:35808144-35857885:+	17	AGO4	AGO4-201	ENSG00000134698.11	ENST00000373210.4	unbiased	coding	variant	SR	889.18	2.79371	4.4853	2.23081	98.1711	88.8889	262	-0.391279
HPSCSR.2777.59	chr1:35841673-35851195:+	3	AGO4	AGO4-202	ENSG00000134698.11	ENST00000488778.1	unbiased	coding	matching	SR	1.47459	0.004633	3.7637	2.1178	100	100	2	-0.0559539
HPSCLR.14985.1	chr1:35897823-35906808:-	2	NA	NA	NA	NA	unbiased	noncoding	novel	LR	28.9813	0.091057	0.498594	0.225681	0	0	3	-0.301863
HPSCSR.2777.66	chr1:35883209-35930532:+	19	AGO1	AGO1-201	ENSG00000092847.12	ENST00000373204.6	unbiased	coding	variant	LR+SR	1089.17	3.42206	12.7712	6.89883	100	97.3684	1487	-0.0868542
HPSCSR.2777.68	chr1:35892580-35930532:+	18	AGO1	AGO1-201	ENSG00000092847.12	ENST00000373204.6	unbiased	coding	variant	SR	1041.89	3.2735	2.9357	1.48807	56.4907	86.8421	11	0.397947
HPSCSR.2777.69	chr1:35892580-35920019:+	17	AGO1	AGO1-203	ENSG00000092847.12	ENST00000635259.1	unbiased	coding	matching	SR	118.109	0.371086	4.0856	2.00569	100	100	11	0.806072
HPSCLR.14903.3	chr1:35901472-35930098:+	11	AGO1	AGO1-201	ENSG00000092847.12	ENST00000373204.6	enriched	coding	variant	LR	5.35037	0.01681	18.2161	9.31174	87.8428	52.6316	16	1.97723
HPSCLR.14903.4	chr1:35892319-35897728:+	4	AGO1	AGO1-203	ENSG00000092847.12	ENST00000635259.1	unbiased	coding	variant	LR	155.717	0.489247	1.35583	0.656617	30.677	17.6471	5	0.533685
HPSCSR.2771.82	chr1:35973595-35982617:-	1	NA	NA	NA	NA	unbiased	noncoding	novel	SR	270.991	0.851428	1.80653	0.87749	0	0	2	0.456175
HPSCSR.2777.64	chr1:35931258-36056239:+	21	AGO3	AGO3-207	ENSG00000126070.20	ENST00000634486.1	unbiased	coding	variant	SR	418.935	1.31625	2.94584	1.16245	95.471	90.4762	709	-0.209107
HPSCSR.2777.65	chr1:35931258-36056239:+	20	AGO3	AGO3-207	ENSG00000126070.20	ENST00000634486.1	enriched	coding	variant	SR	626.51	1.96843	2.09726	0.830558	90.7196	88.0952	709	20
HPSCSR.2777.67	chr1:35931105-36072500:+	19	AGO3	AGO3-203	ENSG00000126070.20	ENST00000373191.9	depleted	coding	matching	SR	730.925	2.29649	2.65231	1.36125	100	100	425	-3.1043
HPSCSR.2777.72	chr1:35931258-35992108:+	7	AGO3	AGO3-204	ENSG00000126070.20	ENST00000397828.3	enriched	coding	variant	SR	457.359	1.43698	2.88161	1.30344	82.9952	83.3333	709	1.34041
HPSCSR.2777.74	chr1:35966955-35973592:+	3	AGO3	AGO3-206	ENSG00000126070.20	ENST00000491443.2	enriched	coding	matching	LR+SR	342.088	1.07481	4.3206	2.40137	100	100	0	1.45675
HPSCSR.2777.75	chr1:36043264-36055262:+	2	AGO3	AGO3-205	ENSG00000126070.20	ENST00000471099.1	unbiased	noncoding	matching	LR+SR	91.3379	0.286975	0.946337	0.502867	100	100	12	-0.133452
HPSCLR.14953.1	chr1:36005258-36007683:+	1	AGO3	AGO3-207	ENSG00000126070.20	ENST00000634486.1	unbiased	noncoding	variant	LR	100.759	0.316574	0.636208	0.249153	3.88997	0	215	-0.431781
HPSCLR.14986.1	chr1:35992011-35996320:-	2	AL138787.2	AL138787.2-201	ENSG00000271554.1	ENST00000466576.2	unbiased	noncoding	variant	LR	99.9668	0.314086	0.696772	0.254878	54.4959	0	4	-0.9499
HPSCSR.2805.1	chr1:36084094-36088275:+	10	TEKT2	TEKT2-201	ENSG00000092850.12	ENST00000207457.8	unbiased	coding	matching	SR	451.9	1.41982	2.80654	1.08067	100	100	59	0.425926
HPSCSR.2805.3	chr1:36087251-36088275:+	3	TEKT2	TEKT2-203	ENSG00000092850.12	ENST00000473120.1	unbiased	coding	matching	SR	73.5745	0.231164	0.495042	0.229897	100	100	4	0.504605
HPSCSR.2771.83	chr1:36092520-36093098:-	1	NA	NA	NA	NA	unbiased	coding	novel	SR	297.666	0.935237	1.98444	0.854894	0	0	9	0.75591
HPSCSR.2771.86	chr1:36095241-36100249:-	2	COL8A2	COL8A2-201	ENSG00000171812.13	ENST00000303143.9	depleted	coding	matching	SR	579.898	1.82198	3.52961	1.74518	100	100	69	-2.51399
HPSCSR.2805.2	chr1:36088892-36093932:+	6	ADPRHL2	ADPRHL2-201	ENSG00000116863.11	ENST00000373178.5	unbiased	coding	matching	LR+SR	11613.5	36.4885	77.3309	34.152	100	100	658	0.500808
HPSCLR.14954.2	chr1:36088892-36093932:+	6	ADPRHL2	ADPRHL2-201	ENSG00000116863.11	ENST00000373178.5	unbiased	coding	variant	LR	49.9514	0.156942	0.415519	0.252802	100	91.6667	658	0.0390325
HPSCSR.2771.95	chr1:36136570-36149514:-	5	TRAPPC3	TRAPPC3-209	ENSG00000054116.12	ENST00000616395.4	unbiased	coding	matching	LR+SR	1948.05	6.12059	13.9913	5.83048	100	100	954	0.0909317
HPSCSR.2771.91	chr1:36136572-36149486:-	5	TRAPPC3	TRAPPC3-204	ENSG00000054116.12	ENST00000373166.8	unbiased	coding	matching	LR+SR	1878.08	5.90074	11.8888	6.64792	100	100	1024	-0.458163
HPSCSR.2771.92	chr1:36137896-36149496:-	5	TRAPPC3	TRAPPC3-201	ENSG00000054116.12	ENST00000373159.1	unbiased	coding	matching	SR	526.854	1.65532	4.2561	1.90803	100	100	988	0.393728
HPSCSR.2771.93	chr1:36136945-36149497:-	5	TRAPPC3	TRAPPC3-202	ENSG00000054116.12	ENST00000373162.5	unbiased	coding	matching	LR+SR	326.935	1.0272	7.99324	4.08006	100	90	985	-0.279138
HPSCSR.2771.97	chr1:36136581-36140998:-	3	TRAPPC3	TRAPPC3-205	ENSG00000054116.12	ENST00000462715.1	unbiased	coding	matching	LR+SR	4114.29	12.9267	23.3953	10.2723	100	100	0	-0.394958
HPSCSR.2771.98	chr1:36139399-36149287:-	3	TRAPPC3	TRAPPC3-207	ENSG00000054116.12	ENST00000497251.1	unbiased	noncoding	matching	LR+SR	784.476	2.46475	4.4396	1.92099	100	100	170	-0.0908319
HPSCSR.2771.99	chr1:36136570-36149514:-	3	TRAPPC3	TRAPPC3-208	ENSG00000054116.12	ENST00000616074.4	unbiased	coding	matching	SR	264.314	0.830447	2.83883	1.22057	100	100	954	0.495921
HPSCSR.2771.100	chr1:36137262-36149496:-	2	TRAPPC3	TRAPPC3-206	ENSG00000054116.12	ENST00000469757.1	unbiased	coding	matching	SR	87.8721	0.276086	0.848377	0.337016	100	100	988	0.682775
HPSCSR.2777.77	chr1:36156198-36180849:+	18	MAP7D1	MAP7D1-203	ENSG00000116871.15	ENST00000373150.8	depleted	coding	matching	LR+SR	733.923	2.30591	9.16089	5.054	100	100	1045	-1.57686
HPSCSR.2777.78	chr1:36156202-36180840:+	17	MAP7D1	MAP7D1-204	ENSG00000116871.15	ENST00000373151.6	unbiased	coding	matching	LR+SR	8782.13	27.5926	54.287	23.8152	100	100	1046	-0.937441
HPSCSR.2777.80	chr1:36155965-36180849:+	16	MAP7D1	MAP7D1-201	ENSG00000116871.15	ENST00000316156.8	unbiased	coding	matching	SR	718.465	2.25735	4.57218	2.65887	100	100	121	-0.65649
HPSCSR.2777.89	chr1:36172469-36176834:+	5	MAP7D1	MAP7D1-207	ENSG00000116871.15	ENST00000474796.1	unbiased	coding	matching	LR+SR	787.64	2.47469	11.2422	6.51417	100	100	29	0.0686362
HPSCSR.2777.93	chr1:36172469-36176834:+	5	MAP7D1	MAP7D1-207	ENSG00000116871.15	ENST00000474796.1	unbiased	coding	variant	SR	563.964	1.77192	4.53606	2.3165	77.1523	80	29	-0.460455
HPSCSR.2777.94	chr1:36176717-36178822:+	4	MAP7D1	MAP7D1-212	ENSG00000116871.15	ENST00000530975.4	unbiased	coding	matching	SR	944.825	2.96855	7.03277	2.71348	100	100	40	-0.0846007
HPSCSR.2777.95	chr1:36178411-36179724:+	4	MAP7D1	MAP7D1-213	ENSG00000116871.15	ENST00000532131.1	unbiased	coding	matching	LR+SR	473.883	1.48889	5.17884	2.68774	100	100	38	-0.793983
HPSCSR.2777.98	chr1:36179021-36180315:+	4	MAP7D1	MAP7D1-208	ENSG00000116871.15	ENST00000487114.1	unbiased	coding	matching	LR+SR	141.33	0.444046	1.65499	1.02298	100	100	60	-0.226038
HPSCSR.2777.96	chr1:36157215-36172540:+	4	MAP7D1	MAP7D1-211	ENSG00000116871.15	ENST00000530729.1	enriched	coding	matching	SR	68.158	0.214146	0.915371	0.426854	100	100	9	1.56877
HPSCSR.2777.101	chr1:36156175-36171823:+	3	MAP7D1	MAP7D1-210	ENSG00000116871.15	ENST00000527764.1	unbiased	coding	matching	LR+SR	521.536	1.63862	1.78867	0.763171	100	100	1034	0.452183
HPSCSR.2777.103	chr1:36171968-36173479:+	2	MAP7D1	MAP7D1-206	ENSG00000116871.15	ENST00000462118.1	unbiased	coding	matching	LR+SR	235.07	0.738568	1.45603	0.58903	100	100	2	-0.382725
HPSCSR.2777.81	chr1:36224433-36305357:+	14	THRAP3	THRAP3-204	ENSG00000054118.15	ENST00000648638.1	enriched	coding	matching	SR	184.232	0.57884	3.11961	2.17121	100	100	2853	1.12594
HPSCSR.2777.82	chr1:36224432-36304148:+	13	THRAP3	THRAP3-203	ENSG00000054118.15	ENST00000469141.6	unbiased	coding	matching	SR	174.448	0.548098	1.39308	0.797079	100	100	2853	0.986562
HPSCSR.2777.86	chr1:36224443-36304148:+	12	THRAP3	THRAP3-203	ENSG00000054118.15	ENST00000469141.6	unbiased	coding	variant	SR	32232	101.27	22.4307	10.8026	95.6274	84.6154	2851	0.0683663
HPSCSR.2777.84	chr1:36224443-36305357:+	12	THRAP3	THRAP3-201	ENSG00000054118.15	ENST00000354618.10	unbiased	coding	matching	LR+SR	14319.9	44.9917	236.457	118.962	100	100	2851	0.326335
HPSCSR.2777.91	chr1:36289718-36294169:+	5	THRAP3	THRAP3-202	ENSG00000054118.15	ENST00000466743.1	depleted	coding	matching	SR	458.264	1.43982	3.74392	2.06392	100	100	36	-1.37911
HPSCSR.2777.79	chr1:36306368-36321347:+	16	SH3D21	SH3D21-202	ENSG00000214193.11	ENST00000453908.8	enriched	coding	matching	LR+SR	529.003	1.66207	4.33122	2.37918	100	100	228	1.35972
HPSCSR.2777.83	chr1:36307110-36324977:+	13	SH3D21	SH3D21-206	ENSG00000214193.11	ENST00000505871.7	depleted	coding	matching	LR+SR	456.791	1.43519	6.15803	3.18527	100	100	240	-1.36931
HPSCSR.2777.85	chr1:36307117-36324977:+	12	SH3D21	SH3D21-204	ENSG00000214193.11	ENST00000480549.6	enriched	coding	matching	SR	46.4476	0.145934	1.01123	0.450865	100	100	241	1.87743
HPSCSR.2777.87	chr1:36320604-36329340:+	6	SH3D21	SH3D21-209	ENSG00000214193.11	ENST00000672976.1	enriched	coding	matching	SR	1941.58	6.10025	9.81935	3.91079	100	100	24	1.15535
HPSCSR.2777.99	chr1:36320604-36328363:+	4	SH3D21	SH3D21-209	ENSG00000214193.11	ENST00000672976.1	enriched	coding	variant	SR	487.419	1.53142	4.9232	2.34693	46.5857	58.3333	24	1.8803
HPSCSR.2777.97	chr1:36307128-36309592:+	4	SH3D21	SH3D21-205	ENSG00000214193.11	ENST00000496636.1	enriched	coding	matching	SR	61.1734	0.192201	0.551892	0.315858	100	100	242	1.75617
HPSCSR.2777.102	chr1:36326297-36328363:+	2	SH3D21	SH3D21-208	ENSG00000214193.11	ENST00000672313.1	unbiased	noncoding	matching	LR+SR	474.707	1.49148	4.82766	2.60632	100	100	0	0.674523
HPSCSR.2771.102	chr1:36322281-36323615:-	3	EVA1B	EVA1B-202	ENSG00000142694.6	ENST00000490466.1	unbiased	coding	matching	SR	2739.47	8.60713	22.1637	10.2086	100	100	177	0.0280344
HPSCSR.2777.104	chr1:36329630-36335406:+	2	AL591845.1	AL591845.1-201	ENSG00000286379.1	ENST00000657488.1	unbiased	noncoding	matching	SR	90.9115	0.285635	0.615851	0.344761	100	100	1	0.504432
HPSCSR.2771.104	chr1:36339624-36385884:-	12	STK40	STK40-202	ENSG00000196182.10	ENST00000373129.7	depleted	coding	matching	SR	2212.64	6.9519	2.67622	1.29605	100	100	419	-1.02174
HPSCSR.2771.106	chr1:36339624-36385896:-	11	STK40	STK40-204	ENSG00000196182.10	ENST00000373132.3	unbiased	coding	matching	LR+SR	310.671	0.976096	19.1092	10.847	100	100	416	-0.159962
HPSCSR.2771.105	chr1:36339624-36385893:-	11	STK40	STK40-203	ENSG00000196182.10	ENST00000373130.7	unbiased	coding	matching	LR+SR	90.6326	0.284759	0.371494	0.229784	100	95.4545	416	0.0574524
HPSCSR.2771.107	chr1:36339624-36361340:-	9	STK40	STK40-201	ENSG00000196182.10	ENST00000359297.6	depleted	coding	matching	LR+SR	1569.15	4.93013	6.41874	3.43765	100	100	8	-2.19316
HPSCSR.2771.108	chr1:36355289-36385879:-	6	STK40	STK40-208	ENSG00000196182.10	ENST00000482458.1	unbiased	coding	matching	SR	28.2779	0.088846	1.23583	0.502131	100	100	419	-0.640845
HPSCSR.2771.109	chr1:36355253-36362656:-	5	STK40	STK40-207	ENSG00000196182.10	ENST00000473733.5	unbiased	coding	matching	SR	50.5597	0.158854	1.0796	0.618193	100	100	0	-0.0564592
HPSCSR.2771.111	chr1:36367854-36385876:-	3	STK40	STK40-205	ENSG00000196182.10	ENST00000460017.1	depleted	noncoding	matching	SR	35.8474	0.112629	0.198723	0.0959815	100	100	419	-1.04476
HPSCSR.2777.108	chr1:36385939-36391240:+	2	NA	NA	NA	NA	unbiased	noncoding	novel	SR	141.566	0.444786	0.976545	0.404526	0	0	419	0.197615
HPSCSR.2777.109	chr1:36385939-36391240:+	2	NA	NA	NA	NA	unbiased	noncoding	novel	SR	28.4645	0.089433	0.432863	0.264885	0	0	419	-0.147392
HPSCSR.2771.110	chr1:36391238-36397887:-	4	LSM10	LSM10-202	ENSG00000181817.6	ENST00000476041.1	unbiased	coding	matching	SR	374.27	1.17592	1.8074	0.77451	100	100	1168	0.105909
HPSCSR.2771.112	chr1:36393436-36397908:-	2	LSM10	LSM10-201	ENSG00000181817.6	ENST00000315732.3	unbiased	coding	matching	LR+SR	19375	60.8744	153.776	64.24	100	100	1166	-0.836421
HPSCSR.2771.113	chr1:36394014-36397878:-	2	LSM10	LSM10-203	ENSG00000181817.6	ENST00000489912.1	unbiased	noncoding	matching	SR	83.7048	0.262992	4.06796	0.649159	100	100	1170	0.560655
HPSCSR.2771.117	chr1:36417906-36450451:-	10	OSCP1	OSCP1-201	ENSG00000116885.18	ENST00000235532.9	depleted	coding	matching	LR+SR	42.3213	0.132969	1.27374	0.571497	100	100	56	-1.79642
HPSCSR.2771.119	chr1:36428299-36450443:-	5	OSCP1	OSCP1-202	ENSG00000116885.18	ENST00000354267.3	unbiased	coding	matching	SR	366.487	1.15147	3.38842	1.33699	100	100	57	0.00426346
HPSCSR.2771.120	chr1:36422786-36439000:-	5	OSCP1	OSCP1-212	ENSG00000116885.18	ENST00000528112.1	unbiased	coding	matching	LR+SR	147.361	0.462993	1.71437	0.824386	100	100	8	-0.0205716
HPSCSR.2771.123	chr1:36418060-36422870:-	4	OSCP1	OSCP1-205	ENSG00000116885.18	ENST00000445843.7	unbiased	coding	variant	SR	118.306	0.371707	0.62255	0.254383	43.7816	33.3333	3	-0.949042
HPSCSR.2771.122	chr1:36418060-36422870:-	4	OSCP1	OSCP1-204	ENSG00000116885.18	ENST00000433045.6	unbiased	coding	variant	SR	92.4997	0.290625	0.933253	0.411162	41.4917	30	3	-0.273185
HPSCSR.2771.124	chr1:36420333-36422817:-	3	OSCP1	OSCP1-208	ENSG00000116885.18	ENST00000475160.1	unbiased	coding	matching	LR+SR	34.1801	0.10739	0.547845	0.301552	100	100	2	0.0922183
HPSCSR.2771.125	chr1:36417911-36419293:-	2	OSCP1	OSCP1-207	ENSG00000116885.18	ENST00000471369.1	unbiased	noncoding	matching	LR+SR	67.0025	0.210515	0.77124	0.36987	100	100	1	-0.706112
HPSCSR.2771.135	chr1:36455718-36464384:-	8	MRPS15	MRPS15-201	ENSG00000116898.12	ENST00000373116.6	depleted	coding	matching	LR+SR	11755	36.9331	109.154	53.377	100	100	2522	-1.93429
HPSCSR.2771.139	chr1:36455772-36459703:-	3	MRPS15	MRPS15-204	ENSG00000116898.12	ENST00000488606.5	enriched	coding	matching	LR+SR	2502.42	7.86236	19.4899	9.15188	100	100	1	1.59286
HPSCSR.2771.142	chr1:36455773-36456566:-	2	MRPS15	MRPS15-203	ENSG00000116898.12	ENST00000477040.1	enriched	coding	matching	LR+SR	3590.03	11.2795	23.7344	9.52296	100	100	4	1.16835
HPSCSR.2777.111	chr1:36401265-36460667:+	3	NA	NA	NA	NA	unbiased	noncoding	novel	SR	39.1925	0.123139	0.358658	0.191824	0	0	60	-0.936628
HPSCSR.2921.3	chr1:37454879-37474386:-	3	LINC01137	LINC01137-201	ENSG00000233621.2	ENST00000424989.1	unbiased	noncoding	variant	SR	38.1281	0.119795	0.264667	0.162969	98.2079	50	139	0.272552
HPSCSR.2921.9	chr1:37454879-37474386:-	2	LINC01137	LINC01137-201	ENSG00000233621.2	ENST00000424989.1	depleted	noncoding	variant	SR	70.3636	0.221076	0.682503	0.362628	98.2079	50	139	-1.55879
HPSCSR.2933.7	chr1:37474580-37484360:+	6	ZC3H12A	ZC3H12A-204	ENSG00000163874.11	ENST00000640233.1	unbiased	coding	matching	LR+SR	1736.42	5.45565	3.64489	1.86604	100	100	288	-0.344496
HPSCSR.2933.9	chr1:37474580-37484377:+	6	ZC3H12A	ZC3H12A-201	ENSG00000163874.11	ENST00000373087.7	unbiased	coding	matching	LR+SR	314.256	0.98736	8.34502	4.13123	100	100	288	0.714013
HPSCSR.2933.8	chr1:37474580-37484377:+	6	ZC3H12A	ZC3H12A-201	ENSG00000163874.11	ENST00000373087.7	unbiased	coding	matching	LR+SR	49.1862	0.154538	2.34564	1.01895	100	100	288	0.758244
HPSCSR.2933.11	chr1:37479999-37481762:+	2	ZC3H12A	ZC3H12A-203	ENSG00000163874.11	ENST00000472312.1	unbiased	coding	matching	LR+SR	104.593	0.32862	1.48046	0.887007	100	100	4	0.0896972
HPSCSR.2933.10	chr1:37481690-37482602:+	2	ZC3H12A	ZC3H12A-202	ENSG00000163874.11	ENST00000471012.1	unbiased	coding	matching	SR	41.2074	0.12947	0.397301	0.256669	100	100	57	0.052624
HPSCSR.2921.15	chr1:37492575-37514763:-	8	MEAF6	MEAF6-204	ENSG00000163875.15	ENST00000373075.6	depleted	coding	matching	SR	968.135	3.04178	5.8839	2.68055	100	100	1313	-2.3001
HPSCSR.2921.17	chr1:37493335-37514756:-	8	MEAF6	MEAF6-206	ENSG00000163875.15	ENST00000475828.5	unbiased	coding	matching	LR+SR	473.313	1.4871	19.2831	9.48931	100	100	1309	-0.612947
HPSCSR.2921.23	chr1:37493398-37513520:-	7	MEAF6	MEAF6-208	ENSG00000163875.15	ENST00000487788.5	unbiased	coding	variant	SR	2022.4	6.35418	6.23543	3.10985	93.0422	72.2222	8	0.721777
HPSCSR.2921.22	chr1:37493178-37514774:-	7	MEAF6	MEAF6-201	ENSG00000163875.15	ENST00000296214.9	enriched	coding	matching	LR+SR	893.744	2.80805	13.0737	6.85736	100	100	1314	1.60105
HPSCSR.2921.26	chr1:37493311-37514269:-	6	MEAF6	MEAF6-203	ENSG00000163875.15	ENST00000373074.5	unbiased	coding	matching	LR+SR	428.865	1.34745	4.73579	2.44031	100	100	18	0.372866
HPSCSR.2933.13	chr1:37519050-37540709:+	5	NA	NA	NA	NA	unbiased	noncoding	novel	SR	64.8812	0.20385	0.383933	0.171036	0	0	11	0.742897
HPSCSR.2933.14	chr1:37544763-37545294:+	1	FTH1P1	FTH1P1-201	ENSG00000232273.1	ENST00000437933.1	depleted	coding	matching	SR	84.4798	0.265427	0.563199	0.31199	100	100	116	-4.24118
HPSCSR.2933.15	chr1:37552746-37554008:+	1	NA	NA	NA	NA	unbiased	noncoding	novel	SR	161.195	0.506459	1.07437	0.491754	0	0	7	0.0325018
HPSCSR.2933.25	chr1:37556247-37556499:+	1	AL034379.1	AL034379.1-201	ENSG00000237749.4	ENST00000423216.2	depleted	noncoding	matching	SR	5807.57	18.2468	38.5194	25.3768	100	100	317	-1.64938
HPSCSR.2921.31	chr1:37534449-37554293:-	4	SNIP1	SNIP1-201	ENSG00000163877.11	ENST00000296215.8	depleted	coding	matching	LR+SR	816.182	2.56436	11.5345	5.77797	100	100	529	-1.38644
HPSCSR.2921.35	chr1:37536690-37541594:-	2	SNIP1	SNIP1-204	ENSG00000163877.11	ENST00000638725.1	unbiased	noncoding	matching	LR+SR	649.075	2.03933	8.71967	4.2324	100	100	0	0.318452
HPSCSR.2921.37	chr1:37552487-37554290:-	2	SNIP1	SNIP1-203	ENSG00000163877.11	ENST00000493916.1	unbiased	coding	matching	LR+SR	111.749	0.351104	1.30211	0.755285	100	100	530	0.212415
HPSCSR.2933.16	chr1:37556998-37568276:+	7	DNALI1	DNALI1-206	ENSG00000163879.11	ENST00000652629.1	unbiased	coding	variant	SR	655.005	2.05796	2.4952	0.702803	97.793	83.3333	580	-0.358537
HPSCSR.2933.17	chr1:37556919-37566856:+	6	DNALI1	DNALI1-201	ENSG00000163879.11	ENST00000296218.8	unbiased	coding	matching	LR+SR	151.656	0.476489	1.57707	0.886125	100	100	559	0.204574
HPSCSR.2933.18	chr1:37556940-37566857:+	6	DNALI1	DNALI1-206	ENSG00000163879.11	ENST00000652629.1	unbiased	coding	matching	LR+SR	37.6541	0.118305	3.6236	1.73146	100	100	574	0.875508
HPSCSR.2933.21	chr1:37556998-37562188:+	4	DNALI1	DNALI1-202	ENSG00000163879.11	ENST00000466723.1	unbiased	noncoding	variant	SR	923.111	2.90033	3.60718	1.78055	100	87.5	580	-0.219923
HPSCSR.2933.19	chr1:37556998-37562188:+	4	DNALI1	DNALI1-202	ENSG00000163879.11	ENST00000466723.1	enriched	coding	matching	SR	422.153	1.32636	3.56551	1.44383	100	100	580	2.07843
HPSCSR.2933.20	chr1:37556998-37562188:+	4	DNALI1	DNALI1-206	ENSG00000163879.11	ENST00000652629.1	unbiased	coding	variant	SR	170.663	0.536206	3.21007	1.6074	25.9132	50	580	0.749747
HPSCSR.2933.24	chr1:37556953-37558191:+	2	DNALI1	DNALI1-204	ENSG00000163879.11	ENST00000490312.1	unbiased	noncoding	matching	LR+SR	868.22	2.72786	4.86512	1.81307	100	100	577	0.524569
HPSCSR.2933.23	chr1:37560538-37566856:+	2	DNALI1	DNALI1-205	ENSG00000163879.11	ENST00000497858.1	unbiased	noncoding	matching	LR+SR	827.496	2.59991	4.7973	2.07831	100	100	2	0.35057
HPSCSR.2921.13	chr1:37566816-37595937:-	16	GNL2	GNL2-201	ENSG00000134697.13	ENST00000373062.8	enriched	coding	matching	LR+SR	29724.1	93.3903	204.214	100.701	100	100	1998	1.92846
HPSCSR.2921.27	chr1:37575595-37582923:-	5	GNL2	GNL2-209	ENSG00000134697.13	ENST00000538069.2	unbiased	coding	matching	SR	1951.99	6.13296	3.08371	1.31634	100	100	8	0.377345
HPSCSR.2921.30	chr1:37566817-37570893:-	4	GNL2	GNL2-202	ENSG00000134697.13	ENST00000462812.5	unbiased	coding	matching	LR+SR	626.447	1.96823	3.62023	1.91029	100	100	0	0.476051
HPSCSR.2921.32	chr1:37566821-37568417:-	3	GNL2	GNL2-205	ENSG00000134697.13	ENST00000479255.1	unbiased	coding	matching	LR+SR	1067.18	3.35297	7.4348	2.95873	100	100	16	0.693881
HPSCSR.2921.34	chr1:37576170-37582809:-	3	GNL2	GNL2-204	ENSG00000134697.13	ENST00000469191.1	unbiased	coding	matching	LR+SR	172.175	0.540958	1.67447	0.862697	100	100	12	0.9649
HPSCSR.2921.33	chr1:37590779-37594092:-	3	GNL2	GNL2-203	ENSG00000134697.13	ENST00000463351.1	unbiased	coding	matching	LR+SR	94.5178	0.296965	1.18987	0.653459	100	100	2	0.978858
HPSCSR.2921.36	chr1:37593485-37595935:-	2	GNL2	GNL2-206	ENSG00000134697.13	ENST00000488496.1	enriched	coding	matching	LR+SR	403.377	1.26737	3.09331	1.53692	100	100	1998	1.1909
HPSCSR.2921.38	chr1:37582276-37583346:-	2	GNL2	GNL2-207	ENSG00000134697.13	ENST00000489146.1	enriched	noncoding	matching	LR+SR	388.607	1.22097	3.77514	2.18416	100	100	2	1.67216
HPSCSR.2921.39	chr1:37566816-37568115:-	2	GNL2	GNL2-208	ENSG00000134697.13	ENST00000490029.1	unbiased	noncoding	matching	LR+SR	358.386	1.12601	3.04919	1.35503	100	100	2	0.685007
HPSCSR.2942.3	chr1:37681571-37690482:-	5	C1orf109	C1orf109-201	ENSG00000116922.14	ENST00000358011.8	enriched	coding	variant	SR	4611.37	14.4885	27.4705	12.5715	98.3439	80	465	1.13669
HPSCSR.2942.4	chr1:37681571-37690482:-	5	C1orf109	C1orf109-201	ENSG00000116922.14	ENST00000358011.8	unbiased	coding	variant	SR	1782.37	5.60004	11.0376	6.12235	98.3439	70	465	0.82044
HPSCSR.2942.1	chr1:37683111-37690504:-	5	C1orf109	C1orf109-203	ENSG00000116922.14	ENST00000464085.5	unbiased	coding	matching	LR+SR	209.356	0.657777	2.05105	1.09483	100	100	462	0.465149
HPSCSR.2942.2	chr1:37681570-37690520:-	5	C1orf109	C1orf109-201	ENSG00000116922.14	ENST00000358011.8	unbiased	coding	matching	SR	46.5053	0.146115	1.36573	0.860217	100	100	459	-0.510237
HPSCSR.2942.7	chr1:37686387-37690509:-	3	C1orf109	C1orf109-207	ENSG00000116922.14	ENST00000486637.1	enriched	coding	matching	LR+SR	159.892	0.502364	1.59313	1.04925	100	100	461	1.12683
HPSCSR.2942.8	chr1:37686273-37690520:-	3	C1orf109	C1orf109-202	ENSG00000116922.14	ENST00000461359.5	enriched	coding	matching	LR+SR	56.0617	0.17614	1.19827	0.76496	100	100	459	1.46189
HPSCSR.2942.10	chr1:37689646-37690482:-	2	C1orf109	C1orf109-205	ENSG00000116922.14	ENST00000472584.1	unbiased	noncoding	matching	LR+SR	202.332	0.635709	2.23413	1.40967	100	100	465	0.948297
HPSCSR.2942.11	chr1:37689533-37690513:-	2	C1orf109	C1orf109-209	ENSG00000116922.14	ENST00000491797.1	enriched	coding	matching	LR+SR	125.009	0.392767	1.36526	0.768612	100	100	461	1.1014
HPSCSR.2942.9	chr1:37691048-37692242:-	2	C1orf109	C1orf109-212	ENSG00000116922.14	ENST00000498448.1	unbiased	noncoding	matching	SR	80.451	0.252769	0.538939	0.258007	100	100	51	0.30107
HPSCSR.2942.12	chr1:37681571-37684192:-	1	C1orf109	C1orf109-213	ENSG00000116922.14	ENST00000609516.1	unbiased	noncoding	matching	LR+SR	250.494	0.787027	2.79953	1.60027	100	100	9	-0.188559
HPSCSR.2933.27	chr1:37692481-37709713:+	11	CDCA8	CDCA8-201	ENSG00000134690.11	ENST00000327331.2	enriched	coding	matching	LR+SR	11919.6	37.4502	43.8388	16.811	100	100	1919	4.65916
HPSCSR.2933.28	chr1:37692516-37709719:+	10	CDCA8	CDCA8-202	ENSG00000134690.11	ENST00000373055.6	enriched	coding	matching	LR+SR	6472.88	20.3372	78.1565	41.5297	100	100	1936	2.21123
HPSCSR.2949.9	chr1:37713893-37735502:-	10	EPHA10	EPHA10-205	ENSG00000183317.17	ENST00000437645.5	unbiased	coding	variant	SR	4.10652	0.012902	0.3597	0.2179	98.4569	52.9412	9	0.165868
HPSCSR.2945.6	chr1:37793883-37801133:+	4	MANEAL	MANEAL-203	ENSG00000185090.14	ENST00000397631.7	enriched	coding	matching	SR	545.838	1.71497	4.75374	2.24063	100	100	347	1.01511
HPSCSR.2945.7	chr1:37793802-37801133:+	4	MANEAL	MANEAL-202	ENSG00000185090.14	ENST00000373045.10	unbiased	coding	matching	SR	124.389	0.390819	2.69575	1.81952	100	100	317	-0.104465
HPSCSR.2945.9	chr1:37794483-37800221:+	3	MANEAL	MANEAL-205	ENSG00000185090.14	ENST00000532512.1	enriched	coding	matching	SR	613.523	1.92763	1.6824	0.73486	100	100	67	20
HPSCSR.2921.41	chr1:37802945-37808208:-	5	YRDC	YRDC-201	ENSG00000196449.4	ENST00000373044.3	enriched	coding	matching	LR+SR	8662.78	27.2176	57.2972	27.4435	100	100	907	1.07824
HPSCSR.2921.44	chr1:37808730-37808974:-	1	NA	NA	NA	NA	unbiased	noncoding	novel	SR	147.059	0.462045	0.979088	0.439353	0	0	11	0.504128
HPSCSR.2945.10	chr1:37807747-37809454:+	3	C1orf122	C1orf122-201	ENSG00000197982.14	ENST00000373042.5	unbiased	coding	matching	LR+SR	8682.51	27.2796	49.6484	20.8623	100	83.3333	594	-0.316183
HPSCSR.2945.11	chr1:37806979-37809452:+	2	C1orf122	C1orf122-202	ENSG00000197982.14	ENST00000373043.1	unbiased	coding	matching	LR+SR	2143.21	6.73376	19.2557	8.98831	100	100	4	-0.207569
HPSCSR.2921.50	chr1:37809574-37859592:-	11	MTF1	MTF1-201	ENSG00000188786.10	ENST00000373036.5	depleted	coding	matching	LR+SR	1465.75	4.60525	9.74844	4.87015	100	100	166	-1.70982
HPSCSR.2945.12	chr1:37817508-37862040:+	3	AL929472.2	AL929472.2-201	ENSG00000230955.1	ENST00000419993.1	unbiased	noncoding	variant	SR	14.2257	0.044696	0.322511	0.165648	17.8794	25	5	-0.207537
HPSCSR.2945.16	chr1:37882921-37928522:+	4	SNORA63	SNORA63.6-201	ENSG00000252448.1	ENST00000516639.1	depleted	noncoding	variant	SR	60.3761	0.189696	0.371098	0.125129	100	0	5	-1.31677
HPSCSR.2921.45	chr1:37860697-37947057:-	24	INPP5B	INPP5B-202	ENSG00000204084.13	ENST00000373023.6	depleted	coding	matching	LR+SR	6.91866	0.021738	4.85336	2.68421	100	100	207	-2.42924
HPSCSR.2921.46	chr1:37862068-37946309:-	23	INPP5B	INPP5B-204	ENSG00000204084.13	ENST00000373026.5	enriched	coding	matching	SR	58.2868	0.183131	2.71932	1.20182	100	100	21	20
HPSCSR.2921.47	chr1:37868501-37947051:-	20	INPP5B	INPP5B-203	ENSG00000204084.13	ENST00000373024.8	unbiased	coding	variant	SR	211.735	0.66525	0.645158	0.371544	53.236	77.0833	207	0.295684
HPSCSR.2921.48	chr1:37860697-37931749:-	18	INPP5B	INPP5B-205	ENSG00000204084.13	ENST00000373027.5	enriched	coding	matching	LR+SR	5355.08	16.8251	28.1702	12.991	100	100	260	2.98252
HPSCSR.2921.57	chr1:37928537-37946334:-	6	INPP5B	INPP5B-201	ENSG00000204084.13	ENST00000373021.1	unbiased	coding	matching	LR+SR	81.4637	0.255951	0.387728	0.17234	100	100	21	0.480609
HPSCSR.2921.61	chr1:37866459-37873028:-	5	INPP5B	INPP5B-208	ENSG00000204084.13	ENST00000470364.5	unbiased	coding	matching	SR	90.6332	0.284761	0.50737	0.295297	100	100	5	-0.429126
HPSCSR.2921.63	chr1:37885509-37888344:-	4	INPP5B	INPP5B-207	ENSG00000204084.13	ENST00000467066.1	unbiased	coding	matching	LR+SR	14.5996	0.04587	0.570211	0.372233	100	100	3	0.0644327
HPSCSR.2921.66	chr1:37868501-37873387:-	2	INPP5B	INPP5B-209	ENSG00000204084.13	ENST00000474758.1	unbiased	coding	matching	LR+SR	67.6894	0.212673	1.19451	0.797989	100	100	5	-0.329724
HPSCSR.2921.70	chr1:37862340-37864849:-	2	INPP5B	INPP5B-210	ENSG00000204084.13	ENST00000487328.1	unbiased	noncoding	matching	LR+SR	60.0954	0.188814	0.546727	0.347959	100	100	0	-0.663791
HPSCSR.2921.49	chr1:37956975-37990022:-	17	SF3A3	SF3A3-201	ENSG00000183431.12	ENST00000373019.5	enriched	coding	matching	LR+SR	41584.6	130.655	273.831	131.495	100	100	3581	1.86237
HPSCSR.2921.51	chr1:37978723-37989650:-	10	SF3A3	SF3A3-208	ENSG00000183431.12	ENST00000489537.5	enriched	coding	matching	LR+SR	267.742	0.841218	5.37943	3.15778	100	100	19	1.17261
HPSCSR.2921.52	chr1:37978990-37990075:-	8	SF3A3	SF3A3-203	ENSG00000183431.12	ENST00000461869.5	enriched	coding	matching	SR	1549.29	4.86772	9.00955	4.62071	100	100	3483	1.742
HPSCSR.2921.54	chr1:37979391-37989995:-	7	SF3A3	SF3A3-205	ENSG00000183431.12	ENST00000470585.5	enriched	coding	matching	SR	693.777	2.17978	4.4026	2.62997	100	100	3584	1.59149
HPSCSR.2921.58	chr1:37984118-37989973:-	6	SF3A3	SF3A3-204	ENSG00000183431.12	ENST00000462258.1	unbiased	coding	matching	LR+SR	78.0387	0.24519	1.96351	1.2225	100	100	3574	0.0855469
HPSCSR.2921.62	chr1:37969387-37979199:-	4	SF3A3	SF3A3-202	ENSG00000183431.12	ENST00000460925.1	unbiased	noncoding	matching	LR+SR	4790.22	15.0504	33.762	19.861	100	100	3	0.992313
HPSCSR.2921.67	chr1:37979465-37980789:-	2	SF3A3	SF3A3-207	ENSG00000183431.12	ENST00000488934.1	unbiased	coding	matching	LR+SR	264.581	0.831286	2.05785	0.922939	100	100	6	-0.502762
HPSCSR.2921.69	chr1:37958063-37960693:-	2	SF3A3	SF3A3-206	ENSG00000183431.12	ENST00000487062.1	depleted	noncoding	matching	LR+SR	108.021	0.339391	0.641691	0.301079	100	100	1	-1.08666
HPSCSR.2945.22	chr1:37979534-37996769:+	4	RNU6-510P	RNU6-510P-201	ENSG00000212541.1	ENST00000391239.1	unbiased	noncoding	variant	SR	29.1732	0.091659	0.838082	0.33995	100	0	25	0.528756
HPSCSR.2945.24	chr1:37990072-37996769:+	2	RNU6-510P	RNU6-510P-201	ENSG00000212541.1	ENST00000391239.1	unbiased	noncoding	variant	SR	253.058	0.795083	0.866646	0.550966	100	0	3528	-0.291412
HPSCSR.2921.55	chr1:37997345-38005606:-	6	FHL3	FHL3-203	ENSG00000183386.10	ENST00000477194.5	enriched	coding	matching	LR+SR	1733.13	5.44531	10.3519	4.63407	100	100	956	1.17067
HPSCSR.2921.59	chr1:37997345-38005118:-	6	FHL3	FHL3-203	ENSG00000183386.10	ENST00000477194.5	unbiased	coding	variant	SR	1499.27	4.71055	6.32057	2.74606	84.6013	83.3333	60	0.73604
HPSCSR.2921.56	chr1:37996770-38005514:-	6	FHL3	FHL3-201	ENSG00000183386.10	ENST00000373016.4	unbiased	coding	matching	LR+SR	1051.99	3.30526	37.2852	18.926	100	100	1148	-0.732117
HPSCSR.2921.60	chr1:37996770-38005502:-	5	FHL3	FHL3-205	ENSG00000183386.10	ENST00000485803.5	unbiased	coding	matching	SR	6486.79	20.3809	15.0332	4.79864	100	100	1163	0.529747
HPSCSR.2921.64	chr1:37997186-38005502:-	4	FHL3	FHL3-202	ENSG00000183386.10	ENST00000475084.5	unbiased	coding	matching	SR	91.1187	0.286286	0.999956	0.540716	100	100	1163	0.630409
HPSCSR.2921.68	chr1:37998718-37999432:-	2	FHL3	FHL3-204	ENSG00000183386.10	ENST00000483132.1	unbiased	coding	matching	LR+SR	254.36	0.799174	1.84389	1.09115	100	100	10	-0.0724037
HPSCSR.2945.20	chr1:38012734-38024820:+	8	UTP11	UTP11-201	ENSG00000183520.12	ENST00000373014.5	unbiased	coding	matching	LR+SR	15957.3	50.1362	104.943	49.8788	100	100	3288	-0.158644
HPSCSR.2945.21	chr1:38016583-38023801:+	6	UTP11	UTP11-204	ENSG00000183520.12	ENST00000488453.1	unbiased	coding	matching	LR+SR	189.564	0.595593	2.84795	1.50657	100	100	3	0.106906
HPSCSR.2945.23	chr1:38012734-38016976:+	2	UTP11	UTP11-203	ENSG00000183520.12	ENST00000486563.1	enriched	coding	matching	LR+SR	203.239	0.638557	1.1529	0.627871	100	100	3288	1.23995
HPSCSR.2921.71	chr1:38043829-38046793:-	1	POU3F1	POU3F1-201	ENSG00000185668.8	ENST00000373012.5	enriched	coding	matching	SR	3820.84	12.0047	25.4654	11.2776	100	100	341	2.09661
HPSCSR.2921.72	chr1:38046933-38047296:-	1	NA	NA	NA	NA	enriched	noncoding	novel	SR	315.492	0.991244	2.10328	1.03697	0	0	158	2.89456
HPSCSR.2921.73	chr1:38047616-38178970:-	2	LINC02786	LINC02786-201	ENSG00000284623.1	ENST00000641212.1	enriched	noncoding	novel	SR	71.7547	0.225446	0.478193	0.196216	0	0	1	3.0068
HPSCSR.2945.36	chr1:38047314-38105734:+	4	MIR3659HG	MIR3659HG-202	ENSG00000224592.5	ENST00000432922.5	enriched	noncoding	matching	SR	165.685	0.520565	1.82728	0.883381	100	100	160	2.0165
HPSCSR.2945.37	chr1:38047425-38105734:+	3	MIR3659HG	MIR3659HG-201	ENSG00000224592.5	ENST00000428151.1	enriched	noncoding	variant	SR	47.9978	0.150804	0.445008	0.24775	85.3403	50	173	1.62936
HPSCLR.15010.3	chr1:38425420-38431927:+	1	NA	NA	NA	NA	enriched	coding	novel	LR	3028.69	9.51583	22.3576	12.4083	0	0	209	6.41123
HPSCSR.2953.14	chr1:38300214-38430739:-	3	AL513479.1	AL513479.1-201	ENSG00000275350.1	ENST00000611376.1	enriched	noncoding	novel	SR	439.487	1.38082	2.37923	1.17504	0	0	30	20
HPSCSR.2953.16	chr1:38553345-38564333:-	2	NA	NA	NA	NA	enriched	noncoding	novel	SR	7.35356	0.023104	0.172235	0.093119	0	0	1	1.15084
HPSCSR.3027.1	chr1:38708931-38710890:+	1	AL354702.1	AL354702.1-201	ENSG00000215895.4	ENST00000442006.2	depleted	coding	matching	LR+SR	155.034	0.487101	0.984613	0.685686	100	100	133	-1.2597
HPSCSR.3080.2	chr1:38838198-38859772:-	7	RRAGC	RRAGC-201	ENSG00000116954.8	ENST00000373001.4	depleted	coding	matching	LR+SR	5755.08	18.0819	38.12	19.1836	100	100	319	-2.6313
HPSCSR.3080.4	chr1:38851512-38852695:-	2	RRAGC	RRAGC-204	ENSG00000116954.8	ENST00000496778.1	depleted	noncoding	matching	LR+SR	109.684	0.344615	1.01216	0.57675	100	100	2	-1.07368
HPSCSR.3080.5	chr1:38839349-38848074:-	2	RRAGC	RRAGC-202	ENSG00000116954.8	ENST00000474456.1	depleted	noncoding	matching	LR+SR	30.6055	0.096159	0.386512	0.224657	100	100	2	-1.08387
HPSCSR.3080.6	chr1:38862493-38873348:-	5	MYCBP	MYCBP-201	ENSG00000214114.9	ENST00000397572.5	unbiased	coding	matching	LR+SR	7709.63	24.2229	57.9176	27.7162	100	100	927	0.478377
HPSCSR.3080.8	chr1:38864236-38873368:-	4	MYCBP	MYCBP-203	ENSG00000214114.9	ENST00000494695.4	enriched	coding	matching	SR	490.471	1.54101	3.82916	1.90408	100	100	926	2.02399
HPSCSR.3080.7	chr1:38864336-38873278:-	4	MYCBP	MYCBP-204	ENSG00000214114.9	ENST00000495043.5	unbiased	coding	matching	LR+SR	461.157	1.44891	4.4783	2.34391	100	100	930	0.526047
HPSCSR.3080.9	chr1:38874451-38876351:-	1	GJA9	GJA9-202	ENSG00000131233.10	ENST00000360786.3	depleted	coding	matching	SR	53.662	0.168601	0.382176	0.184008	100	100	2	-1.17226
HPSCSR.3064.14	chr1:38860083-38881431:+	2	AL139260.1	AL139260.1-202	ENSG00000228436.3	ENST00000456813.1	depleted	noncoding	variant	SR	136.324	0.428317	0.80802	0.407008	35.6009	25	120	-2.47007
HPSCSR.3080.10	chr1:38885807-38941830:-	8	RHBDL2	RHBDL2-202	ENSG00000158315.11	ENST00000372990.6	unbiased	coding	matching	SR	253.432	0.79626	1.54917	0.869367	100	100	51	-0.183461
HPSCSR.3064.3	chr1:38991276-39006059:+	5	AKIRIN1	AKIRIN1-202	ENSG00000174574.16	ENST00000432648.8	enriched	coding	matching	LR+SR	50713.1	159.336	355.425	175.943	100	100	9371	1.47349
HPSCSR.3064.5	chr1:38991288-39004761:+	4	AKIRIN1	AKIRIN1-203	ENSG00000174574.16	ENST00000446189.6	enriched	coding	matching	SR	12280.9	38.5855	67.4978	37.8927	100	100	9375	20
HPSCSR.3064.8	chr1:38991288-39004854:+	4	AKIRIN1	AKIRIN1-201	ENSG00000174574.16	ENST00000372984.8	enriched	coding	matching	SR	34.3613	0.10796	0.84282	0.418932	100	100	9375	20
HPSCSR.3064.42	chr1:39026350-39034615:+	3	NDUFS5	NDUFS5-202	ENSG00000168653.11	ENST00000372969.8	unbiased	coding	matching	SR	165015	518.461	1037.34	410.933	100	100	28562	0.213407
HPSCSR.3064.44	chr1:39026318-39034636:+	3	NDUFS5	NDUFS5-201	ENSG00000168653.11	ENST00000372967.3	unbiased	coding	matching	SR	100260	315.007	678.846	296.504	100	100	28571	-0.0374464
HPSCSR.3080.27	chr1:39254647-39257936:-	1	AL442071.1	AL442071.1-201	ENSG00000226438.1	ENST00000289890.7	unbiased	noncoding	variant	SR	176.44	0.554358	1.17636	0.389452	20.6093	0	7	-0.272088
HPSCSR.3080.28	chr1:39303075-39304548:-	1	HSPE1P8	HSPE1P8-201	ENSG00000217897.2	ENST00000406997.2	depleted	noncoding	variant	SR	111.336	0.349808	0.74224	0.249651	88.5417	25	3	-1.20168
HPSCSR.3064.19	chr1:39084062-39487177:+	101	MACF1	MACF1-232	ENSG00000127603.27	ENST00000567887.5	unbiased	coding	matching	SR	827.315	2.59934	8.04551	4.31628	100	100	0	0.514801
HPSCSR.3064.18	chr1:39204246-39487177:+	101	MACF1	MACF1-231	ENSG00000127603.27	ENST00000564288.5	depleted	coding	matching	SR	659.128	2.07092	4.35797	2.74197	100	100	4	-1.47688
HPSCSR.3064.23	chr1:39300314-39486987:+	71	MACF1	MACF1-205	ENSG00000127603.27	ENST00000372925.6	enriched	coding	matching	SR	1116.67	3.50845	15.6819	9.92152	100	100	9	1.32536
HPSCSR.3064.24	chr1:39331138-39486987:+	64	MACF1	MACF1-201	ENSG00000127603.27	ENST00000289893.8	enriched	coding	matching	SR	1349.59	4.24027	19.9271	10.6312	100	100	8	1.67053
HPSCSR.3064.25	chr1:39158864-39333181:+	36	MACF1	MACF1-236	ENSG00000127603.27	ENST00000672812.1	enriched	coding	matching	SR	898.434	2.82279	10.5305	5.47032	100	100	75	14.5997
HPSCSR.3064.26	chr1:39105411-39323008:+	32	MACF1	MACF1-227	ENSG00000127603.27	ENST00000524432.5	enriched	coding	matching	SR	2877.04	9.03936	22.9621	12.7539	100	100	999	1.1169
HPSCSR.3064.27	chr1:39435626-39479994:+	27	MACF1	MACF1-205	ENSG00000127603.27	ENST00000372925.6	unbiased	coding	variant	SR	27048.3	84.983	171.189	98.3501	29.0839	36.6197	14	0.990358
HPSCSR.3064.28	chr1:39300314-39373473:+	26	MACF1	MACF1-216	ENSG00000127603.27	ENST00000476350.1	enriched	coding	matching	SR	1101.8	3.46176	11.5559	6.4027	100	100	9	1.67352
HPSCSR.3064.32	chr1:39409503-39428092:+	6	MACF1	MACF1-230	ENSG00000127603.27	ENST00000530275.3	enriched	coding	matching	SR	871.497	2.73816	38.0435	21.89	100	100	82	1.3687
HPSCSR.3064.33	chr1:39215262-39260540:+	6	MACF1	MACF1-217	ENSG00000127603.27	ENST00000480624.5	unbiased	coding	matching	SR	51.4258	0.161575	0.330593	0.139288	100	100	19	0.414525
HPSCSR.3064.41	chr1:39456706-39464909:+	4	MACF1	MACF1-226	ENSG00000127603.27	ENST00000497964.1	unbiased	coding	matching	LR+SR	708.564	2.22624	5.41333	2.83408	100	100	12	0.611432
HPSCSR.3064.35	chr1:39462024-39480116:+	4	MACF1	MACF1-210	ENSG00000127603.27	ENST00000462496.5	unbiased	coding	matching	LR+SR	256.146	0.804785	2.19852	1.23686	100	100	8	-0.298034
HPSCSR.3064.36	chr1:39105429-39254648:+	4	MACF1	MACF1-211	ENSG00000127603.27	ENST00000467673.5	enriched	coding	matching	SR	203.409	0.639092	2.72169	1.40245	100	100	995	1.71935
HPSCSR.3064.38	chr1:39081316-39102981:+	4	MACF1	MACF1-219	ENSG00000127603.27	ENST00000484793.5	unbiased	coding	matching	SR	120.837	0.379659	1.20113	0.551169	100	100	189	0.881429
HPSCSR.3064.39	chr1:39468593-39486217:+	4	MACF1	MACF1-223	ENSG00000127603.27	ENST00000496360.5	unbiased	coding	matching	SR	67.1497	0.210978	1.04098	0.599034	100	100	10	-0.115899
HPSCSR.3064.43	chr1:39284091-39285330:+	3	MACF1	MACF1-214	ENSG00000127603.27	ENST00000472385.1	unbiased	noncoding	matching	SR	570.828	1.79348	4.01321	1.76866	100	100	13	0.918526
HPSCSR.3064.45	chr1:39283126-39284220:+	3	MACF1	MACF1-220	ENSG00000127603.27	ENST00000485063.1	unbiased	coding	matching	SR	184.049	0.578265	2.10904	1.14962	100	100	4	0.752965
HPSCSR.3064.46	chr1:39081417-39103726:+	3	MACF1	MACF1-233	ENSG00000127603.27	ENST00000602421.5	unbiased	coding	matching	SR	123.296	0.387384	0.473136	0.200651	100	100	248	0.164566
HPSCLR.15025.4	chr1:39468643-39486987:+	3	MACF1	MACF1-225	ENSG00000127603.27	ENST00000497807.1	depleted	coding	matching	LR	93.251	0.292985	10.9737	7.60371	100	100	11	-2.39262
HPSCSR.3064.48	chr1:39434485-39436007:+	2	MACF1	MACF1-215	ENSG00000127603.27	ENST00000473843.1	unbiased	coding	matching	LR+SR	1010.33	3.17435	32.4788	18.3533	100	100	12	0.751738
HPSCSR.3064.50	chr1:39452533-39453749:+	2	MACF1	MACF1-221	ENSG00000127603.27	ENST00000487656.1	unbiased	noncoding	matching	LR+SR	298.539	0.937981	2.37395	1.24371	100	100	1	0.127115
HPSCSR.3064.51	chr1:39328369-39331244:+	2	MACF1	MACF1-228	ENSG00000127603.27	ENST00000528611.1	unbiased	noncoding	matching	SR	267.949	0.841868	1.81447	0.592779	100	100	3	-0.197046
HPSCLR.15022.1	chr1:39316487-39320408:+	2	MACF1	MACF1-227	ENSG00000127603.27	ENST00000524432.5	unbiased	coding	variant	LR	117.496	0.36916	0.962901	0.398288	11.1572	3.125	11	0.341345
HPSCSR.3064.49	chr1:39285337-39287613:+	2	MACF1	MACF1-218	ENSG00000127603.27	ENST00000484393.1	unbiased	coding	matching	LR+SR	54.6327	0.171651	0.850912	0.545582	100	100	3	0.612467
HPSCSR.3064.55	chr1:39410266-39414549:+	1	MACF1	MACF1-234	ENSG00000127603.27	ENST00000641012.1	unbiased	coding	matching	SR	71.4898	0.224614	1.40526	0.948304	100	100	10	-0.357525
HPSCSR.3064.31	chr1:39491636-39529869:+	7	BMP8A	BMP8A-201	ENSG00000183682.8	ENST00000331593.6	unbiased	coding	matching	SR	257.04	0.807593	1.68925	0.933209	100	100	109	-0.608486
HPSCSR.3064.54	chr1:39514956-39516490:+	1	OXCT2P1	OXCT2P1-201	ENSG00000237624.1	ENST00000447263.1	unbiased	coding	matching	LR+SR	663.232	2.08381	4.42155	2.3757	100	100	133	0.35839
HPSCSR.3094.13	chr1:39522280-39545761:-	4	PPIEL	PPIEL-215	ENSG00000243970.3	ENST00000649920.1	unbiased	coding	matching	SR	437.312	1.37399	3.14936	1.25681	100	100	8	0.194828
HPSCSR.3094.15	chr1:39522280-39525685:-	4	PPIEL	PPIEL-214	ENSG00000243970.3	ENST00000649325.1	unbiased	noncoding	variant	SR	69.424	0.218123	0.534486	0.198492	58.0991	83.3333	32	-0.692347
HPSCSR.3094.17	chr1:39522280-39525685:-	3	PPIEL	PPIEL-214	ENSG00000243970.3	ENST00000649325.1	unbiased	noncoding	matching	LR+SR	241.721	0.759465	1.63695	0.787245	100	100	32	0.266084
HPSCSR.3094.18	chr1:39522280-39541841:-	3	PPIEL	PPIEL-213	ENSG00000243970.3	ENST00000648902.1	unbiased	coding	matching	SR	45.672	0.143497	0.323431	0.151624	100	100	2	-0.351842
HPSCSR.3064.58	chr1:39531936-39537187:+	1	NA	NA	NA	NA	depleted	noncoding	novel	SR	32.3516	0.101645	0.21569	0.138278	0	0	7	-1.58679
HPSCSR.3064.57	chr1:39564541-39565262:+	1	PABPC4-AS1	PABPC4-AS1-202	ENSG00000228060.3	ENST00000650144.1	unbiased	noncoding	variant	SR	3608.18	11.3365	23.2655	9.91261	31.4168	0	9	-0.493617
HPSCSR.3094.1	chr1:39560816-39576744:-	16	PABPC4	PABPC4-202	ENSG00000090621.14	ENST00000372857.7	unbiased	coding	matching	LR+SR	20022.1	62.9075	148.361	73.0161	100	100	2729	0.069929
HPSCLR.15028.2	chr1:39560816-39576790:-	16	PABPC4	PABPC4-203	ENSG00000090621.14	ENST00000372858.8	unbiased	coding	matching	LR	3023.19	9.49857	16.8076	8.83296	100	100	3024	0.67689
HPSCSR.3094.2	chr1:39563616-39569990:-	9	PABPC4	PABPC4-205	ENSG00000090621.14	ENST00000421687.6	unbiased	coding	variant	SR	13166.6	41.3683	82.0101	36.052	69.2123	57.1429	23	-0.7434
HPSCLR.15028.3	chr1:39565106-39575781:-	8	PABPC4	PABPC4-210	ENSG00000090621.14	ENST00000470443.5	unbiased	coding	matching	LR	903.485	2.83866	8.80167	5.32278	100	100	83	0.352425
HPSCSR.3094.5	chr1:39560816-39564526:-	7	PABPC4	PABPC4-206	ENSG00000090621.14	ENST00000437136.5	unbiased	coding	variant	SR	10712.3	33.657	72.864	19.2453	100	85.7143	11	-0.419255
HPSCSR.3094.3	chr1:39560816-39564491:-	7	PABPC4	PABPC4-206	ENSG00000090621.14	ENST00000437136.5	unbiased	coding	matching	SR	446.312	1.40227	14.6281	6.38139	100	100	12	0.871192
HPSCSR.3094.6	chr1:39563614-39568857:-	6	PABPC4	PABPC4-222	ENSG00000090621.14	ENST00000527718.1	unbiased	coding	matching	SR	1608.96	5.0552	11.6743	5.16485	100	100	18	0.895548
HPSCSR.3094.10	chr1:39560816-39564038:-	4	PABPC4	PABPC4-216	ENSG00000090621.14	ENST00000492468.5	unbiased	coding	matching	LR+SR	1009.91	3.17302	7.33336	4.18374	100	100	4	0.19026
HPSCSR.3094.12	chr1:39568698-39571175:-	4	PABPC4	PABPC4-221	ENSG00000090621.14	ENST00000525751.5	unbiased	coding	matching	LR+SR	1006.7	3.16296	8.6362	4.95744	100	100	12	0.291316
HPSCSR.3094.14	chr1:39563446-39565233:-	4	PABPC4	PABPC4-219	ENSG00000090621.14	ENST00000525045.5	unbiased	coding	matching	LR+SR	376.347	1.18245	2.68628	1.49489	100	100	13	0.931318
HPSCSR.3094.11	chr1:39564385-39568856:-	4	PABPC4	PABPC4-220	ENSG00000090621.14	ENST00000525669.5	unbiased	coding	matching	SR	352.594	1.10782	9.65833	4.72648	100	100	18	0.773867
HPSCSR.3094.16	chr1:39564233-39565183:-	3	PABPC4	PABPC4-214	ENSG00000090621.14	ENST00000483770.1	enriched	coding	matching	LR+SR	1810.6	5.68873	13.1954	6.69953	100	100	12	1.14534
HPSCSR.3094.20	chr1:39572393-39576790:-	3	PABPC4	PABPC4-207	ENSG00000090621.14	ENST00000451091.2	enriched	coding	matching	SR	1024.88	3.22008	9.27205	2.37738	100	100	3024	2.09408
HPSCSR.3094.19	chr1:39562384-39564124:-	3	PABPC4	PABPC4-215	ENSG00000090621.14	ENST00000484555.1	unbiased	coding	matching	LR+SR	163.561	0.513891	1.23419	0.541326	100	100	5	0.811583
HPSCSR.3094.22	chr1:39565299-39568408:-	2	PABPC4	PABPC4-218	ENSG00000090621.14	ENST00000513632.2	unbiased	noncoding	matching	LR+SR	1501.95	4.71896	10.4357	5.98435	100	100	3	0.981358
HPSCSR.3094.23	chr1:39560816-39564526:-	2	PABPC4	PABPC4-209	ENSG00000090621.14	ENST00000468476.1	unbiased	coding	matching	LR+SR	786.068	2.46975	6.14862	3.18609	100	100	11	-0.00477987
HPSCSR.3094.24	chr1:39569495-39569990:-	2	PABPC4	PABPC4-217	ENSG00000090621.14	ENST00000492519.1	unbiased	coding	matching	LR+SR	589.695	1.85276	4.83823	2.76055	100	100	23	0.756717
HPSCSR.3094.27	chr1:39561552-39562188:-	2	PABPC4	PABPC4-224	ENSG00000090621.14	ENST00000530186.1	enriched	coding	matching	LR+SR	271.947	0.854431	2.35353	1.21448	100	100	18	1.88011
HPSCSR.3094.28	chr1:39563616-39564528:-	2	PABPC4	PABPC4-212	ENSG00000090621.14	ENST00000477556.1	enriched	coding	matching	LR+SR	166.472	0.523039	1.90598	1.02621	100	100	11	5.67878
HPSCSR.3094.25	chr1:39560816-39562010:-	2	PABPC4	PABPC4-213	ENSG00000090621.14	ENST00000482028.5	unbiased	noncoding	matching	LR+SR	142.237	0.446895	3.11663	1.73533	100	100	22	0.835881
HPSCSR.3088.3	chr1:39572450-39576929:+	3	PABPC4-AS1	PABPC4-AS1-201	ENSG00000228060.3	ENST00000415255.2	unbiased	noncoding	variant	SR	382.1	1.20052	4.52943	1.82335	76.2918	0	26	-0.589814
HPSCSR.3064.53	chr1:39565375-39642461:+	2	PABPC4-AS1	PABPC4-AS1-202	ENSG00000228060.3	ENST00000650144.1	enriched	noncoding	novel	SR	213.79	0.671706	1.76441	1.01602	0	0	5	1.02032
HPSCSR.3094.8	chr1:39623435-39639643:-	5	HEYL	HEYL-201	ENSG00000163909.8	ENST00000372852.4	unbiased	coding	matching	LR+SR	566.795	1.78081	2.33871	0.806175	100	100	102	-0.453272
HPSCSR.3094.9	chr1:39623435-39633023:-	5	HEYL	HEYL-201	ENSG00000163909.8	ENST00000372852.4	unbiased	coding	variant	SR	201.411	0.632814	2.76839	1.69583	97.5963	80	90	-0.395183
HPSCSR.3095.1	chr1:39678648-39691485:-	5	HPCAL4	HPCAL4-203	ENSG00000116983.13	ENST00000617690.2	unbiased	coding	matching	SR	21.5895	0.067832	1.14905	0.724519	100	100	147	-0.748318
HPSCSR.3091.1	chr1:39738901-39763914:+	11	PPIE	PPIE-203	ENSG00000084072.16	ENST00000372830.5	unbiased	coding	matching	SR	604.154	1.89819	6.9269	2.37336	100	100	838	-0.290557
HPSCSR.3091.2	chr1:39738882-39753707:+	10	PPIE	PPIE-201	ENSG00000084072.16	ENST00000324379.9	unbiased	coding	matching	LR+SR	2427.43	7.62675	27.7321	15.1439	100	100	836	-0.0594385
HPSCLR.15032.2	chr1:39738908-39753716:+	10	PPIE	PPIE-210	ENSG00000084072.16	ENST00000475350.5	unbiased	coding	matching	LR	1552.71	4.87848	24.4649	9.25381	100	100	840	0.246621
HPSCSR.3091.4	chr1:39738901-39753052:+	9	PPIE	PPIE-215	ENSG00000084072.16	ENST00000497370.5	unbiased	coding	matching	SR	534.619	1.67972	4.5903	2.40988	100	100	838	0.321367
HPSCSR.3091.7	chr1:39738908-39749088:+	8	PPIE	PPIE-209	ENSG00000084072.16	ENST00000474804.5	unbiased	coding	variant	SR	5574.4	17.5142	28.4044	12.9199	85.6242	87.5	840	0.373091
HPSCSR.3091.6	chr1:39738901-39753266:+	8	PPIE	PPIE-208	ENSG00000084072.16	ENST00000470213.5	unbiased	coding	matching	LR+SR	898.986	2.82452	7.67459	3.713	100	100	838	-0.13314
HPSCSR.3091.5	chr1:39738904-39749088:+	8	PPIE	PPIE-209	ENSG00000084072.16	ENST00000474804.5	unbiased	coding	matching	SR	169.709	0.53321	2.14636	0.9654	100	100	838	0.0992907
HPSCSR.3091.8	chr1:39738990-39745498:+	7	PPIE	PPIE-211	ENSG00000084072.16	ENST00000480169.1	unbiased	noncoding	matching	SR	238.804	0.750298	1.00468	0.443466	100	100	844	0.510489
HPSCLR.15032.4	chr1:39742901-39753707:+	5	PPIE	PPIE-210	ENSG00000084072.16	ENST00000475350.5	unbiased	noncoding	variant	LR	1540.43	4.83988	8.90097	4.16498	83.9242	30	2	0.331935
HPSCSR.3091.11	chr1:39738879-39742481:+	4	PPIE	PPIE-213	ENSG00000084072.16	ENST00000485507.5	unbiased	coding	matching	LR+SR	396.667	1.24629	1.34051	0.576516	100	100	836	0.266822
HPSCSR.3091.10	chr1:39761199-39763914:+	4	PPIE	PPIE-206	ENSG00000084072.16	ENST00000467741.2	unbiased	noncoding	matching	SR	73.2596	0.230174	0.517715	0.247009	100	100	5	-0.687311
HPSCSR.3091.12	chr1:39738886-39741843:+	3	PPIE	PPIE-205	ENSG00000084072.16	ENST00000456578.6	unbiased	coding	matching	LR+SR	103.135	0.324041	0.760961	0.39886	100	100	837	0.838735
HPSCSR.3093.1	chr1:39788976-39790171:+	1	AL033527.3	AL033527.3-201	ENSG00000261798.1	ENST00000566366.1	unbiased	noncoding	matching	SR	43.5669	0.136883	0.290448	0.115064	100	100	45	0.0202566
HPSCSR.3094.4	chr1:39757182-39788865:-	7	BMP8B	BMP8B-201	ENSG00000116985.12	ENST00000372827.8	depleted	coding	matching	SR	182.428	0.573169	1.19057	0.624263	100	100	82	-1.29145
HPSCSR.3094.30	chr1:39769523-39771348:-	1	OXCT2	OXCT2-201	ENSG00000198754.5	ENST00000327582.5	unbiased	coding	matching	SR	727.899	2.28699	4.85266	2.42918	100	100	83	0.481137
HPSCSR.3094.39	chr1:39841714-39883491:-	11	TRIT1	TRIT1-201	ENSG00000043514.17	ENST00000316891.10	unbiased	coding	variant	SR	719.648	2.26106	1.22296	0.588784	28.3904	81.8182	837	0.0683512
HPSCLR.15033.1	chr1:39838110-39883504:-	11	TRIT1	TRIT1-201	ENSG00000043514.17	ENST00000316891.10	unbiased	coding	matching	LR	92.8852	0.291836	6.61016	3.6442	100	100	839	-0.0508058
HPSCSR.3094.40	chr1:39841051-39883491:-	9	TRIT1	TRIT1-203	ENSG00000043514.17	ENST00000441669.6	enriched	coding	matching	SR	3596.23	11.299	20.8001	7.2464	100	100	837	2.05216
HPSCLR.15033.2	chr1:39844196-39883481:-	9	TRIT1	TRIT1-212	ENSG00000043514.17	ENST00000492612.6	enriched	coding	matching	LR	603.448	1.89598	3.12146	1.5369	100	100	839	20
HPSCSR.3094.41	chr1:39841626-39883511:-	8	TRIT1	TRIT1-213	ENSG00000043514.17	ENST00000495175.6	enriched	coding	matching	SR	340.732	1.07055	16.3845	9.61582	100	100	840	20
HPSCLR.15033.4	chr1:39852558-39857408:-	3	TRIT1	TRIT1-204	ENSG00000043514.17	ENST00000462243.2	enriched	coding	matching	LR	400.061	1.25695	3.12356	1.71633	100	100	1	1.13868
HPSCSR.3094.44	chr1:39847044-39847757:-	2	TRIT1	TRIT1-207	ENSG00000043514.17	ENST00000467774.1	unbiased	noncoding	matching	LR+SR	316.204	0.993483	2.96912	1.7807	100	100	2	0.701114
HPSCSR.3117.1	chr1:39897745-39899098:+	2	AL033527.2	AL033527.2-201	ENSG00000236546.1	ENST00000418255.1	enriched	noncoding	matching	SR	98.0592	0.308092	0.59739	0.245464	100	100	57	2.66203
HPSCSR.3094.46	chr1:39895426-39902013:-	3	MYCL	MYCL-203	ENSG00000116990.11	ENST00000397332.2	enriched	coding	matching	LR+SR	301.061	0.945903	3.02324	2.17199	100	100	235	1.2737
HPSCSR.3094.47	chr1:39895428-39901917:-	2	MYCL	MYCL-202	ENSG00000116990.11	ENST00000372816.3	enriched	coding	matching	LR+SR	5864.95	18.4271	38.0415	17.8235	100	100	348	1.26616
HPSCSR.3094.48	chr1:39899612-39901919:-	2	MYCL	MYCL-201	ENSG00000116990.11	ENST00000372815.1	enriched	coding	matching	LR+SR	1207.22	3.79298	9.72156	3.97331	100	100	349	2.52188
HPSCSR.3125.1	chr1:39955130-39969966:+	14	MFSD2A	MFSD2A-202	ENSG00000168389.17	ENST00000372811.9	unbiased	coding	matching	LR+SR	403.97	1.26923	9.80838	5.30203	100	100	313	0.796926
HPSCSR.3125.5	chr1:39955158-39969966:+	13	MFSD2A	MFSD2A-202	ENSG00000168389.17	ENST00000372811.9	unbiased	coding	variant	SR	1289.76	4.0523	14.9102	8.24973	98.7001	89.2857	310	0.475282
HPSCSR.3125.8	chr1:39964211-39969966:+	9	MFSD2A	MFSD2A-207	ENSG00000168389.17	ENST00000480630.5	unbiased	coding	matching	SR	977.963	3.07266	4.13622	1.81256	100	100	2	0.215899
HPSCSR.3125.14	chr1:39955146-39966691:+	7	MFSD2A	MFSD2A-204	ENSG00000168389.17	ENST00000434861.5	enriched	coding	matching	SR	125.776	0.395175	1.39276	0.659897	100	100	310	1.17966
HPSCSR.3125.17	chr1:39966662-39968692:+	6	MFSD2A	MFSD2A-210	ENSG00000168389.17	ENST00000491515.5	unbiased	coding	matching	LR+SR	34.192	0.107428	1.11864	0.72205	100	100	20	0.521111
HPSCSR.3125.21	chr1:39967483-39968673:+	3	MFSD2A	MFSD2A-205	ENSG00000168389.17	ENST00000459917.1	unbiased	coding	matching	LR+SR	126.792	0.398367	1.68627	0.815919	100	100	5	0.382557
HPSCSR.3125.22	chr1:39967619-39968614:+	2	MFSD2A	MFSD2A-208	ENSG00000168389.17	ENST00000481612.1	unbiased	coding	matching	LR+SR	131.92	0.414481	1.04852	0.575023	100	100	2	0.480981
HPSCSR.3125.24	chr1:39962680-39963404:+	1	AL663070.1	AL663070.1-201	ENSG00000228477.1	ENST00000438210.1	depleted	coding	matching	SR	2989.81	9.39369	19.924	13.5139	100	100	9	-1.57368
HPSCSR.3125.2	chr1:40040752-40071608:+	13	CAP1	CAP1-204	ENSG00000131236.17	ENST00000372798.5	enriched	coding	matching	LR+SR	37190.3	116.848	236.857	123.483	100	100	3929	1.6189
HPSCSR.3125.3	chr1:40040761-40072271:+	13	CAP1	CAP1-206	ENSG00000131236.17	ENST00000372805.7	depleted	coding	matching	LR+SR	7605.08	23.8944	89.3628	44.5792	100	100	3933	-1.73848
HPSCSR.3125.4	chr1:40040240-40072515:+	13	CAP1	CAP1-205	ENSG00000131236.17	ENST00000372802.5	unbiased	coding	matching	SR	2086.53	6.55568	17.6029	9.18245	100	100	19	-0.987604
HPSCLR.15038.3	chr1:40040767-40067556:+	9	CAP1	CAP1-213	ENSG00000131236.17	ENST00000427843.5	enriched	coding	matching	LR	56.542	0.177649	1.55506	0.88217	100	100	3934	2.2744
HPSCSR.3125.9	chr1:40040765-40067700:+	8	CAP1	CAP1-214	ENSG00000131236.17	ENST00000435719.5	enriched	coding	matching	LR+SR	734.062	2.30635	22.1881	12.1419	100	100	3935	1.10844
HPSCSR.3125.11	chr1:40040732-40066314:+	8	CAP1	CAP1-207	ENSG00000131236.17	ENST00000414281.5	unbiased	coding	matching	LR+SR	364.985	1.14675	2.95557	1.76084	100	100	3901	-0.20855
HPSCSR.3125.10	chr1:40040780-40066295:+	8	CAP1	CAP1-212	ENSG00000131236.17	ENST00000424977.1	enriched	coding	matching	LR+SR	303.999	0.955136	4.02652	2.33328	100	100	3939	1.09571
HPSCSR.3125.12	chr1:40040733-40066229:+	8	CAP1	CAP1-210	ENSG00000131236.17	ENST00000420216.5	enriched	coding	matching	LR+SR	107.86	0.338885	1.25992	0.63347	100	100	3903	1.04788
HPSCSR.3125.15	chr1:40040583-40066300:+	7	CAP1	CAP1-211	ENSG00000131236.17	ENST00000421589.5	unbiased	coding	matching	SR	572.209	1.79782	4.81106	2.23706	100	100	99	0.702345
HPSCSR.3125.19	chr1:40040767-40064558:+	6	CAP1	CAP1-209	ENSG00000131236.17	ENST00000417287.5	unbiased	coding	variant	SR	6668.39	20.9514	34.66	17.3131	88.0328	62.5	3934	0.44923
HPSCSR.3125.18	chr1:40040767-40064558:+	6	CAP1	CAP1-209	ENSG00000131236.17	ENST00000417287.5	unbiased	coding	variant	SR	4169.85	13.1013	28.3287	14.3601	90.9836	62.5	3934	0.0547259
HPSCSR.3125.20	chr1:40069566-40071645:+	5	CAP1	CAP1-217	ENSG00000131236.17	ENST00000461993.1	unbiased	coding	matching	LR+SR	323.668	1.01693	4.28338	2.17455	100	100	1	-0.490606
HPSCSR.3125.23	chr1:40070470-40071683:+	2	CAP1	CAP1-219	ENSG00000131236.17	ENST00000494114.1	unbiased	coding	matching	LR+SR	716.216	2.25028	5.66551	2.90827	100	100	5	-0.373569
HPSCSR.3094.55	chr1:40071461-40097727:-	9	PPT1	PPT1-219	ENSG00000131238.17	ENST00000642050.1	unbiased	coding	matching	LR+SR	23340.5	73.3337	161.015	83.48	100	100	10	-0.278968
HPSCSR.3094.57	chr1:40072726-40097252:-	9	PPT1	PPT1-210	ENSG00000131238.17	ENST00000530704.6	enriched	coding	matching	SR	81.9906	0.257606	2.34408	2.52133	100	100	2993	1.84772
HPSCSR.3094.58	chr1:40072729-40097252:-	8	PPT1	PPT1-204	ENSG00000131238.17	ENST00000439754.6	unbiased	coding	matching	LR+SR	280.751	0.88209	36.9417	30.8745	100	100	2993	0.116969
HPSCSR.3125.26	chr1:40161387-40240921:+	8	RLF	RLF-201	ENSG00000117000.9	ENST00000372771.5	unbiased	coding	matching	SR	5574.78	17.5154	29.8056	15.3028	100	100	757	0.598164
HPSCLR.15041.1	chr1:40161377-40240919:+	7	RLF	RLF-201	ENSG00000117000.9	ENST00000372771.5	unbiased	coding	variant	LR	102.947	0.323448	8.1883	4.02997	97.6893	75	758	0.13281
HPSCSR.3094.67	chr1:40256427-40257967:-	1	AL050341.2	AL050341.2-201	ENSG00000259943.1	ENST00000567508.1	depleted	noncoding	matching	LR+SR	2133.07	6.70188	14.2204	6.33565	100	100	234	-1.03501
HPSCSR.3152.1	chr1:40262672-40262984:-	1	AL050341.1	AL050341.1-201	ENSG00000231296.1	ENST00000447743.1	unbiased	coding	matching	SR	206.791	0.649717	1.37851	0.600078	100	100	2	-0.430744
HPSCSR.3094.68	chr1:40300489-40317286:-	32	COL9A2	COL9A2-202	ENSG00000049089.15	ENST00000372748.8	unbiased	coding	matching	LR+SR	1689.82	5.30924	11.4243	4.59229	100	100	101	0.306121
HPSCSR.3094.74	chr1:40312230-40317813:-	9	COL9A2	COL9A2-205	ENSG00000049089.15	ENST00000461118.6	unbiased	noncoding	matching	SR	72.8484	0.228883	0.506084	0.182782	100	100	6	0.553362
HPSCSR.3094.76	chr1:40315240-40316035:-	3	COL9A2	COL9A2-209	ENSG00000049089.15	ENST00000490132.1	enriched	noncoding	matching	SR	88.5615	0.278252	0.651548	0.260348	100	100	17	1.34553
HPSCSR.3094.77	chr1:40315393-40317273:-	2	COL9A2	COL9A2-210	ENSG00000049089.15	ENST00000495948.1	unbiased	coding	matching	LR+SR	70.9528	0.222927	0.504394	0.206143	100	100	101	0.877591
HPSCSR.3125.34	chr1:40258236-40294180:+	10	ZMPSTE24	ZMPSTE24-201	ENSG00000084073.9	ENST00000372759.4	depleted	coding	matching	LR+SR	16893.7	53.0784	113.305	65.8055	100	100	1249	-1.662
HPSCSR.3125.35	chr1:40258239-40267836:+	4	ZMPSTE24	ZMPSTE24-202	ENSG00000084073.9	ENST00000472583.1	enriched	coding	matching	LR+SR	2342.78	7.3608	8.57112	3.51575	100	100	1229	1.77292
HPSCSR.3125.36	chr1:40258236-40262905:+	4	ZMPSTE24	ZMPSTE24-204	ENSG00000084073.9	ENST00000479131.5	unbiased	coding	matching	SR	33.9798	0.106761	1.27574	0.880268	100	100	1249	0.117716
HPSCSR.3125.37	chr1:40290645-40292621:+	2	ZMPSTE24	ZMPSTE24-203	ENSG00000084073.9	ENST00000474142.1	unbiased	coding	matching	LR+SR	96.8585	0.30432	0.955234	0.586205	100	100	1	0.787619
HPSCSR.3156.1	chr1:40333078-40333557:-	1	AL031985.2	AL031985.2-201	ENSG00000227311.3	ENST00000600955.1	depleted	coding	matching	SR	165.46	0.519858	1.09917	0.538863	100	100	1	-3.36293
HPSCSR.3157.2	chr1:40373727-40423322:+	10	SMAP2	SMAP2-202	ENSG00000084070.12	ENST00000372718.8	depleted	coding	matching	LR+SR	2013.54	6.32635	12.2712	5.93569	100	100	308	-2.55384
HPSCSR.3157.4	chr1:40413977-40415369:+	2	SMAP2	SMAP2-204	ENSG00000084070.12	ENST00000487871.1	depleted	noncoding	matching	LR+SR	57.112	0.17944	0.72399	0.481604	100	100	1	-2.41395
HPSCSR.3157.7	chr1:40450107-40463718:+	6	ZFP69B	ZFP69B-202	ENSG00000187801.15	ENST00000411995.6	enriched	coding	matching	SR	16.7004	0.052471	1.44198	0.857825	100	100	371	3.91452
HPSCSR.3157.15	chr1:40450107-40463680:+	5	ZFP69B	ZFP69B-204	ENSG00000187801.15	ENST00000484445.5	enriched	coding	variant	SR	1730.01	5.43553	8.96099	4.17366	100	90	371	20
HPSCSR.3157.11	chr1:40450102-40463714:+	5	ZFP69B	ZFP69B-203	ENSG00000187801.15	ENST00000469416.1	unbiased	coding	matching	SR	425.369	1.33647	3.35021	1.98671	100	100	370	0.354505
HPSCSR.3157.12	chr1:40450476-40463715:+	5	ZFP69B	ZFP69B-201	ENSG00000187801.15	ENST00000361584.5	enriched	coding	matching	SR	213.201	0.669855	2.90621	1.83432	100	100	30	2.20001
HPSCSR.3157.27	chr1:40464319-40466767:+	1	AL031985.3	AL031985.3-201	ENSG00000260920.2	ENST00000565390.2	enriched	noncoding	matching	LR+SR	1874.23	5.88865	12.4921	6.62474	100	100	3	1.96478
HPSCSR.3157.28	chr1:40473055-40474059:+	1	AL603839.4	AL603839.4-201	ENSG00000279667.1	ENST00000624658.1	unbiased	noncoding	matching	SR	190.092	0.59725	1.26695	0.697142	100	100	2	0.724359
HPSCSR.3157.8	chr1:40477630-40496288:+	6	ZFP69	ZFP69-201	ENSG00000187815.10	ENST00000372705.3	enriched	coding	variant	SR	709.454	2.22903	4.0283	1.80244	100	91.6667	10	1.64092
HPSCSR.3157.9	chr1:40477630-40496288:+	6	ZFP69	ZFP69-201	ENSG00000187815.10	ENST00000372705.3	unbiased	coding	variant	SR	402.139	1.26348	1.68306	0.704817	100	83.3333	10	0.794809
HPSCSR.3157.6	chr1:40477290-40496343:+	6	ZFP69	ZFP69-202	ENSG00000187815.10	ENST00000372706.6	unbiased	coding	matching	SR	92.2635	0.289883	1.06361	0.576347	100	100	163	0.793917
HPSCSR.3157.5	chr1:40477630-40496288:+	6	ZFP69	ZFP69-201	ENSG00000187815.10	ENST00000372705.3	unbiased	coding	matching	SR	71.9552	0.226076	0.673108	0.228072	100	100	10	0.743323
HPSCSR.3157.13	chr1:40477290-40496288:+	5	ZFP69	ZFP69-201	ENSG00000187815.10	ENST00000372705.3	depleted	coding	variant	SR	140.282	0.440751	1.23428	0.695976	100	66.6667	163	-1.24923
HPSCSR.3157.22	chr1:40489146-40496288:+	3	ZFP69	ZFP69-201	ENSG00000187815.10	ENST00000372705.3	enriched	coding	variant	SR	129.413	0.406603	1.57282	0.824144	72.8612	33.3333	6	1.36514
HPSCSR.3157.21	chr1:40489146-40491156:+	3	ZFP69	ZFP69-203	ENSG00000187815.10	ENST00000482712.1	unbiased	coding	matching	SR	90.8533	0.285452	0.592436	0.292284	100	100	6	-0.283388
HPSCSR.3157.16	chr1:40508741-40516036:+	4	EXO5	EXO5-202	ENSG00000164002.11	ENST00000358527.6	unbiased	coding	matching	SR	724.072	2.27496	1.64232	0.673175	100	100	277	0.0959804
HPSCSR.3157.17	chr1:40508790-40515027:+	4	EXO5	EXO5-204	ENSG00000164002.11	ENST00000415550.5	enriched	coding	matching	LR+SR	79.9167	0.25109	0.630729	0.30758	100	100	236	2.90425
HPSCSR.3157.19	chr1:40508806-40514846:+	4	EXO5	EXO5-208	ENSG00000164002.11	ENST00000432259.5	enriched	coding	variant	SR	57.9222	0.181986	0.66092	0.324098	94.3314	75	199	2.09483
HPSCSR.3157.18	chr1:40508767-40515027:+	4	EXO5	EXO5-204	ENSG00000164002.11	ENST00000415550.5	enriched	coding	matching	LR+SR	41.3953	0.13006	0.986392	0.476023	100	87.5	259	1.09235
HPSCSR.3157.20	chr1:40508761-40516556:+	3	EXO5	EXO5-201	ENSG00000164002.11	ENST00000296380.8	unbiased	coding	matching	LR+SR	147.919	0.464748	1.14858	0.519111	100	100	259	0.210671
HPSCSR.3157.23	chr1:40508806-40514846:+	3	EXO5	EXO5-208	ENSG00000164002.11	ENST00000432259.5	enriched	coding	variant	SR	27.9858	0.087929	1.795	0.957845	94.3314	62.5	199	1.65005
HPSCLR.15047.3	chr1:40508747-40516037:+	2	EXO5	EXO5-203	ENSG00000164002.11	ENST00000372703.1	unbiased	coding	matching	LR	108.45	0.340741	2.75935	1.74703	100	100	276	0.139861
HPSCSR.3157.26	chr1:40508754-40515222:+	2	EXO5	EXO5-207	ENSG00000164002.11	ENST00000420209.1	unbiased	coding	matching	SR	52.4819	0.164893	0.797288	0.449385	100	100	274	0.566976
HPSCSR.3157.29	chr1:40531573-40548110:+	6	ZNF684	ZNF684-207	ENSG00000117010.17	ENST00000648542.1	unbiased	coding	matching	SR	461.979	1.45149	1.28862	0.698411	100	100	190	-0.201536
HPSCSR.3157.31	chr1:40531663-40545037:+	5	ZNF684	ZNF684-202	ENSG00000117010.17	ENST00000372697.7	unbiased	coding	matching	SR	348.671	1.09549	1.76818	0.739773	100	100	290	0.359029
HPSCSR.3157.32	chr1:40531637-40548167:+	5	ZNF684	ZNF684-203	ENSG00000117010.17	ENST00000372699.8	unbiased	coding	matching	LR+SR	81.1044	0.254822	2.66257	1.34294	100	100	278	0.945109
HPSCSR.3157.33	chr1:40531653-40546765:+	4	ZNF684	ZNF684-204	ENSG00000117010.17	ENST00000465152.1	enriched	coding	matching	SR	176.861	0.55568	1.98023	0.868431	100	100	287	1.58565
HPSCSR.3157.35	chr1:40541314-40546708:+	2	ZNF684	ZNF684-205	ENSG00000117010.17	ENST00000472043.1	unbiased	coding	matching	LR+SR	101.382	0.318531	0.93316	0.530473	100	100	3	-0.0724674
HPSCSR.3094.81	chr1:40516557-40531560:-	2	AL603839.2	AL603839.2-201	ENSG00000238186.1	ENST00000437060.1	unbiased	noncoding	variant	SR	105.816	0.332463	0.704764	0.302488	32.967	0	152	0.438521
HPSCSR.3094.80	chr1:40493157-40508661:-	2	AL603839.3	AL603839.3-201	ENSG00000238287.1	ENST00000450713.1	enriched	noncoding	matching	SR	101.695	0.319516	1.04002	0.418647	100	100	154	1.48406
HPSCSR.3094.83	chr1:40491153-40508661:-	2	AL603839.3	AL603839.3-201	ENSG00000238287.1	ENST00000450713.1	unbiased	noncoding	variant	SR	92.1385	0.28949	0.383581	0.100524	100	50	154	0.105718
HPSCSR.3094.82	chr1:40491153-40540587:-	2	AL603839.3	AL603839.3-201	ENSG00000238287.1	ENST00000450713.1	depleted	noncoding	variant	SR	57.0463	0.179234	0.470334	0.256551	87.9339	0	5	-2.17859
HPSCLR.15049.1	chr1:40507197-40508665:-	1	AL603839.3	AL603839.3-201	ENSG00000238287.1	ENST00000450713.1	unbiased	noncoding	variant	LR	2.17063	0.00682	0.306171	0.175302	12.0661	0	161	-0.972052
HPSCSR.3157.62	chr1:40658009-40665583:+	2	AL031289.2	AL031289.2-201	ENSG00000287743.1	ENST00000658681.1	enriched	noncoding	variant	SR	116.971	0.367511	0.856566	0.427617	10.7057	0	0	2.07817
HPSCSR.3172.4	chr1:40620680-40665682:-	8	RIMS3	RIMS3-202	ENSG00000117016.10	ENST00000372684.8	enriched	coding	matching	LR+SR	4562.89	14.3362	30.3238	15.3127	100	100	382	1.41063
HPSCLR.15052.2	chr1:40709357-40771603:+	10	NFYC	NFYC-203	ENSG00000066136.20	ENST00000372652.5	unbiased	coding	matching	LR	3676.5	11.5512	6.66714	3.82406	100	100	203	0.58899
HPSCSR.3157.48	chr1:40691709-40771603:+	10	NFYC	NFYC-213	ENSG00000066136.20	ENST00000447388.7	unbiased	coding	matching	LR+SR	1406.56	4.41926	26.3824	10.7229	100	100	1124	-0.806923
HPSCSR.3157.49	chr1:40735315-40771093:+	10	NFYC	NFYC-212	ENSG00000066136.20	ENST00000440226.7	unbiased	coding	matching	SR	855.389	2.68755	4.40068	1.36582	100	100	7	0.974663
HPSCLR.15052.3	chr1:40738838-40771603:+	10	NFYC	NFYC-201	ENSG00000066136.20	ENST00000308733.9	unbiased	coding	matching	LR	49.8143	0.156512	12.2269	5.6463	100	100	33	0.660035
HPSCSR.3157.52	chr1:40738838-40770940:+	9	NFYC	NFYC-202	ENSG00000066136.20	ENST00000372651.5	unbiased	coding	variant	SR	1401	4.4018	19.1889	10.4926	93.6772	80	33	0.571641
HPSCSR.3157.53	chr1:40738838-40770940:+	8	NFYC	NFYC-202	ENSG00000066136.20	ENST00000372651.5	unbiased	coding	variant	SR	1177.15	3.69849	12.3467	6.98576	93.6772	75	33	-0.0295076
HPSCSR.3157.55	chr1:40691648-40758448:+	6	NFYC	NFYC-216	ENSG00000066136.20	ENST00000467203.5	unbiased	coding	matching	LR+SR	461.47	1.44989	2.69684	1.17986	100	100	752	-0.196272
HPSCSR.3157.57	chr1:40738834-40758159:+	5	NFYC	NFYC-220	ENSG00000066136.20	ENST00000525290.5	unbiased	coding	matching	SR	38.1204	0.119771	0.363691	0.186972	100	100	33	-0.782556
HPSCSR.3157.59	chr1:40757953-40766682:+	3	NFYC	NFYC-221	ENSG00000066136.20	ENST00000525349.1	unbiased	coding	matching	SR	256.752	0.806689	1.81656	0.820622	100	100	1	0.694468
HPSCLR.15052.7	chr1:40768646-40771107:+	2	NFYC	NFYC-218	ENSG00000066136.20	ENST00000488635.1	unbiased	noncoding	matching	LR	410.97	1.29123	3.51537	1.93449	100	100	3	0.146662
HPSCLR.15053.1	chr1:40730251-40736839:+	2	NFYC	NFYC-223	ENSG00000066136.20	ENST00000531464.5	unbiased	noncoding	variant	LR	50.6382	0.1591	0.364947	0.142476	64	0	3	-0.427743
HPSCSR.3172.7	chr1:40690380-40692066:-	1	NFYC-AS1	NFYC-AS1-201	ENSG00000272145.1	ENST00000606277.1	unbiased	noncoding	matching	LR+SR	1089.19	3.42212	6.841	3.29689	100	100	305	0.744176
HPSCSR.3157.45	chr1:40784094-40840451:+	13	KCNQ4	KCNQ4-204	ENSG00000117013.17	ENST00000509682.6	unbiased	coding	variant	SR	190.343	0.598038	1.33971	0.775408	100	88.4615	53	0.246709
HPSCLR.15054.2	chr1:40818901-40840451:+	11	KCNQ4	KCNQ4-203	ENSG00000117013.17	ENST00000506017.1	enriched	coding	variant	LR	26.7437	0.084026	1.02905	0.47057	100	90.9091	25	1.06417
HPSCSR.3214.1	chr1:40861054-40862363:-	1	CITED4	CITED4-201	ENSG00000179862.7	ENST00000372638.4	depleted	coding	matching	SR	4318.18	13.5673	28.765	10.3757	100	100	716	-1.06966
HPSCSR.3219.2	chr1:40935536-40999831:-	2	UBE2V1P8	UBE2V1P8-201	ENSG00000233118.2	ENST00000437166.2	unbiased	noncoding	novel	SR	754.505	2.37058	4.9419	1.37434	0	0	7	0.920193
HPSCSR.3219.4	chr1:41012562-41014585:-	1	NA	NA	NA	NA	enriched	noncoding	novel	SR	251.071	0.788842	1.67381	0.918953	0	0	1	1.01185
HPSCSR.3220.1	chr1:40979721-41012539:+	20	CTPS1	CTPS1-214	ENSG00000171793.16	ENST00000649124.1	enriched	coding	matching	LR+SR	719.572	2.26082	1.24597	0.469386	100	100	2513	6.66995
HPSCSR.3220.2	chr1:40979758-41011754:+	19	CTPS1	CTPS1-217	ENSG00000171793.16	ENST00000650070.2	enriched	coding	variant	SR	13696.6	43.0335	125.627	61.6699	69.2606	94.7368	2502	2.23377
HPSCLR.15056.2	chr1:40979696-41012565:+	19	CTPS1	CTPS1-217	ENSG00000171793.16	ENST00000650070.2	enriched	coding	matching	LR	559.47	1.7578	4.53074	2.37174	100	100	2521	2.52233
HPSCSR.3220.3	chr1:40979757-41012470:+	18	CTPS1	CTPS1-212	ENSG00000171793.16	ENST00000648801.1	enriched	coding	matching	LR+SR	7043.68	22.1305	38.5411	15.7824	100	100	2503	1.31945
HPSCLR.15056.6	chr1:40979741-41012546:+	18	CTPS1	CTPS1-210	ENSG00000171793.16	ENST00000498694.2	enriched	coding	matching	LR	522.825	1.64266	5.19687	2.89873	100	100	2507	1.04845
HPSCSR.3220.4	chr1:40983161-41011779:+	18	CTPS1	CTPS1-201	ENSG00000171793.16	ENST00000372616.1	unbiased	coding	matching	LR+SR	193.408	0.607669	3.23145	2.09074	100	100	2	0.118109
HPSCLR.15056.5	chr1:40979705-41012479:+	18	CTPS1	CTPS1-213	ENSG00000171793.16	ENST00000648914.1	enriched	coding	matching	LR	82.8243	0.260226	2.0081	1.34227	100	100	2523	4.60252
HPSCLR.15056.7	chr1:40979705-41012550:+	17	CTPS1	CTPS1-216	ENSG00000171793.16	ENST00000649864.1	unbiased	coding	matching	LR	860.769	2.70445	6.83003	3.60221	100	100	2523	0.348506
HPSCSR.3220.5	chr1:40979688-41011754:+	17	CTPS1	CTPS1-208	ENSG00000171793.16	ENST00000480420.6	enriched	coding	matching	LR+SR	260.402	0.818157	4.9093	3.40558	100	100	2519	1.56546
HPSCSR.3220.6	chr1:40988519-41012056:+	15	CTPS1	CTPS1-215	ENSG00000171793.16	ENST00000649215.1	unbiased	coding	matching	LR+SR	40.3676	0.126831	3.99817	1.98816	100	100	1	0.652751
HPSCSR.3220.8	chr1:40995979-41011987:+	12	CTPS1	CTPS1-203	ENSG00000171793.16	ENST00000463423.6	unbiased	coding	matching	SR	7283.16	22.883	5.52081	3.07067	100	100	15	0.0396484
HPSCLR.15056.10	chr1:40993853-41012546:+	9	CTPS1	CTPS1-209	ENSG00000171793.16	ENST00000486889.2	unbiased	coding	matching	LR	54.7773	0.172105	1.51405	0.825918	100	100	3	0.934546
HPSCSR.3220.10	chr1:40980108-40984988:+	3	CTPS1	CTPS1-205	ENSG00000171793.16	ENST00000470271.5	enriched	coding	matching	SR	1069.04	3.35881	6.85568	3.67329	100	100	126	2.23221
HPSCSR.3219.5	chr1:41028642-41242110:-	18	SCMH1	SCMH1-206	ENSG00000010803.16	ENST00000372596.5	unbiased	coding	variant	SR	102.135	0.320897	0.641566	0.310452	64.4297	84.375	256	-0.228001
HPSCSR.3219.8	chr1:41028642-41242110:-	17	SCMH1	SCMH1-206	ENSG00000010803.16	ENST00000372596.5	unbiased	coding	variant	SR	173.991	0.546663	2.3614	1.16224	64.4297	87.5	256	-0.00348692
HPSCSR.3219.10	chr1:41027202-41242116:-	16	SCMH1	SCMH1-206	ENSG00000010803.16	ENST00000372596.5	unbiased	coding	matching	LR+SR	48.2792	0.151689	1.06062	0.746032	100	100	256	-0.529657
HPSCSR.3219.11	chr1:41027202-41242110:-	15	SCMH1	SCMH1-202	ENSG00000010803.16	ENST00000337495.9	unbiased	coding	matching	LR+SR	89.1573	0.280123	2.67947	1.27221	100	100	256	-0.140235
HPSCSR.3219.12	chr1:41027202-41163017:-	15	SCMH1	SCMH1-205	ENSG00000010803.16	ENST00000372595.5	depleted	coding	matching	SR	63.1649	0.198458	1.99888	0.863952	100	100	7	-2.3703
HPSCSR.3219.14	chr1:41027202-41242116:-	15	SCMH1	SCMH1-207	ENSG00000010803.16	ENST00000372597.5	unbiased	coding	matching	SR	43.7314	0.1374	1.02917	0.389089	100	100	256	-0.0857596
HPSCSR.3219.23	chr1:41028642-41046669:-	4	SCMH1	SCMH1-217	ENSG00000010803.16	ENST00000498793.5	unbiased	coding	matching	SR	93.672	0.294308	0.92676	0.557663	100	100	12	-0.60542
HPSCSR.3219.22	chr1:41037362-41048760:-	4	SCMH1	SCMH1-216	ENSG00000010803.16	ENST00000489421.1	unbiased	coding	matching	SR	75.4941	0.237195	0.632344	0.380321	100	100	6	-0.237832
HPSCSR.3219.25	chr1:41028584-41045836:-	3	SCMH1	SCMH1-212	ENSG00000010803.16	ENST00000460215.5	unbiased	coding	matching	SR	60.603	0.190409	0.310864	0.172057	100	100	4	0.106977
HPSCSR.3219.26	chr1:41185984-41242154:-	2	SCMH1	SCMH1-215	ENSG00000010803.16	ENST00000488592.1	unbiased	noncoding	matching	LR+SR	92.045	0.289196	0.880193	0.576837	100	100	255	0.0288201
HPSCSR.3233.4	chr1:41302938-41303972:-	1	AC093151.6	AC093151.6-202	ENSG00000286640.1	ENST00000665468.1	unbiased	coding	matching	SR	2.22356	0.006986	0.358896	0.166035	100	100	5	-0.146789
HPSCSR.3235.14	chr1:41361922-41383590:+	2	FOXO6	FOXO6-201	ENSG00000204060.7	ENST00000372591.1	unbiased	coding	matching	SR	790.703	2.48431	4.68886	2.16169	100	100	70	0.258664
HPSCSR.3304.1	chr1:47432133-47434641:-	1	FOXD2-AS1	FOXD2-AS1-201	ENSG00000237424.1	ENST00000445551.1	depleted	noncoding	matching	LR+SR	61.7684	0.19407	0.41179	0.181321	100	100	22	-1.76632
HPSCSR.3305.4	chr1:47250145-47314137:-	17	STIL	STIL-203	ENSG00000123473.15	ENST00000371877.7	unbiased	coding	variant	SR	1451.63	4.56088	5.25425	2.97598	98.8221	88.2353	756	0.941827
HPSCSR.3305.5	chr1:47250145-47301725:-	13	STIL	STIL-203	ENSG00000123473.15	ENST00000371877.7	enriched	coding	variant	SR	3555.88	11.1722	0.652774	0.29591	89.0797	61.7647	6	3.89275
HPSCSR.3305.6	chr1:47260430-47284073:-	6	STIL	STIL-206	ENSG00000123473.15	ENST00000418131.1	enriched	coding	matching	LR+SR	117.069	0.367819	2.8021	1.47708	100	100	3	4.20294
HPSCSR.3305.11	chr1:47293406-47301725:-	4	STIL	STIL-209	ENSG00000123473.15	ENST00000447475.6	enriched	coding	variant	SR	1306.51	4.10492	16.9417	9.50783	14.8458	16.6667	6	20
HPSCSR.3305.10	chr1:47302234-47314137:-	4	STIL	STIL-209	ENSG00000123473.15	ENST00000447475.6	enriched	coding	variant	SR	669.129	2.10234	4.7098	2.11946	13.7399	19.4444	756	20
HPSCSR.3305.12	chr1:47302234-47314137:-	4	STIL	STIL-209	ENSG00000123473.15	ENST00000447475.6	enriched	noncoding	variant	SR	250.139	0.785911	1.53274	0.718719	16.2198	19.4444	756	4.89351
HPSCLR.15167.2	chr1:47250139-47265255:-	3	STIL	STIL-203	ENSG00000123473.15	ENST00000371877.7	enriched	coding	variant	LR	163.039	0.512253	6.30946	3.08653	44.8393	11.7647	3	3.18617
HPSCSR.3305.16	chr1:47302234-47305317:-	2	STIL	STIL-205	ENSG00000123473.15	ENST00000413565.1	enriched	coding	matching	LR+SR	179.854	0.565084	1.56893	0.498578	100	100	0	2.0337
HPSCSR.3305.15	chr1:47299777-47301725:-	2	STIL	STIL-207	ENSG00000123473.15	ENST00000433827.2	enriched	coding	matching	LR+SR	98.0305	0.308002	1.43336	0.671207	100	100	6	3.19474
HPSCLR.15169.1	chr1:47311301-47313847:-	1	STIL	STIL-204	ENSG00000123473.15	ENST00000396221.6	enriched	noncoding	variant	LR	75.7488	0.237995	0.617511	0.183906	4.12462	0	10	1.08185
HPSCSR.3308.2	chr1:47333797-47378839:+	6	CMPK1	CMPK1-203	ENSG00000162368.13	ENST00000371873.9	depleted	coding	matching	LR+SR	9708.18	30.5022	63.1166	32.509	100	100	742	-5.71198
HPSCSR.3308.5	chr1:47333941-47373443:+	3	CMPK1	CMPK1-201	ENSG00000162368.13	ENST00000371870.3	unbiased	coding	matching	LR+SR	119.582	0.375715	2.53444	1.28694	100	100	728	0.317321
HPSCSR.3308.7	chr1:47386360-47390519:+	2	NA	NA	NA	NA	depleted	noncoding	novel	SR	40.2929	0.126596	0.247994	0.11074	0	0	1	-1.09922
HPSCSR.3308.8	chr1:47416285-47418052:+	1	FOXE3	FOXE3-201	ENSG00000186790.6	ENST00000335071.4	unbiased	coding	matching	SR	66.4711	0.208846	0.442779	0.210397	100	100	102	0.65668
HPSCSR.3333.1	chr1:50326131-50327007:+	1	AL596275.1	AL596275.1-201	ENSG00000234080.3	ENST00000423464.1	depleted	coding	matching	SR	94.4031	0.296605	0.629354	0.368791	100	100	54	-1.46068
HPSCSR.3351.8	chr1:50109066-50181300:+	4	ELAVL4	ELAVL4-219	ENSG00000162374.17	ENST00000652693.1	unbiased	coding	matching	SR	48.9443	0.153778	0.311564	0.15128	100	100	22	0.329475
HPSCSR.3366.2	chr1:47760528-47997385:-	9	TRABD2B	TRABD2B-202	ENSG00000269113.4	ENST00000606738.3	unbiased	coding	variant	SR	229.286	0.720393	0.7364	0.328992	46.7172	100	321	0.350211
HPSCSR.3366.3	chr1:47760528-47997385:-	7	TRABD2B	TRABD2B-202	ENSG00000269113.4	ENST00000606738.3	unbiased	coding	matching	SR	477.18	1.49925	3.66962	1.87386	100	100	321	0.304005
HPSCSR.3408.1	chr1:48227888-48229561:-	1	AL109659.2	AL109659.2-201	ENSG00000272491.1	ENST00000606809.1	depleted	noncoding	matching	SR	20.6448	0.064864	0.297205	0.156625	100	100	9	-2.09829
HPSCSR.3366.20	chr1:48295373-48472204:-	13	SPATA6	SPATA6-203	ENSG00000132122.12	ENST00000371847.8	unbiased	coding	matching	SR	1366.9	4.29465	7.91063	4.19288	100	100	370	-0.256626
HPSCSR.3366.19	chr1:48297837-48472010:-	13	SPATA6	SPATA6-202	ENSG00000132122.12	ENST00000371843.7	unbiased	coding	matching	SR	94.835	0.297962	4.11665	2.00499	100	100	152	0.193458
HPSCSR.3366.23	chr1:48399052-48472016:-	6	SPATA6	SPATA6-205	ENSG00000132122.12	ENST00000463938.5	enriched	coding	matching	SR	109.71	0.344698	0.991323	0.520925	100	100	154	1.00429
HPSCSR.3366.24	chr1:48411487-48472155:-	5	SPATA6	SPATA6-207	ENSG00000132122.12	ENST00000471975.2	unbiased	coding	matching	SR	221.014	0.694405	0.771425	0.33035	100	100	364	0.685532
HPSCSR.3366.26	chr1:48355445-48359722:-	2	SPATA6	SPATA6-209	ENSG00000132122.12	ENST00000487629.1	unbiased	coding	matching	SR	108.509	0.340923	1.06798	0.550576	100	100	4	0.0340481
HPSCSR.3411.3	chr1:48435967-48437223:+	1	AL356968.2	AL356968.2-201	ENSG00000235105.1	ENST00000412769.1	unbiased	coding	matching	LR+SR	9.95919	0.031291	16.498	9.23131	100	100	11	-0.74312
HPSCSR.3449.1	chr1:48532854-50023954:-	14	AGBL4	AGBL4-204	ENSG00000186094.17	ENST00000371839.6	unbiased	coding	matching	SR	67.2866	0.211408	0.432502	0.201985	100	100	83	-0.480294
HPSCSR.3449.5	chr1:48727873-49045714:-	8	BEND5	BEND5-202	ENSG00000162373.13	ENST00000463562.1	unbiased	coding	variant	SR	58.4149	0.183534	0.435106	0.219122	94.198	75	3	0.209901
HPSCSR.3449.9	chr1:48727519-48776891:-	6	BEND5	BEND5-201	ENSG00000162373.13	ENST00000371833.4	unbiased	coding	matching	SR	524.413	1.64765	2.40605	1.25576	100	100	202	-0.108914
HPSCSR.3449.10	chr1:48727867-48758933:-	3	BEND5	BEND5-203	ENSG00000162373.13	ENST00000476079.5	enriched	coding	matching	SR	18.5961	0.058427	0.611093	0.340956	100	100	18	1.1273
HPSCSR.3449.13	chr1:48761048-48776735:-	2	BEND5	BEND5-206	ENSG00000162373.13	ENST00000489956.1	unbiased	coding	matching	SR	32.3145	0.101529	0.383334	0.205708	100	100	187	0.487364
HPSCSR.4191.3	chr1:42176548-42335235:-	13	FOXJ3	FOXJ3-201	ENSG00000198815.9	ENST00000361346.6	depleted	coding	matching	LR+SR	1227.87	3.85783	25.0523	10.5227	100	100	1023	-1.7561
HPSCSR.4191.7	chr1:42191406-42335221:-	8	FOXJ3	FOXJ3-207	ENSG00000198815.9	ENST00000445886.5	unbiased	coding	matching	SR	3.03927	0.009549	1.63757	0.946269	100	100	1026	-0.363293
HPSCSR.4191.9	chr1:42176539-42189809:-	3	FOXJ3	FOXJ3-203	ENSG00000198815.9	ENST00000372571.5	depleted	coding	matching	LR+SR	275.476	0.86552	5.91869	4.73257	100	100	0	-1.11492
HPSCSR.4191.8	chr1:42194997-42206011:-	3	FOXJ3	FOXJ3-206	ENSG00000198815.9	ENST00000422278.1	unbiased	coding	matching	LR+SR	49.2869	0.154855	1.05775	0.787665	100	100	8	0.175637
HPSCSR.4191.10	chr1:42264931-42278587:-	2	FOXJ3	FOXJ3-208	ENSG00000198815.9	ENST00000454417.1	unbiased	coding	matching	LR+SR	164.87	0.518005	1.6272	0.744387	100	100	18	-0.0915737
HPSCSR.4214.2	chr1:42379324-42379612:+	1	NA	NA	NA	NA	enriched	noncoding	novel	SR	192.204	0.603886	1.28136	0.262836	0	0	0	1.26672
HPSCSR.4214.4	chr1:42380792-42424232:+	5	RIMKLA	RIMKLA-202	ENSG00000177181.15	ENST00000431473.4	enriched	coding	matching	SR	1260.65	3.96082	8.70061	4.29914	100	100	410	1.00933
HPSCSR.4191.15	chr1:42404594-42414444:-	2	AL513331.1	AL513331.1-201	ENSG00000235002.1	ENST00000411908.1	unbiased	noncoding	variant	SR	34.4384	0.108202	0.218276	0.105161	100	0	5	0.489214
HPSCSR.4191.18	chr1:42430364-42456227:-	8	ZMYND12	ZMYND12-201	ENSG00000066185.13	ENST00000372565.8	depleted	coding	variant	SR	138.907	0.436432	0.784269	0.341391	97.7124	81.25	28	-1.26593
HPSCSR.4191.20	chr1:42432860-42435522:-	2	ZMYND12	ZMYND12-203	ENSG00000066185.13	ENST00000475426.1	unbiased	noncoding	matching	SR	11.7532	0.036927	0.263619	0.143497	100	100	6	0.206254
HPSCSR.4191.21	chr1:42500048-42500339:-	2	TMSB4XP1	TMSB4XP1-201	ENSG00000236876.3	ENST00000424567.1	depleted	coding	variant	SR	18592.7	58.4165	100.088	52.4426	90.3704	50	35198	-1.02967
HPSCSR.4214.55	chr1:42456543-42461236:+	3	PPCS	PPCS-203	ENSG00000127125.9	ENST00000372561.4	unbiased	coding	matching	LR+SR	2160.82	6.78909	13.1295	5.87384	100	100	1056	-0.363182
HPSCSR.4214.66	chr1:42456561-42460016:+	3	PPCS	PPCS-201	ENSG00000127125.9	ENST00000372556.3	unbiased	coding	variant	SR	588.088	1.84771	6.17183	3.51094	59.5528	83.3333	1062	-0.639025
HPSCSR.4214.58	chr1:42456801-42473385:+	3	PPCS	PPCS-206	ENSG00000127125.9	ENST00000471420.1	depleted	coding	matching	SR	557.537	1.75172	3.59598	1.21077	100	100	73	-1.15046
HPSCSR.4214.60	chr1:42456117-42460081:+	3	PPCS	PPCS-204	ENSG00000127125.9	ENST00000372562.1	unbiased	coding	matching	SR	415.264	1.30472	3.05739	1.39476	100	100	63	0.611657
HPSCLR.15066.2	chr1:42456561-42460414:+	3	PPCS	PPCS-201	ENSG00000127125.9	ENST00000372556.3	unbiased	coding	matching	LR	51.6026	0.16213	1.92468	1.3867	100	100	1062	0.106793
HPSCSR.4214.68	chr1:42459204-42460278:+	2	PPCS	PPCS-205	ENSG00000127125.9	ENST00000469615.1	unbiased	coding	matching	SR	2865.74	9.00386	3.45576	0.806153	100	100	4	0.1569
HPSCSR.4214.69	chr1:42456544-42460412:+	2	PPCS	PPCS-207	ENSG00000127125.9	ENST00000472013.1	depleted	coding	matching	LR+SR	1535.43	4.82418	12.8056	7.00142	100	100	1057	-1.1445
HPSCSR.4214.70	chr1:42457294-42460016:+	2	PPCS	PPCS-208	ENSG00000127125.9	ENST00000482168.1	unbiased	coding	matching	LR+SR	820.349	2.57746	6.03917	2.84161	100	100	7	0.570466
HPSCSR.4214.80	chr1:42456539-42457504:+	2	PPCS	PPCS-202	ENSG00000127125.9	ENST00000372560.3	unbiased	coding	matching	LR+SR	245.529	0.771428	1.98246	0.944411	100	100	1054	0.448017
HPSCSR.4214.76	chr1:42590452-42592825:+	2	CCDC30	CCDC30-221	ENSG00000186409.17	ENST00000655265.1	unbiased	noncoding	matching	SR	97.947	0.30774	0.632021	0.319933	100	100	1	-0.269954
HPSCSR.4214.79	chr1:42479310-42484148:+	2	CCDC30	CCDC30-254	ENSG00000186409.17	ENST00000670292.1	unbiased	coding	matching	SR	6.49657	0.020412	0.213035	0.114827	100	100	0	-0.540249
HPSCSR.4214.21	chr1:42658423-42676758:+	10	PPIH	PPIH-201	ENSG00000171960.11	ENST00000304979.8	enriched	coding	matching	SR	29543	92.8213	174.888	76.7758	100	100	1935	1.75688
HPSCSR.4214.27	chr1:42658456-42667440:+	9	PPIH	PPIH-203	ENSG00000171960.11	ENST00000372550.5	enriched	coding	matching	SR	2722.27	8.55311	46.7124	23.2675	100	100	1950	1.30042
HPSCSR.4214.28	chr1:42658512-42667397:+	9	PPIH	PPIH-205	ENSG00000171960.11	ENST00000440068.5	enriched	coding	matching	SR	280.399	0.880987	2.56037	1.17653	100	100	1909	1.11176
HPSCSR.4214.38	chr1:42664863-42676758:+	6	PPIH	PPIH-206	ENSG00000171960.11	ENST00000461351.1	enriched	coding	matching	SR	1623.09	5.0996	5.45447	1.3957	100	100	4	1.23728
HPSCSR.4214.72	chr1:42658720-42659365:+	2	PPIH	PPIH-202	ENSG00000171960.11	ENST00000372549.1	enriched	coding	matching	LR+SR	446.174	1.40183	3.29608	1.76343	100	100	23	1.52188
HPSCSR.4214.74	chr1:42659245-42660955:+	2	PPIH	PPIH-204	ENSG00000171960.11	ENST00000436387.1	unbiased	coding	matching	LR+SR	189.148	0.594284	1.53841	0.78308	100	100	8	0.788736
HPSCSR.4214.71	chr1:42678735-42681659:+	2	AC098484.2	AC098484.2-201	ENSG00000234917.2	ENST00000414339.2	unbiased	noncoding	matching	SR	233.97	0.735111	1.11506	0.497673	100	100	2	0.321825
HPSCSR.4228.1	chr1:42658591-42682954:-	5	AC098484.4	AC098484.4-202	ENSG00000285728.2	ENST00000667389.1	unbiased	noncoding	variant	SR	194.081	0.609784	1.45689	0.714629	100	50	339	0.421652
HPSCSR.4228.3	chr1:42660954-42682954:-	5	AC098484.4	AC098484.4-201	ENSG00000285728.2	ENST00000649886.1	unbiased	noncoding	variant	SR	137.094	0.430736	1.97693	1.06649	53.9441	25	339	-0.0271404
HPSCLR.15068.1	chr1:42674177-42676756:-	1	AC098484.4	AC098484.4-202	ENSG00000285728.2	ENST00000667389.1	unbiased	noncoding	variant	LR	1411.47	4.43471	6.10253	3.1876	47.9576	0	10	-0.0620672
HPSCSR.4214.32	chr1:42682418-42703805:+	8	YBX1	YBX1-201	ENSG00000065978.19	ENST00000321358.12	unbiased	coding	matching	SR	221297	695.294	1438.62	638.407	100	100	36255	0.350848
HPSCSR.4214.34	chr1:42682987-42702349:+	7	YBX1	YBX1-203	ENSG00000065978.19	ENST00000436427.1	unbiased	coding	matching	SR	16913.5	53.1405	215.575	113.753	100	100	376	0.683408
HPSCSR.4214.46	chr1:42682440-42697262:+	5	YBX1	YBX1-202	ENSG00000065978.19	ENST00000332220.10	unbiased	coding	matching	SR	43144.5	135.556	212.193	106.108	100	100	36335	-0.225958
HPSCSR.4214.49	chr1:42683156-42697211:+	5	YBX1	YBX1-204	ENSG00000065978.19	ENST00000467957.1	unbiased	coding	matching	SR	12405.9	38.978	99.3231	43.739	100	100	208	0.231234
HPSCSR.4228.9	chr1:42683402-42696645:-	2	NA	NA	NA	NA	unbiased	noncoding	novel	SR	2677.11	8.41122	17.9858	9.76016	0	0	643	0.465673
HPSCSR.4214.85	chr1:42731374-42733407:+	2	NA	NA	NA	NA	enriched	noncoding	novel	SR	1984.72	6.23578	13.1787	6.08763	0	0	0	1.62786
HPSCSR.4228.11	chr1:42731374-42740140:-	5	CLDN19	CLDN19-202	ENSG00000164007.11	ENST00000372539.3	enriched	coding	variant	SR	1773.9	5.57342	7.67154	3.50948	100	87.5	280	1.46067
HPSCSR.4228.10	chr1:42733093-42740236:-	5	CLDN19	CLDN19-201	ENSG00000164007.11	ENST00000296387.6	enriched	coding	matching	SR	460.003	1.44528	5.3713	2.63104	100	100	298	2.07248
HPSCSR.4228.12	chr1:42734995-42740140:-	4	CLDN19	CLDN19-202	ENSG00000164007.11	ENST00000372539.3	enriched	coding	matching	LR+SR	1.09593	0.003443	2.54194	1.69554	100	100	280	2.34025
HPSCSR.4228.13	chr1:42733093-42740254:-	3	CLDN19	CLDN19-203	ENSG00000164007.11	ENST00000539749.5	enriched	coding	matching	SR	57.9862	0.182187	1.81534	1.16014	100	100	284	1.48939
HPSCSR.4228.14	chr1:42746375-42767022:-	15	P3H1	P3H1-214	ENSG00000117385.15	ENST00000495874.5	unbiased	coding	matching	SR	3657.69	11.4921	8.23118	3.3191	100	100	397	0.125925
HPSCLR.15072.2	chr1:42746335-42767084:-	15	P3H1	P3H1-204	ENSG00000117385.15	ENST00000397054.7	enriched	coding	matching	LR	358.187	1.12539	5.12635	3.43185	100	100	386	2.27046
HPSCLR.15072.1	chr1:42746375-42767023:-	15	P3H1	P3H1-202	ENSG00000117385.15	ENST00000296388.9	enriched	coding	matching	LR	337.062	1.05902	32.8115	18.8128	100	100	397	2.1225
HPSCSR.4228.15	chr1:42746375-42767012:-	14	P3H1	P3H1-201	ENSG00000117385.15	ENST00000236040.8	enriched	coding	matching	LR+SR	3930.61	12.3496	24.721	14.1771	100	100	399	1.56085
HPSCSR.4228.16	chr1:42746374-42766989:-	14	P3H1	P3H1-207	ENSG00000117385.15	ENST00000460031.5	unbiased	coding	matching	LR+SR	2765.66	8.68944	10.8781	5.85953	100	100	391	0.464434
HPSCSR.4228.18	chr1:42746531-42754936:-	8	P3H1	P3H1-202	ENSG00000117385.15	ENST00000296388.9	enriched	coding	variant	SR	8257.1	25.943	52.3449	27.513	42.5532	43.3333	13	1.86154
HPSCSR.4228.17	chr1:42747723-42755209:-	8	P3H1	P3H1-205	ENSG00000117385.15	ENST00000431412.3	unbiased	coding	matching	SR	835.519	2.62512	0.462561	0.212054	100	100	2	-0.261155
HPSCSR.4228.19	chr1:42754980-42762403:-	6	P3H1	P3H1-210	ENSG00000117385.15	ENST00000463465.1	unbiased	noncoding	matching	SR	143.103	0.449615	1.25894	0.673922	100	100	14	0.989975
HPSCSR.4228.20	chr1:42749901-42754936:-	4	P3H1	P3H1-212	ENSG00000117385.15	ENST00000481465.3	unbiased	coding	matching	LR+SR	377.784	1.18696	3.05411	1.93166	100	100	13	0.800362
HPSCSR.4228.24	chr1:42747758-42748743:-	2	P3H1	P3H1-208	ENSG00000117385.15	ENST00000460831.1	unbiased	noncoding	matching	LR+SR	500.815	1.57351	3.57133	2.05225	100	100	7	0.55237
HPSCSR.4228.22	chr1:42746531-42747576:-	2	P3H1	P3H1-211	ENSG00000117385.15	ENST00000472802.1	unbiased	noncoding	matching	LR+SR	443.21	1.39252	3.66458	1.84122	100	100	4	0.625564
HPSCSR.4228.23	chr1:42759986-42767017:-	2	P3H1	P3H1-213	ENSG00000117385.15	ENST00000492956.1	unbiased	coding	matching	LR+SR	163.437	0.513503	0.951295	0.389178	100	100	399	0.713378
HPSCSR.4214.45	chr1:42767306-42800818:+	6	C1orf50	C1orf50-201	ENSG00000164008.16	ENST00000372525.7	unbiased	coding	variant	SR	39.3249	0.123555	0.846047	0.364339	98.8025	80	406	0.702625
HPSCSR.4214.48	chr1:42767249-42779491:+	5	C1orf50	C1orf50-201	ENSG00000164008.16	ENST00000372525.7	unbiased	coding	matching	LR+SR	434.932	1.36651	5.23284	2.6977	100	100	410	-0.186186
HPSCSR.4214.47	chr1:42767306-42789934:+	5	AC098484.3	AC098484.3-203	ENSG00000283580.3	ENST00000603943.6	unbiased	coding	matching	SR	304.548	0.956861	1.77969	0.805691	100	100	406	-0.269566
HPSCSR.4214.54	chr1:42742867-42807055:+	4	TMEM269	TMEM269-204	ENSG00000274386.5	ENST00000637012.1	unbiased	noncoding	variant	SR	129.837	0.407937	0.363245	0.144375	98.4794	33.3333	2	-0.350527
HPSCSR.4214.78	chr1:42773187-42774770:+	2	C1orf50	C1orf50-203	ENSG00000164008.16	ENST00000494155.1	unbiased	noncoding	matching	LR+SR	230.927	0.725551	1.15313	0.557473	100	100	0	0.897245
HPSCSR.4228.31	chr1:42807052-42817397:-	3	SVBP	SVBP-201	ENSG00000177868.12	ENST00000372521.9	unbiased	coding	matching	LR+SR	12717.1	39.9558	76.3317	32.8474	100	100	822	0.492013
HPSCSR.4228.34	chr1:42807052-42817397:-	3	SVBP	SVBP-201	ENSG00000177868.12	ENST00000372521.9	unbiased	coding	variant	LR+SR	3117.08	9.79355	20.8888	9.71825	100	83.3333	822	0.448096
HPSCSR.4228.33	chr1:42813410-42817252:-	3	SVBP	SVBP-203	ENSG00000177868.12	ENST00000497437.1	unbiased	noncoding	matching	SR	184.587	0.579954	2.19495	1.03882	100	100	715	0.754487
HPSCSR.4228.32	chr1:42807052-42816804:-	3	SVBP	SVBP-202	ENSG00000177868.12	ENST00000372522.5	unbiased	coding	matching	SR	180.678	0.567674	1.7444	0.686877	100	100	16	0.748247
HPSCLR.15075.1	chr1:42813202-42813782:-	1	SVBP	SVBP-203	ENSG00000177868.12	ENST00000497437.1	unbiased	coding	variant	LR	473.597	1.488	2.51052	1.35177	52.6836	0	14	0.513658
HPSCSR.4228.25	chr1:42832522-42846387:-	7	AL512353.1	AL512353.1-205	ENSG00000228192.8	ENST00000659750.1	unbiased	noncoding	variant	SR	82.5875	0.259482	0.65401	0.387765	99.1377	90	52	0.699695
HPSCSR.4228.30	chr1:42832522-42846387:-	5	AL512353.1	AL512353.1-205	ENSG00000228192.8	ENST00000659750.1	unbiased	noncoding	variant	SR	102.863	0.323184	0.730625	0.392079	94.6024	60	52	-0.131587
HPSCSR.4228.27	chr1:42841898-42846387:-	5	AL512353.1	AL512353.1-203	ENSG00000228192.8	ENST00000444563.5	enriched	noncoding	matching	SR	89.2886	0.280536	1.10012	0.443586	100	100	52	20
HPSCSR.4214.15	chr1:42817122-42844991:+	12	ERMAP	ERMAP-203	ENSG00000164010.15	ENST00000372517.8	unbiased	coding	matching	LR+SR	16.472	0.051753	1.96106	1.09443	100	100	174	0.136819
HPSCSR.4214.20	chr1:42817140-42844983:+	11	ERMAP	ERMAP-203	ENSG00000164010.15	ENST00000372517.8	unbiased	coding	variant	SR	457.923	1.43875	1.63189	0.776079	99.1279	79.1667	211	-0.279329
HPSCSR.4214.18	chr1:42825560-42844989:+	11	ERMAP	ERMAP-202	ENSG00000164010.15	ENST00000372514.7	unbiased	coding	matching	LR+SR	6.45487	0.020281	0.97349	0.408594	100	100	6	-0.0374207
HPSCSR.4214.29	chr1:42829915-42844985:+	9	ERMAP	ERMAP-201	ENSG00000164010.15	ENST00000328249.3	unbiased	coding	matching	LR+SR	58.9868	0.185331	3.25036	1.73557	100	100	2	-0.0859153
HPSCSR.4214.33	chr1:42817140-42839713:+	8	ERMAP	ERMAP-206	ENSG00000164010.15	ENST00000642150.1	unbiased	coding	matching	SR	53.1654	0.167041	0.244891	0.117361	100	100	211	-0.132255
HPSCLR.15080.1	chr1:42846637-42852477:+	5	ZNF691	ZNF691-203	ENSG00000164011.18	ENST00000372504.5	unbiased	coding	matching	LR	80.2818	0.252238	0.762904	0.444625	100	100	701	0.17386
HPSCSR.4214.51	chr1:42846573-42852473:+	4	ZNF691	ZNF691-201	ENSG00000164011.18	ENST00000372502.5	unbiased	coding	matching	LR+SR	2344.69	7.36677	6.74221	3.41387	100	100	700	0.721599
HPSCSR.4214.53	chr1:42817122-42830499:+	4	ERMAP	ERMAP-208	ENSG00000164010.15	ENST00000645239.1	unbiased	coding	matching	SR	207.885	0.653154	1.2493	0.615054	100	100	174	-0.169081
HPSCSR.4214.65	chr1:42846637-42851754:+	3	ZNF691	ZNF691-205	ENSG00000164011.18	ENST00000372507.5	enriched	coding	variant	SR	632.953	1.98868	3.04648	1.08468	56.3874	66.6667	701	1.72156
HPSCSR.4214.83	chr1:42846609-42852477:+	2	ZNF691	ZNF691-206	ENSG00000164011.18	ENST00000372508.7	enriched	coding	matching	LR+SR	1798.81	5.65168	15.4998	7.37073	100	100	702	1.65124
HPSCSR.4214.84	chr1:42846637-42851754:+	2	ZNF691	ZNF691-207	ENSG00000164011.18	ENST00000397034.3	unbiased	coding	variant	SR	433.747	1.36279	2.80537	1.50096	60.1648	12.5	701	0.598745
HPSCSR.4214.73	chr1:42849555-42851754:+	2	ZNF691	ZNF691-202	ENSG00000164011.18	ENST00000372503.2	unbiased	coding	matching	LR+SR	181.658	0.57075	6.0113	3.26994	100	100	4	0.642807
HPSCSR.4214.77	chr1:42824436-42825790:+	2	ERMAP	ERMAP-204	ENSG00000164010.15	ENST00000470938.1	unbiased	noncoding	matching	SR	51.6275	0.162208	0.382016	0.143376	100	100	0	0.0795787
HPSCSR.4240.1	chr1:42903232-42903912:+	1	ATP6V1E1P1	ATP6V1E1P1-201	ENSG00000225099.1	ENST00000439215.1	depleted	coding	matching	LR+SR	239.708	0.753138	1.59805	0.891337	100	100	38	-2.12507
HPSCSR.4244.1	chr1:42925375-42958868:-	10	SLC2A1	SLC2A1-203	ENSG00000117394.23	ENST00000426263.9	enriched	coding	matching	LR+SR	54819	172.236	663.566	374.085	100	100	6465	1.70752
HPSCSR.4244.3	chr1:42906045-42929928:-	7	SLC2A1	SLC2A1-203	ENSG00000117394.23	ENST00000426263.9	unbiased	coding	variant	SR	35.6983	0.112161	1.36822	0.702643	75.0149	50	110	0.534428
HPSCSR.4244.6	chr1:42930319-42958859:-	4	SLC2A1	SLC2A1-206	ENSG00000117394.23	ENST00000625233.2	unbiased	coding	matching	LR+SR	525.609	1.65141	7.90817	4.62852	100	100	6482	0.606622
HPSCLR.15081.3	chr1:42930960-42958868:-	3	SLC2A1	SLC2A1-202	ENSG00000117394.23	ENST00000415851.6	enriched	coding	matching	LR	530.376	1.66639	5.19657	3.69348	100	100	6465	1.20264
HPSCLR.15081.4	chr1:42942966-42958868:-	2	SLC2A1	SLC2A1-209	ENSG00000117394.23	ENST00000630821.1	unbiased	coding	matching	LR	634.453	1.99339	5.1965	3.09513	100	100	6465	0.996986
HPSCSR.4244.12	chr1:42952202-42952641:-	1	ATP6V0CP4	ATP6V0CP4-201	ENSG00000284138.1	ENST00000639582.1	unbiased	coding	matching	SR	155.741	0.489323	1.04017	0.530243	100	100	10	0.488465
HPSCSR.4244.13	chr1:42951616-42952016:-	1	SLC2A1	SLC2A1-207	ENSG00000117394.23	ENST00000629908.1	unbiased	noncoding	matching	SR	142.608	0.448062	1.35293	0.72358	100	100	2	0.129467
HPSCSR.4214.104	chr1:42959049-42983358:+	4	SLC2A1-AS1	SLC2A1-AS1-202	ENSG00000227533.6	ENST00000431759.5	enriched	noncoding	matching	SR	213.079	0.669473	1.45441	0.868128	100	100	227	1.28717
HPSCSR.4214.108	chr1:42959104-42996800:+	4	SLC2A1-AS1	SLC2A1-AS1-203	ENSG00000227533.6	ENST00000653200.1	unbiased	noncoding	variant	SR	180.936	0.568484	0.7504	0.325842	98.521	62.5	226	0.736248
HPSCSR.4214.109	chr1:42959104-42976428:+	3	SLC2A1-AS1	SLC2A1-AS1-201	ENSG00000227533.6	ENST00000416689.1	enriched	noncoding	matching	LR+SR	1.91371	0.006013	1.78198	0.625888	100	100	226	20
HPSCSR.4214.116	chr1:43085796-43099002:+	2	NA	NA	NA	NA	enriched	noncoding	novel	SR	120.111	0.377376	0.971686	0.617215	0	0	175	6.10282
HPSCSR.4247.4	chr1:43094408-43099002:-	1	NA	NA	NA	NA	enriched	noncoding	novel	SR	2.45723	0.00772	1.00572	0.595985	0	0	5	2.1675
HPSCSR.4214.93	chr1:43111388-43156279:+	6	FAM183A	FAM183A-203	ENSG00000186973.11	ENST00000409396.5	enriched	noncoding	variant	SR	16.9055	0.053115	0.179802	0.11032	89.2857	62.5	1	20
HPSCSR.4214.106	chr1:43111388-43156279:+	4	FAM183A	FAM183A-203	ENSG00000186973.11	ENST00000409396.5	unbiased	noncoding	variant	SR	70.9625	0.222957	0.262582	0.132075	89.2857	62.5	1	0.165151
HPSCSR.4214.117	chr1:43154127-43156279:+	2	FAM183A	FAM183A-206	ENSG00000186973.11	ENST00000481753.1	unbiased	noncoding	variant	SR	67.0048	0.210522	0.327267	0.156708	20.274	0	8	0.441042
HPSCSR.4214.114	chr1:43152758-43156396:+	2	FAM183A	FAM183A-206	ENSG00000186973.11	ENST00000481753.1	unbiased	noncoding	matching	LR+SR	33.6396	0.105692	0.577688	0.268917	100	100	3	0.422905
HPSCSR.4255.1	chr1:43164175-43172570:-	10	EBNA1BP2	EBNA1BP2-202	ENSG00000117395.12	ENST00000431635.6	unbiased	coding	matching	SR	319.455	1.0037	10.5501	6.58829	100	100	26	0.826091
HPSCSR.4255.2	chr1:43164184-43172260:-	9	EBNA1BP2	EBNA1BP2-201	ENSG00000117395.12	ENST00000236051.2	unbiased	coding	matching	LR+SR	27267.7	85.6723	127.194	58.9599	100	100	2378	0.159303
HPSCSR.4255.3	chr1:43164346-43171121:-	6	EBNA1BP2	EBNA1BP2-204	ENSG00000117395.12	ENST00000463906.1	enriched	coding	matching	LR+SR	935.19	2.93827	85.5433	38.4725	100	100	0	1.39558
HPSCSR.4255.5	chr1:43170818-43172551:-	5	EBNA1BP2	EBNA1BP2-209	ENSG00000117395.12	ENST00000491223.5	enriched	coding	matching	SR	1246.92	3.91769	13.5996	6.65982	100	100	25	1.06771
HPSCSR.4255.8	chr1:43170944-43172268:-	3	EBNA1BP2	EBNA1BP2-206	ENSG00000117395.12	ENST00000472982.5	enriched	coding	matching	LR+SR	562.132	1.76616	5.70641	3.19058	100	100	2378	1.45208
HPSCSR.4255.10	chr1:43171441-43172282:-	2	EBNA1BP2	EBNA1BP2-208	ENSG00000117395.12	ENST00000483082.1	unbiased	coding	matching	LR+SR	1169.49	3.67444	10.4141	4.49594	100	100	2379	0.846828
HPSCSR.4214.88	chr1:43172149-43254358:+	23	CFAP57	CFAP57-201	ENSG00000243710.7	ENST00000372492.8	unbiased	coding	matching	SR	78.7518	0.24743	0.386179	0.163891	100	100	857	-0.255843
HPSCSR.4214.123	chr1:43237348-43237682:+	1	CFAP57	CFAP57-208	ENSG00000243710.7	ENST00000610710.4	unbiased	noncoding	novel	SR	1.61393	0.005071	0.415141	0.253861	0	0	5	0.112513
HPSCSR.4255.6	chr1:43186867-43216296:-	5	EBNA1BP2	EBNA1BP2-207	ENSG00000117395.12	ENST00000474566.1	unbiased	noncoding	variant	SR	16.754	0.052639	0.553134	0.272618	76.3661	60	4	0.208287
HPSCSR.4255.9	chr1:43237348-43271025:-	3	EBNA1BP2	EBNA1BP2-203	ENSG00000117395.12	ENST00000461557.2	unbiased	noncoding	variant	SR	208.754	0.655884	0.415657	0.177674	14.5749	11.1111	46	0.150565
HPSCSR.4255.7	chr1:43181682-43261910:-	3	EBNA1BP2	EBNA1BP2-205	ENSG00000117395.12	ENST00000466927.5	unbiased	noncoding	matching	SR	50.2947	0.158021	0.343823	0.139972	100	100	0	0.301578
HPSCSR.4255.13	chr1:43271161-43272581:-	2	NA	NA	NA	NA	enriched	noncoding	novel	SR	639.553	2.00941	3.83305	1.84388	0	0	3	1.10041
HPSCLR.15086.2	chr1:43270668-43274002:+	4	TMEM125	TMEM125-204	ENSG00000179178.11	ENST00000456751.1	enriched	coding	variant	LR	58.5783	0.184047	1.44562	0.830285	100	50	426	1.15028
HPSCSR.4214.129	chr1:43270047-43274002:+	3	TMEM125	TMEM125-201	ENSG00000179178.11	ENST00000432792.6	unbiased	coding	variant	SR	1510.16	4.74478	7.16985	2.1366	98.8108	62.5	6	-0.116177
HPSCSR.4214.128	chr1:43270668-43274002:+	3	TMEM125	TMEM125-204	ENSG00000179178.11	ENST00000456751.1	enriched	coding	variant	LR+SR	232.337	0.729981	5.73423	3.23857	100	50	426	1.75855
HPSCLR.15086.3	chr1:43270668-43274002:+	3	TMEM125	TMEM125-202	ENSG00000179178.11	ENST00000439858.6	enriched	coding	variant	LR	11.4029	0.035827	27.0074	13.8269	94.2682	62.5	426	1.5435
HPSCSR.4255.14	chr1:43281877-43285581:-	3	C1orf210	C1orf210-202	ENSG00000253313.6	ENST00000523677.6	enriched	coding	matching	LR+SR	3636.49	11.4255	23.9027	11.2071	100	100	361	1.02483
HPSCSR.4255.15	chr1:43282661-43285617:-	3	C1orf210	C1orf210-201	ENSG00000253313.6	ENST00000423420.1	enriched	coding	matching	SR	137.273	0.4313	1.20455	0.661956	100	100	363	2.60087
HPSCSR.4214.131	chr1:43300982-43323108:+	23	TIE1	TIE1-201	ENSG00000066056.14	ENST00000372476.8	depleted	coding	matching	SR	405.552	1.2742	3.24112	1.66651	100	100	33	-1.84125
HPSCSR.4214.132	chr1:43313292-43323108:+	11	TIE1	TIE1-201	ENSG00000066056.14	ENST00000372476.8	depleted	coding	variant	SR	126.842	0.398524	0.768838	0.15644	44.1562	43.4783	22	-1.3292
HPSCSR.4214.140	chr1:43313174-43314150:+	2	TIE1	TIE1-203	ENSG00000066056.14	ENST00000471187.1	unbiased	coding	matching	LR+SR	40.1243	0.126067	0.759307	0.507237	100	100	15	-0.954152
HPSCSR.4214.139	chr1:43317930-43319482:+	2	TIE1	TIE1-208	ENSG00000066056.14	ENST00000492599.1	unbiased	coding	matching	LR+SR	20.7885	0.065315	0.529912	0.361969	100	100	10	-0.529914
HPSCSR.4255.19	chr1:43348288-43348844:-	1	AL139289.3	AL139289.3-201	ENSG00000287113.1	ENST00000671634.1	unbiased	noncoding	matching	SR	100.842	0.316836	0.697176	0.317693	100	100	44	0.900209
HPSCSR.4214.148	chr1:43348744-43354682:+	3	MPL	MPL-202	ENSG00000117400.17	ENST00000413998.7	depleted	noncoding	variant	SR	27.8978	0.087652	0.17534	0.0852037	31.7965	16.6667	35	-1.02845
HPSCSR.4255.24	chr1:43352769-43358658:-	2	AL139289.2	AL139289.2-201	ENSG00000234694.1	ENST00000424948.1	unbiased	noncoding	variant	SR	107.709	0.338411	0.500985	0.212587	100	33.3333	107	-0.47929
HPSCSR.4255.25	chr1:43354684-43358984:-	2	AL139289.2	AL139289.2-201	ENSG00000234694.1	ENST00000424948.1	unbiased	noncoding	variant	SR	49.0416	0.154084	0.348271	0.167736	100	50	3028	0.891146
HPSCSR.4214.143	chr1:43358981-43363203:+	11	CDC20	CDC20-201	ENSG00000117399.14	ENST00000310955.11	enriched	coding	matching	LR+SR	61258.1	192.467	384.436	148.74	100	100	3025	3.03619
HPSCSR.4214.144	chr1:43359013-43363203:+	10	CDC20	CDC20-202	ENSG00000117399.14	ENST00000372462.1	enriched	coding	matching	LR+SR	11550.7	36.2913	97.3283	49.7105	100	100	3095	2.44094
HPSCSR.4214.145	chr1:43359767-43360864:+	4	CDC20	CDC20-203	ENSG00000117399.14	ENST00000478882.1	enriched	coding	matching	LR+SR	2060.09	6.47261	16.0047	8.62776	100	100	9	1.29131
HPSCSR.4214.146	chr1:43361058-43363066:+	3	CDC20	CDC20-204	ENSG00000117399.14	ENST00000482046.1	enriched	coding	matching	LR+SR	975.814	3.06591	10.7414	5.60187	100	100	19	1.17979
HPSCSR.4255.26	chr1:43363401-43368011:-	8	ELOVL1	ELOVL1-201	ENSG00000066322.15	ENST00000372458.8	depleted	coding	matching	LR+SR	3186.71	10.0123	18.1379	7.74257	100	100	572	-3.20664
HPSCSR.4255.27	chr1:43363875-43366587:-	8	ELOVL1	ELOVL1-206	ENSG00000066322.15	ENST00000470769.5	unbiased	coding	matching	SR	2805.16	8.81354	15.7014	6.24056	100	100	12	0.309272
HPSCSR.4255.28	chr1:43364050-43367738:-	8	ELOVL1	ELOVL1-214	ENSG00000066322.15	ENST00000497050.5	enriched	coding	matching	SR	738.994	2.32185	1.69663	0.809084	100	100	41	1.25826
HPSCSR.4255.31	chr1:43363398-43367738:-	8	ELOVL1	ELOVL1-216	ENSG00000066322.15	ENST00000621943.4	unbiased	coding	matching	SR	35.4536	0.111392	10.2	6.61423	100	100	41	0.494923
HPSCSR.4255.33	chr1:43363836-43367999:-	7	ELOVL1	ELOVL1-212	ENSG00000066322.15	ENST00000487209.5	unbiased	coding	matching	LR+SR	568.271	1.78545	4.70185	3.03894	100	100	566	0.442563
HPSCSR.4255.34	chr1:43363398-43368074:-	7	ELOVL1	ELOVL1-202	ENSG00000066322.15	ENST00000413844.3	enriched	coding	matching	SR	104.191	0.327359	0.82882	0.479896	100	100	529	1.11405
HPSCSR.4255.35	chr1:43363771-43368025:-	6	ELOVL1	ELOVL1-207	ENSG00000066322.15	ENST00000470968.6	enriched	coding	matching	SR	458.869	1.44172	2.98938	1.792	100	100	575	5.26124
HPSCSR.4255.38	chr1:43364560-43367616:-	5	ELOVL1	ELOVL1-210	ENSG00000066322.15	ENST00000479686.5	enriched	coding	matching	SR	155.347	0.488084	0.82338	0.37249	100	100	91	2.48
HPSCSR.4255.40	chr1:43364576-43367965:-	4	ELOVL1	ELOVL1-213	ENSG00000066322.15	ENST00000496932.1	unbiased	coding	matching	LR+SR	711.48	2.2354	2.03277	1.11632	100	100	555	-0.286584
HPSCSR.4255.39	chr1:43364347-43365214:-	4	ELOVL1	ELOVL1-208	ENSG00000066322.15	ENST00000478481.5	unbiased	coding	matching	LR+SR	197.926	0.621863	2.30558	1.39404	100	100	5	-0.946116
HPSCSR.4214.149	chr1:43364139-43364544:+	1	NA	NA	NA	NA	unbiased	noncoding	novel	SR	281.401	0.884135	1.98188	0.993501	0	0	6	-0.208897
HPSCSR.4214.150	chr1:43385066-43385675:+	1	AL139289.1	AL139289.1-201	ENSG00000229431.1	ENST00000436713.1	unbiased	noncoding	variant	SR	194.202	0.610165	1.29491	0.550151	17.0999	0	6	-0.275013
HPSCSR.4268.1	chr1:43386995-43388305:+	1	AL139289.1	AL139289.1-201	ENSG00000229431.1	ENST00000436713.1	unbiased	noncoding	variant	SR	106.075	0.333278	0.717231	0.341833	21.3406	0	17	-0.275251
HPSCSR.4268.2	chr1:43388486-43389761:+	1	AL139289.1	AL139289.1-201	ENSG00000229431.1	ENST00000436713.1	unbiased	noncoding	variant	SR	432.133	1.35772	2.87614	1.45379	61.5595	0	8	-0.238934
HPSCSR.4255.42	chr1:43383917-43389808:-	8	MED8	MED8-201	ENSG00000159479.17	ENST00000290663.10	unbiased	coding	matching	SR	216.552	0.680384	2.30551	1.16362	100	100	480	0.003187
HPSCSR.4255.43	chr1:43383917-43389800:-	7	MED8	MED8-203	ENSG00000159479.17	ENST00000372457.9	depleted	coding	matching	LR+SR	5011.74	15.7464	33.1518	14.2253	100	100	462	-2.41973
HPSCSR.4255.45	chr1:43385978-43389784:-	6	MED8	MED8-202	ENSG00000159479.17	ENST00000372455.4	unbiased	coding	variant	SR	384.489	1.20803	3.46927	1.77603	67.8752	78.5714	433	0.33461
HPSCSR.4255.46	chr1:43385978-43387647:-	3	MED8	MED8-205	ENSG00000159479.17	ENST00000473560.1	unbiased	coding	matching	LR+SR	269.351	0.846275	3.76564	2.09123	100	100	7	-0.575345
HPSCSR.4255.47	chr1:43385673-43386931:-	3	MED8	MED8-204	ENSG00000159479.17	ENST00000460803.1	unbiased	coding	matching	LR+SR	245.921	0.772659	2.0756	1.17992	100	100	17	-0.105378
HPSCSR.4269.13	chr1:43447776-43448644:-	2	SZT2-AS1	SZT2-AS1-201	ENSG00000229372.1	ENST00000396885.2	unbiased	noncoding	matching	SR	128.446	0.403565	0.904878	0.438724	100	100	4	-0.695859
HPSCSR.4269.2	chr1:43451003-43453989:-	9	HYI	HYI-213	ENSG00000178922.16	ENST00000583037.5	unbiased	coding	matching	SR	189.262	0.594641	1.21247	0.531053	100	100	253	0.788051
HPSCSR.4269.1	chr1:43451154-43453825:-	9	HYI	HYI-206	ENSG00000178922.16	ENST00000372434.5	unbiased	coding	matching	SR	16.8682	0.052998	0.441477	0.203431	100	100	216	0.557374
HPSCSR.4269.4	chr1:43451154-43453716:-	8	HYI	HYI-205	ENSG00000178922.16	ENST00000372433.5	unbiased	coding	matching	SR	227.765	0.715614	1.59243	0.551784	100	100	242	0.153103
HPSCSR.4269.5	chr1:43451003-43453989:-	8	HYI	HYI-201	ENSG00000178922.16	ENST00000372425.8	unbiased	coding	matching	SR	123.692	0.388629	1.10842	0.537281	100	100	253	-0.583744
HPSCSR.4269.10	chr1:43451160-43453452:-	7	HYI	HYI-208	ENSG00000178922.16	ENST00000470662.5	unbiased	coding	variant	SR	874.28	2.7469	5.09428	1.58275	99.6875	78.5714	14	-0.030752
HPSCSR.4269.7	chr1:43451320-43453848:-	7	HYI	HYI-210	ENSG00000178922.16	ENST00000486909.1	unbiased	coding	matching	SR	20.5993	0.064721	1.31587	0.67632	100	100	248	-0.922692
HPSCSR.4269.11	chr1:43451160-43453909:-	6	HYI	HYI-202	ENSG00000178922.16	ENST00000372427.5	unbiased	coding	matching	SR	1130.51	3.55195	7.33473	2.94329	100	100	312	-0.49368
HPSCSR.4269.12	chr1:43451667-43452219:-	3	HYI	HYI-212	ENSG00000178922.16	ENST00000496142.1	unbiased	noncoding	matching	SR	242.078	0.760586	2.0977	1.10116	100	100	17	0.161139
HPSCSR.4269.14	chr1:43453161-43453808:-	2	HYI	HYI-207	ENSG00000178922.16	ENST00000469587.1	unbiased	coding	matching	SR	368.225	1.15693	2.41513	1.043	100	100	213	-0.0153853
HPSCSR.4269.15	chr1:43451153-43451740:-	2	HYI	HYI-209	ENSG00000178922.16	ENST00000483618.1	unbiased	coding	matching	SR	165.954	0.521413	0.952727	0.426133	100	100	7	0.120817
HPSCSR.4214.151	chr1:43389899-43454247:+	72	SZT2	SZT2-210	ENSG00000198198.17	ENST00000634258.3	depleted	coding	matching	SR	568.842	1.78724	2.72656	1.70074	100	100	251	-4.16904
HPSCSR.4214.152	chr1:43431035-43451157:+	40	SZT2	SZT2-218	ENSG00000198198.17	ENST00000648058.1	unbiased	coding	matching	SR	170.894	0.536932	1.10827	0.616766	100	100	7	-0.131781
HPSCSR.4214.157	chr1:43420757-43430697:+	22	SZT2	SZT2-210	ENSG00000198198.17	ENST00000634258.3	unbiased	coding	variant	SR	131.972	0.414644	0.820405	0.41636	23.6488	27.7778	5	0.001138
HPSCSR.4214.160	chr1:43443618-43450727:+	10	SZT2	SZT2-211	ENSG00000198198.17	ENST00000638263.1	enriched	coding	variant	SR	592.459	1.86145	2.47024	0.958191	77.0716	93.75	6	20
HPSCSR.4214.163	chr1:43443618-43450727:+	9	SZT2	SZT2-217	ENSG00000198198.17	ENST00000640484.1	unbiased	coding	variant	SR	193.917	0.609269	0.610888	0.29311	87.2904	77.7778	6	0.192897
HPSCSR.4214.162	chr1:43445637-43450908:+	9	SZT2	SZT2-217	ENSG00000198198.17	ENST00000640484.1	unbiased	coding	matching	SR	40.0327	0.125779	0.544763	0.312126	100	100	14	-0.0230081
HPSCSR.4214.164	chr1:43443618-43451081:+	8	SZT2	SZT2-211	ENSG00000198198.17	ENST00000638263.1	depleted	coding	matching	SR	75.8338	0.238262	0.299429	0.181105	100	100	6	-1.39622
HPSCSR.4214.165	chr1:43389951-43410577:+	5	SZT2	SZT2-201	ENSG00000198198.17	ENST00000357658.4	depleted	coding	matching	SR	149.999	0.471282	1.11451	0.393981	100	100	167	-1.04295
HPSCSR.4214.166	chr1:43389882-43406894:+	5	SZT2	SZT2-202	ENSG00000198198.17	ENST00000372450.8	unbiased	coding	matching	SR	86.5503	0.271933	0.598227	0.28614	100	100	480	-0.594809
HPSCSR.4214.168	chr1:43389899-43405951:+	3	SZT2	SZT2-212	ENSG00000198198.17	ENST00000638631.1	unbiased	coding	matching	SR	65.4743	0.205714	0.691859	0.347711	100	100	251	-0.677276
HPSCSR.4214.169	chr1:43431131-43431769:+	3	SZT2	SZT2-213	ENSG00000198198.17	ENST00000638642.1	unbiased	noncoding	matching	LR+SR	47.0994	0.147982	0.571646	0.323346	100	100	6	-0.119935
HPSCSR.4214.167	chr1:43432477-43433095:+	3	SZT2	SZT2-214	ENSG00000198198.17	ENST00000638769.1	unbiased	coding	matching	LR+SR	19.9868	0.062797	0.636077	0.40904	100	100	4	0.382996
HPSCSR.4214.170	chr1:43429842-43430697:+	3	SZT2	SZT2-208	ENSG00000198198.17	ENST00000478140.1	unbiased	coding	matching	LR+SR	17.6284	0.055387	0.61823	0.381888	100	100	11	0.0866169
HPSCSR.4214.173	chr1:43435708-43437911:+	1	SZT2	SZT2-215	ENSG00000198198.17	ENST00000639197.1	depleted	noncoding	matching	LR+SR	58.3217	0.183241	0.385237	0.215604	100	100	1	-1.11951
HPSCSR.4269.16	chr1:43454247-43456573:-	1	NA	NA	NA	NA	unbiased	noncoding	novel	SR	39.2664	0.123371	0.261776	0.119422	0	0	0	-0.531764
HPSCSR.4214.178	chr1:43530883-43623666:+	34	PTPRF	PTPRF-201	ENSG00000142949.17	ENST00000359947.9	unbiased	coding	matching	LR+SR	1800.1	5.65573	11.2321	6.57108	100	100	1617	-0.820095
HPSCSR.4214.179	chr1:43530890-43622357:+	33	PTPRF	PTPRF-209	ENSG00000142949.17	ENST00000438120.5	unbiased	coding	matching	LR+SR	587.452	1.84571	21.8716	11.651	100	100	1603	0.921625
HPSCSR.4214.180	chr1:43545076-43622283:+	32	PTPRF	PTPRF-209	ENSG00000142949.17	ENST00000438120.5	enriched	coding	variant	SR	12524.5	39.3509	150.803	89.454	93.7275	90.9091	13	2.12985
HPSCSR.4214.182	chr1:43591450-43622842:+	25	PTPRF	PTPRF-205	ENSG00000142949.17	ENST00000414879.5	unbiased	coding	matching	SR	2261.82	7.10643	32.0846	15.2501	100	100	64	0.821893
HPSCSR.4214.183	chr1:43591021-43622283:+	25	PTPRF	PTPRF-204	ENSG00000142949.17	ENST00000412568.6	unbiased	coding	matching	SR	43.217	0.135784	1.69261	0.733876	100	100	18	0.18091
HPSCLR.15093.4	chr1:43598074-43623666:+	21	PTPRF	PTPRF-215	ENSG00000142949.17	ENST00000496447.5	unbiased	coding	matching	LR	499.829	1.57041	125.219	56.3352	100	100	7	0.941512
HPSCLR.15093.5	chr1:43613140-43622863:+	11	PTPRF	PTPRF-212	ENSG00000142949.17	ENST00000477970.1	unbiased	coding	matching	LR	600.248	1.88592	6.9333	3.71528	100	100	13	0.385954
HPSCSR.4214.187	chr1:43538198-43580078:+	6	PTPRF	PTPRF-202	ENSG00000142949.17	ENST00000372405.1	unbiased	coding	matching	LR+SR	320.858	1.0081	5.6421	3.38845	100	100	14	0.651967
HPSCLR.15094.1	chr1:43671824-43676080:-	2	NA	NA	NA	NA	unbiased	noncoding	novel	LR	315.165	0.990219	2.17598	0.895353	0	0	1	0.499591
HPSCLR.15095.2	chr1:43650485-43705517:+	22	KDM4A	KDM4A-201	ENSG00000066135.13	ENST00000372396.4	enriched	coding	variant	LR	19131	60.1079	95.6505	43.0336	97.6594	95.4545	881	1.34915
HPSCSR.4214.194	chr1:43650149-43705518:+	22	KDM4A	KDM4A-201	ENSG00000066135.13	ENST00000372396.4	unbiased	coding	matching	LR+SR	768.7	2.41518	36.2817	22.5694	100	100	804	0.483637
HPSCSR.4214.195	chr1:43650536-43667021:+	8	KDM4A	KDM4A-202	ENSG00000066135.13	ENST00000463151.5	enriched	coding	matching	LR+SR	1441.44	4.52886	15.0573	9.36497	100	100	884	2.74521
HPSCSR.4214.196	chr1:43653306-43667021:+	8	KDM4A	KDM4A-205	ENSG00000066135.13	ENST00000485249.1	unbiased	coding	matching	LR+SR	104.675	0.328879	1.0102	0.578434	100	100	3	0.456563
HPSCSR.4214.197	chr1:43690590-43692278:+	3	KDM4A	KDM4A-204	ENSG00000066135.13	ENST00000481296.1	unbiased	coding	matching	LR+SR	226.659	0.71214	1.87736	0.956543	100	100	3	0.413423
HPSCSR.4214.198	chr1:43666285-43667062:+	2	KDM4A	KDM4A-203	ENSG00000066135.13	ENST00000472265.1	unbiased	coding	matching	LR+SR	108.084	0.33959	1.20986	0.684863	100	100	2	-0.254258
HPSCSR.4292.2	chr1:43699840-43707369:-	4	KDM4A-AS1	KDM4A-AS1-206	ENSG00000236200.6	ENST00000659644.1	unbiased	noncoding	matching	LR+SR	81.5493	0.25622	0.647436	0.314614	100	100	85	0.634781
HPSCSR.4292.4	chr1:43699923-43707369:-	3	KDM4A-AS1	KDM4A-AS1-204	ENSG00000236200.6	ENST00000439057.5	unbiased	noncoding	variant	SR	100.919	0.317076	1.38237	0.764086	100	50	85	0.194229
HPSCSR.4292.3	chr1:43702097-43704469:-	3	KDM4A-AS1	KDM4A-AS1-203	ENSG00000236200.6	ENST00000434346.1	enriched	noncoding	matching	LR+SR	3.4867	0.010955	0.325568	0.146458	100	100	23	20
HPSCSR.4292.6	chr1:43703395-43704746:-	2	KDM4A-AS1	KDM4A-AS1-205	ENSG00000236200.6	ENST00000453015.1	enriched	noncoding	matching	LR+SR	103.907	0.326466	0.630975	0.247635	100	100	20	2.46993
HPSCSR.4292.5	chr1:43704314-43707330:-	2	KDM4A-AS1	KDM4A-AS1-202	ENSG00000236200.6	ENST00000418149.1	enriched	noncoding	matching	LR+SR	39.6393	0.124543	0.788979	0.409846	100	100	81	3.18715
HPSCSR.4292.8	chr1:43708016-43716456:-	1	AL451062.1	AL451062.1-201	ENSG00000229444.1	ENST00000437753.1	unbiased	noncoding	variant	SR	68.5001	0.21522	0.456457	0.168139	30.7036	0	4	-0.230763
HPSCLR.15098.2	chr1:43707685-43931141:+	13	ST3GAL3	ST3GAL3-263	ENSG00000126091.20	ENST00000645165.1	unbiased	coding	matching	LR	9.76655	0.030686	0.41156	0.191975	100	100	73	-0.74604
HPSCSR.4214.202	chr1:43707648-43922584:+	12	ST3GAL3	ST3GAL3-259	ENSG00000126091.20	ENST00000645034.1	unbiased	coding	matching	SR	107.701	0.338386	0.596968	0.180336	100	100	274	-0.603285
HPSCSR.4214.203	chr1:43707497-43931165:+	12	ST3GAL3	ST3GAL3-205	ENSG00000126091.20	ENST00000347631.7	depleted	coding	variant	LR+SR	77.4917	0.243471	0.8421	0.496963	100	95.8333	336	-2.36991
HPSCSR.4214.204	chr1:43707527-43930891:+	12	ST3GAL3	ST3GAL3-218	ENSG00000126091.20	ENST00000372372.7	unbiased	coding	matching	SR	61.1414	0.1921	0.733962	0.353033	100	100	354	-0.713011
HPSCSR.4214.205	chr1:43707497-43931165:+	12	ST3GAL3	ST3GAL3-247	ENSG00000126091.20	ENST00000643283.1	unbiased	coding	matching	LR+SR	32.0089	0.100569	0.57323	0.252242	100	91.6667	336	-0.629285
HPSCSR.4214.206	chr1:43707549-43931122:+	11	ST3GAL3	ST3GAL3-269	ENSG00000126091.20	ENST00000646027.1	unbiased	coding	matching	SR	177.019	0.556177	0.363632	0.19839	100	100	353	0.0710483
HPSCSR.4214.228	chr1:43894237-43930765:+	5	ST3GAL3	ST3GAL3-255	ENSG00000126091.20	ENST00000644378.1	unbiased	coding	matching	SR	32.348	0.101634	0.948104	0.444182	100	100	8	-0.351073
HPSCSR.4214.231	chr1:43899588-43930176:+	4	ST3GAL3	ST3GAL3-226	ENSG00000126091.20	ENST00000490502.1	unbiased	coding	matching	SR	40.7662	0.128083	0.382863	0.203923	100	100	17	-0.661502
HPSCSR.4214.235	chr1:43736263-43842785:+	4	ST3GAL3	ST3GAL3-275	ENSG00000126091.20	ENST00000646416.1	unbiased	noncoding	matching	LR+SR	38.3658	0.120542	0.425753	0.209964	100	100	6	0.037364
HPSCSR.4214.233	chr1:43899336-43930282:+	4	ST3GAL3	ST3GAL3-258	ENSG00000126091.20	ENST00000645012.1	unbiased	coding	matching	LR+SR	22.79	0.071604	0.813737	0.538951	100	100	6	-0.32816
HPSCLR.15098.7	chr1:43919113-43931139:+	3	ST3GAL3	ST3GAL3-228	ENSG00000126091.20	ENST00000495482.2	unbiased	noncoding	matching	LR	10.6251	0.033383	2.03917	0.86572	100	100	0	-0.337036
HPSCSR.4214.237	chr1:43707566-43739322:+	2	ST3GAL3	ST3GAL3-277	ENSG00000126091.20	ENST00000646776.1	unbiased	noncoding	matching	LR+SR	27.5635	0.086602	0.235841	0.12232	100	100	353	-0.0163458
HPSCLR.15100.1	chr1:43914344-43917018:+	1	ST3GAL3	ST3GAL3-251	ENSG00000126091.20	ENST00000643989.1	unbiased	noncoding	variant	LR	168.308	0.528806	1.15192	0.63532	56.0709	0	3	-0.805093
HPSCSR.4214.242	chr1:43933320-43937239:+	5	ARTN	ARTN-203	ENSG00000117407.17	ENST00000414809.7	enriched	coding	matching	SR	590.668	1.85582	5.50177	1.85476	100	100	95	1.24394
HPSCSR.4214.243	chr1:43933719-43936231:+	4	ARTN	ARTN-205	ENSG00000117407.17	ENST00000471394.6	enriched	coding	matching	SR	1379.51	4.33427	4.34787	1.93896	100	100	196	3.309
HPSCSR.4214.246	chr1:43935359-43936807:+	3	ARTN	ARTN-201	ENSG00000117407.17	ENST00000372354.3	enriched	coding	matching	SR	236.443	0.742882	2.2433	1.22332	100	100	16	3.95173
HPSCSR.4214.244	chr1:43934198-43936345:+	3	ARTN	ARTN-206	ENSG00000117407.17	ENST00000472435.1	enriched	coding	matching	SR	114.229	0.358895	1.53961	0.598135	100	100	16	20
HPSCSR.4214.247	chr1:43934195-43936346:+	3	ARTN	ARTN-209	ENSG00000117407.17	ENST00000479128.5	enriched	coding	matching	SR	18.5147	0.058171	0.629883	0.351599	100	100	16	1.49628
HPSCSR.4214.249	chr1:43935807-43937239:+	2	ARTN	ARTN-204	ENSG00000117407.17	ENST00000438616.3	enriched	coding	variant	SR	1331.5	4.18345	1.75412	0.812498	71.5411	50	21	20
HPSCSR.4214.248	chr1:43935807-43936765:+	2	ARTN	ARTN-204	ENSG00000117407.17	ENST00000438616.3	enriched	coding	matching	SR	398.716	1.25273	2.83535	0.911585	100	100	21	2.49589
HPSCSR.4294.5	chr1:43937918-43946949:-	2	AL357079.1	AL357079.1-201	ENSG00000237950.2	ENST00000446167.1	depleted	noncoding	variant	SR	103.953	0.32661	0.69584	0.372223	100	25	648	-1.0262
HPSCSR.4214.251	chr1:43946950-43968022:+	20	IPO13	IPO13-202	ENSG00000117408.11	ENST00000372343.8	unbiased	coding	matching	LR+SR	4032.63	12.6701	32.3001	15.2841	100	100	646	-0.878613
HPSCSR.4214.253	chr1:43965939-43967752:+	5	IPO13	IPO13-201	ENSG00000117408.11	ENST00000372339.3	unbiased	coding	matching	LR+SR	429.38	1.34907	2.96506	1.43231	100	100	4	-0.0404516
HPSCSR.4214.254	chr1:43957109-43957549:+	2	IPO13	IPO13-203	ENSG00000117408.11	ENST00000480902.1	unbiased	coding	matching	LR+SR	193.259	0.607202	1.58965	1.02028	100	100	4	0.0590096
HPSCSR.4214.255	chr1:43967160-43967663:+	2	IPO13	IPO13-204	ENSG00000117408.11	ENST00000486876.1	unbiased	coding	matching	LR+SR	142.298	0.447087	1.33364	0.72888	100	100	8	-0.658967
HPSCSR.4214.258	chr1:43970010-43973369:+	6	DPH2	DPH2-209	ENSG00000132768.14	ENST00000495421.1	enriched	coding	matching	LR+SR	1954.07	6.13949	23.4182	13.1736	100	100	931	1.48008
HPSCSR.4214.257	chr1:43970010-43973369:+	6	DPH2	DPH2-201	ENSG00000132768.14	ENST00000255108.8	unbiased	coding	matching	LR+SR	894.29	2.80977	32.5392	19.1422	100	100	931	0.700235
HPSCSR.4214.264	chr1:43970023-43971540:+	4	DPH2	DPH2-208	ENSG00000132768.14	ENST00000492306.5	enriched	coding	matching	LR+SR	132.463	0.416186	0.785251	0.374629	100	100	932	1.55988
HPSCSR.4214.262	chr1:43971114-43972763:+	4	DPH2	DPH2-203	ENSG00000132768.14	ENST00000459879.1	enriched	coding	matching	SR	125.505	0.394325	1.20997	0.476707	100	100	7	1.70205
HPSCSR.4214.261	chr1:43970029-43971724:+	4	DPH2	DPH2-213	ENSG00000132768.14	ENST00000529729.1	enriched	coding	matching	LR+SR	103.867	0.326341	1.71208	0.793711	100	100	931	1.56028
HPSCSR.4214.263	chr1:43970000-43971540:+	4	DPH2	DPH2-208	ENSG00000132768.14	ENST00000492306.5	unbiased	coding	variant	LR+SR	96.172	0.302163	0.958226	0.568665	100	75	934	-0.622761
HPSCSR.4214.268	chr1:43970024-43971625:+	3	DPH2	DPH2-207	ENSG00000132768.14	ENST00000490861.5	unbiased	coding	matching	LR+SR	877.043	2.75558	5.61872	2.82902	100	100	932	0.496259
HPSCSR.4214.265	chr1:43970029-43971189:+	3	DPH2	DPH2-206	ENSG00000132768.14	ENST00000477294.5	enriched	coding	matching	LR+SR	292.753	0.9198	1.71672	0.699174	100	100	931	20
HPSCSR.4214.269	chr1:43970870-43971624:+	2	DPH2	DPH2-216	ENSG00000132768.14	ENST00000534655.1	enriched	coding	matching	LR+SR	1199.44	3.76851	4.90857	2.76285	100	100	11	1.60511
HPSCSR.4214.271	chr1:43970010-43970924:+	2	DPH2	DPH2-214	ENSG00000132768.14	ENST00000530988.1	unbiased	coding	matching	LR+SR	64.264	0.201911	0.804469	0.491742	100	100	931	0.548568
HPSCSR.4294.7	chr1:43971747-43974947:-	3	AL357079.2	AL357079.2-201	ENSG00000285649.1	ENST00000647729.1	unbiased	noncoding	variant	SR	547.89	1.72141	4.33313	1.57396	23.6791	0	1589	-0.0061877
HPSCSR.4214.275	chr1:43974960-43978295:+	8	ATP6V0B	ATP6V0B-205	ENSG00000117410.14	ENST00000472174.7	unbiased	coding	matching	LR+SR	6431.8	20.2081	54.2564	35.3634	100	100	1588	-0.259588
HPSCSR.4214.279	chr1:43974944-43978213:+	7	ATP6V0B	ATP6V0B-213	ENSG00000117410.14	ENST00000532642.5	unbiased	coding	matching	LR+SR	8120.45	25.5137	48.4311	17.3869	100	100	1587	-0.045315
HPSCSR.4214.278	chr1:43974948-43978289:+	7	ATP6V0B	ATP6V0B-201	ENSG00000117410.14	ENST00000236067.8	unbiased	coding	matching	LR+SR	1778.63	5.58827	66.5143	17.3545	100	100	1589	-0.46847
HPSCSR.4214.280	chr1:43974951-43978023:+	7	ATP6V0B	ATP6V0B-204	ENSG00000117410.14	ENST00000471859.6	enriched	coding	matching	SR	178.394	0.560496	1.06982	0.519786	100	100	1592	1.16681
HPSCLR.15102.13	chr1:43974972-43978292:+	7	ATP6V0B	ATP6V0B-208	ENSG00000117410.14	ENST00000473485.5	unbiased	coding	matching	LR	167.516	0.526317	7.2899	4.4906	100	100	1589	-0.201813
HPSCLR.15102.14	chr1:43976055-43978295:+	6	ATP6V0B	ATP6V0B-211	ENSG00000117410.14	ENST00000498664.1	unbiased	coding	matching	LR	326.785	1.02673	7.83112	4.43307	100	100	10	-0.323674
HPSCLR.15102.15	chr1:43974971-43978295:+	6	ATP6V0B	ATP6V0B-203	ENSG00000117410.14	ENST00000468183.5	unbiased	coding	matching	LR	258.21	0.811271	4.06771	2.50983	100	100	1589	-0.437498
HPSCSR.4214.290	chr1:43974979-43977114:+	5	ATP6V0B	ATP6V0B-209	ENSG00000117410.14	ENST00000496131.1	unbiased	coding	matching	LR+SR	2164.78	6.80151	14.499	7.8335	100	100	1589	0.260221
HPSCSR.4214.304	chr1:43975837-43976541:+	2	ATP6V0B	ATP6V0B-212	ENSG00000117410.14	ENST00000532072.1	unbiased	coding	matching	LR+SR	687.609	2.1604	4.78114	2.633	100	100	6	0.214578
HPSCSR.4214.277	chr1:43979877-43991168:+	7	B4GALT2	B4GALT2-202	ENSG00000117411.16	ENST00000356836.10	unbiased	coding	matching	LR+SR	2371.31	7.45042	84.0859	35.4602	100	100	47	0.353423
HPSCSR.4214.294	chr1:43979436-43985399:+	5	B4GALT2	B4GALT2-204	ENSG00000117411.16	ENST00000434555.6	unbiased	coding	variant	SR	745.259	2.34153	14.4959	8.35524	49.194	64.2857	150	0.204869
HPSCSR.4214.301	chr1:43979436-43981923:+	3	B4GALT2	B4GALT2-207	ENSG00000117411.16	ENST00000497866.5	unbiased	coding	variant	SR	6131.1	19.2633	74.838	34.2837	68.9796	66.6667	150	0.455757
HPSCSR.4214.298	chr1:43979237-43981923:+	3	B4GALT2	B4GALT2-207	ENSG00000117411.16	ENST00000497866.5	unbiased	coding	matching	SR	3650.39	11.4692	25.8916	9.74532	100	100	1300	0.404032
HPSCSR.4214.300	chr1:43984865-43986206:+	3	B4GALT2	B4GALT2-205	ENSG00000117411.16	ENST00000481924.1	unbiased	coding	matching	LR+SR	1311.9	4.12187	13.2945	6.517	100	100	17	0.676383
HPSCSR.4214.303	chr1:43978943-43981327:+	2	B4GALT2	B4GALT2-208	ENSG00000117411.16	ENST00000498543.1	enriched	noncoding	matching	SR	335.072	1.05276	2.24546	0.821546	100	100	47	20
HPSCSR.4214.273	chr1:43991599-43996528:+	9	CCDC24	CCDC24-201	ENSG00000159214.13	ENST00000372318.8	unbiased	coding	matching	SR	57.6336	0.181079	0.988926	0.46713	100	100	51	0.255195
HPSCSR.4214.274	chr1:43991359-43996524:+	8	CCDC24	CCDC24-208	ENSG00000159214.13	ENST00000486064.5	unbiased	coding	matching	SR	914.427	2.87304	1.94343	0.748828	100	100	21	0.678861
HPSCSR.4214.281	chr1:43991802-43996110:+	7	CCDC24	CCDC24-201	ENSG00000159214.13	ENST00000372318.8	enriched	coding	variant	SR	177.686	0.558272	1.10611	0.430195	61.5489	66.6667	153	2.19155
HPSCSR.4214.288	chr1:43991802-43996524:+	6	CCDC24	CCDC24-204	ENSG00000159214.13	ENST00000466180.1	unbiased	noncoding	variant	SR	224.605	0.705687	5.66048	2.6313	100	58.3333	153	0.689807
HPSCSR.4214.287	chr1:43991648-43996528:+	6	CCDC24	CCDC24-203	ENSG00000159214.13	ENST00000463846.5	unbiased	coding	matching	SR	180.096	0.565842	1.23191	0.502662	100	100	35	0.816161
HPSCSR.4214.282	chr1:43991802-43995856:+	6	CCDC24	CCDC24-207	ENSG00000159214.13	ENST00000485811.5	enriched	coding	matching	LR+SR	104.928	0.329673	1.67023	0.843384	100	100	153	1.02058
HPSCSR.4214.295	chr1:43991802-43995158:+	5	CCDC24	CCDC24-202	ENSG00000159214.13	ENST00000460543.5	enriched	coding	variant	SR	230.052	0.722802	1.18263	0.515027	74.6442	58.3333	153	20
HPSCSR.4214.296	chr1:43991802-43995158:+	5	CCDC24	CCDC24-202	ENSG00000159214.13	ENST00000460543.5	enriched	coding	variant	SR	145.561	0.457339	0.957514	0.438714	75.0323	58.3333	153	1.31216
HPSCSR.4214.302	chr1:43991802-43995158:+	3	CCDC24	CCDC24-207	ENSG00000159214.13	ENST00000485811.5	unbiased	noncoding	variant	SR	203.494	0.639359	2.03821	0.826813	84.4196	33.3333	153	0.904614
HPSCSR.4214.299	chr1:43995393-43995980:+	3	CCDC24	CCDC24-205	ENSG00000159214.13	ENST00000472562.1	enriched	noncoding	matching	LR+SR	196.226	0.616522	1.62146	0.781622	100	100	1	1.08638
HPSCSR.4214.305	chr1:44003015-44009967:+	2	NA	NA	NA	NA	enriched	noncoding	novel	SR	172.332	0.541452	1.09056	0.308869	0	0	12	1.4375
HPSCSR.4214.310	chr1:44030444-44040273:+	2	AL139220.2	AL139220.2-202	ENSG00000230615.7	ENST00000624869.1	enriched	noncoding	variant	SR	320.313	1.00639	2.20949	0.744398	100	50	147	20
HPSCSR.4214.307	chr1:44030437-44041561:+	2	AL139220.2	AL139220.2-225	ENSG00000230615.7	ENST00000657086.1	unbiased	noncoding	matching	SR	187.107	0.587872	1.21538	0.572762	100	100	147	0.441403
HPSCSR.4294.12	chr1:43996483-44031386:-	14	SLC6A9	SLC6A9-205	ENSG00000196517.11	ENST00000372310.7	unbiased	coding	matching	LR+SR	5464.75	17.1697	39.1634	19.0467	100	100	156	0.642745
HPSCSR.4294.14	chr1:43991831-44031360:-	12	SLC6A9	SLC6A9-203	ENSG00000196517.11	ENST00000372306.7	unbiased	coding	matching	SR	101.31	0.318305	1.64967	1.01142	100	100	144	0.470538
HPSCSR.4294.16	chr1:44008515-44031467:-	5	SLC6A9	SLC6A9-209	ENSG00000196517.11	ENST00000492434.6	enriched	coding	matching	LR+SR	213.723	0.671496	2.20826	1.36791	100	100	163	2.08198
HPSCSR.4294.17	chr1:44010726-44031462:-	4	SLC6A9	SLC6A9-206	ENSG00000196517.11	ENST00000466926.1	enriched	coding	matching	SR	189.991	0.596932	1.29729	0.666989	100	100	162	1.13066
HPSCSR.4294.18	chr1:44010192-44031429:-	3	SLC6A9	SLC6A9-208	ENSG00000196517.11	ENST00000489764.1	enriched	noncoding	matching	LR+SR	373.658	1.174	2.50564	1.2546	100	100	184	1.39601
HPSCSR.4347.1	chr1:44122153-44122512:-	1	AL356653.1	AL356653.1-201	ENSG00000233514.1	ENST00000402743.2	unbiased	noncoding	matching	LR+SR	1564.45	4.91534	10.4305	4.58651	100	100	186	-0.0267796
HPSCSR.4368.1	chr1:44213455-44220681:+	11	DMAP1	DMAP1-202	ENSG00000178028.14	ENST00000361745.10	unbiased	coding	matching	LR+SR	403.089	1.26647	4.04288	1.61839	100	100	534	0.0503888
HPSCSR.4368.2	chr1:44213488-44220681:+	11	DMAP1	DMAP1-201	ENSG00000178028.14	ENST00000315913.9	unbiased	coding	matching	LR+SR	26.1383	0.082124	4.05324	2.6966	100	100	537	0.0957971
HPSCSR.4368.3	chr1:44213471-44220673:+	10	DMAP1	DMAP1-203	ENSG00000178028.14	ENST00000372289.7	unbiased	coding	matching	LR+SR	1421.13	4.46506	25.3964	10.517	100	100	539	0.712792
HPSCSR.4368.4	chr1:44213473-44219114:+	8	DMAP1	DMAP1-206	ENSG00000178028.14	ENST00000437511.5	unbiased	coding	matching	LR+SR	458.281	1.43988	2.34528	0.982645	100	100	539	0.325693
HPSCLR.15108.6	chr1:44214833-44220681:+	7	DMAP1	DMAP1-214	ENSG00000178028.14	ENST00000488433.5	unbiased	coding	matching	LR	2595.01	8.15325	9.16103	4.68495	100	100	16	-0.805871
HPSCSR.4368.5	chr1:44213459-44219241:+	7	DMAP1	DMAP1-208	ENSG00000178028.14	ENST00000446292.5	unbiased	coding	matching	LR+SR	377.795	1.18699	6.76624	1.96036	100	100	538	0.721856
HPSCSR.4368.7	chr1:44213471-44218747:+	6	DMAP1	DMAP1-207	ENSG00000178028.14	ENST00000440641.5	enriched	coding	matching	LR+SR	205.325	0.64511	2.33539	1.13887	100	100	539	2.44215
HPSCSR.4368.9	chr1:44218365-44219830:+	5	DMAP1	DMAP1-212	ENSG00000178028.14	ENST00000483741.1	unbiased	coding	matching	SR	45.8785	0.144146	0.362884	0.186501	100	100	16	0.586274
HPSCSR.4368.14	chr1:44219420-44220681:+	4	DMAP1	DMAP1-215	ENSG00000178028.14	ENST00000494092.1	enriched	coding	matching	SR	136.872	0.430037	1.21352	0.400027	100	100	13	1.83894
HPSCSR.4368.13	chr1:44213841-44218430:+	4	DMAP1	DMAP1-204	ENSG00000178028.14	ENST00000372290.4	enriched	coding	matching	SR	69.1299	0.217199	0.870474	0.371377	100	100	40	2.27872
HPSCSR.4368.15	chr1:44213503-44214724:+	3	DMAP1	DMAP1-209	ENSG00000178028.14	ENST00000463950.1	unbiased	coding	matching	LR+SR	587.875	1.84705	3.57403	2.10465	100	100	536	0.319697
HPSCSR.4368.16	chr1:44221641-44230320:+	1	NA	NA	NA	NA	unbiased	noncoding	novel	SR	250.109	0.785817	1.66736	0.912235	0	0	5	-0.535965
HPSCSR.4368.17	chr1:44232389-44243408:+	1	NA	NA	NA	NA	unbiased	noncoding	novel	SR	188.807	0.593213	1.26099	0.63057	0	0	3	0.588067
HPSCSR.4368.18	chr1:44244003-44247938:+	1	NA	NA	NA	NA	unbiased	noncoding	novel	SR	207.88	0.65314	1.3857	0.690162	0	0	1	0.61846
HPSCLR.15109.2	chr1:44221092-44355287:-	9	ERI3	ERI3-201	ENSG00000117419.16	ENST00000372257.7	unbiased	coding	variant	LR	9279.51	29.1553	61.0304	20.2241	77.6111	83.3333	1141	0.701729
HPSCSR.4367.5	chr1:44221070-44355257:-	9	ERI3	ERI3-201	ENSG00000117419.16	ENST00000372257.7	unbiased	coding	matching	LR+SR	6608.72	20.764	60.5975	34.0808	100	100	1149	0.190593
HPSCSR.4367.7	chr1:44221070-44355375:-	7	ERI3	ERI3-204	ENSG00000117419.16	ENST00000456170.6	enriched	coding	variant	SR	1331.62	4.18382	24.4598	11.6693	92.3428	85.7143	271	1.25953
HPSCSR.4367.10	chr1:44247986-44355260:-	6	ERI3	ERI3-203	ENSG00000117419.16	ENST00000452396.5	enriched	coding	matching	LR+SR	992.124	3.11715	8.07968	3.9562	100	100	1146	2.32236
HPSCSR.4367.9	chr1:44284830-44355238:-	6	ERI3	ERI3-209	ENSG00000117419.16	ENST00000495828.1	unbiased	coding	matching	SR	502.223	1.57793	5.6746	2.81374	100	100	1165	0.711113
HPSCSR.4367.8	chr1:44308310-44355249:-	6	ERI3	ERI3-205	ENSG00000117419.16	ENST00000457571.1	unbiased	coding	matching	LR+SR	353.344	1.11017	6.279	3.72448	100	100	1161	0.653217
HPSCSR.4367.13	chr1:44221504-44248002:-	3	ERI3	ERI3-207	ENSG00000117419.16	ENST00000479101.1	unbiased	coding	matching	LR+SR	408.815	1.28445	2.67303	1.15525	100	100	10	0.763809
HPSCSR.4367.11	chr1:44221429-44247966:-	3	ERI3	ERI3-208	ENSG00000117419.16	ENST00000489710.1	unbiased	coding	matching	SR	91.388	0.287132	0.59322	0.293533	100	100	10	0.489138
HPSCSR.4381.1	chr1:44390837-44391155:-	1	NA	NA	NA	NA	enriched	noncoding	novel	SR	402.466	1.26451	2.68311	0.731331	0	0	1	4.95706
HPSCSR.4380.17	chr1:44419873-44545490:-	2	NA	NA	NA	NA	enriched	noncoding	novel	SR	62.7364	0.197112	0.50321	0.206629	0	0	2	1.13502
HPSCLR.15112.2	chr1:44405194-44651723:+	15	RNF220	RNF220-202	ENSG00000187147.18	ENST00000355387.6	depleted	coding	matching	LR	625.267	1.96453	11.7205	7.49266	100	100	765	-2.32089
HPSCSR.4378.4	chr1:44631732-44649957:+	10	RNF220	RNF220-205	ENSG00000187147.18	ENST00000440132.2	enriched	coding	matching	LR+SR	1341.73	4.21559	15.5326	7.65071	100	100	20	1.15833
HPSCSR.4378.6	chr1:44631732-44649957:+	10	RNF220	RNF220-205	ENSG00000187147.18	ENST00000440132.2	unbiased	coding	variant	LR+SR	496.476	1.55988	10.6093	5.96835	100	95	20	0.837713
HPSCSR.4378.5	chr1:44631968-44651723:+	10	RNF220	RNF220-209	ENSG00000187147.18	ENST00000474064.5	unbiased	coding	matching	LR+SR	265.82	0.835182	11.7467	7.40695	100	100	1995	0.878569
HPSCSR.4378.7	chr1:44631732-44649769:+	9	RNF220	RNF220-201	ENSG00000187147.18	ENST00000335497.11	unbiased	coding	matching	LR+SR	828.23	2.60222	6.75388	3.67038	100	100	20	-0.242145
HPSCSR.4378.8	chr1:44631732-44649769:+	9	RNF220	RNF220-201	ENSG00000187147.18	ENST00000335497.11	enriched	coding	variant	LR+SR	296.693	0.932182	6.10303	3.594	100	94.4444	20	1.07053
HPSCSR.4378.10	chr1:44631975-44645081:+	6	RNF220	RNF220-208	ENSG00000187147.18	ENST00000471494.5	unbiased	coding	matching	LR+SR	1920.65	6.03449	5.37348	2.83015	100	100	1999	0.81725
HPSCSR.4378.9	chr1:44643132-44651723:+	6	RNF220	RNF220-213	ENSG00000187147.18	ENST00000480686.5	unbiased	coding	matching	LR+SR	1136.23	3.56992	10.4737	5.34841	100	100	7	0.748217
HPSCSR.4378.11	chr1:44632235-44645081:+	5	RNF220	RNF220-218	ENSG00000187147.18	ENST00000497469.5	unbiased	coding	matching	LR+SR	1342.16	4.21695	18.7123	9.95672	100	100	186	0.74948
HPSCSR.4378.13	chr1:44631984-44636495:+	4	RNF220	RNF220-216	ENSG00000187147.18	ENST00000488865.2	unbiased	coding	matching	LR+SR	1465.19	4.60347	9.28843	3.95694	100	100	2002	-0.206483
HPSCSR.4378.12	chr1:44626326-44636152:+	4	RNF220	RNF220-206	ENSG00000187147.18	ENST00000453863.5	enriched	coding	matching	LR+SR	681.8	2.14215	9.77689	5.12966	100	100	3	2.77198
HPSCSR.4378.14	chr1:44614265-44627057:+	3	RNF220	RNF220-217	ENSG00000187147.18	ENST00000496262.1	enriched	coding	matching	LR+SR	337.831	1.06143	2.33486	0.515299	100	100	10	1.21618
HPSCSR.4378.17	chr1:44412698-44419872:+	2	RNF220	RNF220-207	ENSG00000187147.18	ENST00000470498.1	enriched	noncoding	matching	LR+SR	394.504	1.23949	2.60285	1.04898	100	100	19	1.48716
HPSCSR.4378.16	chr1:44648308-44651723:+	2	RNF220	RNF220-211	ENSG00000187147.18	ENST00000474956.1	unbiased	noncoding	matching	LR+SR	293.182	0.921149	2.57989	1.21777	100	100	2	0.1624
HPSCSR.4380.3	chr1:44635238-44674459:-	5	TMEM53	TMEM53-203	ENSG00000126106.14	ENST00000372242.7	unbiased	coding	matching	SR	640.081	2.01107	0.650504	0.357133	100	100	251	-0.662286
HPSCSR.4380.6	chr1:44635238-44674462:-	4	TMEM53	TMEM53-204	ENSG00000126106.14	ENST00000372243.7	unbiased	coding	matching	SR	105.858	0.332597	1.34947	0.460982	100	100	251	0.297086
HPSCSR.4380.10	chr1:44654465-44674443:-	3	TMEM53	TMEM53-201	ENSG00000126106.14	ENST00000372235.7	unbiased	coding	matching	SR	624.507	1.96214	5.60846	2.69388	100	100	250	0.91675
HPSCSR.4380.11	chr1:44632407-44674402:-	3	TMEM53	TMEM53-205	ENSG00000126106.14	ENST00000372244.3	unbiased	noncoding	variant	SR	251.834	0.791236	2.28028	1.05826	85.8696	50	235	0.0780016
HPSCSR.4380.8	chr1:44635238-44674477:-	3	TMEM53	TMEM53-205	ENSG00000126106.14	ENST00000372244.3	enriched	coding	matching	SR	93.7986	0.294706	1.02146	0.356069	100	100	253	20
HPSCSR.4380.7	chr1:44654896-44674402:-	3	TMEM53	TMEM53-206	ENSG00000126106.14	ENST00000420706.1	unbiased	coding	matching	LR+SR	67.0499	0.210664	0.890398	0.395473	100	100	235	0.669557
HPSCSR.4380.9	chr1:44653247-44674481:-	3	TMEM53	TMEM53-202	ENSG00000126106.14	ENST00000372237.8	unbiased	coding	matching	LR+SR	54.501	0.171237	2.64453	1.54119	100	100	254	0.18203
HPSCSR.4380.13	chr1:44653247-44674442:-	2	TMEM53	TMEM53-208	ENSG00000126106.14	ENST00000476724.1	unbiased	coding	matching	LR+SR	159.426	0.5009	1.57783	0.491103	100	100	250	0.241435
HPSCSR.4380.14	chr1:44653247-44674477:-	2	TMEM53	TMEM53-208	ENSG00000126106.14	ENST00000476724.1	unbiased	coding	matching	LR+SR	20.2721	0.063693	0.822076	0.268652	100	75	253	0.193051
HPSCSR.4378.39	chr1:44739837-44767767:+	21	KIF2C	KIF2C-202	ENSG00000142945.13	ENST00000372224.9	enriched	coding	matching	LR+SR	20670.8	64.9455	156.694	75.5512	100	100	1672	2.76027
HPSCSR.4378.43	chr1:44739818-44757971:+	11	KIF2C	KIF2C-204	ENSG00000142945.13	ENST00000452259.5	enriched	coding	matching	LR+SR	129.769	0.407722	1.48852	0.94638	100	100	1671	1.40601
HPSCSR.4378.45	chr1:44739825-44757968:+	10	KIF2C	KIF2C-208	ENSG00000142945.13	ENST00000493027.5	enriched	coding	matching	SR	223.857	0.703337	2.6872	1.38308	100	100	1676	2.88645
HPSCSR.4378.46	chr1:44739953-44756148:+	10	KIF2C	KIF2C-205	ENSG00000142945.13	ENST00000455186.5	enriched	coding	matching	SR	51.9994	0.163377	1.47956	0.813756	100	100	1503	3.95894
HPSCSR.4378.57	chr1:44746406-44753153:+	5	KIF2C	KIF2C-207	ENSG00000142945.13	ENST00000480574.1	unbiased	coding	matching	SR	61.8779	0.194414	0.655495	0.220096	100	100	0	0.425462
HPSCSR.4378.56	chr1:44760480-44762613:+	5	KIF2C	KIF2C-203	ENSG00000142945.13	ENST00000423289.1	enriched	coding	matching	SR	9.0529	0.028443	0.472129	0.225121	100	100	28	20
HPSCSR.4378.63	chr1:44762140-44766879:+	3	KIF2C	KIF2C-206	ENSG00000142945.13	ENST00000472235.1	enriched	noncoding	matching	LR+SR	409.231	1.28576	3.41866	1.74316	100	100	4	6.95841
HPSCSR.4380.4	chr1:44759204-44775823:-	5	AL592166.1	AL592166.1-202	ENSG00000225721.5	ENST00000428791.1	enriched	noncoding	variant	SR	190.614	0.598891	1.11244	0.499143	86.2069	66.6667	119	1.4588
HPSCSR.4380.16	chr1:44758137-44760594:-	2	AL592166.1	AL592166.1-201	ENSG00000225721.5	ENST00000440985.5	enriched	noncoding	variant	SR	180.816	0.568107	1.21545	0.60414	60	16.6667	10	1.32393
HPSCSR.4380.21	chr1:44762000-44762275:-	1	AL592166.1	AL592166.1-201	ENSG00000225721.5	ENST00000440985.5	enriched	noncoding	variant	SR	608.369	1.91143	4.04447	1.51347	19.2157	0	7	3.51439
HPSCSR.4378.52	chr1:44775578-44778663:+	6	RPS8	RPS8-201	ENSG00000142937.12	ENST00000372209.3	unbiased	coding	variant	SR	955036	3000.63	5841.82	2412.29	82.3358	75	16035	0.68542
HPSCLR.15118.1	chr1:44775636-44778779:+	5	RPS8	RPS8-207	ENSG00000142937.12	ENST00000485390.5	unbiased	noncoding	matching	LR	80524.4	253	478.895	233.413	100	100	15961	-0.243276
HPSCSR.4378.58	chr1:44775540-44778087:+	5	RPS8	RPS8-202	ENSG00000142937.12	ENST00000396651.8	unbiased	coding	variant	SR	32097.8	100.848	1089.95	233.755	68.3805	75	16085	0.69138
HPSCSR.4378.54	chr1:44775251-44778087:+	5	RPS8	RPS8-208	ENSG00000142937.12	ENST00000497035.5	enriched	noncoding	matching	SR	1116.29	3.50726	12.4495	4.66608	100	100	27	1.83231
HPSCSR.4378.61	chr1:44775578-44777525:+	3	RPS8	RPS8-204	ENSG00000142937.12	ENST00000470475.1	enriched	coding	matching	SR	9622.58	30.2332	58.8579	23.7297	100	100	16035	1.46281
HPSCLR.15118.2	chr1:44777226-44778779:+	3	RPS8	RPS8-203	ENSG00000142937.12	ENST00000464658.1	unbiased	noncoding	matching	LR	3757.53	11.8058	74.2712	21.6367	100	100	0	-0.483759
HPSCSR.4378.68	chr1:44777903-44778739:+	2	RPS8	RPS8-205	ENSG00000142937.12	ENST00000474582.1	unbiased	noncoding	matching	LR+SR	126651	397.926	488.768	244.16	100	100	24	-0.777395
HPSCSR.4378.67	chr1:44777550-44778663:+	2	RPS8	RPS8-206	ENSG00000142937.12	ENST00000484599.1	unbiased	noncoding	matching	SR	3782.41	11.884	26.0978	10.0431	100	100	59	-0.381049
HPSCSR.4380.28	chr1:44783585-44795053:-	5	BEST4	BEST4-201	ENSG00000142959.5	ENST00000372207.4	unbiased	coding	variant	SR	24.9871	0.078507	0.270063	0.152529	81.9666	27.7778	1	0.524057
HPSCSR.4380.30	chr1:44780331-44788170:-	4	BEST4	BEST4-201	ENSG00000142959.5	ENST00000372207.4	depleted	coding	variant	SR	33.1203	0.104061	0.254603	0.139956	96.6162	27.7778	4	-1.7708
HPSCSR.4380.33	chr1:44780331-44780715:-	1	RPS15AP11	RPS15AP11-201	ENSG00000234093.3	ENST00000594193.1	depleted	coding	matching	LR+SR	1513.15	4.75418	8.28927	3.71627	100	100	16682	-2.45726
HPSCSR.4378.41	chr1:44800377-44805990:+	15	PLK3	PLK3-201	ENSG00000173846.13	ENST00000372201.5	unbiased	coding	matching	LR+SR	121.139	0.380608	1.47433	0.810571	100	100	368	0.00213289
HPSCSR.4378.42	chr1:44800388-44805990:+	14	PLK3	PLK3-204	ENSG00000173846.13	ENST00000465443.5	unbiased	coding	matching	LR+SR	492.263	1.54664	3.27174	1.57821	100	100	369	0.130372
HPSCSR.4378.44	chr1:44801634-44805950:+	11	PLK3	PLK3-201	ENSG00000173846.13	ENST00000372201.5	unbiased	coding	variant	SR	922.461	2.89828	5.4786	2.4632	75.4701	66.6667	50	0.408412
HPSCSR.4378.48	chr1:44803268-44805950:+	7	PLK3	PLK3-206	ENSG00000173846.13	ENST00000492398.5	unbiased	coding	matching	SR	822.449	2.58405	3.98116	1.77936	100	100	3	0.796793
HPSCSR.4378.53	chr1:44801634-44803621:+	5	PLK3	PLK3-205	ENSG00000173846.13	ENST00000476731.1	unbiased	coding	matching	SR	254.749	0.800395	2.49603	1.4149	100	100	50	0.0673207
HPSCSR.4378.55	chr1:44803337-44804689:+	5	PLK3	PLK3-202	ENSG00000173846.13	ENST00000461358.5	unbiased	coding	matching	LR+SR	170.013	0.534165	1.32096	0.674853	100	100	11	-0.0709582
HPSCSR.4378.71	chr1:44804621-44805600:+	2	PLK3	PLK3-207	ENSG00000173846.13	ENST00000493100.1	unbiased	noncoding	matching	LR+SR	25.2827	0.079436	0.623971	0.357512	100	100	15	0.591345
HPSCSR.4378.79	chr1:44816864-44819847:+	1	NA	NA	NA	NA	depleted	noncoding	novel	SR	88.6609	0.278564	0.590042	0.245004	0	0	2	-2.39528
HPSCLR.15122.1	chr1:44858115-44867877:+	2	NA	NA	NA	NA	unbiased	noncoding	novel	LR	64.1637	0.201596	0.449704	0.224717	0	0	1	-0.599092
HPSCSR.4380.36	chr1:44821938-44986586:-	32	PTCH2	PTCH2-201	ENSG00000117425.14	ENST00000372192.4	depleted	coding	variant	SR	1165.16	3.66082	3.38305	1.46009	100	93.1818	772	-2.00089
HPSCSR.4380.59	chr1:44850522-44986586:-	12	EIF2B3	EIF2B3-201	ENSG00000070785.17	ENST00000360403.7	depleted	coding	variant	SR	146.189	0.459311	0.577128	0.19371	99.5263	91.6667	772	-2.81525
HPSCSR.4380.61	chr1:44850522-44986586:-	12	EIF2B3	EIF2B3-201	ENSG00000070785.17	ENST00000360403.7	unbiased	coding	variant	SR	85.9928	0.270181	1.80175	0.662788	99.5263	87.5	772	0.214189
HPSCSR.4380.58	chr1:44850522-44986595:-	12	EIF2B3	EIF2B3-201	ENSG00000070785.17	ENST00000360403.7	unbiased	coding	matching	LR+SR	3.42471	0.01076	7.34583	5.249	100	100	774	0.948161
HPSCSR.4380.62	chr1:44850522-44986722:-	11	EIF2B3	EIF2B3-210	ENSG00000070785.17	ENST00000620860.4	unbiased	coding	matching	LR+SR	133.585	0.41971	2.21773	1.10359	100	100	54	0.481819
HPSCSR.4380.66	chr1:44850522-44986586:-	11	EIF2B3	EIF2B3-201	ENSG00000070785.17	ENST00000360403.7	unbiased	coding	variant	SR	63.9509	0.200928	2.79454	1.31231	99.5263	87.5	772	0.132377
HPSCSR.4380.65	chr1:44850522-44986586:-	11	EIF2B3	EIF2B3-201	ENSG00000070785.17	ENST00000360403.7	unbiased	coding	variant	SR	44.5302	0.13991	1.66142	0.749094	99.5263	87.5	772	-0.202911
HPSCSR.4380.81	chr1:44924958-44986599:-	7	EIF2B3	EIF2B3-206	ENSG00000070785.17	ENST00000480675.5	unbiased	coding	matching	SR	91.6844	0.288063	0.595952	0.329858	100	100	777	-0.0961906
HPSCSR.4380.106	chr1:44988234-44988725:-	1	PPIAP35	PPIAP35-201	ENSG00000232369.1	ENST00000411837.1	depleted	coding	matching	SR	177.278	0.556991	1.01345	0.535206	100	100	7	-2.51752
HPSCSR.4378.83	chr1:44990010-45002543:+	4	NA	NA	NA	NA	unbiased	noncoding	novel	SR	85.2871	0.267964	0.554983	0.306904	0	0	5	0.451991
HPSCSR.4380.38	chr1:45002548-45011324:-	21	HECTD3	HECTD3-202	ENSG00000126107.15	ENST00000372172.5	unbiased	coding	matching	LR+SR	8457.96	26.5741	51.4999	24.2071	100	100	426	-0.690796
HPSCSR.4380.76	chr1:45004060-45007228:-	7	HECTD3	HECTD3-203	ENSG00000126107.15	ENST00000466423.5	unbiased	coding	matching	SR	93.682	0.29434	1.41056	0.956313	100	100	7	0.264251
HPSCSR.4380.84	chr1:45002540-45005588:-	6	HECTD3	HECTD3-205	ENSG00000126107.15	ENST00000486132.5	unbiased	coding	matching	LR+SR	97.6373	0.306767	3.92236	2.31873	100	100	4	-0.406104
HPSCSR.4380.83	chr1:45003855-45006224:-	6	HECTD3	HECTD3-206	ENSG00000126107.15	ENST00000486296.5	unbiased	coding	matching	LR+SR	97.4321	0.306122	1.58365	1.17305	100	100	10	-0.174804
HPSCSR.4380.101	chr1:45005645-45006967:-	3	HECTD3	HECTD3-207	ENSG00000126107.15	ENST00000487488.5	unbiased	coding	matching	LR+SR	104.882	0.329529	1.00759	0.650322	100	100	5	-0.673717
HPSCSR.4380.102	chr1:45006073-45007116:-	3	HECTD3	HECTD3-204	ENSG00000126107.15	ENST00000484564.1	unbiased	noncoding	matching	LR+SR	58.2406	0.182986	0.870086	0.558284	100	100	9	-0.436215
HPSCLR.15126.1	chr1:45012254-45015575:+	10	UROD	UROD-201	ENSG00000126088.14	ENST00000246337.9	unbiased	coding	matching	LR	695.88	2.18639	47.3059	21.1834	100	100	1906	0.526076
HPSCSR.4378.85	chr1:45012162-45015575:+	10	UROD	UROD-224	ENSG00000126088.14	ENST00000651476.1	unbiased	coding	matching	LR+SR	603.501	1.89614	17.4351	8.3683	100	100	1900	0.618359
HPSCSR.4378.90	chr1:45012207-45015575:+	9	UROD	UROD-226	ENSG00000126088.14	ENST00000652287.1	enriched	coding	matching	LR+SR	3706.17	11.6444	20.9478	8.89304	100	100	1907	1.09877
HPSCSR.4378.86	chr1:45010950-45015504:+	9	UROD	UROD-225	ENSG00000126088.14	ENST00000652165.1	unbiased	coding	matching	SR	3238.28	10.1743	2.7694	1.15107	100	100	65	-0.185302
HPSCSR.4378.89	chr1:45012207-45015575:+	9	UROD	UROD-222	ENSG00000126088.14	ENST00000636836.1	unbiased	coding	matching	SR	2965.05	9.31591	4.15509	1.37533	100	100	1907	-0.392867
HPSCSR.4378.88	chr1:45012207-45015575:+	9	UROD	UROD-221	ENSG00000126088.14	ENST00000636293.1	enriched	coding	matching	SR	504.687	1.58568	7.84535	2.57454	100	100	1907	20
HPSCSR.4378.91	chr1:45012935-45015392:+	8	UROD	UROD-201	ENSG00000126088.14	ENST00000246337.9	unbiased	coding	variant	SR	2136.1	6.71141	16.6223	7.56409	79.6312	70	25	0.180562
HPSCLR.15126.5	chr1:45012252-45015575:+	7	UROD	UROD-219	ENSG00000126088.14	ENST00000494399.5	unbiased	coding	matching	LR	819.039	2.57334	8.57033	4.09965	100	100	1907	0.0356
HPSCSR.4378.92	chr1:45012691-45014809:+	7	UROD	UROD-211	ENSG00000126088.14	ENST00000469548.5	unbiased	coding	matching	LR+SR	708.046	2.22461	3.48976	1.81944	100	100	33	0.0863979
HPSCSR.4378.95	chr1:45012786-45014809:+	7	UROD	UROD-215	ENSG00000126088.14	ENST00000486699.5	unbiased	coding	matching	LR+SR	51.079	0.160485	1.43726	0.925377	100	100	38	0.765841
HPSCSR.4378.93	chr1:45012216-45014567:+	7	UROD	UROD-217	ENSG00000126088.14	ENST00000491300.5	enriched	coding	matching	LR+SR	40.9591	0.12869	0.514704	0.223553	100	100	1907	3.20363
HPSCSR.4378.99	chr1:45012804-45014815:+	6	UROD	UROD-214	ENSG00000126088.14	ENST00000478467.5	enriched	coding	matching	LR+SR	335.911	1.0554	3.55573	1.62699	100	100	38	2.36827
HPSCSR.4378.98	chr1:45012907-45014825:+	6	UROD	UROD-202	ENSG00000126088.14	ENST00000428106.1	enriched	coding	matching	SR	149.007	0.468165	1.61117	0.69337	100	100	33	2.69982
HPSCSR.4378.100	chr1:45012268-45014120:+	5	UROD	UROD-205	ENSG00000126088.14	ENST00000460906.5	unbiased	coding	matching	LR+SR	130.556	0.410193	1.23058	0.524565	100	100	1899	0.71991
HPSCSR.4378.102	chr1:45012268-45014220:+	5	UROD	UROD-216	ENSG00000126088.14	ENST00000490385.5	unbiased	coding	matching	LR+SR	25.5499	0.080275	0.716781	0.473608	100	100	1899	-0.0571448
HPSCSR.4378.103	chr1:45012935-45014019:+	4	UROD	UROD-213	ENSG00000126088.14	ENST00000473012.1	unbiased	coding	matching	LR+SR	5860.79	18.414	16.9714	9.32772	100	100	25	0.710099
HPSCSR.4378.104	chr1:45012212-45013460:+	4	UROD	UROD-206	ENSG00000126088.14	ENST00000461035.5	unbiased	coding	matching	LR+SR	242.176	0.760894	1.5899	0.678993	100	100	1908	0.561596
HPSCLR.15126.14	chr1:45014050-45015575:+	4	UROD	UROD-212	ENSG00000126088.14	ENST00000472254.1	depleted	coding	matching	LR	223.144	0.701098	8.52731	5.56891	100	100	13	-1.33382
HPSCSR.4378.105	chr1:45012908-45014138:+	4	UROD	UROD-220	ENSG00000126088.14	ENST00000496439.1	unbiased	coding	matching	LR+SR	74.9108	0.235362	2.73735	1.83147	100	100	33	0.0186765
HPSCSR.4378.106	chr1:45012185-45013889:+	3	UROD	UROD-208	ENSG00000126088.14	ENST00000463092.5	unbiased	noncoding	matching	LR+SR	341.035	1.0715	2.18089	1.22142	100	100	1901	0.284017
HPSCLR.15126.19	chr1:45014547-45015405:+	2	UROD	UROD-209	ENSG00000126088.14	ENST00000465678.1	unbiased	noncoding	matching	LR	735.749	2.31165	5.3047	2.60161	100	100	11	0.384401
HPSCSR.4378.107	chr1:45014539-45015392:+	2	UROD	UROD-210	ENSG00000126088.14	ENST00000466193.1	unbiased	coding	matching	LR+SR	153.064	0.480911	1.88026	1.00226	100	100	11	0.230539
HPSCSR.4380.54	chr1:45016399-45206605:-	14	ZSWIM5	ZSWIM5-201	ENSG00000162415.7	ENST00000359600.6	enriched	coding	matching	SR	393.959	1.23778	2.83304	1.41617	100	100	243	1.9239
HPSCSR.4380.57	chr1:45016399-45206605:-	13	ZSWIM5	ZSWIM5-201	ENSG00000162415.7	ENST00000359600.6	unbiased	coding	variant	SR	469.857	1.47624	2.89935	1.58246	100	92.8571	243	-0.234939
HPSCSR.4380.109	chr1:45223095-45223844:-	1	ZSWIM5	ZSWIM5-202	ENSG00000162415.7	ENST00000464588.1	unbiased	noncoding	novel	SR	41.0723	0.129045	0.273815	0.0836911	0	0	1	-0.22162
HPSCSR.4378.109	chr1:45303910-45305619:+	1	LINC01144	LINC01144-201	ENSG00000281912.1	ENST00000626198.1	unbiased	noncoding	matching	SR	234.676	0.737328	1.60087	0.687818	100	100	77	-0.364328
HPSCSR.4378.108	chr1:45326895-45328679:+	1	HPDL	HPDL-201	ENSG00000186603.6	ENST00000334815.5	enriched	coding	matching	LR+SR	9960.2	31.294	66.3858	27.5693	100	100	1268	3.38287
HPSCSR.4380.40	chr1:45329306-45339946:-	16	MUTYH	MUTYH-234	ENSG00000132781.18	ENST00000528013.6	unbiased	coding	matching	SR	3403.14	10.6923	17.4252	4.48836	100	100	359	0.470886
HPSCSR.4380.46	chr1:45329242-45340115:-	16	MUTYH	MUTYH-202	ENSG00000132781.18	ENST00000355498.6	unbiased	coding	matching	LR+SR	1187.97	3.73247	6.46886	2.48502	100	100	530	0.619943
HPSCSR.4380.52	chr1:45330552-45336629:-	15	MUTYH	MUTYH-242	ENSG00000132781.18	ENST00000672314.1	unbiased	coding	matching	SR	142.334	0.447199	0.853789	0.267961	100	100	42	0.0514422
HPSCSR.4380.63	chr1:45331327-45339966:-	11	MUTYH	MUTYH-243	ENSG00000132781.18	ENST00000672593.1	unbiased	coding	matching	SR	675.764	2.12318	3.18164	1.55149	100	100	367	0.685126
HPSCSR.4380.80	chr1:45329163-45340447:-	7	MUTYH	MUTYH-236	ENSG00000132781.18	ENST00000529984.5	unbiased	coding	matching	SR	80.2709	0.252203	0.430092	0.223221	100	100	279	-0.304746
HPSCSR.4380.86	chr1:45332223-45333324:-	5	MUTYH	MUTYH-222	ENSG00000132781.18	ENST00000478796.5	enriched	coding	matching	LR+SR	289.07	0.908228	5.2798	2.52443	100	100	15	1.5508
HPSCSR.4380.94	chr1:45332567-45339955:-	5	MUTYH	MUTYH-223	ENSG00000132781.18	ENST00000479746.6	enriched	coding	matching	SR	136.815	0.429858	1.12428	0.685528	100	100	361	2.10621
HPSCSR.4380.92	chr1:45332615-45340397:-	5	MUTYH	MUTYH-228	ENSG00000132781.18	ENST00000483642.5	unbiased	coding	matching	SR	126.728	0.398167	0.704206	0.313959	100	100	298	0.785489
HPSCSR.4380.90	chr1:45329273-45332083:-	5	MUTYH	MUTYH-226	ENSG00000132781.18	ENST00000482094.5	enriched	coding	matching	LR+SR	85.4131	0.268359	12.5087	8.09732	100	100	13	1.56196
HPSCSR.4380.87	chr1:45331747-45332945:-	5	MUTYH	MUTYH-214	ENSG00000132781.18	ENST00000462388.5	unbiased	coding	matching	LR+SR	59.5404	0.18707	1.1537	0.651476	100	100	4	0.715656
HPSCSR.4380.88	chr1:45332746-45339942:-	5	MUTYH	MUTYH-230	ENSG00000132781.18	ENST00000485484.5	enriched	coding	matching	SR	46.3295	0.145563	1.14382	0.730309	100	100	355	2.87494
HPSCSR.4380.93	chr1:45333053-45340091:-	5	MUTYH	MUTYH-219	ENSG00000132781.18	ENST00000474703.1	unbiased	coding	matching	LR+SR	27.7277	0.087118	1.08462	0.678003	100	100	539	0.7781
HPSCSR.4380.91	chr1:45332579-45339955:-	5	MUTYH	MUTYH-232	ENSG00000132781.18	ENST00000492494.5	unbiased	coding	matching	SR	27.1567	0.085324	1.22944	0.736867	100	100	361	0.759929
HPSCSR.4380.89	chr1:45332763-45340432:-	5	MUTYH	MUTYH-221	ENSG00000132781.18	ENST00000476789.5	enriched	coding	matching	LR+SR	7.84448	0.024647	1.16744	0.781911	100	100	290	1.66114
HPSCSR.4380.96	chr1:45333413-45339945:-	4	MUTYH	MUTYH-227	ENSG00000132781.18	ENST00000483127.1	enriched	coding	matching	SR	681.971	2.14268	3.86703	1.26386	100	100	358	2.33233
HPSCSR.4380.98	chr1:45329242-45331270:-	4	MUTYH	MUTYH-229	ENSG00000132781.18	ENST00000485271.5	unbiased	coding	matching	SR	298.535	0.937968	2.03991	0.794124	100	100	25	0.957548
HPSCLR.15136.16	chr1:45332677-45340415:-	4	MUTYH	MUTYH-224	ENSG00000132781.18	ENST00000481139.5	unbiased	noncoding	matching	LR	45.1831	0.141961	0.866298	0.507326	100	100	293	0.948999
HPSCSR.4380.99	chr1:45331770-45332379:-	3	MUTYH	MUTYH-215	ENSG00000132781.18	ENST00000466231.1	enriched	coding	matching	LR+SR	82.2693	0.258482	1.97164	1.11481	100	100	10	1.76765
HPSCLR.15136.18	chr1:45334100-45340235:-	2	MUTYH	MUTYH-239	ENSG00000132781.18	ENST00000534453.1	unbiased	coding	matching	LR	396.08	1.24445	2.86706	1.52086	100	100	495	0.970346
HPSCSR.4386.2	chr1:45340170-45343973:+	8	TOE1	TOE1-201	ENSG00000132773.12	ENST00000372090.6	unbiased	coding	matching	LR+SR	3755.29	11.7987	26.7926	11.7685	100	100	527	0.82472
HPSCSR.4386.1	chr1:45340170-45343973:+	8	TOE1	TOE1-205	ENSG00000132773.12	ENST00000495703.5	unbiased	coding	matching	LR+SR	1196.06	3.7579	8.01585	3.74142	100	87.5	527	-0.0166627
HPSCSR.4386.3	chr1:45340175-45342978:+	7	TOE1	TOE1-203	ENSG00000132773.12	ENST00000471337.5	enriched	coding	matching	LR+SR	2148.35	6.74991	12.5092	5.75565	100	100	524	1.05595
HPSCSR.4386.4	chr1:45340052-45342978:+	7	TOE1	TOE1-204	ENSG00000132773.12	ENST00000477731.5	unbiased	coding	variant	LR+SR	333.943	1.04922	1.58182	0.807373	100	85.7143	460	0.902333
HPSCSR.4386.5	chr1:45341296-45342859:+	4	TOE1	TOE1-202	ENSG00000132773.12	ENST00000460057.1	unbiased	coding	matching	SR	18.0928	0.056846	0.399856	0.227818	100	100	6	0.531726
HPSCSR.4380.115	chr1:45398733-45457621:-	3	TESK2	TESK2-204	ENSG00000070759.17	ENST00000493974.1	unbiased	coding	matching	SR	206.519	0.648861	1.54077	0.68323	100	100	6	0.0107698
HPSCSR.4378.113	chr1:45415020-45415344:+	1	PPIAP36	PPIAP36-201	ENSG00000236872.1	ENST00000435399.1	unbiased	coding	matching	SR	1.01887	0.003201	0.287208	0.159362	100	100	3	-0.814477
HPSCSR.4380.123	chr1:45493866-45500073:-	5	CCDC163	CCDC163-207	ENSG00000280670.3	ENST00000629482.3	depleted	coding	matching	LR+SR	46.0251	0.144606	1.22453	0.522988	100	100	55	-3.79928
HPSCSR.4380.126	chr1:45496211-45499853:-	4	CCDC163	CCDC163-208	ENSG00000280670.3	ENST00000629670.1	enriched	coding	matching	LR+SR	90.2585	0.283583	0.561884	0.286058	100	100	68	1.47137
HPSCSR.4378.110	chr1:45500300-45513382:+	4	MMACHC	MMACHC-201	ENSG00000132763.15	ENST00000401061.9	unbiased	coding	matching	LR+SR	2135.21	6.70863	14.1182	6.19804	100	100	548	-0.255758
HPSCSR.4380.116	chr1:45511051-45521884:-	6	PRDX1	PRDX1-202	ENSG00000117450.14	ENST00000319248.13	enriched	coding	matching	LR+SR	513317	1612.79	3424.28	1569.75	100	100	31260	1.95597
HPSCSR.4380.120	chr1:45514507-45523047:-	5	PRDX1	PRDX1-204	ENSG00000117450.14	ENST00000424390.1	enriched	coding	matching	LR+SR	10427	32.7606	66.4508	31.9412	100	100	34	2.24451
HPSCSR.4380.122	chr1:45514507-45521938:-	5	PRDX1	PRDX1-205	ENSG00000117450.14	ENST00000447184.5	unbiased	coding	matching	SR	1058.79	3.3266	8.97652	4.16013	100	100	31253	-0.766681
HPSCSR.4387.1	chr1:45528308-45528616:+	1	NA	NA	NA	NA	unbiased	noncoding	novel	SR	178.282	0.560143	1.22698	0.50533	0	0	1	0.787171
HPSCSR.4380.130	chr1:45528326-45528616:-	1	NA	NA	NA	NA	unbiased	noncoding	novel	SR	7.58303	0.023825	0.871962	0.377842	0	0	2	0.46032
HPSCLR.15142.1	chr1:45551097-45555473:-	2	NA	NA	NA	NA	enriched	noncoding	novel	LR	686.039	2.15547	4.39018	1.92464	0	0	14	1.15865
HPSCSR.4378.120	chr1:45550543-45570049:+	10	AKR1A1	AKR1A1-202	ENSG00000117448.13	ENST00000372070.7	enriched	coding	matching	LR+SR	13667.2	42.941	73.9593	33.7542	100	100	3	1.06153
HPSCSR.4378.119	chr1:45550783-45570048:+	10	AKR1A1	AKR1A1-214	ENSG00000117448.13	ENST00000621846.4	unbiased	coding	matching	LR+SR	12316.7	38.6979	68.6302	25.3582	100	100	3233	0.332987
HPSCLR.15143.3	chr1:45551067-45570049:+	9	AKR1A1	AKR1A1-201	ENSG00000117448.13	ENST00000351829.8	unbiased	coding	matching	LR	15.4235	0.048459	10.5241	5.55592	100	100	418	0.971496
HPSCSR.4378.123	chr1:45550804-45568068:+	7	AKR1A1	AKR1A1-203	ENSG00000117448.13	ENST00000434299.5	enriched	coding	matching	LR+SR	2451.34	7.70186	40.6836	12.6762	100	100	3786	1.23589
HPSCSR.4378.133	chr1:45550854-45568025:+	5	AKR1A1	AKR1A1-209	ENSG00000117448.13	ENST00000481885.5	enriched	coding	variant	SR	26975.8	84.7552	148.636	59.5543	95.9302	80	3808	1.72241
HPSCSR.4378.130	chr1:45550854-45568624:+	5	AKR1A1	AKR1A1-208	ENSG00000117448.13	ENST00000476957.5	enriched	coding	matching	LR+SR	1367.66	4.29706	37.7181	20.3972	100	100	3808	4.77592
HPSCLR.15143.6	chr1:45566869-45570049:+	5	AKR1A1	AKR1A1-213	ENSG00000117448.13	ENST00000497973.5	unbiased	coding	matching	LR	920.245	2.89132	13.9922	6.80164	100	100	15	0.779533
HPSCSR.4378.131	chr1:45568147-45570044:+	5	AKR1A1	AKR1A1-210	ENSG00000117448.13	ENST00000487654.5	enriched	coding	matching	SR	436.993	1.37299	4.93505	1.96806	100	100	27	2.41123
HPSCSR.4378.134	chr1:45551068-45567588:+	4	AKR1A1	AKR1A1-204	ENSG00000117448.13	ENST00000471651.1	enriched	coding	matching	LR+SR	7235.66	22.7337	58.8392	28.0341	100	100	418	1.44213
HPSCLR.15143.8	chr1:45567549-45570049:+	4	AKR1A1	AKR1A1-205	ENSG00000117448.13	ENST00000473038.5	enriched	noncoding	matching	LR	5841.14	18.3523	44.2888	17.8473	100	100	1	1.26555
HPSCSR.4378.139	chr1:45568614-45570047:+	3	AKR1A1	AKR1A1-206	ENSG00000117448.13	ENST00000475919.1	enriched	noncoding	matching	LR+SR	1895.89	5.95669	16.7779	6.13775	100	100	23	1.64795
HPSCSR.4378.140	chr1:45550846-45567213:+	3	AKR1A1	AKR1A1-212	ENSG00000117448.13	ENST00000496999.5	enriched	noncoding	matching	LR+SR	299.258	0.940241	1.08436	0.6805	100	100	3805	1.45431
HPSCSR.4378.142	chr1:45569050-45570045:+	2	AKR1A1	AKR1A1-207	ENSG00000117448.13	ENST00000475985.1	enriched	noncoding	matching	LR+SR	600.672	1.88725	5.38119	2.43468	100	100	10	1.85122
HPSCLR.15144.1	chr1:45565129-45570050:-	2	NA	NA	NA	NA	unbiased	noncoding	novel	LR	5069.58	15.9281	32.5839	14.5554	0	0	8	-0.654487
HPSCSR.4380.131	chr1:45594788-45600386:-	1	NA	NA	NA	NA	unbiased	noncoding	novel	SR	246.665	0.774996	1.64423	0.619829	0	0	5	0.848053
HPSCSR.4380.127	chr1:45605016-45609303:-	3	AL355480.4	AL355480.4-201	ENSG00000281825.1	ENST00000626823.1	enriched	noncoding	variant	SR	1970.87	6.19229	11.3287	6.35665	100	0	14	1.30156
HPSCSR.4380.141	chr1:45620044-45624001:-	5	CCDC17	CCDC17-201	ENSG00000159588.15	ENST00000372044.7	unbiased	coding	variant	SR	88.36	0.277618	0.418247	0.197154	100	40.9091	8	0.171259
HPSCSR.4380.145	chr1:45620044-45624001:-	4	CCDC17	CCDC17-201	ENSG00000159588.15	ENST00000372044.7	unbiased	noncoding	variant	SR	75.2088	0.236299	0.454141	0.25375	100	36.3636	8	-0.953455
HPSCSR.4380.144	chr1:45620044-45624001:-	4	CCDC17	CCDC17-201	ENSG00000159588.15	ENST00000372044.7	unbiased	coding	variant	SR	50.2875	0.157998	0.343687	0.173797	100	36.3636	8	0.259073
HPSCSR.4378.114	chr1:45584041-45618893:+	15	NASP	NASP-201	ENSG00000132780.17	ENST00000350030.8	enriched	coding	matching	LR+SR	28743.6	90.3096	298.267	165.51	100	100	11762	2.28661
HPSCSR.4378.115	chr1:45584045-45615354:+	12	NASP	NASP-206	ENSG00000132780.17	ENST00000453748.5	enriched	coding	matching	SR	5756.61	18.0867	13.4122	8.21248	100	100	11819	1.06439
HPSCSR.4378.116	chr1:45609300-45618244:+	10	NASP	NASP-218	ENSG00000132780.17	ENST00000530073.5	unbiased	coding	matching	SR	20359.1	63.9663	21.1744	12.7464	100	100	14	0.832946
HPSCSR.4378.118	chr1:45583846-45615131:+	10	NASP	NASP-205	ENSG00000132780.17	ENST00000437901.6	enriched	coding	matching	SR	1878.23	5.90123	12.1464	6.75097	100	100	45	1.40252
HPSCSR.4378.117	chr1:45583989-45615131:+	10	NASP	NASP-204	ENSG00000132780.17	ENST00000437362.6	unbiased	coding	matching	SR	407.483	1.28027	7.5778	4.23083	100	100	11726	0.0739312
HPSCSR.4378.121	chr1:45610554-45618244:+	9	NASP	NASP-210	ENSG00000132780.17	ENST00000481782.1	enriched	coding	matching	LR+SR	30117.5	94.6263	287.972	129.975	100	100	14	1.91143
HPSCSR.4378.122	chr1:45584058-45615463:+	8	NASP	NASP-216	ENSG00000132780.17	ENST00000528238.5	enriched	coding	matching	SR	908.962	2.85587	58.3247	31.2481	100	100	11896	13.5804
HPSCSR.4378.124	chr1:45584045-45607495:+	7	NASP	NASP-217	ENSG00000132780.17	ENST00000529333.5	enriched	coding	matching	SR	168.177	0.528396	7.26325	4.54549	100	100	11819	9.56119
HPSCSR.4378.128	chr1:45584045-45614117:+	6	NASP	NASP-211	ENSG00000132780.17	ENST00000525515.5	enriched	coding	matching	SR	879.422	2.76306	8.36655	3.54318	100	100	11819	2.33268
HPSCSR.4378.129	chr1:45584042-45606532:+	6	NASP	NASP-215	ENSG00000132780.17	ENST00000528084.5	enriched	coding	matching	SR	563.791	1.77137	5.00645	2.49975	100	100	11803	1.50098
HPSCLR.15145.3	chr1:45584041-45606680:+	5	NASP	NASP-207	ENSG00000132780.17	ENST00000464190.6	unbiased	coding	matching	LR	3835.12	12.0496	48.425	26.8491	100	100	11762	0.735655
HPSCSR.4378.136	chr1:45584045-45607533:+	4	NASP	NASP-213	ENSG00000132780.17	ENST00000527470.5	enriched	coding	matching	SR	313.725	0.985695	3.03608	1.39388	100	100	11819	20
HPSCSR.4378.135	chr1:45584045-45602278:+	4	NASP	NASP-219	ENSG00000132780.17	ENST00000530840.5	enriched	coding	matching	SR	210.693	0.661978	1.62482	0.700841	100	100	11819	1.38735
HPSCSR.4378.138	chr1:45584065-45594757:+	3	NASP	NASP-225	ENSG00000132780.17	ENST00000629893.1	enriched	coding	matching	SR	30.5346	0.095937	1.74599	1.2172	100	100	11915	2.03254
HPSCSR.4378.143	chr1:45614963-45615715:+	2	NASP	NASP-214	ENSG00000132780.17	ENST00000527932.1	enriched	coding	matching	LR+SR	1642.71	5.16122	10.3608	5.37247	100	100	29	1.72545
HPSCSR.4378.144	chr1:45617237-45618246:+	2	NASP	NASP-209	ENSG00000132780.17	ENST00000472408.1	unbiased	noncoding	matching	LR+SR	679.111	2.1337	7.82516	3.1799	100	100	8	0.799555
HPSCSR.4380.132	chr1:45627304-45686533:-	13	GPBP1L1	GPBP1L1-202	ENSG00000159592.11	ENST00000355105.8	unbiased	coding	matching	LR+SR	5177.12	16.266	42.5961	20.6559	100	100	1342	-0.114009
HPSCSR.4380.134	chr1:45627304-45686536:-	12	GPBP1L1	GPBP1L1-201	ENSG00000159592.11	ENST00000290795.7	enriched	coding	matching	LR+SR	11985.1	37.6561	55.6241	27.83	100	100	1341	1.00692
HPSCSR.4380.135	chr1:45629588-45686533:-	12	GPBP1L1	GPBP1L1-202	ENSG00000159592.11	ENST00000355105.8	enriched	coding	variant	SR	327.294	1.02833	1.71097	0.788664	69.3216	84.6154	1342	1.24577
HPSCSR.4380.140	chr1:45627304-45635724:-	5	GPBP1L1	GPBP1L1-206	ENSG00000159592.11	ENST00000479235.5	depleted	coding	matching	LR+SR	2727.04	8.5681	26.8409	12.9392	100	100	2	-1.25676
HPSCSR.4380.142	chr1:45641670-45655246:-	4	GPBP1L1	GPBP1L1-214	ENSG00000159592.11	ENST00000498128.1	enriched	coding	matching	SR	88.6391	0.278495	0.694894	0.397096	100	100	23	1.19268
HPSCSR.4380.146	chr1:45660417-45687133:-	3	GPBP1L1	GPBP1L1-210	ENSG00000159592.11	ENST00000488278.5	unbiased	noncoding	matching	LR+SR	881.868	2.77074	6.44838	3.45144	100	100	560	0.993335
HPSCSR.4380.148	chr1:45629588-45633831:-	3	GPBP1L1	GPBP1L1-205	ENSG00000159592.11	ENST00000468724.1	unbiased	noncoding	matching	LR+SR	561.046	1.76275	4.52949	2.47123	100	100	1	0.490805
HPSCSR.4380.147	chr1:45660549-45686653:-	3	GPBP1L1	GPBP1L1-207	ENSG00000159592.11	ENST00000480083.5	unbiased	noncoding	matching	LR+SR	495.402	1.5565	13.9787	6.90894	100	100	170	0.472934
HPSCSR.4380.149	chr1:45628228-45630757:-	3	GPBP1L1	GPBP1L1-209	ENSG00000159592.11	ENST00000487436.1	unbiased	coding	matching	LR+SR	50.9486	0.160076	7.2059	4.90518	100	100	1	0.0921867
HPSCSR.4380.155	chr1:45660530-45687146:-	2	GPBP1L1	GPBP1L1-208	ENSG00000159592.11	ENST00000480941.1	unbiased	noncoding	matching	LR+SR	1541.93	4.84459	12.0588	6.55649	100	100	542	0.804972
HPSCSR.4380.154	chr1:45654271-45656159:-	2	GPBP1L1	GPBP1L1-213	ENSG00000159592.11	ENST00000496278.1	unbiased	coding	matching	LR+SR	695.333	2.18467	5.0504	2.37513	100	100	2	-0.282635
HPSCSR.4380.153	chr1:45658755-45660389:-	2	GPBP1L1	GPBP1L1-212	ENSG00000159592.11	ENST00000495616.1	unbiased	noncoding	matching	LR+SR	390.148	1.22581	3.08605	1.58892	100	100	30	0.811967
HPSCSR.4380.151	chr1:45660798-45688113:-	2	GPBP1L1	GPBP1L1-203	ENSG00000159592.11	ENST00000460859.1	unbiased	noncoding	matching	LR+SR	315.488	0.991233	2.68597	1.45533	100	100	2880	0.869088
HPSCSR.4380.152	chr1:45627957-45629715:-	2	GPBP1L1	GPBP1L1-204	ENSG00000159592.11	ENST00000467032.1	enriched	noncoding	matching	LR+SR	145.485	0.457101	11.0068	7.41259	100	100	8	2.19742
HPSCSR.4380.157	chr1:45645816-45646197:-	1	RPS15AP10	RPS15AP10-201	ENSG00000225447.1	ENST00000432472.1	unbiased	noncoding	matching	SR	874.086	2.74629	5.82636	1.68897	100	100	27	-0.57479
HPSCSR.4380.156	chr1:45651039-45651826:-	1	AL604028.2	AL604028.2-201	ENSG00000234329.1	ENST00000437848.1	unbiased	coding	matching	SR	536.549	1.68579	3.57577	1.54413	100	100	192	-0.341007
HPSCSR.4378.137	chr1:45688181-45694436:+	3	TMEM69	TMEM69-201	ENSG00000159596.7	ENST00000372025.5	enriched	coding	matching	SR	18477.5	58.0544	122.779	63.8112	100	100	3017	1.84858
HPSCSR.4378.141	chr1:45688196-45693845:+	2	TMEM69	TMEM69-202	ENSG00000159596.7	ENST00000496366.1	enriched	coding	matching	SR	865.009	2.71777	6.57531	3.28316	100	100	3008	1.28242
HPSCSR.4380.138	chr1:45698711-45750653:-	9	IPP	IPP-202	ENSG00000197429.11	ENST00000396478.4	depleted	coding	matching	SR	1274.63	4.00477	8.32243	4.00734	100	100	158	-2.38286
HPSCSR.4402.1	chr1:45781277-45781957:+	1	AL603882.1	AL603882.1-201	ENSG00000236111.5	ENST00000463059.1	depleted	coding	matching	SR	116.66	0.366536	0.778672	0.517523	100	100	306	-4.59697
HPSCSR.4378.149	chr1:45803612-46036122:+	29	MAST2	MAST2-201	ENSG00000086015.21	ENST00000361297.7	unbiased	coding	matching	LR+SR	2167.34	6.80957	13.4281	7.3885	100	100	718	-0.441703
HPSCSR.4378.150	chr1:46002811-46036122:+	23	MAST2	MAST2-201	ENSG00000086015.21	ENST00000361297.7	unbiased	coding	variant	SR	643.177	2.0208	2.32903	1.28697	83.3014	75.8621	6	-0.071137
HPSCSR.4378.151	chr1:46021965-46036122:+	18	MAST2	MAST2-203	ENSG00000086015.21	ENST00000372009.3	enriched	coding	variant	SR	3361.72	10.5622	22.4839	10.7582	93.6002	71.7391	4	1.28146
HPSCSR.4378.152	chr1:46022910-46036122:+	16	MAST2	MAST2-203	ENSG00000086015.21	ENST00000372009.3	unbiased	coding	variant	SR	1012.95	3.18258	9.18128	4.46993	90.7586	67.3913	17	0.602532
HPSCSR.4378.153	chr1:45959386-46011109:+	6	MAST2	MAST2-207	ENSG00000086015.21	ENST00000482881.1	unbiased	coding	matching	LR+SR	434.463	1.36504	1.49529	0.890846	100	100	17	0.296071
HPSCSR.4378.154	chr1:46021965-46024364:+	4	MAST2	MAST2-204	ENSG00000086015.21	ENST00000467367.5	unbiased	coding	matching	LR+SR	479.462	1.50642	4.114	2.22653	100	100	4	0.606834
HPSCSR.4378.156	chr1:46033868-46036122:+	3	MAST2	MAST2-203	ENSG00000086015.21	ENST00000372009.3	unbiased	coding	variant	SR	446.408	1.40257	5.89191	1.72161	38.4729	6.52174	12	0.0514561
HPSCSR.4378.155	chr1:46029165-46030502:+	3	MAST2	MAST2-206	ENSG00000086015.21	ENST00000477968.1	unbiased	coding	matching	LR+SR	264.219	0.830149	2.06787	1.28119	100	100	6	0.175855
HPSCSR.4378.157	chr1:46033868-46034420:+	2	MAST2	MAST2-209	ENSG00000086015.21	ENST00000492813.1	unbiased	coding	matching	LR+SR	126.219	0.396569	1.55105	0.787858	100	100	12	0.230208
HPSCSR.4378.159	chr1:46002811-46006595:+	2	MAST2	MAST2-208	ENSG00000086015.21	ENST00000488619.1	unbiased	coding	matching	LR+SR	22.9029	0.071959	0.604207	0.377268	100	100	6	0.135787
HPSCSR.4380.161	chr1:46040142-46133036:-	11	PIK3R3	PIK3R3-203	ENSG00000117461.15	ENST00000420542.5	depleted	coding	matching	LR+SR	2938.72	9.23317	11.4935	4.75502	100	100	69	-4.11741
HPSCSR.4380.166	chr1:46042641-46057434:-	4	PIK3R3	PIK3R3-206	ENSG00000117461.15	ENST00000488808.1	unbiased	coding	matching	LR+SR	26.9516	0.084679	0.88264	0.622449	100	100	0	0.114468
HPSCSR.4378.199	chr1:46203334-46221256:+	2	LURAP1	LURAP1-201	ENSG00000171357.6	ENST00000371980.4	unbiased	coding	matching	SR	997.653	3.13453	6.63927	3.03475	100	100	184	0.072782
HPSCSR.4380.175	chr1:46188683-46198434:-	22	POMGNT1	POMGNT1-201	ENSG00000085998.14	ENST00000371984.8	unbiased	coding	matching	LR+SR	114.948	0.361155	44.1895	24.6165	100	100	627	0.32427
HPSCSR.4380.176	chr1:46189519-46198434:-	21	POMGNT1	POMGNT1-201	ENSG00000085998.14	ENST00000371984.8	unbiased	coding	variant	SR	6708.31	21.0768	4.13668	1.77905	72.9312	90.9091	627	0.374193
HPSCSR.4380.177	chr1:46188682-46220291:-	19	POMGNT1	POMGNT1-203	ENSG00000085998.14	ENST00000396420.7	unbiased	coding	matching	SR	1729.07	5.43257	5.58817	1.92916	100	100	8	-0.718609
HPSCSR.4380.178	chr1:46194582-46198360:-	8	POMGNT1	POMGNT1-210	ENSG00000085998.14	ENST00000497439.5	enriched	coding	matching	LR+SR	38.1539	0.119876	0.986658	0.540974	100	100	551	1.06264
HPSCSR.4380.179	chr1:46190117-46193800:-	6	POMGNT1	POMGNT1-208	ENSG00000085998.14	ENST00000485714.1	unbiased	coding	matching	LR+SR	270.404	0.849584	2.24171	1.14862	100	100	6	-0.703573
HPSCSR.4380.180	chr1:46189519-46190972:-	4	POMGNT1	POMGNT1-207	ENSG00000085998.14	ENST00000480972.1	unbiased	noncoding	matching	LR+SR	6.59356	0.020716	0.945545	0.736513	100	100	11	0.567805
HPSCSR.4380.181	chr1:46193383-46194651:-	3	POMGNT1	POMGNT1-206	ENSG00000085998.14	ENST00000477114.1	unbiased	coding	matching	LR+SR	2.96873	0.009327	1.9401	1.17441	100	100	5	0.856699
HPSCSR.4380.182	chr1:46188684-46189567:-	2	POMGNT1	POMGNT1-205	ENSG00000085998.14	ENST00000475642.1	unbiased	coding	matching	LR+SR	212.35	0.667183	1.97763	0.781089	100	100	2	0.258943
HPSCLR.15154.2	chr1:46247763-46278473:+	18	RAD54L	RAD54L-201	ENSG00000085999.13	ENST00000371975.9	enriched	coding	matching	LR	4493.8	14.1191	36.549	18.9377	100	100	1468	3.0606
HPSCSR.4378.176	chr1:46259964-46272800:+	8	RAD54L	RAD54L-202	ENSG00000085999.13	ENST00000442598.5	enriched	coding	variant	SR	2225.67	6.99285	12.251	6.25535	43.2326	39.4737	18	20
HPSCSR.4378.177	chr1:46248512-46267608:+	8	RAD54L	RAD54L-202	ENSG00000085999.13	ENST00000442598.5	enriched	coding	variant	SR	217.444	0.683189	3.42611	1.94426	40.7219	42.1053	7	20
HPSCSR.4378.181	chr1:46247688-46261358:+	7	RAD54L	RAD54L-204	ENSG00000085999.13	ENST00000463715.5	enriched	coding	matching	SR	112.997	0.355027	0.62186	0.308729	100	100	1416	20
HPSCSR.4378.180	chr1:46247700-46261015:+	7	RAD54L	RAD54L-212	ENSG00000085999.13	ENST00000493985.5	enriched	coding	matching	LR+SR	27.1217	0.085214	0.872307	0.487974	100	100	1439	2.83167
HPSCSR.4378.186	chr1:46258707-46267608:+	6	RAD54L	RAD54L-202	ENSG00000085999.13	ENST00000442598.5	enriched	coding	variant	SR	157.941	0.496236	3.06496	1.75258	31.7772	28.9474	3	20
HPSCSR.4378.183	chr1:46260848-46272800:+	6	RAD54L	RAD54L-207	ENSG00000085999.13	ENST00000473251.2	enriched	coding	matching	SR	131.625	0.413551	2.43045	0.586264	100	100	10	20
HPSCSR.4378.184	chr1:46248238-46260568:+	6	RAD54L	RAD54L-214	ENSG00000085999.13	ENST00000657122.1	enriched	coding	matching	SR	69.3025	0.217742	0.806827	0.484205	100	100	39	2.46493
HPSCSR.4378.191	chr1:46267505-46273670:+	5	RAD54L	RAD54L-217	ENSG00000085999.13	ENST00000664182.1	enriched	coding	matching	LR+SR	512.877	1.61141	3.88229	2.28982	100	100	5	2.20634
HPSCSR.4378.197	chr1:46258707-46261015:+	3	RAD54L	RAD54L-212	ENSG00000085999.13	ENST00000493985.5	enriched	coding	variant	SR	860.712	2.70427	5.09243	2.73716	66.0494	35.7143	3	1.46438
HPSCSR.4378.187	chr1:46303709-46316776:+	5	UQCRH	UQCRH-205	ENSG00000173660.12	ENST00000496387.5	unbiased	coding	matching	SR	95781.6	300.936	516.527	251.295	100	100	18611	-0.0547764
HPSCSR.4378.195	chr1:46303698-46316776:+	4	UQCRH	UQCRH-201	ENSG00000173660.12	ENST00000311672.10	enriched	coding	matching	SR	105606	331.804	791.947	279.915	100	100	18623	1.20219
HPSCSR.4378.196	chr1:46303698-46316776:+	4	UQCRH	UQCRH-204	ENSG00000173660.12	ENST00000489056.5	enriched	coding	matching	SR	1736.53	5.45601	16.5605	7.19214	100	100	18623	1.49803
HPSCLR.15156.1	chr1:46303707-46310044:+	3	UQCRH	UQCRH-205	ENSG00000173660.12	ENST00000496387.5	unbiased	coding	variant	LR	280.473	0.88122	2.60255	1.02029	42.5816	50	18618	0.856584
HPSCSR.4378.203	chr1:46303707-46309673:+	2	UQCRH	UQCRH-203	ENSG00000173660.12	ENST00000486951.1	enriched	coding	matching	LR+SR	1853.18	5.82251	10.6671	4.46129	100	100	18618	1.23477
HPSCSR.4378.198	chr1:46309921-46316776:+	2	UQCRH	UQCRH-202	ENSG00000173660.12	ENST00000460947.1	unbiased	coding	matching	SR	1828.66	5.74547	23.6562	12.0021	100	100	7	-0.38572
HPSCSR.4378.182	chr1:46343393-46362190:+	6	NSUN4	NSUN4-207	ENSG00000117481.10	ENST00000495427.1	unbiased	coding	matching	SR	1697.82	5.33439	2.13809	0.791541	100	100	6	-0.260619
HPSCSR.4378.185	chr1:46340177-46362191:+	6	NSUN4	NSUN4-204	ENSG00000117481.10	ENST00000474844.5	unbiased	coding	matching	LR+SR	780.285	2.45158	10.7059	5.4167	100	100	32	0.168246
HPSCLR.15157.2	chr1:46341187-46362192:+	6	NSUN4	NSUN4-209	ENSG00000117481.10	ENST00000537428.2	unbiased	coding	matching	LR	119.091	0.374171	1.84607	0.861751	100	100	18	0.15664
HPSCSR.4378.190	chr1:46340789-46365152:+	5	NSUN4	NSUN4-201	ENSG00000117481.10	ENST00000307089.7	unbiased	coding	matching	SR	515.773	1.62051	4.85587	2.12427	100	100	468	0.0665186
HPSCSR.4378.192	chr1:46340820-46352958:+	5	NSUN4	NSUN4-202	ENSG00000117481.10	ENST00000469918.5	unbiased	coding	matching	LR+SR	220.979	0.694294	1.97729	0.858493	100	100	444	0.485331
HPSCSR.4378.202	chr1:46344012-46345374:+	2	NSUN4	NSUN4-205	ENSG00000117481.10	ENST00000475281.1	unbiased	noncoding	matching	SR	151.467	0.475894	1.2925	0.473869	100	100	9	0.0998454
HPSCSR.4378.201	chr1:46340829-46341595:+	2	NSUN4	NSUN4-203	ENSG00000117481.10	ENST00000472157.1	unbiased	coding	matching	LR+SR	34.883	0.109599	0.8232	0.47902	100	100	437	0.420893
HPSCSR.4380.184	chr1:46277462-46303608:-	10	LRRC41	LRRC41-207	ENSG00000132128.16	ENST00000617190.4	unbiased	coding	matching	LR+SR	2606.55	8.18952	22.5194	10.2253	100	100	15859	-0.0857712
HPSCSR.4380.187	chr1:46278404-46303263:-	9	LRRC41	LRRC41-206	ENSG00000132128.16	ENST00000615587.4	unbiased	coding	variant	SR	3287.97	10.3305	18.5845	8.41992	99.9648	90	1406	0.703661
HPSCSR.4380.188	chr1:46278404-46299890:-	8	LRRC41	LRRC41-203	ENSG00000132128.16	ENST00000472710.2	depleted	coding	matching	LR+SR	1161.78	3.65021	8.39454	4.75179	100	100	3	-1.87382
HPSCSR.4380.191	chr1:46296742-46300780:-	2	LRRC41	LRRC41-202	ENSG00000132128.16	ENST00000469150.1	unbiased	noncoding	matching	LR+SR	315.188	0.990291	2.1628	1.1669	100	100	5	0.388943
HPSCSR.4380.192	chr1:46261071-46270662:-	2	LRRC41	LRRC41-204	ENSG00000132128.16	ENST00000496156.5	enriched	noncoding	variant	SR	53.1027	0.166844	1.97871	1.24765	43.9462	7.14286	29	1.20087
HPSCSR.4378.205	chr1:46394317-46413845:+	15	FAAH	FAAH-201	ENSG00000117480.16	ENST00000243167.9	unbiased	coding	matching	LR+SR	2373.83	7.45833	17.942	9.39884	100	100	389	-0.388952
HPSCSR.4378.206	chr1:46394371-46409198:+	8	FAAH	FAAH-206	ENSG00000117480.16	ENST00000493735.5	unbiased	coding	matching	SR	1757.76	5.52269	11.1252	6.49098	100	100	376	0.366557
HPSCSR.4378.208	chr1:46406038-46409288:+	4	FAAH	FAAH-204	ENSG00000117480.16	ENST00000489366.2	unbiased	coding	matching	LR+SR	480.591	1.50997	3.49274	2.08725	100	100	6	0.746794
HPSCSR.4378.209	chr1:46410052-46411651:+	3	FAAH	FAAH-205	ENSG00000117480.16	ENST00000493636.1	unbiased	coding	matching	LR+SR	837.913	2.63264	5.54318	3.4856	100	100	5	0.704191
HPSCSR.4380.195	chr1:46406369-46455527:-	2	LINC01398	LINC01398-204	ENSG00000224863.3	ENST00000663451.1	unbiased	noncoding	novel	SR	29.931	0.09404	0.21387	0.109609	0	0	3	0.647616
HPSCSR.4378.211	chr1:46432000-46445702:+	7	FAAHP1	FAAHP1-202	ENSG00000232022.7	ENST00000446499.1	unbiased	coding	variant	SR	153.912	0.483577	0.999188	0.421512	68.7399	4.16667	8	0.390598
HPSCSR.4378.212	chr1:46442862-46482493:+	4	FAAHP1	FAAHP1-206	ENSG00000232022.7	ENST00000635298.1	enriched	coding	matching	SR	39.9296	0.125455	0.545586	0.259655	100	100	72	1.08843
HPSCSR.4415.3	chr1:46489778-46516212:+	5	DMBX1	DMBX1-201	ENSG00000197587.10	ENST00000360032.3	unbiased	coding	variant	SR	23.6175	0.074204	0.455423	0.190632	99.9306	75	151	0.826788
HPSCSR.4412.4	chr1:46557419-46604237:-	13	MKNK1	MKNK1-203	ENSG00000079277.21	ENST00000371945.9	unbiased	coding	matching	LR+SR	1858.49	5.8392	11.5585	4.6161	100	100	287	-0.608673
HPSCSR.4412.8	chr1:46557408-46604294:-	12	MKNK1	MKNK1-230	ENSG00000079277.21	ENST00000650026.1	unbiased	coding	matching	LR+SR	69.4095	0.218078	2.90955	1.94688	100	100	301	-0.54689
HPSCSR.4412.11	chr1:46561482-46604279:-	10	MKNK1	MKNK1-224	ENSG00000079277.21	ENST00000531355.6	unbiased	coding	matching	SR	91.5844	0.287749	0.698932	0.345028	100	100	301	-0.109129
HPSCSR.4412.14	chr1:46573734-46594206:-	6	MKNK1	MKNK1-213	ENSG00000079277.21	ENST00000484301.5	depleted	noncoding	matching	SR	186.019	0.584452	1.1783	0.593675	100	100	4	-1.63952
HPSCSR.4412.15	chr1:46558756-46572300:-	6	MKNK1	MKNK1-228	ENSG00000079277.21	ENST00000532897.5	unbiased	coding	matching	LR+SR	127.106	0.399353	1.39463	0.873092	100	100	5	0.239645
HPSCSR.4412.17	chr1:46574826-46594231:-	5	MKNK1	MKNK1-214	ENSG00000079277.21	ENST00000486716.5	unbiased	coding	matching	LR+SR	161.253	0.506642	2.95169	1.60814	100	100	4	0.0852852
HPSCSR.4412.22	chr1:46607715-46616891:-	4	MOB3C	MOB3C-202	ENSG00000142961.14	ENST00000319928.7	unbiased	coding	matching	LR+SR	136.033	0.427403	1.36471	0.785933	100	100	40	-0.913767
HPSCSR.4412.24	chr1:46607725-46616465:-	3	MOB3C	MOB3C-203	ENSG00000142961.14	ENST00000371940.1	unbiased	coding	matching	LR+SR	617.877	1.94131	3.64224	1.72548	100	100	58	-0.686123
HPSCSR.4412.25	chr1:46580434-46594280:-	3	MKNK1	MKNK1-207	ENSG00000079277.21	ENST00000465783.6	unbiased	coding	matching	LR+SR	215.32	0.676516	2.38758	1.06373	100	100	4	-0.101183
HPSCSR.4412.23	chr1:46610002-46616884:-	3	MOB3C	MOB3C-204	ENSG00000142961.14	ENST00000477318.1	unbiased	coding	matching	LR+SR	6.72162	0.021119	0.958881	0.453828	100	100	40	-0.488063
HPSCSR.4412.30	chr1:46584504-46586269:-	2	MKNK1	MKNK1-211	ENSG00000079277.21	ENST00000477883.1	depleted	noncoding	matching	SR	134.93	0.423936	0.743755	0.392751	100	100	0	-1.0221
HPSCSR.4412.28	chr1:46561477-46563035:-	2	MKNK1	MKNK1-223	ENSG00000079277.21	ENST00000530528.1	unbiased	coding	matching	LR+SR	102.329	0.321509	1.11083	0.656884	100	100	8	-0.646467
HPSCSR.4412.29	chr1:46562699-46565426:-	2	MKNK1	MKNK1-216	ENSG00000079277.21	ENST00000524417.1	unbiased	coding	matching	LR+SR	73.4643	0.230818	0.87382	0.572557	100	100	5	-0.431812
HPSCSR.4378.216	chr1:46561670-46573736:+	3	MKNK1-AS1	MKNK1-AS1-202	ENSG00000269956.2	ENST00000657773.1	depleted	noncoding	variant	SR	173.444	0.544945	1.10521	0.600593	5.01931	0	5	-1.0675
HPSCSR.4378.222	chr1:46558813-46560227:+	1	MKNK1-AS1	MKNK1-AS1-201	ENSG00000269956.2	ENST00000602433.1	unbiased	noncoding	variant	SR	35.0429	0.110101	0.233378	0.12243	5.80777	0	17	-0.459789
HPSCSR.4412.35	chr1:46632737-46668454:-	9	ATPAF1	ATPAF1-214	ENSG00000123472.12	ENST00000576409.5	unbiased	coding	matching	LR+SR	5404.52	16.9805	36.2542	17.961	100	100	618	-0.16552
HPSCSR.4412.33	chr1:46635045-46668364:-	9	ATPAF1	ATPAF1-213	ENSG00000123472.12	ENST00000574428.5	unbiased	coding	matching	LR+SR	209.716	0.658908	1.42435	0.779997	100	100	804	-0.106584
HPSCSR.4412.37	chr1:46652604-46668179:-	7	ATPAF1	ATPAF1-205	ENSG00000123472.12	ENST00000487193.1	unbiased	coding	matching	LR+SR	92.1193	0.28943	0.699202	0.34382	100	100	105	0.0215686
HPSCSR.4412.36	chr1:46635423-46668427:-	7	ATPAF1	ATPAF1-201	ENSG00000123472.12	ENST00000329231.8	unbiased	coding	matching	SR	50.9898	0.160205	1.22553	0.764967	100	100	841	0.773091
HPSCSR.4412.38	chr1:46635634-46658727:-	6	ATPAF1	ATPAF1-211	ENSG00000123472.12	ENST00000534216.5	unbiased	coding	matching	SR	881.06	2.7682	3.25236	1.53037	100	100	5	0.694457
HPSCSR.4412.40	chr1:46652421-46668109:-	6	ATPAF1	ATPAF1-204	ENSG00000123472.12	ENST00000474020.5	unbiased	coding	matching	LR+SR	326.05	1.02442	2.70262	1.28077	100	100	93	0.162651
HPSCSR.4412.39	chr1:46635079-46665372:-	6	ATPAF1	ATPAF1-208	ENSG00000123472.12	ENST00000526821.5	unbiased	coding	matching	SR	141.225	0.443716	11.7715	7.29247	100	100	38	0.0862317
HPSCSR.4412.41	chr1:46633678-46645256:-	4	ATPAF1	ATPAF1-206	ENSG00000123472.12	ENST00000492233.5	enriched	coding	matching	SR	135.214	0.424828	1.44321	0.635803	100	100	12	1.49974
HPSCSR.4412.42	chr1:46664542-46668102:-	2	ATPAF1	ATPAF1-203	ENSG00000123472.12	ENST00000460928.1	unbiased	coding	matching	LR+SR	155.292	0.487911	1.09362	0.497354	100	100	94	0.591747
HPSCSR.4412.43	chr1:46665910-46666375:-	1	NENFP1	NENFP1-201	ENSG00000233647.2	ENST00000419476.2	unbiased	coding	matching	SR	60.4399	0.189896	0.402933	0.175082	100	100	5	0.0848052
HPSCSR.4421.1	chr1:46658739-46683215:+	2	EFCAB14-AS1	EFCAB14-AS1-201	ENSG00000228237.5	ENST00000418985.1	unbiased	noncoding	variant	SR	129.226	0.406016	0.857647	0.300841	17.1079	0	5	-0.0787312
HPSCSR.4422.1	chr1:46684601-46688355:+	1	EFCAB14-AS1	EFCAB14-AS1-201	ENSG00000228237.5	ENST00000418985.1	unbiased	noncoding	variant	SR	344.639	1.08282	2.27399	1.2486	18.5336	0	3	0.613533
HPSCSR.4422.2	chr1:46688542-46689590:+	1	EFCAB14-AS1	EFCAB14-AS1-202	ENSG00000228237.5	ENST00000442839.5	unbiased	noncoding	novel	SR	524.434	1.64772	3.46985	1.83896	0	0	8	0.542452
HPSCSR.4423.1	chr1:46689694-46696554:+	1	EFCAB14-AS1	EFCAB14-AS1-201	ENSG00000228237.5	ENST00000418985.1	unbiased	noncoding	variant	SR	198.684	0.624247	1.32539	0.679499	45.6212	0	5	0.526411
HPSCSR.4412.44	chr1:46675161-46719064:-	11	EFCAB14	EFCAB14-207	ENSG00000159658.12	ENST00000672422.1	depleted	coding	matching	LR+SR	1280.16	4.02214	18.9153	9.91609	100	100	549	-2.31533
HPSCSR.4412.47	chr1:46675161-46719064:-	10	EFCAB14	EFCAB14-207	ENSG00000159658.12	ENST00000672422.1	unbiased	coding	variant	SR	6389.57	20.0754	29.2914	15.4113	96.6696	90.9091	549	-0.140956
HPSCSR.4412.50	chr1:46678407-46686929:-	4	EFCAB14	EFCAB14-204	ENSG00000159658.12	ENST00000481623.1	unbiased	coding	matching	LR+SR	84.9091	0.266776	0.904506	0.569149	100	100	2	-0.120625
HPSCSR.4412.51	chr1:46683222-46684564:-	2	EFCAB14	EFCAB14-202	ENSG00000159658.12	ENST00000459797.1	unbiased	coding	matching	LR+SR	33.4029	0.104949	0.478334	0.289507	100	100	3	0.53015
HPSCSR.4425.9	chr1:47023669-47050751:+	12	CYP4X1	CYP4X1-201	ENSG00000186377.8	ENST00000371901.4	unbiased	coding	matching	SR	781.722	2.45609	5.06708	2.73077	100	100	97	-0.392117
HPSCSR.4425.10	chr1:47036108-47039723:+	3	CYP4X1	CYP4X1-202	ENSG00000186377.8	ENST00000466294.1	unbiased	coding	matching	SR	32.2742	0.101402	0.455743	0.266159	100	100	2	-0.258387
HPSCSR.4477.7	chr1:47095579-47179287:-	4	CYP4A22-AS1	CYP4A22-AS1-201	ENSG00000225506.2	ENST00000444042.2	unbiased	noncoding	variant	SR	81.2081	0.255148	0.875936	0.490027	100	0	25	0.852447
HPSCSR.3493.4	chr1:53437035-53439565:-	1	SLC25A3P1	SLC25A3P1-204	ENSG00000236253.7	ENST00000566100.1	unbiased	coding	matching	SR	214.188	0.672957	1.21866	0.784124	100	100	3825	0.787542
HPSCSR.3481.2	chr1:53409453-53435134:+	5	NA	NA	NA	NA	enriched	noncoding	novel	SR	114.009	0.358205	0.585756	0.341681	0	0	1	1.80736
HPSCSR.3481.8	chr1:53459399-53467488:+	4	DMRTB1	DMRTB1-201	ENSG00000143006.7	ENST00000371445.3	unbiased	coding	matching	SR	81.6885	0.256657	0.533656	0.237685	100	100	21	0.791136
HPSCSR.3527.1	chr1:50405430-50406024:-	1	FCF1P6	FCF1P6-201	ENSG00000225671.2	ENST00000456841.2	unbiased	coding	matching	SR	101.307	0.318295	0.675377	0.410144	100	100	1	-0.578987
HPSCSR.3542.1	chr1:50452193-50475466:+	1	AL049637.1	AL049637.1-201	ENSG00000225767.1	ENST00000424664.1	depleted	noncoding	variant	SR	51.0969	0.160541	0.407601	0.178005	100	0	1	-1.0825
HPSCSR.3543.3	chr1:50780340-50781150:+	1	PHBP12	PHBP12-201	ENSG00000230585.2	ENST00000453979.2	unbiased	noncoding	matching	SR	93.3822	0.293398	0.622548	0.286091	100	100	1436	-0.173357
HPSCSR.3511.2	chr1:50437028-50960267:-	19	FAF1	FAF1-202	ENSG00000185104.20	ENST00000396153.7	unbiased	coding	matching	SR	5412.89	17.0068	36.3045	17.0828	100	100	485	-0.74708
HPSCSR.3511.5	chr1:50705784-50959738:-	7	FAF1	FAF1-204	ENSG00000185104.20	ENST00000487898.1	unbiased	coding	matching	SR	85.7133	0.269303	0.820155	0.384982	100	100	44	-0.369205
HPSCSR.3583.1	chr1:51157788-51158471:-	1	CFL1P2	CFL1P2-201	ENSG00000213478.2	ENST00000440986.1	depleted	coding	matching	LR+SR	202.98	0.637743	1.35061	0.638619	100	100	102	-10.9206
HPSCSR.3580.6	chr1:51250603-51251472:-	1	AL162430.1	AL162430.1-201	ENSG00000233406.5	ENST00000480705.1	unbiased	coding	matching	LR+SR	1152.23	3.62018	7.68141	4.02795	100	100	33	-0.691416
HPSCSR.3580.8	chr1:51264349-51269908:-	1	AL162430.2	AL162430.2-201	ENSG00000236434.2	ENST00000422306.2	depleted	noncoding	variant	SR	78.2502	0.245854	0.521609	0.211501	100	0	23	-1.33221
HPSCSR.3588.5	chr1:51236273-51273447:+	3	RNF11	RNF11-201	ENSG00000123091.5	ENST00000242719.4	depleted	coding	matching	LR+SR	12639.9	39.7133	78.3195	41.4581	100	100	2171	-4.39394
HPSCSR.3588.6	chr1:51269918-51271536:+	2	RNF11	RNF11-202	ENSG00000123091.5	ENST00000486691.1	unbiased	coding	matching	LR+SR	576.816	1.8123	2.83652	1.68547	100	100	28	0.0695444
HPSCSR.3593.1	chr1:51288281-51288842:+	1	NA	NA	NA	NA	unbiased	noncoding	novel	SR	88.8519	0.279164	0.592184	0.285964	0	0	10	-0.316914
HPSCSR.3580.13	chr1:51287986-51330562:-	18	TTC39A	TTC39A-204	ENSG00000085831.15	ENST00000371750.9	unbiased	coding	variant	SR	1321.51	4.15205	3.32503	0.903465	92.2316	91.6667	106	0.934235
HPSCSR.3580.11	chr1:51287258-51345116:-	18	TTC39A	TTC39A-208	ENSG00000085831.15	ENST00000413473.6	unbiased	coding	matching	SR	322.186	1.01228	6.40078	3.56696	100	100	80	-0.0787463
HPSCSR.3580.16	chr1:51297218-51331346:-	11	TTC39A	TTC39A-202	ENSG00000085831.15	ENST00000262676.9	unbiased	coding	matching	SR	38.2158	0.12007	0.248313	0.148097	100	100	12	0.154072
HPSCSR.3588.8	chr1:51332249-51332553:+	1	TTC39A-AS1	TTC39A-AS1-201	ENSG00000261664.5	ENST00000564479.5	unbiased	noncoding	novel	SR	370.157	1.163	2.46771	0.577842	0	0	0	0.782581
HPSCSR.3580.9	chr1:51354263-51519266:-	25	EPS15	EPS15-203	ENSG00000085832.17	ENST00000371733.8	depleted	coding	matching	LR+SR	1792.19	5.63088	57.8932	29.4962	100	100	725	-2.94235
HPSCSR.3580.18	chr1:51457536-51519245:-	9	EPS15	EPS15-201	ENSG00000085832.17	ENST00000371727.5	depleted	coding	matching	SR	64.5163	0.202704	0.34694	0.142611	100	100	725	-2.17247
HPSCSR.3580.19	chr1:51460944-51519254:-	8	EPS15	EPS15-206	ENSG00000085832.17	ENST00000471391.1	unbiased	coding	matching	LR+SR	42.0172	0.132014	1.25401	0.685224	100	100	725	0.343709
HPSCSR.3580.25	chr1:51403429-51422104:-	5	EPS15	EPS15-209	ENSG00000085832.17	ENST00000493793.1	enriched	coding	matching	LR+SR	5366.22	16.8601	29.3682	14.6697	100	100	175	1.28618
HPSCSR.3580.26	chr1:51458396-51465326:-	5	EPS15	EPS15-204	ENSG00000085832.17	ENST00000464478.5	unbiased	coding	matching	SR	36.7078	0.115332	0.297561	0.155296	100	100	3	-0.328127
HPSCSR.3580.28	chr1:51394419-51401199:-	3	EPS15	EPS15-207	ENSG00000085832.17	ENST00000478657.1	unbiased	noncoding	matching	LR+SR	97.8199	0.30734	0.889331	0.483153	100	100	0	-0.179919
HPSCSR.3619.1	chr1:51709952-51713949:-	2	NA	NA	NA	NA	unbiased	noncoding	novel	SR	44.6623	0.140325	0.297122	0.131242	0	0	7	0.682967
HPSCSR.3588.20	chr1:51617092-51789219:+	24	OSBPL9	OSBPL9-203	ENSG00000117859.19	ENST00000428468.6	unbiased	coding	matching	SR	3734.88	11.7346	15.6755	6.87779	100	100	1206	-0.839306
HPSCSR.3588.21	chr1:51729808-51787789:+	21	OSBPL9	OSBPL9-222	ENSG00000117859.19	ENST00000531828.5	enriched	coding	matching	LR+SR	3606.92	11.3326	14.0329	6.53299	100	100	1219	1.22901
HPSCSR.3588.22	chr1:51729815-51788469:+	20	OSBPL9	OSBPL9-201	ENSG00000117859.19	ENST00000361556.9	unbiased	coding	matching	LR+SR	1600.36	5.02818	19.3345	12.3087	100	100	1219	0.8339
HPSCLR.40.2	chr1:51729904-51788469:+	20	OSBPL9	OSBPL9-207	ENSG00000117859.19	ENST00000462759.5	unbiased	coding	matching	LR	951.604	2.98985	48.3614	26.1559	100	100	1229	0.990017
HPSCLR.40.4	chr1:51759624-51788469:+	15	OSBPL9	OSBPL9-210	ENSG00000117859.19	ENST00000475697.5	unbiased	coding	matching	LR	2824.04	8.87285	29.6823	14.6221	100	100	4	-0.406297
HPSCSR.3588.25	chr1:51617114-51760764:+	9	OSBPL9	OSBPL9-204	ENSG00000117859.19	ENST00000435274.6	unbiased	coding	variant	SR	2687.12	8.44265	16.5247	7.67701	23.0337	32.6087	1208	0.401294
HPSCSR.3588.24	chr1:51729882-51765856:+	9	OSBPL9	OSBPL9-217	ENSG00000117859.19	ENST00000526917.5	unbiased	coding	matching	SR	27.0033	0.084842	0.806152	0.352968	100	100	1233	0.692003
HPSCSR.3588.30	chr1:51765540-51788464:+	8	OSBPL9	OSBPL9-221	ENSG00000117859.19	ENST00000531819.5	depleted	coding	matching	SR	869.452	2.73173	3.2884	1.35187	100	100	4	-1.04239
HPSCSR.3588.27	chr1:51729833-51760764:+	8	OSBPL9	OSBPL9-225	ENSG00000117859.19	ENST00000533884.5	unbiased	coding	matching	SR	121.723	0.382441	0.962207	0.477746	100	100	1221	0.356858
HPSCSR.3588.32	chr1:51729303-51760740:+	7	OSBPL9	OSBPL9-226	ENSG00000117859.19	ENST00000534040.5	unbiased	coding	matching	SR	204.222	0.641644	1.19876	0.600444	100	100	8	0.365144
HPSCSR.3588.31	chr1:51729857-51756369:+	7	OSBPL9	OSBPL9-211	ENSG00000117859.19	ENST00000481937.5	enriched	coding	matching	SR	198.56	0.623857	0.662213	0.294946	100	100	1223	1.44186
HPSCSR.3588.33	chr1:51714003-51756657:+	6	OSBPL9	OSBPL9-212	ENSG00000117859.19	ENST00000484890.5	unbiased	coding	matching	SR	1176.47	3.69637	4.31039	2.07835	100	100	7	0.335248
HPSCSR.3588.34	chr1:51784575-51798427:+	6	OSBPL9	OSBPL9-227	ENSG00000117859.19	ENST00000625138.1	depleted	coding	matching	SR	702.063	2.20581	2.45418	1.32649	100	100	20	-1.43044
HPSCSR.3588.35	chr1:51745597-51759546:+	6	OSBPL9	OSBPL9-216	ENSG00000117859.19	ENST00000524620.1	unbiased	coding	matching	SR	66.9635	0.210393	0.510239	0.266577	100	100	6	0.235968
HPSCSR.3588.37	chr1:51772076-51781668:+	5	OSBPL9	OSBPL9-224	ENSG00000117859.19	ENST00000533825.1	unbiased	coding	matching	SR	163.627	0.514099	1.79085	0.866724	100	100	11	0.0455436
HPSCSR.3588.38	chr1:51745090-51748398:+	3	OSBPL9	OSBPL9-208	ENSG00000117859.19	ENST00000467064.5	unbiased	noncoding	matching	LR+SR	113.505	0.356621	0.925896	0.464237	100	100	1	-0.965168
HPSCSR.3621.1	chr1:51801028-51801307:+	1	AL050343.3	AL050343.3-201	ENSG00000272175.1	ENST00000607338.1	unbiased	noncoding	matching	SR	107.346	0.337272	0.715642	0.280661	100	100	1	-0.401253
HPSCSR.3621.2	chr1:51803965-51805507:+	3	NA	NA	NA	NA	unbiased	noncoding	novel	SR	83.4641	0.262236	0.540156	0.214299	0	0	1	-0.328174
HPSCSR.3580.33	chr1:51789191-51878805:-	31	NRDC	NRDC-201	ENSG00000078618.21	ENST00000352171.11	unbiased	coding	matching	LR+SR	31244.8	98.168	192.891	101.204	100	100	1224	-0.550895
HPSCSR.3580.32	chr1:51789212-51840454:-	31	NRDC	NRDC-210	ENSG00000078618.21	ENST00000485608.5	unbiased	coding	matching	LR+SR	277.046	0.870452	3.83911	1.63928	100	100	168	-0.979035
HPSCSR.3580.34	chr1:51815929-51834073:-	8	NRDC	NRDC-206	ENSG00000078618.21	ENST00000473805.5	unbiased	coding	matching	LR+SR	872.059	2.73992	7.56707	4.4745	100	100	13	0.657695
HPSCSR.3580.35	chr1:51825297-51837572:-	6	NRDC	NRDC-208	ENSG00000078618.21	ENST00000475715.1	unbiased	coding	matching	SR	501.045	1.57424	3.14709	1.71801	100	100	6	-0.450664
HPSCSR.3580.37	chr1:51810291-51814625:-	3	NRDC	NRDC-209	ENSG00000078618.21	ENST00000483007.1	unbiased	noncoding	matching	LR+SR	333.315	1.04724	3.46911	1.93345	100	100	7	0.698039
HPSCSR.3580.40	chr1:51789217-51789822:-	2	NRDC	NRDC-204	ENSG00000078618.21	ENST00000464385.1	depleted	coding	matching	LR+SR	1852.39	5.82004	14.7929	6.50617	100	100	5	-1.41043
HPSCSR.3580.39	chr1:51839992-51878771:-	2	NRDC	NRDC-211	ENSG00000078618.21	ENST00000491410.1	enriched	coding	matching	LR+SR	1199.76	3.76952	76.3261	29.5079	100	100	1386	1.01528
HPSCSR.3580.38	chr1:51794472-51795708:-	2	NRDC	NRDC-207	ENSG00000078618.21	ENST00000475310.5	unbiased	noncoding	matching	LR+SR	708.273	2.22533	4.65684	2.55201	100	100	2	-0.611402
HPSCSR.3580.36	chr1:51907956-51990700:-	5	RAB3B	RAB3B-201	ENSG00000169213.7	ENST00000371655.4	enriched	coding	matching	LR+SR	6194.85	19.4636	42.6278	22.0111	100	100	1586	1.77719
HPSCSR.3580.45	chr1:52020914-52055176:-	8	TXNDC12	TXNDC12-204	ENSG00000117862.12	ENST00000472624.5	unbiased	coding	matching	SR	72.4124	0.227513	0.51493	0.264687	100	100	2655	-0.0425913
HPSCSR.3580.46	chr1:52020131-52056171:-	7	TXNDC12	TXNDC12-201	ENSG00000117862.12	ENST00000371626.8	enriched	coding	matching	LR+SR	32542.9	102.247	216.475	111.287	100	100	323	1.33332
HPSCLR.22.2	chr1:52033285-52055191:-	3	TXNDC12	TXNDC12-205	ENSG00000117862.12	ENST00000610127.2	unbiased	coding	matching	LR	64.1433	0.201532	1.65563	0.284922	100	100	2658	0.481945
HPSCSR.3580.47	chr1:52023069-52024656:-	2	TXNDC12	TXNDC12-203	ENSG00000117862.12	ENST00000471493.1	unbiased	noncoding	matching	LR+SR	226.992	0.713187	1.92257	0.954257	100	100	4	0.341856
HPSCSR.3580.48	chr1:52032103-52033810:-	1	KTI12	KTI12-201	ENSG00000198841.4	ENST00000371614.2	unbiased	coding	matching	LR+SR	4551.69	14.301	29.1344	13.5778	100	100	377	0.605268
HPSCSR.3622.5	chr1:52056199-52086747:+	7	BTF3L4	BTF3L4-203	ENSG00000134717.18	ENST00000477828.6	unbiased	coding	matching	SR	358.503	1.12638	4.51595	2.90347	100	100	856	0.816966
HPSCSR.3622.6	chr1:52056295-52090716:+	6	BTF3L4	BTF3L4-201	ENSG00000134717.18	ENST00000313334.13	unbiased	coding	matching	LR+SR	3889.73	12.2212	36.3842	17.8335	100	100	4818	0.180849
HPSCSR.3622.8	chr1:52056271-52087155:+	5	BTF3L4	BTF3L4-205	ENSG00000134717.18	ENST00000489308.6	enriched	coding	matching	SR	1288.08	4.04701	18.1159	8.62139	100	100	4860	2.84142
HPSCSR.3622.9	chr1:52056304-52088418:+	5	BTF3L4	BTF3L4-202	ENSG00000134717.18	ENST00000472944.6	unbiased	coding	matching	SR	562.503	1.76733	8.74209	5.12007	100	100	4819	0.656263
HPSCSR.3622.10	chr1:52056321-52086610:+	5	BTF3L4	BTF3L4-204	ENSG00000134717.18	ENST00000484036.1	unbiased	coding	matching	LR+SR	221.435	0.695725	3.03505	1.44525	100	100	4824	0.301314
HPSCSR.3622.13	chr1:52056314-52065299:+	3	BTF3L4	BTF3L4-206	ENSG00000134717.18	ENST00000524414.5	unbiased	coding	matching	LR+SR	699.728	2.19848	10.1932	6.97767	100	100	4824	0.0563493
HPSCLR.24.1	chr1:52068531-52073689:+	2	BTF3L4	BTF3L4-208	ENSG00000134717.18	ENST00000533836.1	unbiased	noncoding	variant	LR	211.109	0.663283	1.40561	0.499984	31.338	0	4	-0.208177
HPSCSR.3580.53	chr1:52160261-52160600:-	1	AL139156.2	AL139156.2-201	ENSG00000228407.2	ENST00000414059.2	depleted	noncoding	matching	LR+SR	989.907	3.11019	6.59938	3.6521	100	100	14	-2.0131
HPSCSR.3622.3	chr1:52142094-52346685:+	19	ZFYVE9	ZFYVE9-201	ENSG00000157077.14	ENST00000287727.7	unbiased	coding	matching	SR	5917.26	18.5915	32.4157	15.9316	100	100	679	-0.301898
HPSCSR.3622.4	chr1:52142374-52346515:+	18	ZFYVE9	ZFYVE9-202	ENSG00000157077.14	ENST00000357206.6	enriched	coding	matching	SR	573.067	1.80052	11.0681	5.98274	100	100	120	1.36846
HPSCSR.3622.11	chr1:52142374-52264047:+	5	ZFYVE9	ZFYVE9-203	ENSG00000157077.14	ENST00000361625.5	enriched	coding	matching	SR	19.7232	0.061968	1.29966	0.717099	100	100	120	1.75817
HPSCSR.3622.12	chr1:52295895-52335207:+	4	ZFYVE9	ZFYVE9-205	ENSG00000157077.14	ENST00000469134.1	unbiased	coding	matching	SR	90.6679	0.28487	0.736371	0.286794	100	100	1	0.00958751
HPSCSR.3622.21	chr1:52253621-52254176:+	1	ANAPC10P1	ANAPC10P1-201	ENSG00000213735.2	ENST00000395991.2	unbiased	coding	matching	LR+SR	168.294	0.528762	1.12007	0.606785	100	100	11	-0.427783
HPSCSR.3622.26	chr1:52353487-52353877:+	1	AL513218.1	AL513218.1-201	ENSG00000272100.1	ENST00000606527.1	unbiased	noncoding	matching	SR	217.709	0.68402	1.46482	0.706933	100	100	5	-0.611077
HPSCSR.3580.58	chr1:52352532-52366179:-	25	CC2D1B	CC2D1B-201	ENSG00000154222.14	ENST00000284376.7	unbiased	coding	matching	LR+SR	180.494	0.567094	6.46728	3.07788	100	100	314	0.404589
HPSCSR.3580.59	chr1:52350593-52366193:-	24	CC2D1B	CC2D1B-202	ENSG00000154222.14	ENST00000371586.6	unbiased	coding	matching	SR	871.937	2.73954	4.25228	1.99108	100	100	323	-0.172762
HPSCSR.3580.60	chr1:52352532-52366156:-	24	CC2D1B	CC2D1B-209	ENSG00000154222.14	ENST00000491136.6	unbiased	coding	matching	SR	545.615	1.71427	4.22548	2.21307	100	100	290	-0.435186
HPSCSR.3580.63	chr1:52354887-52366156:-	21	CC2D1B	CC2D1B-201	ENSG00000154222.14	ENST00000284376.7	unbiased	coding	variant	SR	557.711	1.75227	5.39429	2.96465	70.8913	80	290	0.8734
HPSCSR.3580.64	chr1:52353089-52361100:-	20	CC2D1B	CC2D1B-205	ENSG00000154222.14	ENST00000460261.5	unbiased	coding	matching	SR	69.975	0.219854	0.569292	0.322919	100	100	16	-0.12432
HPSCSR.3580.65	chr1:52352538-52360196:-	19	CC2D1B	CC2D1B-203	ENSG00000154222.14	ENST00000438021.5	unbiased	coding	matching	SR	722.2	2.26908	2.14342	0.933599	100	100	9	0.50903
HPSCSR.3580.77	chr1:52354887-52356560:-	6	CC2D1B	CC2D1B-208	ENSG00000154222.14	ENST00000485966.1	unbiased	coding	matching	LR+SR	209.639	0.658665	1.80523	1.09238	100	100	4	-0.159523
HPSCSR.3580.78	chr1:52353531-52355666:-	4	CC2D1B	CC2D1B-206	ENSG00000154222.14	ENST00000460370.1	unbiased	coding	matching	LR+SR	402.33	1.26408	3.91	2.6334	100	100	3	-0.429241
HPSCSR.3580.79	chr1:52345723-52354865:-	4	CC2D1B	CC2D1B-207	ENSG00000154222.14	ENST00000470844.5	unbiased	coding	matching	SR	46.0609	0.144719	0.321609	0.153199	100	100	4	-0.751859
HPSCSR.3628.1	chr1:52364652-52366062:+	1	AL513218.2	AL513218.2-201	ENSG00000287078.1	ENST00000661897.1	unbiased	noncoding	variant	SR	35.966	0.113002	0.239773	0.103266	7.56124	0	6	0.163532
HPSCSR.3580.90	chr1:52367869-52368678:-	1	NA	NA	NA	NA	unbiased	coding	novel	SR	56.4667	0.177413	0.376444	0.169242	0	0	29	0.534069
HPSCSR.3622.30	chr1:52368677-52369244:+	1	PLA2G12AP1	PLA2G12AP1-201	ENSG00000224680.4	ENST00000497678.2	unbiased	noncoding	matching	LR+SR	511.922	1.60841	3.41285	1.80171	100	100	29	0.284007
HPSCSR.3580.66	chr1:52372831-52408636:-	18	ORC1	ORC1-201	ENSG00000085840.13	ENST00000371566.1	enriched	coding	variant	SR	1026.68	3.22574	5.28098	2.74859	100	94.1176	28	1.5058
HPSCSR.3580.67	chr1:52372831-52404387:-	17	ORC1	ORC1-201	ENSG00000085840.13	ENST00000371566.1	enriched	coding	matching	LR+SR	13847.8	43.5084	89.5967	41.5846	100	100	1032	20
HPSCSR.3580.68	chr1:52372829-52404423:-	17	ORC1	ORC1-202	ENSG00000085840.13	ENST00000371568.8	enriched	coding	matching	LR+SR	4.66385	0.014653	5.62005	4.74199	100	100	1032	20
HPSCSR.3580.91	chr1:52414862-52416632:-	1	TUT4	TUT4-219	ENSG00000134744.14	ENST00000528457.5	unbiased	noncoding	novel	SR	112.534	0.353571	0.750106	0.371318	0	0	1	-0.675906
HPSCSR.3622.27	chr1:52404602-52420836:+	10	PRPF38A	PRPF38A-201	ENSG00000134748.13	ENST00000257181.10	unbiased	coding	matching	LR+SR	4600.95	14.4557	30.6703	15.7584	100	100	2103	-0.809325
HPSCSR.3622.28	chr1:52404628-52417022:+	8	PRPF38A	PRPF38A-202	ENSG00000134748.13	ENST00000474048.1	enriched	noncoding	matching	SR	1119.58	3.5176	10.6947	4.54078	100	100	2097	20
HPSCLR.51.2	chr1:52413877-52420830:+	6	PRPF38A	PRPF38A-201	ENSG00000134748.13	ENST00000257181.10	unbiased	noncoding	variant	LR	45.1205	0.141764	0.304768	0.167227	58.3031	40	28	-0.183358
HPSCSR.3622.29	chr1:52404620-52409074:+	3	PRPF38A	PRPF38A-203	ENSG00000134748.13	ENST00000487160.1	unbiased	coding	matching	LR+SR	485.402	1.52509	3.18604	2.06542	100	100	2097	-0.0102321
HPSCSR.3580.57	chr1:52423275-52553092:-	30	TUT4	TUT4-201	ENSG00000134744.14	ENST00000257177.9	unbiased	coding	matching	LR+SR	1269.61	3.989	8.64234	4.92595	100	100	1269	0.246112
HPSCSR.3580.56	chr1:52423275-52553100:-	30	TUT4	TUT4-204	ENSG00000134744.14	ENST00000371544.7	unbiased	coding	matching	LR+SR	589.136	1.85101	5.62156	3.04623	100	100	1265	0.837383
HPSCSR.3580.61	chr1:52445787-52553082:-	23	TUT4	TUT4-220	ENSG00000134744.14	ENST00000528642.5	unbiased	coding	matching	SR	2019.17	6.34403	13.3419	7.06355	100	100	1277	0.944462
HPSCSR.3580.62	chr1:52446400-52553458:-	21	TUT4	TUT4-214	ENSG00000134744.14	ENST00000484723.6	unbiased	coding	matching	SR	71.9497	0.226059	0.949847	0.471235	100	100	202	0.488855
HPSCSR.3580.69	chr1:52462178-52525930:-	16	TUT4	TUT4-203	ENSG00000134744.14	ENST00000371541.5	enriched	coding	matching	SR	1080.45	3.39466	6.74685	3.21311	100	100	21	1.74763
HPSCSR.3580.72	chr1:52423636-52446628:-	10	TUT4	TUT4-201	ENSG00000134744.14	ENST00000257177.9	unbiased	coding	variant	SR	2096.69	6.58758	19.5121	11.303	29.865	28.3333	2	0.600403
HPSCSR.3580.71	chr1:52477738-52525930:-	10	TUT4	TUT4-203	ENSG00000134744.14	ENST00000371541.5	enriched	coding	variant	SR	758.412	2.38285	3.86228	1.79134	33.4568	56.25	21	20
HPSCSR.3580.74	chr1:52431247-52446650:-	8	TUT4	TUT4-211	ENSG00000134744.14	ENST00000474453.6	unbiased	coding	matching	SR	70.4582	0.221373	1.56217	0.988463	100	100	3	0.691028
HPSCSR.3580.75	chr1:52431247-52446628:-	7	TUT4	TUT4-211	ENSG00000134744.14	ENST00000474453.6	unbiased	coding	variant	SR	508.367	1.59724	4.19966	2.33072	97.8218	81.25	2	-0.640291
HPSCSR.3580.76	chr1:52446265-52462090:-	6	TUT4	TUT4-216	ENSG00000134744.14	ENST00000497120.1	unbiased	coding	matching	LR+SR	893.024	2.80579	7.37225	3.285	100	100	1	0.58072
HPSCSR.3580.80	chr1:52423563-52431438:-	4	TUT4	TUT4-215	ENSG00000134744.14	ENST00000494469.5	enriched	coding	matching	SR	90.1004	0.283087	0.88587	0.379555	100	100	12	20
HPSCSR.3580.81	chr1:52423636-52431081:-	3	TUT4	TUT4-209	ENSG00000134744.14	ENST00000471623.1	enriched	coding	matching	LR+SR	1354.86	4.25684	6.6964	2.94736	100	100	9	1.36831
HPSCLR.52.7	chr1:52471035-52483041:-	3	TUT4	TUT4-214	ENSG00000134744.14	ENST00000484723.6	unbiased	coding	variant	LR	254.003	0.798053	1.94242	0.961026	46.8385	9.52381	1	-0.377894
HPSCSR.3580.82	chr1:52514778-52552994:-	3	TUT4	TUT4-202	ENSG00000134744.14	ENST00000355809.4	unbiased	coding	matching	LR+SR	158.651	0.498465	3.76002	1.65835	100	100	1312	0.717812
HPSCSR.3580.88	chr1:52464963-52468490:-	2	TUT4	TUT4-212	ENSG00000134744.14	ENST00000481133.1	unbiased	noncoding	matching	LR+SR	229.336	0.720551	1.8102	0.954411	100	100	2	0.118422
HPSCSR.3580.85	chr1:52423403-52434670:-	2	TUT4	TUT4-205	ENSG00000134744.14	ENST00000466440.1	depleted	noncoding	matching	LR+SR	205.404	0.64536	1.15875	0.615586	100	100	0	-2.39554
HPSCSR.3580.87	chr1:52460957-52461716:-	2	TUT4	TUT4-213	ENSG00000134744.14	ENST00000481528.1	unbiased	noncoding	matching	LR+SR	41.0188	0.128877	0.570577	0.354854	100	100	0	-0.660796
HPSCLR.53.1	chr1:52462204-52463833:-	1	TUT4	TUT4-203	ENSG00000134744.14	ENST00000371541.5	unbiased	noncoding	variant	LR	96.5121	0.303232	2.03346	1.0812	36.4436	0	5	-0.338672
HPSCSR.3622.40	chr1:52554818-52555273:+	1	AL591167.1	AL591167.1-201	ENSG00000272371.1	ENST00000607321.1	unbiased	noncoding	matching	SR	59.0921	0.185662	0.393947	0.17175	100	100	5	0.309614
HPSCSR.3622.36	chr1:52602371-52609051:+	3	GPX7	GPX7-201	ENSG00000116157.6	ENST00000361314.5	unbiased	coding	matching	LR+SR	6445.38	20.2507	42.7816	21.0136	100	100	420	0.781426
HPSCSR.3622.37	chr1:52602400-52607408:+	2	GPX7	GPX7-202	ENSG00000116157.6	ENST00000459779.1	unbiased	coding	matching	LR+SR	106.559	0.334799	0.947685	0.535566	100	100	416	0.471585
HPSCSR.3622.34	chr1:52633168-52657065:+	3	SHISAL2A	SHISAL2A-204	ENSG00000182183.15	ENST00000517870.2	unbiased	coding	matching	SR	248.505	0.780778	1.68036	0.691045	100	100	122	0.364941
HPSCSR.3580.93	chr1:52684449-52698347:-	3	COA7	COA7-201	ENSG00000162377.6	ENST00000371538.5	enriched	coding	matching	LR+SR	10523.4	33.0634	70.0391	34.5342	100	100	1018	1.46378
HPSCSR.3580.94	chr1:52687562-52698068:-	3	COA7	COA7-202	ENSG00000162377.6	ENST00000486918.1	enriched	coding	matching	SR	242.083	0.7606	1.85868	0.771995	100	100	46	1.37217
HPSCSR.3580.95	chr1:52772194-52772648:-	1	RPS13P2	RPS13P2-201	ENSG00000228929.1	ENST00000437890.1	depleted	coding	matching	LR+SR	28312.6	88.9554	188.644	90.7183	100	100	3819	-4.32009
HPSCSR.3622.32	chr1:52726400-52827338:+	13	ZYG11B	ZYG11B-201	ENSG00000162378.13	ENST00000294353.7	depleted	coding	variant	SR	3218.1	10.1109	20.6469	9.91645	99.2018	85.7143	937	-2.37094
HPSCSR.3622.33	chr1:52726400-52790138:+	6	ZYG11B	ZYG11B-202	ENSG00000162378.13	ENST00000545132.5	unbiased	coding	variant	SR	2362.62	7.42312	19.575	8.89841	66.3034	35.7143	937	0.234631
HPSCSR.3580.120	chr1:52877990-52892769:-	2	AC099677.4	AC099677.4-201	ENSG00000242391.2	ENST00000446786.2	unbiased	noncoding	variant	SR	73.8764	0.232112	0.49161	0.19405	100	0	3	0.541425
HPSCSR.3622.45	chr1:52842760-52894998:+	14	ZYG11A	ZYG11A-201	ENSG00000203995.10	ENST00000371528.2	enriched	coding	matching	SR	484.545	1.52239	3.45639	1.47774	100	100	506	1.07454
HPSCSR.3580.98	chr1:52896232-52921703:-	10	ECHDC2	ECHDC2-202	ENSG00000121310.17	ENST00000371520.5	depleted	coding	matching	SR	280.114	0.880089	1.7909	0.739877	100	100	339	-1.85775
HPSCSR.3580.97	chr1:52895910-52921740:-	10	ECHDC2	ECHDC2-203	ENSG00000121310.17	ENST00000371522.9	depleted	coding	matching	SR	106.398	0.334293	1.12422	0.47278	100	100	320	-1.12804
HPSCSR.3580.100	chr1:52896239-52914077:-	9	ECHDC2	ECHDC2-210	ENSG00000121310.17	ENST00000479593.5	unbiased	coding	variant	SR	562.678	1.76788	2.28375	0.715131	100	80	6	-0.55352
HPSCSR.3580.103	chr1:52896223-52921762:-	8	ECHDC2	ECHDC2-204	ENSG00000121310.17	ENST00000460612.5	depleted	coding	matching	SR	81.2334	0.255227	1.00658	0.499301	100	100	312	-1.25103
HPSCSR.3580.105	chr1:52899174-52914077:-	6	ECHDC2	ECHDC2-210	ENSG00000121310.17	ENST00000479593.5	depleted	coding	variant	SR	345.178	1.08452	2.24138	0.730365	87.2063	55	6	-1.261
HPSCSR.3580.107	chr1:52911564-52921515:-	5	ECHDC2	ECHDC2-211	ENSG00000121310.17	ENST00000480312.6	unbiased	coding	matching	SR	36.7018	0.115313	0.289524	0.14727	100	100	98	-0.931602
HPSCSR.3580.110	chr1:52896232-52911676:-	5	ECHDC2	ECHDC2-205	ENSG00000121310.17	ENST00000463923.5	depleted	coding	matching	SR	28.0249	0.088051	0.339107	0.187629	100	100	10	-1.65393
HPSCSR.3580.111	chr1:52896239-52905172:-	4	ECHDC2	ECHDC2-220	ENSG00000121310.17	ENST00000498544.5	depleted	noncoding	matching	LR+SR	245.261	0.770586	3.63314	1.86819	100	100	20	-1.23296
HPSCSR.3580.114	chr1:52911600-52921703:-	4	ECHDC2	ECHDC2-226	ENSG00000121310.17	ENST00000544531.5	unbiased	coding	variant	SR	143.649	0.451331	1.06802	0.369701	65.146	62.5	339	-0.0921616
HPSCSR.3580.116	chr1:52911599-52913344:-	3	ECHDC2	ECHDC2-218	ENSG00000121310.17	ENST00000493896.2	unbiased	noncoding	matching	SR	383.751	1.20571	1.05729	0.585013	100	100	3	0.0803677
HPSCSR.3580.117	chr1:52896232-52904847:-	3	ECHDC2	ECHDC2-209	ENSG00000121310.17	ENST00000479183.6	unbiased	noncoding	matching	SR	129.237	0.406049	0.917416	0.485204	100	100	13	-0.577023
HPSCSR.3580.115	chr1:52907839-52911888:-	3	ECHDC2	ECHDC2-217	ENSG00000121310.17	ENST00000492992.1	unbiased	coding	matching	LR+SR	3.58187	0.011254	0.581106	0.422335	100	100	11	0.506759
HPSCSR.3580.118	chr1:52911600-52912225:-	2	ECHDC2	ECHDC2-213	ENSG00000121310.17	ENST00000487040.1	depleted	noncoding	matching	LR+SR	436.248	1.37065	3.24805	1.624	100	100	11	-2.39621
HPSCSR.3580.119	chr1:52913720-52921721:-	2	ECHDC2	ECHDC2-207	ENSG00000121310.17	ENST00000474789.1	depleted	coding	matching	LR+SR	420.813	1.32215	2.8021	1.4645	100	100	340	-1.0639
HPSCSR.3580.123	chr1:52896225-52902041:-	1	ECHDC2	ECHDC2-222	ENSG00000121310.17	ENST00000539680.1	unbiased	noncoding	matching	LR+SR	270.276	0.849179	1.83831	0.922396	100	100	1	-0.492229
HPSCSR.3622.47	chr1:52914092-52920596:+	2	AC099677.1	AC099677.1-201	ENSG00000230953.2	ENST00000420575.2	depleted	noncoding	variant	SR	444.635	1.397	2.91594	1.69658	100	50	7	-1.27858
HPSCSR.3622.49	chr1:52927276-53051698:+	16	SCP2	SCP2-203	ENSG00000116171.18	ENST00000371514.8	depleted	coding	matching	SR	4528.9	14.2294	32.9149	14.7938	100	100	444	-2.28998
HPSCSR.3622.53	chr1:52927318-52994232:+	11	SCP2	SCP2-202	ENSG00000116171.18	ENST00000371513.9	depleted	coding	matching	SR	205.732	0.646388	8.24383	6.10247	100	100	446	-3.9249
HPSCSR.3622.56	chr1:53014968-53051113:+	5	SCP2	SCP2-207	ENSG00000116171.18	ENST00000435345.6	unbiased	coding	matching	LR+SR	1416.06	4.44912	27.9587	17.7608	100	100	2035	-0.226175
HPSCSR.3622.59	chr1:53014966-53051018:+	4	SCP2	SCP2-211	ENSG00000116171.18	ENST00000484100.5	enriched	coding	matching	SR	293.472	0.922059	3.27764	1.62322	100	100	2035	1.41958
HPSCSR.3622.60	chr1:53014966-53048515:+	4	SCP2	SCP2-209	ENSG00000116171.18	ENST00000478274.6	unbiased	coding	matching	LR+SR	273.186	0.858322	1.96735	0.899294	100	100	2035	0.635569
HPSCSR.3622.61	chr1:53014974-53051610:+	3	SCP2	SCP2-212	ENSG00000116171.18	ENST00000488965.1	unbiased	noncoding	matching	SR	1481.13	4.65355	5.92167	2.74982	100	100	2034	-0.19196
HPSCSR.3622.62	chr1:52994726-52996026:+	1	TUBBP10	TUBBP10-201	ENSG00000226147.1	ENST00000427668.1	depleted	coding	matching	SR	49.674	0.156071	0.33123	0.202795	100	100	29	-2.48201
HPSCSR.3678.1	chr1:53196800-53214177:+	6	CPT2	CPT2-210	ENSG00000157184.7	ENST00000637252.1	unbiased	coding	matching	SR	1605.72	5.045	7.75116	3.32353	100	100	1120	-0.288392
HPSCSR.3678.5	chr1:53196792-53214197:+	5	CPT2	CPT2-201	ENSG00000157184.7	ENST00000371486.4	unbiased	coding	matching	LR+SR	1755.29	5.51496	7.52854	3.53823	100	90	1123	0.425191
HPSCSR.3678.8	chr1:53196859-53202776:+	3	CPT2	CPT2-202	ENSG00000157184.7	ENST00000468572.2	unbiased	coding	matching	LR+SR	45.6564	0.143448	1.5992	0.932662	100	100	1205	0.346559
HPSCSR.3678.10	chr1:53207475-53211545:+	1	CPT2	CPT2-211	ENSG00000157184.7	ENST00000637726.1	unbiased	coding	matching	LR+SR	313.585	0.985252	1.58954	0.816738	100	100	1	-0.00174211
HPSCSR.3678.11	chr1:53199777-53204315:+	1	CPT2	CPT2-206	ENSG00000157184.7	ENST00000636673.1	unbiased	noncoding	matching	LR+SR	42.6794	0.134095	0.300732	0.131548	100	100	4	-0.410376
HPSCSR.3683.1	chr1:53210014-53220592:-	10	CZIB	CZIB-201	ENSG00000162384.14	ENST00000294360.5	depleted	coding	variant	SR	3504.72	11.0115	2.00896	0.949562	96.1887	87.5	1207	-1.41492
HPSCSR.3683.2	chr1:53214099-53220634:-	8	CZIB	CZIB-201	ENSG00000162384.14	ENST00000294360.5	enriched	coding	matching	LR+SR	2142.83	6.73257	23.2799	9.81338	100	100	1228	1.22002
HPSCSR.3683.3	chr1:53214375-53220592:-	7	CZIB	CZIB-202	ENSG00000162384.14	ENST00000470385.5	unbiased	coding	matching	LR+SR	1032.49	3.244	10.7647	5.58402	100	100	1207	0.891138
HPSCSR.3683.4	chr1:53214137-53219920:-	6	CZIB	CZIB-205	ENSG00000162384.14	ENST00000483739.5	unbiased	coding	matching	LR+SR	4357.75	13.6916	29.4082	13.3893	100	100	1	-0.984803
HPSCSR.3683.5	chr1:53214474-53218360:-	3	CZIB	CZIB-204	ENSG00000162384.14	ENST00000478839.1	unbiased	noncoding	matching	LR+SR	1139.77	3.58106	10.1172	5.23032	100	100	10	0.232949
HPSCSR.3683.7	chr1:53216786-53219027:-	3	CZIB	CZIB-206	ENSG00000162384.14	ENST00000489755.1	unbiased	noncoding	matching	LR+SR	814.132	2.55792	5.86564	3.107	100	100	5	0.265653
HPSCSR.3683.8	chr1:53219535-53220600:-	2	CZIB	CZIB-203	ENSG00000162384.14	ENST00000474227.1	unbiased	noncoding	matching	LR+SR	489.01	1.53642	3.663	1.87311	100	100	1221	-0.145885
HPSCSR.3683.9	chr1:53220087-53220576:-	1	CZIB	CZIB-207	ENSG00000162384.14	ENST00000602807.1	unbiased	coding	matching	LR+SR	227.65	0.715255	2.05102	1.08632	100	100	1209	0.481519
HPSCSR.3683.10	chr1:53226931-53238796:-	6	MAGOH	MAGOH-202	ENSG00000162385.11	ENST00000371470.8	unbiased	coding	variant	SR	25746.5	80.8931	140.417	53.5666	95.2744	80	28	0.368863
HPSCSR.3683.11	chr1:53226900-53238518:-	5	MAGOH	MAGOH-202	ENSG00000162385.11	ENST00000371470.8	unbiased	coding	matching	SR	3792.48	11.9156	45.1358	23.0337	100	100	6106	-0.397961
HPSCSR.3683.12	chr1:53226926-53238499:-	4	MAGOH	MAGOH-201	ENSG00000162385.11	ENST00000371466.4	unbiased	coding	matching	LR+SR	7899.24	24.8186	59.6407	29.8054	100	100	6118	0.843124
HPSCSR.3683.14	chr1:53226931-53233939:-	3	MAGOH	MAGOH-204	ENSG00000162385.11	ENST00000495868.1	unbiased	coding	matching	SR	1654.59	5.19855	15.8384	7.83912	100	100	7	0.282677
HPSCSR.3683.13	chr1:53233122-53238508:-	3	MAGOH	MAGOH-203	ENSG00000162385.11	ENST00000462941.1	enriched	coding	matching	SR	1161.41	3.64905	11.5489	6.47443	100	100	6119	1.31076
HPSCSR.3685.1	chr1:53242364-53328070:-	19	LRP8	LRP8-201	ENSG00000157193.18	ENST00000306052.12	unbiased	coding	matching	SR	3488.99	10.9621	21.4184	11.6472	100	100	676	0.687581
HPSCSR.3685.7	chr1:53245624-53328038:-	17	LRP8	LRP8-236	ENSG00000157193.18	ENST00000669432.1	enriched	coding	matching	SR	860.129	2.70244	6.79191	3.46941	100	100	662	2.50369
HPSCSR.3685.9	chr1:53247018-53327922:-	17	LRP8	LRP8-202	ENSG00000157193.18	ENST00000347547.7	enriched	coding	matching	SR	49.7567	0.156331	1.26327	0.734025	100	100	533	20
HPSCSR.3685.19	chr1:53245545-53271250:-	13	LRP8	LRP8-216	ENSG00000157193.18	ENST00000653810.1	enriched	coding	matching	SR	86.1059	0.270536	0.908992	0.474323	100	100	14	20
HPSCSR.3685.20	chr1:53250765-53268598:-	9	LRP8	LRP8-206	ENSG00000157193.18	ENST00000459674.5	enriched	coding	matching	LR+SR	211.35	0.664039	2.83251	1.69054	100	100	2	1.49844
HPSCSR.3685.21	chr1:53255125-53266589:-	7	LRP8	LRP8-211	ENSG00000157193.18	ENST00000481431.2	enriched	coding	matching	SR	370.378	1.16369	3.09825	1.76042	100	100	17	20
HPSCSR.3685.22	chr1:53255117-53262497:-	7	LRP8	LRP8-207	ENSG00000157193.18	ENST00000460214.6	enriched	coding	matching	SR	164.659	0.517342	2.36708	1.04238	100	100	18	4.2673
HPSCSR.3685.23	chr1:53245545-53257388:-	7	LRP8	LRP8-222	ENSG00000157193.18	ENST00000657047.1	enriched	coding	matching	SR	161.779	0.508294	0.905671	0.511879	100	100	55	1.71561
HPSCSR.3685.24	chr1:53261213-53271053:-	6	LRP8	LRP8-214	ENSG00000157193.18	ENST00000653169.1	enriched	coding	matching	SR	136.858	0.429993	0.860635	0.361772	100	100	24	1.14693
HPSCSR.3685.28	chr1:53289332-53327817:-	3	LRP8	LRP8-212	ENSG00000157193.18	ENST00000496580.1	enriched	coding	matching	SR	66.6282	0.209339	0.65094	0.398131	100	100	335	1.97968
HPSCLR.36.4	chr1:53278787-53284977:-	2	LRP8	LRP8-202	ENSG00000157193.18	ENST00000347547.7	enriched	noncoding	variant	LR	374.262	1.17589	2.49427	0.961575	5.39298	0	4	1.96812
HPSCSR.3686.2	chr1:53238616-53266415:+	4	AL606760.1	AL606760.1-201	ENSG00000226754.2	ENST00000458151.2	depleted	noncoding	variant	SR	67.2598	0.211324	0.364357	0.181147	75.2124	66.6667	3207	-1.09289
HPSCSR.3686.5	chr1:53328233-53343719:+	3	LINC01771	LINC01771-201	ENSG00000225675.2	ENST00000445039.2	enriched	noncoding	variant	SR	68.7311	0.215946	0.241678	0.123679	100	50	206	4.22195
HPSCSR.3686.7	chr1:53227106-53343719:+	2	LINC01771	LINC01771-201	ENSG00000225675.2	ENST00000445039.2	unbiased	noncoding	variant	SR	22.8089	0.071663	0.311363	0.186576	74.7795	0	7	-0.161031
HPSCSR.3687.2	chr1:53292300-53312971:+	1	AL355483.2	AL355483.2-201	ENSG00000232762.1	ENST00000446686.1	enriched	noncoding	variant	SR	132.941	0.417688	0.795832	0.41639	100	0	1	2.40875
HPSCSR.3687.1	chr1:53284121-53289335:+	1	AL355483.1	AL355483.1-201	ENSG00000228838.1	ENST00000421637.1	enriched	noncoding	variant	SR	122.183	0.383887	0.965173	0.593608	60.5926	0	8	1.67455
HPSCLR.35.1	chr1:53302872-53306894:+	1	AL355483.2	AL355483.2-201	ENSG00000232762.1	ENST00000446686.1	enriched	noncoding	variant	LR	1.94466	0.00611	0.477294	0.122372	84.0426	0	4	4.03632
HPSCSR.4029.1	chr1:56496702-56578879:+	2	RPL21P23	RPL21P23-201	ENSG00000236776.1	ENST00000446654.1	unbiased	noncoding	novel	SR	303.558	0.953749	2.01798	0.489936	0	0	24	-0.827209
HPSCSR.3909.12	chr1:56494761-56579563:-	6	PLPP3	PLPP3-201	ENSG00000162407.9	ENST00000371250.4	unbiased	coding	matching	LR+SR	12601.2	39.5917	83.1443	43.1978	100	100	594	-0.757456
HPSCSR.3909.14	chr1:56496434-56513771:-	2	PLPP3	PLPP3-202	ENSG00000162407.9	ENST00000459962.1	unbiased	coding	matching	LR+SR	96.3316	0.302665	0.700402	0.374613	100	100	2	-0.318079
HPSCSR.4029.6	chr1:56645314-56715335:+	9	PRKAA2	PRKAA2-201	ENSG00000162409.11	ENST00000371244.9	unbiased	coding	matching	LR+SR	1825.46	5.73542	12.1635	6.06473	100	100	538	-0.243918
HPSCSR.4077.1	chr1:53768030-53800693:+	2	NA	NA	NA	NA	unbiased	noncoding	novel	SR	109.276	0.343333	0.700523	0.302857	0	0	7	0.850962
HPSCSR.4065.7	chr1:53765478-53838296:-	18	NDC1	NDC1-201	ENSG00000058804.12	ENST00000371429.4	enriched	coding	matching	LR+SR	24124.4	75.7964	160.808	87.3002	100	100	2074	4.45488
HPSCSR.4065.8	chr1:53818970-53838463:-	5	NDC1	NDC1-202	ENSG00000058804.12	ENST00000480952.1	enriched	noncoding	matching	SR	2321.59	7.2942	15.1092	7.04084	100	100	537	4.75342
HPSCSR.4065.11	chr1:53851719-53889733:-	11	YIPF1	YIPF1-203	ENSG00000058799.15	ENST00000464950.6	unbiased	coding	matching	LR+SR	2641.18	8.29833	31.0299	17.2525	100	100	654	0.170053
HPSCSR.4065.10	chr1:53851733-53889797:-	11	YIPF1	YIPF1-201	ENSG00000058799.15	ENST00000072644.7	unbiased	coding	matching	LR+SR	2423.13	7.61324	28.075	14.0462	100	100	665	-0.223839
HPSCSR.4065.13	chr1:53866804-53889780:-	8	YIPF1	YIPF1-204	ENSG00000058799.15	ENST00000465897.5	enriched	coding	matching	SR	2121.95	6.66696	16.2441	8.98692	100	100	649	1.26472
HPSCSR.4065.15	chr1:53866195-53889780:-	8	YIPF1	YIPF1-205	ENSG00000058799.15	ENST00000469457.5	unbiased	coding	matching	LR+SR	188.213	0.591345	2.78862	1.74229	100	100	649	0.68589
HPSCSR.4065.16	chr1:53878322-53889789:-	7	YIPF1	YIPF1-206	ENSG00000058799.15	ENST00000472983.1	enriched	coding	matching	SR	14.9616	0.047008	0.757329	0.367867	100	100	664	1.19717
HPSCSR.4079.13	chr1:53921789-53923535:+	3	NA	NA	NA	NA	unbiased	noncoding	novel	SR	149.429	0.469491	3.45056	1.75771	0	0	2	-0.232959
HPSCSR.4079.14	chr1:53921789-53923535:+	2	NA	NA	NA	NA	unbiased	noncoding	novel	SR	668.127	2.09919	1.73821	0.979536	0	0	2	0.996952
HPSCSR.4065.19	chr1:53921562-53946353:-	6	HSPB11	HSPB11-201	ENSG00000081870.11	ENST00000194214.9	unbiased	coding	variant	SR	7315.62	22.985	52.4772	24.2423	58.9071	83.3333	1017	0.556861
HPSCSR.4065.18	chr1:53921561-53945929:-	6	HSPB11	HSPB11-201	ENSG00000081870.11	ENST00000194214.9	unbiased	coding	matching	LR+SR	6535.16	20.5328	38.8051	16.4938	100	100	39	0.295396
HPSCSR.4065.17	chr1:53916574-53945572:-	6	HSPB11	HSPB11-204	ENSG00000081870.11	ENST00000371378.6	unbiased	coding	matching	SR	291.295	0.915219	2.48796	1.26509	100	100	396	-0.545262
HPSCSR.4065.20	chr1:53923533-53945610:-	5	HSPB11	HSPB11-203	ENSG00000081870.11	ENST00000371377.3	unbiased	coding	matching	LR+SR	906.921	2.84946	7.42078	4.31962	100	100	683	-0.13918
HPSCSR.4065.21	chr1:53921562-53929000:-	3	HSPB11	HSPB11-206	ENSG00000081870.11	ENST00000489675.1	unbiased	coding	matching	LR+SR	967.017	3.03827	6.79206	3.67683	100	100	0	0.460758
HPSCSR.4065.22	chr1:53929497-53940100:-	2	HSPB11	HSPB11-202	ENSG00000081870.11	ENST00000371376.1	unbiased	coding	matching	LR+SR	476.629	1.49752	3.437	1.94118	100	100	2	-0.194533
HPSCSR.4065.23	chr1:53939683-53945602:-	2	HSPB11	HSPB11-205	ENSG00000081870.11	ENST00000488884.1	unbiased	noncoding	matching	LR+SR	82.4279	0.25898	0.798382	0.477099	100	100	645	0.59315
HPSCSR.4081.4	chr1:53974969-53976031:-	1	HNRNPA3P12	HNRNPA3P12-201	ENSG00000219102.3	ENST00000437410.2	depleted	coding	matching	LR+SR	746.574	2.34566	4.7355	3.06284	100	100	18	-2.07916
HPSCSR.4079.15	chr1:53946350-53968168:+	9	LRRC42	LRRC42-203	ENSG00000116212.15	ENST00000371370.8	unbiased	coding	matching	LR+SR	2563.37	8.05385	55.4465	21.2235	100	100	1012	0.802168
HPSCSR.4079.16	chr1:53946353-53968168:+	8	LRRC42	LRRC42-201	ENSG00000116212.15	ENST00000319223.8	unbiased	coding	matching	LR+SR	15014.3	47.1733	41.7722	21.7924	100	100	1017	0.67063
HPSCSR.4079.17	chr1:53946358-53960468:+	5	LRRC42	LRRC42-204	ENSG00000116212.15	ENST00000444987.1	enriched	coding	matching	LR+SR	1483.42	4.66076	25.5214	15.6538	100	100	1024	1.33304
HPSCSR.4079.18	chr1:53946085-53958252:+	5	LRRC42	LRRC42-202	ENSG00000116212.15	ENST00000371368.5	enriched	coding	matching	SR	83.2509	0.261566	1.32352	0.657665	100	100	292	20
HPSCSR.4079.19	chr1:53961953-53967733:+	3	LRRC42	LRRC42-205	ENSG00000116212.15	ENST00000477905.1	unbiased	noncoding	matching	LR+SR	49.4459	0.155354	0.937515	0.591612	100	100	1	-0.136131
HPSCSR.4079.23	chr1:54053584-54112504:+	6	TCEANC2	TCEANC2-205	ENSG00000116205.14	ENST00000648983.1	unbiased	coding	matching	SR	25.7984	0.081056	0.270025	0.154211	100	100	250	-0.834819
HPSCSR.4079.25	chr1:54053608-54106082:+	5	TCEANC2	TCEANC2-201	ENSG00000116205.14	ENST00000234827.6	unbiased	coding	matching	LR+SR	1139.6	3.5805	5.82625	2.96744	100	100	248	0.627928
HPSCSR.4079.26	chr1:54054134-54096493:+	4	TCEANC2	TCEANC2-202	ENSG00000116205.14	ENST00000371331.1	unbiased	coding	matching	LR+SR	20.3592	0.063967	0.639508	0.437664	100	100	3	0.559488
HPSCSR.4065.32	chr1:54031966-54053504:-	8	TMEM59	TMEM59-203	ENSG00000116209.12	ENST00000371341.5	enriched	coding	matching	SR	11232.6	35.2916	42.7317	19.1089	100	100	1808	1.00934
HPSCSR.4065.30	chr1:54036602-54053405:-	8	TMEM59	TMEM59-208	ENSG00000116209.12	ENST00000452421.5	unbiased	coding	matching	SR	9512.46	29.8872	79.5713	41.8917	100	100	1970	0.274675
HPSCSR.4065.29	chr1:54026681-54053204:-	8	TMEM59	TMEM59-201	ENSG00000116209.12	ENST00000234831.10	depleted	coding	matching	LR+SR	3116.93	9.7931	19.763	10.5184	100	100	530	-7.04133
HPSCSR.4065.35	chr1:54031663-54048013:-	7	TMEM59	TMEM59-205	ENSG00000116209.12	ENST00000371348.5	unbiased	coding	matching	LR+SR	534.211	1.67844	6.32	3.442	100	100	2	-0.155511
HPSCSR.4065.38	chr1:54036599-54053441:-	6	TMEM59	TMEM59-207	ENSG00000116209.12	ENST00000440019.5	enriched	coding	matching	LR+SR	168.453	0.529263	2.2349	1.15551	100	100	1974	1.82963
HPSCSR.4065.40	chr1:54031676-54044942:-	5	TMEM59	TMEM59-204	ENSG00000116209.12	ENST00000371344.5	depleted	coding	matching	LR+SR	5352.65	16.8175	35.1443	16.5508	100	100	0	-4.3267
HPSCSR.4065.45	chr1:54045486-54053192:-	3	TMEM59	TMEM59-202	ENSG00000116209.12	ENST00000371337.3	unbiased	coding	matching	LR+SR	191.891	0.602901	2.69171	1.48723	100	100	529	0.666174
HPSCSR.4065.48	chr1:54032019-54036802:-	2	TMEM59	TMEM59-209	ENSG00000116209.12	ENST00000470395.1	depleted	coding	matching	LR+SR	50.2588	0.157908	1.20711	0.716117	100	100	1	-1.4586
HPSCSR.4065.51	chr1:54033126-54034880:-	1	AL353898.3	AL353898.3-201	ENSG00000280378.1	ENST00000624679.1	unbiased	noncoding	matching	LR+SR	90.1417	0.283216	0.601034	0.265324	100	100	2	-0.891871
HPSCSR.4079.35	chr1:54180234-54184298:+	2	MRPL37	MRPL37-204	ENSG00000116221.15	ENST00000487096.5	unbiased	noncoding	variant	SR	75.8479	0.238307	0.503888	0.271211	34.5382	0	0	0.96393
HPSCSR.4065.34	chr1:54172356-54200011:-	8	CYB5RL	CYB5RL-205	ENSG00000215883.10	ENST00000490863.5	unbiased	coding	matching	SR	159.335	0.500616	1.04684	0.714013	100	100	134	0.795835
HPSCSR.4065.31	chr1:54173218-54200036:-	8	CYB5RL	CYB5RL-208	ENSG00000215883.10	ENST00000528287.5	enriched	coding	matching	LR+SR	42.606	0.133864	0.533774	0.26706	100	100	144	20
HPSCSR.4065.36	chr1:54172336-54200010:-	7	CYB5RL	CYB5RL-203	ENSG00000215883.10	ENST00000421415.5	enriched	coding	matching	LR+SR	84.3622	0.265058	1.57436	0.888417	100	100	134	1.42405
HPSCSR.4065.37	chr1:54174419-54195616:-	6	CYB5RL	CYB5RL-209	ENSG00000215883.10	ENST00000534324.5	enriched	coding	matching	LR+SR	14.3273	0.045015	1.08293	0.602717	100	100	248	20
HPSCSR.4065.41	chr1:54169651-54195681:-	5	CYB5RL	CYB5RL-201	ENSG00000215883.10	ENST00000287899.13	unbiased	coding	matching	SR	1383.86	4.34796	8.41119	3.27833	100	100	244	0.228601
HPSCSR.4065.43	chr1:54173218-54195616:-	5	CYB5RL	CYB5RL-209	ENSG00000215883.10	ENST00000534324.5	enriched	coding	variant	SR	168.039	0.527962	1.56863	0.818302	100	75	248	2.832
HPSCLR.2795.4	chr1:54190551-54196404:-	3	CYB5RL	CYB5RL-207	ENSG00000215883.10	ENST00000497820.1	enriched	coding	matching	LR	15.3763	0.048311	0.521373	0.301695	100	100	2	20
HPSCLR.2796.1	chr1:54175552-54176596:-	1	CYB5RL	CYB5RL-206	ENSG00000215883.10	ENST00000493530.2	unbiased	noncoding	variant	LR	159.99	0.502672	1.07658	0.531054	18.1063	0	5	0.239462
HPSCSR.4079.31	chr1:54200167-54218383:+	7	MRPL37	MRPL37-202	ENSG00000116221.15	ENST00000360840.9	unbiased	coding	matching	LR+SR	23202.2	72.8989	224.694	115.973	100	100	4402	0.567101
HPSCSR.4079.30	chr1:54200196-54225464:+	7	MRPL37	MRPL37-206	ENSG00000116221.15	ENST00000605337.5	unbiased	coding	matching	LR+SR	7783.79	24.4559	74.0546	27.301	100	100	4417	0.167635
HPSCSR.4079.32	chr1:54200204-54210131:+	5	MRPL37	MRPL37-205	ENSG00000116221.15	ENST00000490670.1	unbiased	coding	matching	SR	773.106	2.42902	5.06674	1.50951	100	100	4418	0.880181
HPSCSR.4079.34	chr1:54209946-54220930:+	4	MRPL37	MRPL37-203	ENSG00000116221.15	ENST00000398219.2	unbiased	coding	matching	SR	886.557	2.78547	5.4739	1.33434	100	100	63	0.959762
HPSCSR.4079.37	chr1:54228357-54228737:+	1	NA	NA	NA	NA	unbiased	noncoding	novel	SR	164.694	0.517453	1.09758	0.443623	0	0	16	-0.354907
HPSCSR.4079.36	chr1:54236440-54239063:+	1	SSBP3-AS1	SSBP3-AS1-201	ENSG00000198711.5	ENST00000361350.5	unbiased	noncoding	matching	LR+SR	443.213	1.39253	2.95493	1.34463	100	100	0	-0.106683
HPSCSR.4079.38	chr1:54251857-54255591:+	2	NA	NA	NA	NA	unbiased	noncoding	novel	SR	567.5	1.78303	4.70474	1.11679	0	0	21	0.853605
HPSCSR.4065.53	chr1:54226632-54406419:-	18	SSBP3	SSBP3-204	ENSG00000157216.15	ENST00000371320.7	enriched	coding	matching	LR+SR	2044.52	6.42369	13.1963	6.77115	100	100	1532	4.70172
HPSCSR.4065.54	chr1:54225433-54406395:-	17	SSBP3	SSBP3-216	ENSG00000157216.15	ENST00000610401.4	unbiased	coding	variant	SR	17972.2	56.467	123.07	57.1963	100	94.4444	1553	-0.317967
HPSCSR.4065.55	chr1:54226639-54406008:-	17	SSBP3	SSBP3-203	ENSG00000157216.15	ENST00000371319.7	enriched	coding	matching	SR	4427.81	13.9117	22.2344	8.24934	100	100	202	3.96397
HPSCLR.2802.2	chr1:54253208-54406066:-	10	SSBP3	SSBP3-202	ENSG00000157216.15	ENST00000357475.8	enriched	coding	variant	LR	610.524	1.91821	1.635	0.782681	31.3764	20.5882	263	2.03252
HPSCSR.4065.61	chr1:54239096-54257266:-	8	SSBP3	SSBP3-206	ENSG00000157216.15	ENST00000420121.5	enriched	coding	matching	LR+SR	388.902	1.22189	3.63744	2.27337	100	100	8	1.08848
HPSCSR.4065.60	chr1:54243272-54335881:-	8	SSBP3	SSBP3-211	ENSG00000157216.15	ENST00000528787.1	unbiased	coding	matching	SR	98.584	0.309741	1.45439	0.603576	100	100	5	0.476615
HPSCSR.4065.62	chr1:54238989-54251860:-	7	SSBP3	SSBP3-208	ENSG00000157216.15	ENST00000444533.5	unbiased	coding	matching	LR+SR	90.4607	0.284219	1.61361	0.934497	100	100	21	-0.0626361
HPSCSR.4065.63	chr1:54226517-54228834:-	4	SSBP3	SSBP3-212	ENSG00000157216.15	ENST00000528930.5	unbiased	coding	matching	LR+SR	10.2428	0.032182	1.34039	1.02282	100	100	14	-0.17044
HPSCSR.4065.65	chr1:54242856-54251671:-	2	SSBP3	SSBP3-213	ENSG00000157216.15	ENST00000530618.1	unbiased	coding	matching	SR	102.391	0.321702	0.694916	0.382464	100	100	20	-0.390035
HPSCLR.2799.1	chr1:54386705-54391541:+	1	NA	NA	NA	NA	unbiased	noncoding	novel	LR	313.706	0.985633	2.09137	0.454674	0	0	1	-0.371686
HPSCSR.4065.74	chr1:54609181-54629858:-	2	FAM151A	FAM151A-202	ENSG00000162391.12	ENST00000371304.2	depleted	coding	variant	SR	20.2588	0.063651	0.255059	0.128543	100	21.4286	2	-1.0723
HPSCSR.4112.16	chr1:54538795-54610124:+	16	ACOT11	ACOT11-204	ENSG00000162390.17	ENST00000481208.5	unbiased	coding	variant	SR	29.3778	0.092302	0.516406	0.327863	100	90	1	0.0152953
HPSCSR.4112.15	chr1:54538795-54610124:+	16	ACOT11	ACOT11-204	ENSG00000162390.17	ENST00000481208.5	unbiased	coding	variant	SR	18.4654	0.058017	0.669378	0.283924	100	96.6667	1	0.210523
HPSCSR.4112.18	chr1:54597264-54610124:+	10	ACOT11	ACOT11-204	ENSG00000162390.17	ENST00000481208.5	unbiased	coding	variant	SR	531.167	1.66887	0.735983	0.285046	76	60	10	-0.041397
HPSCSR.4112.19	chr1:54548220-54598858:+	8	ACOT11	ACOT11-205	ENSG00000162390.17	ENST00000498228.1	unbiased	coding	matching	SR	79.3072	0.249175	0.421702	0.171091	100	100	51	-0.0406585
HPSCSR.4112.27	chr1:54610552-54611682:+	1	ACOT11	ACOT11-202	ENSG00000162390.17	ENST00000371316.3	unbiased	noncoding	novel	SR	151.129	0.474833	0.411259	0.206594	0	0	4	-0.0331236
HPSCLR.2801.2	chr1:54608955-54610281:+	1	ACOT11	ACOT11-201	ENSG00000162390.17	ENST00000343744.6	unbiased	noncoding	variant	LR	132.975	0.417795	1.10325	0.760639	42.9916	0	1	0.237828
HPSCLR.2800.1	chr1:54542232-54545584:+	1	ACOT11	ACOT11-204	ENSG00000162390.17	ENST00000481208.5	enriched	noncoding	variant	LR	97.2693	0.305611	0.710382	0.216151	6.29565	0	76	1.79414
HPSCSR.4112.28	chr1:54715861-54742657:+	10	TTC4	TTC4-201	ENSG00000243725.7	ENST00000371281.4	unbiased	coding	matching	LR+SR	9844.11	30.9292	64.8422	30.4434	100	100	1113	0.334338
HPSCSR.4112.29	chr1:54715865-54717767:+	3	TTC4	TTC4-204	ENSG00000243725.7	ENST00000486621.1	unbiased	coding	matching	LR+SR	420.098	1.31991	3.46678	1.82142	100	100	1113	0.62313
HPSCSR.4112.30	chr1:54736689-54742307:+	2	TTC4	TTC4-203	ENSG00000243725.7	ENST00000486091.1	unbiased	noncoding	matching	LR+SR	237.786	0.747101	2.36805	1.16968	100	100	2	0.265823
HPSCSR.4132.3	chr1:54756898-54764523:-	2	PARS2	PARS2-201	ENSG00000162396.6	ENST00000371279.4	enriched	coding	matching	LR+SR	3711.98	11.6627	24.724	11.4449	100	100	271	1.61344
HPSCSR.4134.1	chr1:54779712-54801323:-	7	TTC22	TTC22-202	ENSG00000006555.11	ENST00000371276.9	unbiased	coding	matching	SR	52.4156	0.164685	0.434777	0.177676	100	100	42	-0.0557075
HPSCSR.4134.5	chr1:54779712-54787792:-	4	TTC22	TTC22-202	ENSG00000006555.11	ENST00000371276.9	unbiased	noncoding	variant	SR	52.8424	0.166026	0.393485	0.225848	75.9777	50	10	-0.920116
HPSCSR.4134.7	chr1:54786643-54787905:-	2	TTC22	TTC22-204	ENSG00000006555.11	ENST00000474654.1	unbiased	coding	matching	SR	3.90625	0.012273	0.173314	0.101755	100	100	8	0.122717
HPSCSR.4112.36	chr1:54828159-54849630:+	2	LEXM	LEXM-201	ENSG00000162398.11	ENST00000358193.7	unbiased	noncoding	variant	SR	159.219	0.50025	0.584004	0.442908	30.332	0	3	-0.248852
HPSCSR.4112.40	chr1:54853609-54886324:+	3	AC096536.3	AC096536.3-201	ENSG00000287724.1	ENST00000658428.1	unbiased	noncoding	variant	SR	926.125	2.90979	5.23876	2.99482	29.4826	0	19	0.686284
HPSCSR.4137.1	chr1:54876050-54877897:+	1	AC096536.3	AC096536.3-201	ENSG00000287724.1	ENST00000658428.1	unbiased	noncoding	variant	SR	54.591	0.17152	0.338017	0.176005	13.9591	0	21	0.515313
HPSCLR.2809.2	chr1:54850876-54887195:-	10	DHCR24	DHCR24-202	ENSG00000116133.13	ENST00000436604.2	enriched	coding	matching	LR	376.022	1.18142	15.2624	8.87619	100	100	2570	1.75932
HPSCSR.4132.13	chr1:54849653-54887195:-	9	DHCR24	DHCR24-211	ENSG00000116133.13	ENST00000649769.1	unbiased	coding	matching	SR	7719.39	24.2536	79.4161	33.9815	100	100	2570	0.724274
HPSCSR.4132.12	chr1:54849627-54887195:-	9	DHCR24	DHCR24-201	ENSG00000116133.13	ENST00000371269.9	unbiased	coding	matching	LR+SR	2054.89	6.45627	426.856	286.759	100	100	2570	0.582052
HPSCSR.4112.42	chr1:54886491-54888663:+	3	AC096536.2	AC096536.2-201	ENSG00000242396.1	ENST00000415336.1	unbiased	noncoding	variant	SR	153.821	0.483291	1.1548	0.530554	100	50	31	0.525051
HPSCSR.4112.49	chr1:54980628-54992288:+	3	TMEM61	TMEM61-201	ENSG00000143001.5	ENST00000371268.4	unbiased	coding	matching	SR	133.39	0.419097	0.962613	0.469987	100	100	69	-0.295545
HPSCSR.4155.1	chr1:55022708-55028363:-	2	NA	NA	NA	NA	enriched	noncoding	novel	SR	1264.66	3.97345	7.28789	1.86809	0	0	13	20
HPSCSR.4156.1	chr1:55039548-55064852:+	12	PCSK9	PCSK9-201	ENSG00000169174.10	ENST00000302118.5	enriched	coding	matching	LR+SR	18143.4	57.0049	125.546	67.1527	100	100	1231	2.55771
HPSCSR.4156.2	chr1:55050934-55064850:+	8	PCSK9	PCSK9-202	ENSG00000169174.10	ENST00000490692.1	enriched	coding	matching	SR	886.424	2.78506	1.55018	1.03024	100	100	4	1.73351
HPSCSR.4156.4	chr1:55071922-55073820:+	1	NA	NA	NA	NA	depleted	noncoding	novel	SR	193.976	0.609452	1.30178	0.643149	0	0	3	-1.99819
HPSCSR.4157.1	chr1:55215361-55218804:+	1	MIR4422HG	MIR4422HG-202	ENSG00000231090.2	ENST00000643232.1	unbiased	noncoding	variant	SR	171.476	0.538759	1.14317	0.542698	14.3856	0	525	0.08372
HPSCSR.4163.1	chr1:55066359-55215364:-	68	USP24	USP24-201	ENSG00000162402.14	ENST00000294383.7	depleted	coding	matching	SR	303.907	0.954844	11.6163	6.67194	100	100	524	-2.57944
HPSCLR.2813.1	chr1:55066368-55157368:-	58	USP24	USP24-201	ENSG00000162402.14	ENST00000294383.7	enriched	coding	variant	LR	6785.27	21.3186	33.4216	16.4319	86.213	83.8235	1	20
HPSCSR.4163.2	chr1:55147649-55215364:-	18	USP24	USP24-201	ENSG00000162402.14	ENST00000294383.7	enriched	coding	variant	SR	1795.06	5.63991	6.22112	2.88461	21.9074	25.7353	524	2.08929
HPSCSR.4163.3	chr1:55071273-55075499:-	6	USP24	USP24-205	ENSG00000162402.14	ENST00000484447.5	unbiased	coding	matching	SR	40.5137	0.12729	0.529768	0.279224	100	100	4	0.730843
HPSCSR.4163.4	chr1:55066359-55075499:-	5	USP24	USP24-205	ENSG00000162402.14	ENST00000484447.5	depleted	coding	variant	SR	490.281	1.54041	4.84797	2.75737	100	75	4	-6.18538
HPSCSR.4163.6	chr1:55081387-55086424:-	4	USP24	USP24-202	ENSG00000162402.14	ENST00000472566.1	unbiased	coding	matching	LR+SR	234.355	0.736321	2.12134	1.32416	100	100	4	0.0197001
HPSCSR.4163.5	chr1:55147649-55153917:-	4	USP24	USP24-207	ENSG00000162402.14	ENST00000634589.1	unbiased	coding	matching	SR	85.6004	0.268948	0.641529	0.301249	100	100	2	0.862726
HPSCSR.4163.7	chr1:55071813-55072992:-	3	USP24	USP24-203	ENSG00000162402.14	ENST00000480962.1	enriched	coding	matching	LR+SR	54.9554	0.172664	0.59588	0.419645	100	100	1	1.56671
HPSCSR.4163.8	chr1:55093553-55095319:-	2	USP24	USP24-204	ENSG00000162402.14	ENST00000482197.1	unbiased	coding	matching	LR+SR	85.0871	0.267335	0.776845	0.39798	100	100	17	-0.714045
HPSCSR.4624.1	chr1:57010695-57291065:-	15	DAB1	DAB1-203	ENSG00000173406.15	ENST00000371231.5	enriched	coding	matching	SR	519.102	1.63097	1.3329	0.744964	100	100	8	1.42261
HPSCSR.4624.3	chr1:56994782-57291168:-	14	DAB1	DAB1-206	ENSG00000173406.15	ENST00000414851.6	unbiased	coding	matching	SR	1606.16	5.04639	7.28059	3.80778	100	100	6	-0.749946
HPSCSR.4624.4	chr1:56998025-57291066:-	14	DAB1	DAB1-207	ENSG00000173406.15	ENST00000420954.6	enriched	coding	matching	SR	32.4259	0.101879	1.38762	0.79812	100	100	8	20
HPSCSR.4624.5	chr1:57015352-57424057:-	12	DAB1	DAB1-203	ENSG00000173406.15	ENST00000371231.5	enriched	coding	variant	SR	6.76594	0.021258	0.699354	0.35773	55.7159	66.6667	162	3.36468
HPSCSR.4624.8	chr1:57015352-57291065:-	9	DAB1	DAB1-203	ENSG00000173406.15	ENST00000371231.5	enriched	coding	variant	SR	78.5513	0.2468	0.935352	0.567011	50.222	56.6667	8	20
HPSCSR.4624.10	chr1:57070734-57424057:-	7	DAB1	DAB1-202	ENSG00000173406.15	ENST00000371230.1	enriched	coding	matching	SR	295.229	0.927581	1.25206	0.561536	100	100	162	1.6072
HPSCSR.4624.11	chr1:57062890-57291065:-	6	DAB1	DAB1-201	ENSG00000173406.15	ENST00000332102.10	enriched	coding	matching	SR	362.25	1.13816	3.16215	2.12828	100	100	8	2.43903
HPSCSR.4624.19	chr1:57143994-57291065:-	3	DAB1	DAB1-201	ENSG00000173406.15	ENST00000332102.10	enriched	coding	variant	SR	340.244	1.06901	3.23646	1.65429	37.4034	33.3333	8	2.03605
HPSCSR.4624.18	chr1:57071178-57136583:-	3	DAB1	DAB1-211	ENSG00000173406.15	ENST00000489267.1	enriched	coding	matching	LR+SR	72.3569	0.227338	0.566713	0.332407	100	100	3	1.48304
HPSCSR.4624.24	chr1:58048175-58049291:-	1	HNRNPA1P6	HNRNPA1P6-201	ENSG00000229887.4	ENST00000394002.4	unbiased	coding	matching	LR+SR	225.925	0.709835	1.40961	0.627219	100	100	592	-0.921838
HPSCSR.4624.23	chr1:58056133-58056480:-	1	RPS26P15	RPS26P15-201	ENSG00000223416.3	ENST00000488067.1	unbiased	coding	matching	LR+SR	7779.34	24.4419	51.8626	19.432	100	100	85	0.315913
HPSCSR.4621.1	chr1:58372148-58378556:+	1	NA	NA	NA	NA	enriched	noncoding	novel	SR	35.2739	0.110827	0.235159	0.116037	0	0	5	2.62263
HPSCSR.4624.9	chr1:58480719-58546726:-	9	OMA1	OMA1-201	ENSG00000162600.12	ENST00000371226.8	unbiased	coding	variant	LR+SR	2382.31	7.48498	10.4148	5.36472	100	94.4444	455	-0.526996
HPSCSR.4624.7	chr1:58480719-58546726:-	9	OMA1	OMA1-201	ENSG00000162600.12	ENST00000371226.8	enriched	coding	matching	LR+SR	659.574	2.07232	11.375	5.71774	100	100	455	1.27724
HPSCSR.4624.12	chr1:58533987-58546706:-	5	OMA1	OMA1-206	ENSG00000162600.12	ENST00000456980.5	enriched	coding	matching	LR+SR	284.345	0.893383	7.49204	4.24019	100	100	463	1.63047
HPSCSR.4624.16	chr1:58534294-58546758:-	4	OMA1	OMA1-202	ENSG00000162600.12	ENST00000419242.5	unbiased	coding	matching	SR	379.262	1.1916	3.54994	1.75189	100	100	458	0.913471
HPSCSR.4624.17	chr1:58480878-58530637:-	3	OMA1	OMA1-210	ENSG00000162600.12	ENST00000476933.1	unbiased	coding	matching	SR	98.1296	0.308314	0.969359	0.487421	100	100	8	0.168296
HPSCSR.4624.28	chr1:58575433-58577252:-	1	TACSTD2	TACSTD2-201	ENSG00000184292.7	ENST00000371225.4	unbiased	coding	matching	SR	834.394	2.62158	5.56263	2.1129	100	100	93	-0.490003
HPSCSR.4686.1	chr1:58630841-58631530:-	1	AL035411.1	AL035411.1-201	ENSG00000185839.3	ENST00000427762.1	unbiased	coding	matching	LR+SR	16107.3	50.6074	107.379	52.5195	100	100	926	0.632776
HPSCSR.4623.1	chr1:58541614-58546632:+	1	AL035411.3	AL035411.3-201	ENSG00000286918.1	ENST00000654217.1	unbiased	noncoding	variant	SR	173.687	0.545708	1.15791	0.531792	8.54271	0	3	-0.924238
HPSCSR.4624.32	chr1:58655398-58700072:-	20	MYSM1	MYSM1-212	ENSG00000162601.11	ENST00000665648.1	depleted	coding	matching	SR	6816.84	21.4178	29.8564	16.3655	100	100	1835	-2.54582
HPSCSR.4624.38	chr1:58659213-58690394:-	17	MYSM1	MYSM1-202	ENSG00000162601.11	ENST00000472487.6	enriched	coding	variant	SR	172.907	0.543256	2.8072	1.76641	39.0917	77.5	4	20
HPSCSR.4624.40	chr1:58659213-58690394:-	16	MYSM1	MYSM1-202	ENSG00000162601.11	ENST00000472487.6	enriched	coding	variant	SR	1264.38	3.97254	10.3307	5.42437	39.0917	75	4	1.28628
HPSCSR.4624.42	chr1:58690188-58700072:-	5	MYSM1	MYSM1-204	ENSG00000162601.11	ENST00000483003.5	unbiased	coding	matching	LR+SR	51.8836	0.163013	1.73231	1.1993	100	100	1835	0.976927
HPSCSR.4624.43	chr1:58692406-58700077:-	3	MYSM1	MYSM1-205	ENSG00000162601.11	ENST00000489282.1	enriched	coding	matching	LR+SR	504.392	1.58475	3.81468	1.79947	100	100	1835	1.64108
HPSCSR.4624.44	chr1:58676772-58681896:-	2	MYSM1	MYSM1-203	ENSG00000162601.11	ENST00000481973.1	enriched	coding	matching	LR+SR	293.712	0.922814	2.58651	1.23817	100	100	8	1.24726
HPSCSR.4737.1	chr1:58780791-58784047:-	1	JUN	JUN-201	ENSG00000177606.7	ENST00000371222.4	depleted	coding	matching	LR+SR	6904.18	21.6923	45.9693	19.8524	100	100	614	-2.2502
HPSCSR.4739.2	chr1:58814413-58815895:+	2	LINC01135	LINC01135-205	ENSG00000234807.7	ENST00000669294.1	unbiased	noncoding	variant	SR	198.357	0.623219	0.963387	0.314322	80.7198	50	16	0.625051
HPSCSR.4739.3	chr1:58784093-58817435:+	2	LINC01135	LINC01135-205	ENSG00000234807.7	ENST00000669294.1	depleted	noncoding	variant	SR	31.6547	0.099456	0.306254	0.157877	80.7198	25	595	-2.17421
HPSCSR.4789.1	chr1:58999676-59000494:+	1	PHBP3	PHBP3-201	ENSG00000228121.1	ENST00000412562.1	depleted	noncoding	matching	LR+SR	176.439	0.554355	1.17627	0.578654	100	100	34	-3.13777
HPSCSR.4777.2	chr1:59051710-59078341:-	5	AL592431.1	AL592431.1-201	ENSG00000235215.2	ENST00000451090.1	enriched	noncoding	variant	SR	12.1239	0.038092	0.232909	0.156226	100	50	8	1.0224
HPSCSR.4871.1	chr1:59296981-59762724:+	17	FGGY	FGGY-204	ENSG00000172456.17	ENST00000371218.8	unbiased	coding	matching	SR	172.944	0.543372	2.04186	1.21325	100	100	112	-0.940656
HPSCSR.4871.3	chr1:59296855-59762724:+	16	FGGY	FGGY-201	ENSG00000172456.17	ENST00000303721.11	enriched	coding	variant	SR	1695.29	5.32645	9.4066	4.23706	91.5992	90.625	193	1.84557
HPSCSR.4871.2	chr1:59296991-59762730:+	16	FGGY	FGGY-201	ENSG00000172456.17	ENST00000303721.11	unbiased	coding	matching	SR	62.9253	0.197705	2.48884	0.833784	100	100	113	0.103362
HPSCSR.4871.4	chr1:59296838-59660293:+	9	FGGY	FGGY-212	ENSG00000172456.17	ENST00000474476.5	unbiased	coding	matching	SR	107.761	0.338574	1.43636	0.547549	100	100	189	0.872027
HPSCSR.4871.7	chr1:59626015-59762730:+	6	FGGY	FGGY-217	ENSG00000172456.17	ENST00000493891.5	unbiased	coding	matching	LR+SR	330.931	1.03975	2.67027	1.30536	100	100	0	0.856133
HPSCSR.4871.8	chr1:59296795-59378837:+	5	FGGY	FGGY-205	ENSG00000172456.17	ENST00000413489.5	enriched	coding	matching	SR	641.454	2.01539	3.32118	1.49343	100	100	186	3.26738
HPSCSR.4871.9	chr1:59296855-59346369:+	5	FGGY	FGGY-208	ENSG00000172456.17	ENST00000462744.5	enriched	coding	matching	SR	223.458	0.702082	1.3511	0.488379	100	100	193	2.43001
HPSCSR.4871.10	chr1:59512316-59660423:+	5	FGGY	FGGY-216	ENSG00000172456.17	ENST00000485720.1	unbiased	coding	matching	LR+SR	171.905	0.54011	1.70094	0.530388	100	100	5	0.593315
HPSCSR.4882.1	chr1:59814949-59876370:+	22	HOOK1	HOOK1-201	ENSG00000134709.11	ENST00000371208.4	unbiased	coding	matching	LR+SR	6035.71	18.9636	36.8668	19.0918	100	100	478	0.675083
HPSCSR.4882.4	chr1:59864639-59872978:+	5	HOOK1	HOOK1-204	ENSG00000134709.11	ENST00000466803.1	unbiased	coding	matching	LR+SR	378.689	1.18981	3.1645	1.75462	100	100	7	0.835845
HPSCSR.4882.6	chr1:59870877-59872982:+	2	HOOK1	HOOK1-206	ENSG00000134709.11	ENST00000491135.1	unbiased	noncoding	matching	LR+SR	121.863	0.382881	1.01503	0.611654	100	100	0	0.852726
HPSCSR.4883.3	chr1:59893308-59926773:-	9	CYP2J2	CYP2J2-201	ENSG00000134716.11	ENST00000371204.4	depleted	coding	matching	LR+SR	272.661	0.856675	1.10162	0.550755	100	100	169	-2.14858
HPSCSR.4587.1	chr1:60998411-61057916:-	2	NFIA-AS2	NFIA-AS2-204	ENSG00000237928.6	ENST00000655960.1	enriched	noncoding	novel	SR	4370.54	13.7318	27.8337	5.88519	0	0	6	1.78484
HPSCSR.4599.2	chr1:61082561-61462788:+	11	NFIA	NFIA-207	ENSG00000162599.17	ENST00000403491.8	depleted	coding	matching	SR	122.686	0.385468	1.08592	0.499177	100	100	163	-5.44347
HPSCSR.4961.1	chr1:61681245-61725113:-	8	TM2D1	TM2D1-208	ENSG00000162604.12	ENST00000488206.5	unbiased	coding	matching	SR	296.015	0.930051	3.015	1.51509	100	100	1091	0.721887
HPSCLR.199.1	chr1:61681046-61725141:-	7	TM2D1	TM2D1-212	ENSG00000162604.12	ENST00000606498.5	unbiased	coding	matching	LR	1268.77	3.98635	8.85893	5.01589	100	100	1099	-0.182946
HPSCLR.199.2	chr1:61681049-61725423:-	7	TM2D1	TM2D1-204	ENSG00000162604.12	ENST00000371180.6	unbiased	coding	matching	LR	859.354	2.70001	6.44663	3.00716	100	100	6	-0.10806
HPSCSR.4961.2	chr1:61683497-61725067:-	7	TM2D1	TM2D1-205	ENSG00000162604.12	ENST00000468586.5	unbiased	coding	matching	SR	190.176	0.597514	2.03746	0.903772	100	100	1090	-0.81719
HPSCSR.4961.5	chr1:61694698-61725050:-	5	TM2D1	TM2D1-211	ENSG00000162604.12	ENST00000496465.1	unbiased	noncoding	variant	SR	3643.16	11.4464	29.4268	14.4629	74.87	70	1089	-0.0530452
HPSCSR.4961.4	chr1:61694698-61725144:-	5	TM2D1	TM2D1-211	ENSG00000162604.12	ENST00000496465.1	enriched	coding	matching	SR	538.611	1.69226	8.3924	3.61788	100	100	1099	157.182
HPSCLR.199.3	chr1:61694154-61725120:-	5	TM2D1	TM2D1-203	ENSG00000162604.12	ENST00000371178.5	unbiased	coding	matching	LR	107.279	0.33706	0.7099	0.285108	100	100	1090	-0.567781
HPSCSR.4961.7	chr1:61683272-61709418:-	4	TM2D1	TM2D1-207	ENSG00000162604.12	ENST00000472989.5	depleted	coding	matching	LR+SR	432.941	1.36026	7.46893	3.96255	100	100	4	-2.14382
HPSCSR.4961.6	chr1:61683452-61696241:-	4	TM2D1	TM2D1-209	ENSG00000162604.12	ENST00000488410.5	depleted	noncoding	matching	SR	422.661	1.32796	1.84308	0.867563	100	100	1	-2.51148
HPSCSR.4961.9	chr1:61681048-61683857:-	2	TM2D1	TM2D1-206	ENSG00000162604.12	ENST00000472357.1	depleted	noncoding	matching	LR+SR	1106.7	3.47713	3.22413	1.72735	100	100	2	-1.36179
HPSCSR.4961.14	chr1:61741998-61742424:-	1	AC099791.2	AC099791.2-201	ENSG00000271200.1	ENST00000605725.1	depleted	noncoding	matching	SR	175.051	0.549994	1.09423	0.36403	100	100	964	-1.20767
HPSCSR.4961.15	chr1:62025265-62025804:-	1	NA	NA	NA	NA	unbiased	noncoding	novel	SR	684.12	2.14944	4.5608	1.34717	0	0	0	0.645464
HPSCSR.4958.6	chr1:61742406-62163950:+	44	PATJ	PATJ-217	ENSG00000132849.20	ENST00000642238.1	depleted	coding	matching	SR	102.734	0.322781	4.85215	3.29134	100	100	923	-3.05659
HPSCSR.4958.7	chr1:61742477-62163920:+	43	PATJ	PATJ-203	ENSG00000132849.20	ENST00000371158.6	unbiased	coding	matching	SR	850.087	2.67089	12.3707	5.56229	100	100	1031	0.567728
HPSCSR.4958.8	chr1:61742477-62114250:+	36	PATJ	PATJ-216	ENSG00000132849.20	ENST00000635214.1	enriched	coding	matching	SR	353.196	1.10971	5.2091	2.05494	100	100	1031	2.64531
HPSCSR.4958.9	chr1:61742477-62114925:+	35	PATJ	PATJ-207	ENSG00000132849.20	ENST00000484562.5	enriched	coding	matching	LR+SR	55.7295	0.175097	14.336	6.29281	100	100	1031	3.98136
HPSCSR.4958.12	chr1:61952053-62163950:+	18	PATJ	PATJ-218	ENSG00000132849.20	ENST00000646453.1	unbiased	coding	matching	SR	10.5618	0.033184	1.80789	0.541319	100	100	158	0.842237
HPSCSR.4958.14	chr1:61952312-62117393:+	12	PATJ	PATJ-201	ENSG00000132849.20	ENST00000307297.8	unbiased	coding	matching	SR	251.045	0.788758	1.26717	0.357038	100	100	20	0.0610244
HPSCSR.4958.15	chr1:61908455-61991779:+	5	PATJ	PATJ-212	ENSG00000132849.20	ENST00000494842.2	unbiased	coding	matching	SR	161.974	0.508906	1.53668	0.720326	100	100	13	0.374416
HPSCSR.4958.19	chr1:62120874-62128457:+	3	PATJ	PATJ-206	ENSG00000132849.20	ENST00000472512.2	unbiased	coding	matching	LR+SR	179.066	0.562608	1.47607	0.654745	100	100	0	-0.0716448
HPSCSR.4958.18	chr1:62114090-62117395:+	3	PATJ	PATJ-205	ENSG00000132849.20	ENST00000465798.2	unbiased	coding	matching	LR+SR	20.5886	0.064687	9.17102	4.98583	100	100	8	0.488378
HPSCSR.4958.21	chr1:61864391-61875531:+	2	PATJ	PATJ-209	ENSG00000132849.20	ENST00000488913.1	unbiased	coding	matching	LR+SR	76.3491	0.239881	2.10587	1.0443	100	100	5	-0.3086
HPSCLR.210.1	chr1:62171999-62176753:+	2	PATJ	PATJ-215	ENSG00000132849.20	ENST00000635137.1	enriched	noncoding	novel	LR	52.9689	0.166423	0.377863	0.120093	0	0	4	1.27482
HPSCSR.4958.20	chr1:61864431-61865611:+	2	PATJ	PATJ-211	ENSG00000132849.20	ENST00000493967.1	unbiased	noncoding	matching	SR	44.7174	0.140498	0.302709	0.132152	100	100	6	0.410796
HPSCLR.200.7	chr1:62159556-62163998:+	1	PATJ	PATJ-218	ENSG00000132849.20	ENST00000646453.1	unbiased	noncoding	variant	LR	81.4189	0.25581	1.85988	1.0884	58.1391	0	11	-0.448534
HPSCLR.200.5	chr1:62094512-62097312:+	1	PATJ	PATJ-218	ENSG00000132849.20	ENST00000646453.1	unbiased	noncoding	novel	LR	70.5486	0.221657	0.470346	0.169966	0	0	1	-0.459172
HPSCSR.4958.16	chr1:62194849-62212328:+	4	L1TD1	L1TD1-201	ENSG00000240563.2	ENST00000498273.2	enriched	coding	matching	LR+SR	127563	400.79	856.663	415.08	100	100	25452	20
HPSCLR.212.3	chr1:62194464-62212328:+	4	L1TD1	L1TD1-201	ENSG00000240563.2	ENST00000498273.2	unbiased	coding	variant	LR	489.804	1.53892	4.70003	1.92885	98.0945	75	42	0.299582
HPSCLR.212.2	chr1:62194849-62212328:+	4	L1TD1	L1TD1-201	ENSG00000240563.2	ENST00000498273.2	unbiased	coding	variant	LR	123.663	0.388538	0.959812	0.470965	99.9739	87.5	25452	0.596584
HPSCSR.4968.6	chr1:62196543-62209747:-	4	AL162739.1	AL162739.1-201	ENSG00000237227.1	ENST00000450606.1	enriched	noncoding	variant	SR	1130.8	3.55286	9.88525	4.26968	100	0	218	12.1099
HPSCSR.4968.7	chr1:62130628-62212259:-	3	AL162739.1	AL162739.1-201	ENSG00000237227.1	ENST00000450606.1	unbiased	noncoding	novel	SR	1531.42	4.81157	5.84882	0.579567	0	0	8	0.302776
HPSCLR.211.2	chr1:62196720-62201489:-	1	NA	NA	NA	NA	enriched	noncoding	novel	LR	2014.65	6.32984	3.44872	1.47851	0	0	11	4.72061
HPSCLR.211.1	chr1:62154602-62157831:-	1	NA	NA	NA	NA	unbiased	noncoding	novel	LR	305.934	0.961213	2.03935	0.678834	0	0	1	-0.935166
HPSCLR.212.5	chr1:62225919-62229696:+	1	NA	NA	NA	NA	enriched	noncoding	novel	LR	2029.24	6.37569	13.5159	6.65377	0	0	9	4.12072
HPSCSR.4968.2	chr1:62236165-62319434:-	10	KANK4	KANK4-204	ENSG00000132854.19	ENST00000371153.9	unbiased	coding	matching	SR	187.846	0.590194	1.32707	0.420009	100	100	92	-0.7748
HPSCSR.4977.3	chr1:62448663-62450243:-	1	NA	NA	NA	NA	unbiased	noncoding	novel	SR	612.874	1.92559	4.0839	2.15114	0	0	21	0.0673744
HPSCSR.4981.1	chr1:62436304-62451802:+	9	USP1	USP1-202	ENSG00000162607.13	ENST00000371146.5	unbiased	coding	matching	LR+SR	16331.1	51.3107	75.1024	34.931	100	100	143	0.810174
HPSCLR.214.1	chr1:62437049-62451804:+	9	USP1	USP1-201	ENSG00000162607.13	ENST00000339950.5	unbiased	coding	matching	LR	726.607	2.28293	38.5389	22.9881	100	100	851	-0.0264032
HPSCSR.4981.2	chr1:62436297-62443320:+	5	USP1	USP1-204	ENSG00000162607.13	ENST00000452143.5	unbiased	coding	matching	LR+SR	69.1942	0.217401	1.12132	0.576053	100	100	138	0.807139
HPSCSR.4981.4	chr1:62437049-62441580:+	3	USP1	USP1-201	ENSG00000162607.13	ENST00000339950.5	enriched	coding	variant	SR	4457.62	14.0054	24.1422	10.7475	18.9895	27.7778	851	1.28306
HPSCSR.4988.1	chr1:62607766-62609584:+	1	AL138847.2	AL138847.2-201	ENSG00000278967.1	ENST00000624477.1	unbiased	noncoding	matching	SR	55.8213	0.175385	0.372142	0.137103	100	100	4	-0.131968
HPSCSR.4989.7	chr1:62688385-62751607:+	3	AC103923.1	AC103923.1-201	ENSG00000235545.1	ENST00000453229.1	unbiased	noncoding	variant	SR	38.0597	0.11958	0.252267	0.130817	100	0	639	0.988519
HPSCSR.4989.1	chr1:62784135-62865513:+	11	ATG4C	ATG4C-203	ENSG00000125703.15	ENST00000371120.7	unbiased	coding	matching	LR+SR	4377.5	13.7537	27.3746	13.5274	100	100	1321	0.92533
HPSCSR.4989.2	chr1:62784132-62865516:+	11	ATG4C	ATG4C-201	ENSG00000125703.15	ENST00000317868.9	unbiased	coding	matching	LR+SR	547.511	1.72023	8.19918	4.83744	100	100	1322	-0.288289
HPSCSR.4989.5	chr1:62821183-62835529:+	5	ATG4C	ATG4C-204	ENSG00000125703.15	ENST00000414558.2	enriched	coding	matching	SR	53.1561	0.167011	0.370662	0.132542	100	100	4	5.85175
HPSCSR.4977.9	chr1:62455414-62688264:-	48	DOCK7	DOCK7-218	ENSG00000116641.18	ENST00000635123.1	depleted	coding	matching	SR	165.777	0.520855	7.83185	4.31297	100	100	554	-1.54302
HPSCSR.4977.10	chr1:62482861-62688344:-	43	DOCK7	DOCK7-229	ENSG00000116641.18	ENST00000637208.1	unbiased	coding	matching	SR	974.439	3.06159	1.99014	0.675837	100	100	672	-0.081458
HPSCSR.4977.12	chr1:62476071-62552899:-	23	DOCK7	DOCK7-231	ENSG00000116641.18	ENST00000637255.1	enriched	coding	variant	SR	2213.59	6.95487	12.0187	6.0657	72.2673	74.1379	3	2.14529
HPSCSR.4977.13	chr1:62584105-62688368:-	16	DOCK7	DOCK7-203	ENSG00000116641.18	ENST00000404627.3	unbiased	coding	matching	SR	263.304	0.827275	2.3856	1.21835	100	100	672	-0.290599
HPSCSR.4977.15	chr1:62454298-62483038:-	8	DOCK7	DOCK7-212	ENSG00000116641.18	ENST00000634495.2	depleted	coding	matching	SR	262.3	0.824121	1.29551	0.539875	100	100	2	-3.95502
HPSCSR.4977.19	chr1:62474010-62479004:-	5	DOCK7	DOCK7-208	ENSG00000116641.18	ENST00000489185.1	unbiased	coding	matching	LR+SR	215.862	0.678218	4.42493	2.42121	100	100	1	0.842781
HPSCSR.4977.21	chr1:62625098-62633546:-	3	DOCK7	DOCK7-205	ENSG00000116641.18	ENST00000464312.1	unbiased	coding	matching	SR	286.259	0.899399	2.10631	1.18416	100	100	0	0.391132
HPSCSR.4977.22	chr1:62475212-62476189:-	2	DOCK7	DOCK7-206	ENSG00000116641.18	ENST00000467758.1	unbiased	coding	matching	LR+SR	152.685	0.479722	1.05821	0.538765	100	100	1	0.502902
HPSCSR.4977.24	chr1:62492306-62495298:-	2	DOCK7	DOCK7-207	ENSG00000116641.18	ENST00000479983.1	unbiased	coding	matching	LR+SR	68.2774	0.214521	0.566064	0.303904	100	100	0	-0.000824824
HPSCSR.4977.23	chr1:62454898-62459199:-	2	DOCK7	DOCK7-221	ENSG00000116641.18	ENST00000635348.1	unbiased	noncoding	matching	LR+SR	58.2239	0.182934	1.1624	0.747301	100	100	3	-0.283901
HPSCSR.4977.26	chr1:62543639-62552899:-	2	DOCK7	DOCK7-216	ENSG00000116641.18	ENST00000635027.1	unbiased	coding	matching	SR	10.8547	0.034104	1.87758	1.1966	100	100	3	0.573498
HPSCSR.4977.36	chr1:62641122-62641667:-	1	AL138847.1	AL138847.1-201	ENSG00000213703.2	ENST00000258651.4	unbiased	noncoding	matching	SR	98.9844	0.310999	0.65989	0.179674	100	100	3	-0.543457
HPSCSR.4977.35	chr1:62634377-62635691:-	1	DOCK7	DOCK7-214	ENSG00000116641.18	ENST00000634912.1	depleted	noncoding	matching	SR	24.5875	0.077251	0.24796	0.125916	100	100	4	-1.08343
HPSCSR.5029.7	chr1:63317271-63321370:+	4	NA	NA	NA	NA	enriched	noncoding	novel	SR	159.364	0.500706	1.40932	0.507584	0	0	66	8.07828
HPSCSR.5033.22	chr1:63320884-63322436:-	4	FOXD3-AS1	FOXD3-AS1-201	ENSG00000230798.5	ENST00000418244.5	enriched	noncoding	variant	LR+SR	8980.01	28.2143	54.2163	12.6725	100	87.5	1043	20
HPSCSR.5033.23	chr1:63320884-63322436:-	4	FOXD3-AS1	FOXD3-AS1-201	ENSG00000230798.5	ENST00000418244.5	enriched	noncoding	variant	LR+SR	3227.39	10.1401	17.7172	5.46658	100	87.5	1043	20
HPSCSR.5033.24	chr1:63320884-63322436:-	4	FOXD3-AS1	FOXD3-AS1-201	ENSG00000230798.5	ENST00000418244.5	enriched	noncoding	variant	LR+SR	3057.55	9.60653	18.4661	5.70022	100	87.5	1043	20
HPSCSR.5033.21	chr1:63320884-63322436:-	4	FOXD3-AS1	FOXD3-AS1-201	ENSG00000230798.5	ENST00000418244.5	enriched	noncoding	matching	LR+SR	698.178	2.19361	6.93181	2.98351	100	100	1043	4.90481
HPSCSR.5033.28	chr1:63320884-63322436:-	3	FOXD3-AS1	FOXD3-AS1-201	ENSG00000230798.5	ENST00000418244.5	enriched	noncoding	variant	SR	9723.79	30.5512	48.6112	19.9293	100	62.5	1043	20
HPSCSR.5033.29	chr1:63320884-63322436:-	3	FOXD3-AS1	FOXD3-AS1-201	ENSG00000230798.5	ENST00000418244.5	enriched	noncoding	variant	SR	6198.93	19.4764	61.782	24.3617	100	75	1043	3.76273
HPSCSR.5033.30	chr1:63320884-63322436:-	3	FOXD3-AS1	FOXD3-AS1-201	ENSG00000230798.5	ENST00000418244.5	enriched	noncoding	variant	SR	2733.66	8.5889	19.526	7.91018	100	62.5	1043	2.75404
HPSCSR.5033.27	chr1:63320884-63322458:-	3	FOXD3-AS1	FOXD3-AS1-205	ENSG00000230798.5	ENST00000449386.5	enriched	noncoding	matching	SR	1651.14	5.18771	12.5342	5.01545	100	100	1092	20
HPSCSR.5033.25	chr1:63320884-63323582:-	3	FOXD3-AS1	FOXD3-AS1-204	ENSG00000230798.5	ENST00000431294.5	enriched	noncoding	matching	SR	1422.53	4.46945	10.9175	3.95476	100	100	52	20
HPSCSR.5033.31	chr1:63320884-63322436:-	3	FOXD3-AS1	FOXD3-AS1-201	ENSG00000230798.5	ENST00000418244.5	enriched	noncoding	variant	SR	856.323	2.69048	7.56698	3.74467	100	75	1043	3.14079
HPSCSR.5033.32	chr1:63320884-63321529:-	2	FOXD3-AS1	FOXD3-AS1-202	ENSG00000230798.5	ENST00000426393.5	enriched	noncoding	matching	LR+SR	1441.6	4.52937	14.4665	7.1421	100	100	1054	2.71687
HPSCSR.5029.18	chr1:63322567-63325128:+	1	FOXD3	FOXD3-201	ENSG00000187140.6	ENST00000371116.4	enriched	coding	matching	SR	5924.56	18.6144	39.4791	17.6836	100	100	711	2.64123
HPSCLR.220.1	chr1:63367627-63438553:+	15	ALG6	ALG6-201	ENSG00000088035.18	ENST00000263440.6	enriched	coding	matching	LR	1551.44	4.87448	24.3019	13.2023	100	100	674	1.2469
HPSCSR.5029.10	chr1:63413656-63429126:+	5	ALG6	ALG6-203	ENSG00000088035.18	ENST00000465969.5	enriched	noncoding	matching	LR+SR	1091.25	3.42862	5.52657	3.01123	100	100	104	1.44306
HPSCSR.5029.13	chr1:63419394-63437133:+	4	ALG6	ALG6-207	ENSG00000088035.18	ENST00000647818.1	enriched	noncoding	variant	SR	2810.44	8.83012	37.8657	19.1053	33.623	20	2	1.79502
HPSCSR.5029.14	chr1:63367650-63402342:+	4	ALG6	ALG6-211	ENSG00000088035.18	ENST00000650469.1	enriched	coding	variant	SR	444.283	1.39589	42.469	23.1278	74.7405	60	679	2.2919
HPSCSR.5029.11	chr1:63367650-63402342:+	4	ALG6	ALG6-204	ENSG00000088035.18	ENST00000487136.2	unbiased	coding	matching	SR	139.768	0.439138	1.88529	0.768865	100	100	679	0.140714
HPSCSR.5029.12	chr1:63419394-63429829:+	4	ALG6	ALG6-202	ENSG00000088035.18	ENST00000462390.1	unbiased	noncoding	matching	SR	55.9228	0.175704	0.410036	0.186218	100	100	2	0.301782
HPSCSR.5029.16	chr1:63428453-63437133:+	2	ALG6	ALG6-205	ENSG00000088035.18	ENST00000494765.2	unbiased	noncoding	matching	LR+SR	191.039	0.600226	1.70151	0.872415	100	100	1	-0.0595942
HPSCSR.5029.15	chr1:63367737-63370939:+	2	ALG6	ALG6-210	ENSG00000088035.18	ENST00000650331.1	enriched	coding	matching	SR	88.5962	0.27836	0.615527	0.251582	100	100	642	1.85951
HPSCSR.5029.17	chr1:63443195-63446558:+	2	NA	NA	NA	NA	unbiased	noncoding	novel	SR	432.216	1.35798	2.84408	1.64544	0	0	1	0.800008
HPSCSR.5039.1	chr1:63478837-63490083:+	1	BX004807.1	BX004807.1-201	ENSG00000286429.1	ENST00000657197.1	unbiased	noncoding	variant	SR	70.4977	0.221497	0.44885	0.172902	26.6169	0	4	-0.0282723
HPSCSR.5041.1	chr1:63523372-63536705:+	6	EFCAB7	EFCAB7-201	ENSG00000203965.13	ENST00000371088.5	unbiased	coding	variant	SR	462.318	1.45256	2.96165	1.4134	42.011	35.7143	106	-0.168053
HPSCSR.5041.2	chr1:63523372-63532696:+	4	EFCAB7	EFCAB7-204	ENSG00000203965.13	ENST00000480886.1	unbiased	coding	matching	SR	7.51098	0.023599	0.425694	0.330768	100	100	106	0.171661
HPSCSR.5041.9	chr1:63547082-63572693:+	9	EFCAB7	EFCAB7-202	ENSG00000203965.13	ENST00000460678.6	unbiased	coding	variant	SR	188.663	0.592762	1.15205	0.559134	99.9088	71.4286	0	-0.70323
HPSCSR.5041.13	chr1:63555075-63572693:+	5	EFCAB7	EFCAB7-203	ENSG00000203965.13	ENST00000461039.1	unbiased	coding	matching	SR	119.755	0.376257	0.705257	0.33322	100	100	0	-0.36619
HPSCSR.5041.14	chr1:63561452-63572693:+	4	EFCAB7	EFCAB7-201	ENSG00000203965.13	ENST00000371088.5	unbiased	coding	variant	SR	57.9046	0.18193	1.12807	0.609373	33.0119	25	5	0.472402
HPSCSR.5041.17	chr1:63547082-63550636:+	1	DLEU2L	DLEU2L-201	ENSG00000116652.6	ENST00000371086.3	unbiased	noncoding	matching	SR	114.378	0.359364	0.740121	0.39691	100	100	0	-0.0651136
HPSCSR.5041.5	chr1:63593809-63660241:+	11	PGM1	PGM1-205	ENSG00000079739.17	ENST00000540265.5	unbiased	coding	matching	SR	4542.26	14.2713	8.80045	1.7188	100	100	161	-0.490907
HPSCSR.5041.6	chr1:63593411-63660245:+	11	PGM1	PGM1-202	ENSG00000079739.17	ENST00000371084.8	unbiased	coding	matching	LR+SR	960.358	3.01735	97.7681	49.6321	100	100	2899	-0.388204
HPSCSR.5041.7	chr1:63593411-63654445:+	10	PGM1	PGM1-202	ENSG00000079739.17	ENST00000371084.8	unbiased	coding	variant	SR	24852.8	78.085	116.517	54.7075	70.8601	86.3636	2899	-0.0352504
HPSCSR.5041.15	chr1:63651355-63654445:+	2	PGM1	PGM1-204	ENSG00000079739.17	ENST00000483707.1	unbiased	coding	matching	LR+SR	184.803	0.580633	1.80784	0.970861	100	100	1	0.209642
HPSCSR.5041.18	chr1:63655743-63656047:+	1	RN7SL130P	RN7SL130P-201	ENSG00000244256.3	ENST00000489463.3	unbiased	noncoding	matching	LR+SR	177.587	0.557961	1.18391	0.573966	100	100	3	-0.729404
HPSCSR.5033.35	chr1:63440773-63523502:-	10	ITGB3BP	ITGB3BP-212	ENSG00000142856.16	ENST00000489099.5	unbiased	coding	matching	SR	2486.92	7.81367	26.8216	12.6481	100	100	193	0.669369
HPSCSR.5033.36	chr1:63440773-63523194:-	10	ITGB3BP	ITGB3BP-202	ENSG00000142856.16	ENST00000371092.7	enriched	coding	matching	SR	1968.75	6.1856	22.6853	7.41481	100	100	917	2.20185
HPSCSR.5033.37	chr1:63440773-63523215:-	9	ITGB3BP	ITGB3BP-201	ENSG00000142856.16	ENST00000271002.14	enriched	coding	matching	LR+SR	1145.76	3.59988	23.6105	13.6664	100	100	927	1.61902
HPSCSR.5033.38	chr1:63451725-63523182:-	8	ITGB3BP	ITGB3BP-204	ENSG00000142856.16	ENST00000460394.5	enriched	coding	matching	SR	4723.19	14.8398	23.3197	9.9181	100	100	915	1.484
HPSCSR.5033.39	chr1:63449303-63490214:-	6	ITGB3BP	ITGB3BP-209	ENSG00000142856.16	ENST00000476508.5	enriched	coding	matching	LR+SR	1966.5	6.17854	22.6857	10.7982	100	100	8	1.42737
HPSCSR.5033.42	chr1:63442510-63454949:-	5	ITGB3BP	ITGB3BP-207	ENSG00000142856.16	ENST00000463803.5	unbiased	coding	matching	SR	764.553	2.40215	4.3613	2.56913	100	100	2	0.647436
HPSCSR.5033.40	chr1:63453615-63523209:-	5	ITGB3BP	ITGB3BP-206	ENSG00000142856.16	ENST00000462285.5	unbiased	coding	matching	SR	618.388	1.94291	4.53688	2.47144	100	100	927	0.944027
HPSCSR.5033.44	chr1:63440800-63457695:-	5	ITGB3BP	ITGB3BP-205	ENSG00000142856.16	ENST00000461681.5	unbiased	coding	matching	SR	286.26	0.899402	1.93579	0.882254	100	100	1	0.371704
HPSCSR.5033.47	chr1:63440770-63447060:-	2	ITGB3BP	ITGB3BP-214	ENSG00000142856.16	ENST00000492655.1	depleted	noncoding	matching	LR+SR	574.464	1.80491	4.56348	2.27036	100	100	4	-1.0048
HPSCSR.5033.46	chr1:63446558-63447789:-	2	ITGB3BP	ITGB3BP-211	ENSG00000142856.16	ENST00000478538.1	unbiased	coding	matching	SR	502.343	1.57831	3.47413	1.95811	100	100	0	0.750251
HPSCSR.5044.1	chr1:63747134-63774020:-	4	NA	NA	NA	NA	enriched	noncoding	novel	SR	231.612	0.727701	1.26568	0.616792	0	0	1554	3.58029
HPSCSR.5045.1	chr1:63774511-63775291:-	1	NA	NA	NA	NA	enriched	noncoding	novel	SR	492.058	1.546	3.27878	1.26235	0	0	47	5.07453
HPSCSR.5045.2	chr1:63775411-64009287:-	2	CFL1P3	CFL1P3-201	ENSG00000228056.3	ENST00000440942.1	enriched	noncoding	variant	SR	203.361	0.638942	1.23956	0.407513	100	0	13	1.24509
HPSCSR.5045.3	chr1:63788721-63789304:-	1	AL161742.1	AL161742.1-201	ENSG00000177452.7	ENST00000418154.1	depleted	coding	matching	SR	359.402	1.12921	2.39517	0.874906	100	100	35	-3.40421
HPSCSR.5041.8	chr1:63774017-64181498:+	9	ROR1	ROR1-201	ENSG00000185483.12	ENST00000371079.6	unbiased	coding	matching	LR+SR	1474.27	4.63202	33.3565	18.1276	100	100	1554	0.903424
HPSCSR.5041.10	chr1:64009303-64181492:+	8	ROR1	ROR1-204	ENSG00000185483.12	ENST00000545203.2	enriched	coding	matching	LR+SR	16953.8	53.2673	90.6368	48.8268	100	100	13	3.40813
HPSCSR.5041.11	chr1:63774022-64143385:+	7	ROR1	ROR1-202	ENSG00000185483.12	ENST00000371080.5	enriched	coding	matching	LR+SR	2379.06	7.47479	11.3675	6.8012	100	100	1554	7.25415
HPSCSR.5041.12	chr1:63775290-64140364:+	6	ROR1	ROR1-203	ENSG00000185483.12	ENST00000482426.1	enriched	coding	matching	SR	224.841	0.706428	1.13495	0.441687	100	100	48	20
HPSCLR.228.4	chr1:64135893-64143377:+	2	ROR1	ROR1-202	ENSG00000185483.12	ENST00000371080.5	enriched	coding	variant	LR	329.281	1.03457	1.67312	0.717211	61.5618	14.2857	1	2.70174
HPSCLR.228.5	chr1:64135893-64143377:+	1	ROR1	ROR1-202	ENSG00000185483.12	ENST00000371080.5	unbiased	coding	variant	LR	195.424	0.614004	0.488514	0.20414	61.5618	0	1	0.835248
HPSCSR.5049.1	chr1:64050727-64142609:-	2	Y_RNA	Y_RNA.157-201	ENSG00000200508.1	ENST00000363638.1	unbiased	noncoding	variant	SR	111.565	0.350526	0.703281	0.232133	100	0	23	0.893444
HPSCSR.5074.3	chr1:64349945-64355690:-	1	NA	NA	NA	NA	enriched	noncoding	novel	SR	7.67784	0.024123	2.189	1.58054	0	0	8	2.82252
HPSCSR.5073.1	chr1:64339511-64355756:+	1	NA	NA	NA	NA	enriched	noncoding	novel	SR	522.877	1.64283	3.53518	2.1713	0	0	3	5.78739
HPSCSR.5116.1	chr1:64467708-64693040:+	28	CACHD1	CACHD1-206	ENSG00000158966.16	ENST00000651257.2	depleted	coding	variant	SR	10009.6	31.4493	1.91496	0.843205	99.7472	96.2963	4	-1.84798
HPSCSR.5116.3	chr1:64470129-64693053:+	27	CACHD1	CACHD1-206	ENSG00000158966.16	ENST00000651257.2	enriched	coding	matching	SR	73.7428	0.231693	62.8965	37.4909	100	100	2022	3.48603
HPSCSR.5116.4	chr1:64505915-64693053:+	26	CACHD1	CACHD1-204	ENSG00000158966.16	ENST00000495994.5	unbiased	coding	matching	SR	35.2841	0.110859	1.1532	0.588301	100	100	32	0.10494
HPSCLR.239.3	chr1:64677275-64693060:+	5	CACHD1	CACHD1-202	ENSG00000158966.16	ENST00000470527.1	unbiased	coding	variant	LR	182.108	0.572167	3.48089	2.34911	42.3954	14.8148	1	0.394541
HPSCSR.5116.5	chr1:64664200-64666140:+	2	CACHD1	CACHD1-203	ENSG00000158966.16	ENST00000486580.1	unbiased	coding	matching	LR+SR	87.4425	0.274736	0.797273	0.281705	100	100	5	-0.637339
HPSCLR.239.1	chr1:64637728-64643036:+	1	CACHD1	CACHD1-202	ENSG00000158966.16	ENST00000470527.1	unbiased	coding	variant	LR	185.779	0.583699	1.26089	0.379516	2.85171	0	11	0.0125533
HPSCLR.235.1	chr1:64471161-64483681:-	1	NA	NA	NA	NA	enriched	noncoding	novel	LR	165.759	0.520798	1.10506	0.376727	0	0	2	1.27847
HPSCLR.77.1	chr1:66332004-66374579:+	10	PDE4B	PDE4B-203	ENSG00000184588.18	ENST00000371045.9	depleted	coding	matching	LR	117.232	0.368333	13.3354	6.97384	100	100	5	-1.78119
HPSCSR.5165.5	chr1:66355125-66363498:+	4	PDE4B	PDE4B-218	ENSG00000184588.18	ENST00000534463.5	unbiased	coding	matching	LR+SR	36.2079	0.113762	0.986805	0.673277	100	100	1	0.176356
HPSCSR.5165.8	chr1:66367494-66368157:+	2	PDE4B	PDE4B-208	ENSG00000184588.18	ENST00000483863.2	unbiased	coding	matching	LR+SR	44.269	0.139089	0.554706	0.360899	100	100	5	-0.329732
HPSCSR.5180.4	chr1:66670995-66745084:+	14	SGIP1	SGIP1-204	ENSG00000118473.22	ENST00000371039.5	depleted	coding	variant	SR	14.3937	0.045224	0.15976	0.120272	85.7353	56.8182	1	-1.70071
HPSCSR.5180.7	chr1:66533615-66679742:+	12	SGIP1	SGIP1-205	ENSG00000118473.22	ENST00000424320.5	depleted	coding	variant	SR	36.6651	0.115198	0.389986	0.201577	100	92.3077	24	-1.05074
HPSCSR.5180.13	chr1:66534181-66626060:+	2	SGIP1	SGIP1-214	ENSG00000118473.22	ENST00000497055.1	unbiased	noncoding	matching	SR	36.7671	0.115518	0.630817	0.345243	100	100	253	-0.4801
HPSCSR.5195.3	chr1:66752459-66779047:+	4	TCTEX1D1	TCTEX1D1-201	ENSG00000152760.10	ENST00000282670.7	depleted	noncoding	variant	SR	13.2869	0.041746	0.176546	0.141938	100	70	141	-1.15942
HPSCSR.5197.1	chr1:64727232-64833229:+	14	RAVER2	RAVER2-202	ENSG00000162437.14	ENST00000371072.8	unbiased	coding	variant	SR	134.474	0.422506	0.786069	0.449055	95.392	91.6667	0	-0.3809
HPSCSR.5197.2	chr1:64745095-64833229:+	12	RAVER2	RAVER2-201	ENSG00000162437.14	ENST00000294428.7	unbiased	coding	matching	SR	4864.81	15.2848	9.41273	3.74551	100	100	830	-0.000822946
HPSCLR.240.1	chr1:64745132-64805906:+	9	RAVER2	RAVER2-201	ENSG00000162437.14	ENST00000294428.7	enriched	coding	variant	LR	465.958	1.46399	3.93188	2.13055	30.6958	58.3333	728	1.46514
HPSCSR.5197.4	chr1:64778066-64816509:+	8	RAVER2	RAVER2-203	ENSG00000162437.14	ENST00000418058.1	unbiased	coding	matching	SR	397.757	1.24971	2.24142	1.04397	100	100	3	0.990387
HPSCLR.243.1	chr1:64807336-64833229:+	4	RAVER2	RAVER2-202	ENSG00000162437.14	ENST00000371072.8	unbiased	coding	variant	LR	2.1656	0.006804	18.4682	8.62175	63.7093	25	5	0.393619
HPSCSR.5198.4	chr1:65057850-65058428:+	1	NA	NA	NA	NA	unbiased	noncoding	novel	SR	2342.58	7.36015	15.6172	7.19593	0	0	6	0.977311
HPSCSR.5199.4	chr1:64833229-64966549:-	25	JAK1	JAK1-201	ENSG00000162434.13	ENST00000342505.5	unbiased	coding	matching	SR	165.674	0.520533	22.0421	11.8362	100	100	313	-0.794177
HPSCSR.5199.5	chr1:64833262-64966361:-	24	JAK1	JAK1-220	ENSG00000162434.13	ENST00000673314.1	unbiased	coding	matching	SR	1126.87	3.54052	1.90321	1.18581	100	100	108	-0.442131
HPSCSR.5199.6	chr1:64833343-64966552:-	24	JAK1	JAK1-217	ENSG00000162434.13	ENST00000673220.1	depleted	coding	matching	SR	759.507	2.3863	1.04314	0.467034	100	100	307	-1.31809
HPSCSR.5199.11	chr1:64844096-64846909:-	4	JAK1	JAK1-203	ENSG00000162434.13	ENST00000471473.1	unbiased	coding	matching	LR+SR	340.476	1.06974	2.54976	1.63338	100	100	1	-0.727194
HPSCSR.5199.12	chr1:64839496-64841258:-	2	JAK1	JAK1-204	ENSG00000162434.13	ENST00000481702.1	depleted	coding	matching	LR+SR	168.995	0.530967	1.86285	1.08164	100	100	18	-1.15386
HPSCSR.5199.14	chr1:64859642-64864856:-	2	JAK1	JAK1-205	ENSG00000162434.13	ENST00000494904.1	unbiased	coding	matching	SR	33.1097	0.104027	0.289785	0.14524	100	100	5	-0.638188
HPSCSR.5199.16	chr1:64984608-64986087:-	1	SLC2A3P2	SLC2A3P2-201	ENSG00000185031.6	ENST00000331747.6	unbiased	coding	matching	LR+SR	46.992	0.147644	0.313205	0.158066	100	100	7	-0.729092
HPSCSR.5199.21	chr1:65128224-65128501:-	1	NA	NA	NA	NA	enriched	noncoding	novel	SR	216.751	0.68101	1.45781	0.279353	0	0	0	20
HPSCSR.5198.20	chr1:65147830-65232145:+	6	AK4	AK4-202	ENSG00000162433.15	ENST00000395334.6	unbiased	coding	matching	LR+SR	1559.36	4.89936	12.8452	6.84563	100	100	165	0.0368292
HPSCSR.5198.19	chr1:65147549-65232145:+	6	AK4	AK4-207	ENSG00000162433.15	ENST00000545314.5	unbiased	coding	matching	LR+SR	181.27	0.569532	9.37893	4.60792	100	100	268	0.581143
HPSCSR.5198.22	chr1:65148203-65232145:+	5	AK4	AK4-201	ENSG00000162433.15	ENST00000327299.8	unbiased	coding	matching	LR+SR	17055.5	53.5867	36.8384	19.2801	100	100	296	0.924622
HPSCSR.5198.24	chr1:65147669-65224837:+	5	AK4	AK4-203	ENSG00000162433.15	ENST00000470888.6	unbiased	coding	matching	LR+SR	138.52	0.435216	6.2812	2.97599	100	100	366	0.342142
HPSCSR.5198.27	chr1:65384086-65388403:+	4	DNAJC6	DNAJC6-208	ENSG00000116675.16	ENST00000498720.1	unbiased	coding	matching	LR+SR	21.9876	0.069083	1.05296	0.695652	100	100	3	-0.131135
HPSCSR.5198.35	chr1:65366065-65379788:+	2	DNAJC6	DNAJC6-205	ENSG00000116675.16	ENST00000472787.1	unbiased	coding	matching	LR+SR	37.522	0.117891	0.8109	0.499584	100	100	5	0.0647
HPSCSR.5198.10	chr1:65420652-65641559:+	20	LEPR	LEPR-202	ENSG00000116678.19	ENST00000349533.10	depleted	coding	matching	SR	126.346	0.396965	1.09102	0.75689	100	100	778	-3.7491
HPSCSR.5198.26	chr1:65420668-65436007:+	4	LEPROT	LEPROT-201	ENSG00000213625.9	ENST00000371065.9	unbiased	coding	matching	LR+SR	5453.1	17.1331	37.1795	20.3876	100	100	773	-0.825356
HPSCSR.5198.29	chr1:65420710-65430303:+	3	LEPROT	LEPROT-203	ENSG00000213625.9	ENST00000484243.1	unbiased	coding	matching	LR+SR	764.51	2.40202	5.68399	3.4481	100	100	649	0.578996
HPSCSR.5198.31	chr1:65420668-65428009:+	3	LEPROT	LEPROT-205	ENSG00000213625.9	ENST00000497874.5	unbiased	coding	matching	SR	721.408	2.26659	4.61516	2.26015	100	100	773	-0.084169
HPSCSR.5198.30	chr1:65420587-65432064:+	3	LEPROT	LEPROT-202	ENSG00000213625.9	ENST00000475108.5	unbiased	coding	matching	SR	351.55	1.10453	3.06698	1.38754	100	100	434	-0.484856
HPSCSR.5198.32	chr1:65619940-65623384:+	3	LEPR	LEPR-207	ENSG00000116678.19	ENST00000471762.1	depleted	coding	matching	LR+SR	27.196	0.085447	0.525598	0.279459	100	100	2	-1.1112
HPSCSR.5198.34	chr1:65486406-65494188:+	2	AC119800.1	AC119800.1-201	ENSG00000237852.1	ENST00000429871.1	unbiased	noncoding	matching	SR	76.1844	0.239364	0.493694	0.236151	100	100	7	0.300719
HPSCSR.5212.1	chr1:65644259-65647769:-	2	NA	NA	NA	NA	enriched	noncoding	novel	SR	1007.2	3.16451	6.53206	3.14646	0	0	7	4.75075
HPSCSR.5523.1	chr1:66812885-66924856:-	17	WDR78	WDR78-203	ENSG00000152763.17	ENST00000371026.8	depleted	coding	matching	SR	61.6323	0.193643	0.404859	0.195417	100	100	141	-1.0756
HPSCSR.5523.7	chr1:66893277-66924819:-	3	WDR78	WDR78-212	ENSG00000152763.17	ENST00000532629.1	unbiased	coding	variant	SR	103.702	0.325821	0.285773	0.136989	100	62.5	73	0.340837
HPSCSR.5523.9	chr1:66926242-66928880:-	1	NA	NA	NA	NA	unbiased	noncoding	novel	SR	172.54	0.542105	1.15029	0.416158	0	0	1	0.616305
HPSCSR.5522.6	chr1:66924967-66988030:+	15	MIER1	MIER1-203	ENSG00000198160.14	ENST00000357692.6	unbiased	coding	variant	SR	460.74	1.4476	4.05366	2.44254	99.779	93.3333	440	-0.399834
HPSCSR.5522.4	chr1:66924959-66986670:+	15	MIER1	MIER1-205	ENSG00000198160.14	ENST00000371014.5	unbiased	coding	matching	SR	116.879	0.367222	1.28067	0.643737	100	100	432	-0.280693
HPSCSR.5522.7	chr1:66930243-66986670:+	14	MIER1	MIER1-209	ENSG00000198160.14	ENST00000401042.7	unbiased	coding	matching	SR	14.1676	0.044513	2.91858	1.48489	100	100	289	0.909555
HPSCSR.5522.10	chr1:66930243-66988030:+	13	MIER1	MIER1-201	ENSG00000198160.14	ENST00000355356.3	unbiased	coding	matching	SR	904.616	2.84221	20.6585	9.43928	100	100	289	0.171492
HPSCSR.5522.12	chr1:66924967-66948240:+	5	MIER1	MIER1-204	ENSG00000198160.14	ENST00000371012.6	unbiased	coding	matching	SR	187.901	0.590366	1.02475	0.41517	100	100	440	-0.358841
HPSCSR.5522.13	chr1:66958911-66960078:+	2	MIER1	MIER1-211	ENSG00000198160.14	ENST00000493357.1	unbiased	coding	matching	LR+SR	166.481	0.523066	1.29317	0.669396	100	100	19	0.566373
HPSCSR.5524.1	chr1:66999350-67054148:-	12	SLC35D1	SLC35D1-201	ENSG00000116704.8	ENST00000235345.6	depleted	coding	matching	LR+SR	1041.94	3.27368	6.90796	3.59288	100	100	97	-1.74513
HPSCSR.5580.6	chr1:67307873-67395835:+	16	IL12RB2	IL12RB2-202	ENSG00000081985.11	ENST00000371000.5	unbiased	coding	matching	SR	10.7599	0.033807	0.431641	0.21248	100	100	186	0.871768
HPSCSR.5580.5	chr1:67307364-67396900:+	16	IL12RB2	IL12RB2-201	ENSG00000081985.11	ENST00000262345.5	unbiased	coding	matching	LR+SR	4.91734	0.01545	0.539486	0.365552	100	100	12	-0.241721
HPSCSR.5580.9	chr1:67326769-67395763:+	12	IL12RB2	IL12RB2-202	ENSG00000081985.11	ENST00000371000.5	unbiased	coding	variant	SR	145.408	0.456859	0.432808	0.151339	71.9234	65.625	6	-0.786718
HPSCSR.5580.10	chr1:67326769-67338750:+	5	IL12RB2	IL12RB2-203	ENSG00000081985.11	ENST00000441640.3	unbiased	coding	matching	LR+SR	42.503	0.13354	1.27144	0.570608	100	100	6	0.58911
HPSCSR.5583.3	chr1:67412867-67430372:-	8	SERBP1	SERBP1-202	ENSG00000142864.14	ENST00000370990.5	enriched	coding	matching	LR+SR	109067	342.677	933.206	462.645	100	100	10253	1.73339
HPSCSR.5583.2	chr1:67411038-67430386:-	8	SERBP1	SERBP1-204	ENSG00000142864.14	ENST00000370995.6	enriched	coding	matching	LR+SR	67821.6	213.089	178.513	78.1353	100	100	10243	2.11403
HPSCSR.5583.4	chr1:67407810-67430415:-	8	SERBP1	SERBP1-203	ENSG00000142864.14	ENST00000370994.8	unbiased	coding	matching	LR+SR	10408.6	32.7027	151.421	72.9245	100	100	10216	0.0861793
HPSCSR.5583.5	chr1:67412385-67430399:-	8	SERBP1	SERBP1-201	ENSG00000142864.14	ENST00000361219.10	enriched	coding	matching	LR+SR	723.633	2.27358	7.15	3.85601	100	100	10234	1.26407
HPSCSR.5583.6	chr1:67424285-67429657:-	5	SERBP1	SERBP1-207	ENSG00000142864.14	ENST00000490406.1	unbiased	noncoding	matching	SR	114.386	0.35939	0.701595	0.218822	100	100	37	0.193921
HPSCSR.5583.8	chr1:67419765-67425120:-	4	SERBP1	SERBP1-206	ENSG00000142864.14	ENST00000484880.1	enriched	coding	matching	LR+SR	1077.73	3.38613	10.0214	5.04463	100	100	99	1.34791
HPSCSR.5583.7	chr1:67413216-67424414:-	4	SERBP1	SERBP1-208	ENSG00000142864.14	ENST00000493607.1	unbiased	coding	matching	LR+SR	179.395	0.56364	2.03798	1.15626	100	100	1	-0.0498494
HPSCSR.5583.9	chr1:67415273-67420565:-	2	SERBP1	SERBP1-205	ENSG00000142864.14	ENST00000462814.1	unbiased	coding	matching	LR+SR	760.357	2.38897	5.87836	2.97847	100	100	2	0.22981
HPSCSR.5381.7	chr1:68881577-68943452:+	2	AL033530.1	AL033530.1-202	ENSG00000285407.1	ENST00000646995.1	unbiased	noncoding	matching	SR	111.654	0.350806	0.756743	0.330168	100	100	10	0.821115
HPSCSR.5282.2	chr1:67685201-67688334:+	4	GADD45A	GADD45A-202	ENSG00000116717.13	ENST00000370986.9	depleted	coding	matching	SR	3305.66	10.386	44.0078	22.7415	100	100	806	-2.20363
HPSCSR.5282.4	chr1:67685201-67687986:+	3	GADD45A	GADD45A-201	ENSG00000116717.13	ENST00000370985.4	enriched	coding	matching	SR	149.534	0.46982	7.01511	3.97552	100	100	806	1.91981
HPSCSR.5282.7	chr1:67685229-67686588:+	2	GADD45A	GADD45A-203	ENSG00000116717.13	ENST00000460575.1	unbiased	coding	matching	SR	477.957	1.5017	4.24461	2.41099	100	100	829	-0.0853463
HPSCSR.5282.6	chr1:67685676-67686586:+	2	GADD45A	GADD45A-204	ENSG00000116717.13	ENST00000484245.1	unbiased	coding	matching	SR	450.029	1.41395	3.59376	2.01184	100	100	24	0.284466
HPSCSR.5288.3	chr1:67701475-67833467:-	4	GNG12	GNG12-201	ENSG00000172380.6	ENST00000370982.4	depleted	noncoding	variant	LR+SR	988.233	3.10493	1.8162	1.12143	100	87.5	436	-2.17192
HPSCSR.5288.2	chr1:67701475-67833467:-	4	GNG12	GNG12-201	ENSG00000172380.6	ENST00000370982.4	unbiased	noncoding	matching	LR+SR	3.98947	0.012535	15.5007	8.3999	100	100	436	0.781231
HPSCSR.5288.4	chr1:67777138-67833436:-	2	GNG12	GNG12-202	ENSG00000172380.6	ENST00000494936.1	unbiased	noncoding	matching	LR+SR	35.9303	0.112889	0.366809	0.170748	100	100	430	0.840133
HPSCSR.5289.1	chr1:68045962-68050627:-	2	DIRAS3	DIRAS3-202	ENSG00000162595.7	ENST00000646789.1	depleted	coding	matching	SR	51.7056	0.162454	0.344403	0.140522	100	100	33	-2.10072
HPSCSR.5290.8	chr1:68138357-68142607:+	1	GNG12-AS1	GNG12-AS1-204	ENSG00000232284.7	ENST00000434072.1	depleted	noncoding	variant	SR	75.5275	0.2373	0.7147	0.283003	100	25	2	-1.30853
HPSCSR.5290.10	chr1:68142863-68145856:+	1	GNG12-AS1	GNG12-AS1-203	ENSG00000232284.7	ENST00000420587.5	depleted	noncoding	novel	SR	82.9318	0.260564	0.552893	0.203628	0	0	7	-1.68732
HPSCSR.5289.5	chr1:68125360-68232523:-	12	WLS	WLS-201	ENSG00000116729.14	ENST00000262348.9	depleted	coding	matching	SR	602.617	1.89336	16.8567	8.36669	100	100	463	-3.57848
HPSCSR.5289.4	chr1:68098473-68232545:-	12	WLS	WLS-202	ENSG00000116729.14	ENST00000354777.6	depleted	coding	matching	SR	433.895	1.36326	2.95831	1.32852	100	100	459	-1.56718
HPSCLR.79.1	chr1:68160576-68163421:-	2	CTBP2P8	CTBP2P8-201	ENSG00000234383.1	ENST00000422584.1	unbiased	coding	variant	LR	264.547	0.831182	1.47811	0.742679	100	0	242	-0.763207
HPSCSR.5289.14	chr1:68125974-68138162:-	2	WLS	WLS-210	ENSG00000116729.14	ENST00000498615.1	unbiased	coding	matching	SR	206.179	0.647795	1.98629	1.15338	100	100	2	-0.217066
HPSCSR.5289.13	chr1:68193858-68232523:-	2	WLS	WLS-203	ENSG00000116729.14	ENST00000370971.1	depleted	coding	matching	SR	142.848	0.448813	2.48694	1.31641	100	100	463	-2.02564
HPSCSR.5289.15	chr1:68161761-68163090:-	1	CTBP2P8	CTBP2P8-201	ENSG00000234383.1	ENST00000422584.1	enriched	coding	matching	LR+SR	691.161	2.17156	3.52341	2.2354	100	100	33	1.68775
HPSCSR.5298.1	chr1:68242474-68243055:-	1	RPS7P4	RPS7P4-201	ENSG00000229133.1	ENST00000444127.1	depleted	coding	matching	LR+SR	918.678	2.88639	6.12463	4.61775	100	100	107	-5.17091
HPSCSR.5321.1	chr1:68388504-68448623:+	3	NA	NA	NA	NA	enriched	noncoding	novel	SR	822.644	2.58467	4.95291	2.57734	0	0	3	4.52059
HPSCSR.5323.3	chr1:68471644-68483953:+	2	AL138789.1	AL138789.1-201	ENSG00000233589.1	ENST00000425820.1	enriched	noncoding	variant	SR	1114.8	3.5026	3.08518	2.01027	81.1458	0	2	3.41151
HPSCSR.5323.4	chr1:68484088-68488918:+	1	NA	NA	NA	NA	enriched	noncoding	novel	SR	249.984	0.785426	1.55336	0.639842	0	0	4	3.79171
HPSCSR.5327.1	chr1:68474152-68497082:-	12	DEPDC1	DEPDC1-202	ENSG00000024526.17	ENST00000456315.7	enriched	coding	matching	SR	8079.56	25.3852	47.2175	22.8098	100	100	823	2.80464
HPSCSR.5327.2	chr1:68474152-68497221:-	11	DEPDC1	DEPDC1-201	ENSG00000024526.17	ENST00000370966.9	enriched	coding	matching	SR	267.092	0.839178	3.0535	1.29022	100	100	69	20
HPSCSR.5327.3	chr1:68486941-68497082:-	5	DEPDC1	DEPDC1-205	ENSG00000024526.17	ENST00000525124.1	enriched	coding	matching	SR	406.828	1.27821	3.85117	2.08996	100	100	823	20
HPSCSR.5327.4	chr1:68475574-68482238:-	4	DEPDC1	DEPDC1-203	ENSG00000024526.17	ENST00000488146.5	enriched	coding	matching	SR	209.657	0.658722	2.7902	1.79402	100	100	6	4.76869
HPSCSR.5330.3	chr1:68494697-68538627:+	3	DEPDC1-AS1	DEPDC1-AS1-201	ENSG00000234264.1	ENST00000428732.1	enriched	noncoding	variant	SR	74.8736	0.235246	0.493573	0.186328	100	66.6667	0	1.66408
HPSCSR.5622.1	chr1:70530526-70531492:+	1	AL354872.1	AL354872.1-201	ENSG00000233020.1	ENST00000456361.1	unbiased	coding	matching	LR+SR	147.97	0.464907	0.986466	0.600351	100	100	149	-0.345632
HPSCSR.5647.1	chr1:70141382-70144364:+	1	LRRC7	LRRC7-205	ENSG00000033122.20	ENST00000565615.1	depleted	noncoding	matching	SR	49.0781	0.154199	0.327187	0.135281	100	100	3	-1.17927
HPSCSR.5648.2	chr1:70145903-70148490:+	1	LRRC7	LRRC7-204	ENSG00000033122.20	ENST00000441830.1	unbiased	noncoding	variant	SR	1094.17	3.43776	7.78355	4.1999	49.2308	0	6	0.540115
HPSCSR.5649.1	chr1:70151206-70159333:+	1	LRRC7	LRRC7-204	ENSG00000033122.20	ENST00000441830.1	unbiased	noncoding	variant	SR	187.423	0.588864	1.14327	0.60576	50.7692	0	6	0.0748496
HPSCSR.5650.1	chr1:70144805-70205579:-	15	LRRC40	LRRC40-201	ENSG00000066557.6	ENST00000370952.4	enriched	coding	matching	LR+SR	12322.2	38.7152	82.1254	41.6737	100	100	1302	1.54684
HPSCSR.5649.2	chr1:70205682-70251617:+	13	SRSF11	SRSF11-203	ENSG00000116754.13	ENST00000370951.5	unbiased	coding	matching	LR+SR	17671.9	55.5234	82.8344	37.8645	100	100	1701	0.000767381
HPSCSR.5649.5	chr1:70228422-70250946:+	11	SRSF11	SRSF11-203	ENSG00000116754.13	ENST00000370951.5	enriched	coding	variant	SR	38035.9	119.505	124.28	43.0718	58.2809	76.9231	80	5.90701
HPSCSR.5649.3	chr1:70230278-70251997:+	11	SRSF11	SRSF11-214	ENSG00000116754.13	ENST00000484162.5	unbiased	coding	matching	LR+SR	8209.08	25.7921	79.4418	40.3795	100	100	104	0.542592
HPSCSR.5649.4	chr1:70221396-70250392:+	11	SRSF11	SRSF11-204	ENSG00000116754.13	ENST00000395136.6	enriched	coding	matching	LR+SR	1749.87	5.49792	17.9386	9.99555	100	100	2510	1.42579
HPSCLR.102.4	chr1:70231548-70252001:+	10	SRSF11	SRSF11-201	ENSG00000116754.13	ENST00000370949.1	unbiased	coding	matching	LR	1558.61	4.89699	14.4919	8.67059	100	100	13	0.0342152
HPSCLR.102.5	chr1:70237481-70250998:+	8	SRSF11	SRSF11-208	ENSG00000116754.13	ENST00000463859.5	enriched	coding	matching	LR	488.704	1.53546	4.47039	2.26041	100	100	53	1.14718
HPSCSR.5649.6	chr1:70221370-70235550:+	7	SRSF11	SRSF11-212	ENSG00000116754.13	ENST00000475204.5	enriched	coding	matching	LR+SR	1140.42	3.5831	11.6978	5.45609	100	100	1949	1.36463
HPSCSR.5649.7	chr1:70221724-70237550:+	7	SRSF11	SRSF11-215	ENSG00000116754.13	ENST00000486667.5	enriched	coding	matching	SR	391.448	1.22989	5.12755	2.50788	100	100	378	1.02703
HPSCSR.5649.8	chr1:70221469-70232375:+	5	SRSF11	SRSF11-211	ENSG00000116754.13	ENST00000473950.5	unbiased	coding	matching	SR	131.021	0.411655	1.23902	0.634537	100	100	2606	0.666935
HPSCSR.5649.9	chr1:70246730-70250725:+	4	SRSF11	SRSF11-205	ENSG00000116754.13	ENST00000460795.5	unbiased	noncoding	matching	LR+SR	360.991	1.1342	5.82054	2.96631	100	100	10	0.944081
HPSCSR.5649.10	chr1:70228422-70234731:+	4	SRSF11	SRSF11-213	ENSG00000116754.13	ENST00000481648.5	enriched	coding	matching	SR	36.8049	0.115637	0.804242	0.39283	100	100	80	20
HPSCSR.5649.12	chr1:70221480-70231268:+	3	SRSF11	SRSF11-210	ENSG00000116754.13	ENST00000469170.5	enriched	coding	matching	SR	6015.76	18.9009	12.5671	5.49853	100	100	2535	1.39226
HPSCSR.5649.13	chr1:70205698-70228727:+	3	SRSF11	SRSF11-209	ENSG00000116754.13	ENST00000463877.1	unbiased	coding	matching	SR	3453.37	10.8501	26.9917	15.3788	100	100	1604	0.960444
HPSCSR.5649.11	chr1:70249742-70250946:+	3	SRSF11	SRSF11-216	ENSG00000116754.13	ENST00000489188.1	unbiased	coding	matching	LR+SR	1341.75	4.21566	11.2989	6.10246	100	100	5	0.651036
HPSCSR.5649.14	chr1:70230064-70231274:+	2	SRSF11	SRSF11-207	ENSG00000116754.13	ENST00000463116.1	unbiased	noncoding	matching	SR	1972.87	6.19857	13.7572	8.25014	100	100	11	0.461198
HPSCLR.104.1	chr1:70272243-70274894:+	2	NA	NA	NA	NA	unbiased	noncoding	novel	LR	175.778	0.552277	1.23633	0.435192	0	0	8	0.126191
HPSCSR.5650.3	chr1:70258999-70354722:-	13	ANKRD13C	ANKRD13C-202	ENSG00000118454.13	ENST00000370944.9	unbiased	coding	matching	LR+SR	3660.74	11.5017	24.1943	11.8717	100	100	1229	-0.978978
HPSCSR.5650.4	chr1:70292146-70313790:-	5	ANKRD13C	ANKRD13C-204	ENSG00000118454.13	ENST00000490846.5	unbiased	coding	matching	LR+SR	87.7639	0.275746	1.16785	0.569721	100	100	2	0.00616927
HPSCSR.5650.6	chr1:70305686-70324957:-	4	ANKRD13C	ANKRD13C-205	ENSG00000118454.13	ENST00000498735.1	unbiased	coding	matching	SR	107.039	0.336307	0.667768	0.345386	100	100	5	0.362861
HPSCSR.5650.5	chr1:70262274-70276843:-	4	ANKRD13C	ANKRD13C-203	ENSG00000118454.13	ENST00000464236.1	unbiased	coding	matching	LR+SR	82.1153	0.257998	1.36177	0.664247	100	100	5	0.129438
HPSCSR.5650.8	chr1:70355205-70377401:-	2	AL158839.1	AL158839.1-201	ENSG00000226088.1	ENST00000413943.1	unbiased	noncoding	novel	SR	127.973	0.402078	0.851244	0.372231	0	0	2	0.798184
HPSCSR.5650.7	chr1:70359562-70360437:-	2	AL158839.1	AL158839.1-201	ENSG00000226088.1	ENST00000413943.1	unbiased	noncoding	matching	SR	112.231	0.35262	0.598912	0.266462	100	100	8	0.325752
HPSCSR.5649.18	chr1:70354855-70367911:+	4	HHLA3	HHLA3-206	ENSG00000197568.14	ENST00000525653.1	unbiased	coding	variant	SR	1851.52	5.8173	7.84409	2.77083	92.4528	60	625	0.390467
HPSCSR.5649.16	chr1:70354829-70368023:+	4	HHLA3	HHLA3-204	ENSG00000197568.14	ENST00000463058.5	unbiased	coding	matching	SR	1005.89	3.16041	3.81991	1.67255	100	100	691	0.073329
HPSCSR.5649.17	chr1:70354855-70367911:+	4	HHLA3	HHLA3-204	ENSG00000197568.14	ENST00000463058.5	unbiased	coding	variant	SR	997.213	3.13314	5.13106	2.47242	83.4135	62.5	625	0.311525
HPSCSR.5649.22	chr1:70354805-70368023:+	3	HHLA3	HHLA3-203	ENSG00000197568.14	ENST00000370940.6	unbiased	coding	matching	LR+SR	938.89	2.9499	11.6159	5.22174	100	83.3333	1193	0.767319
HPSCSR.5649.21	chr1:70354805-70367911:+	3	HHLA3	HHLA3-202	ENSG00000197568.14	ENST00000361764.8	unbiased	coding	matching	LR+SR	27.9627	0.087856	5.40105	3.66278	100	100	1193	-0.102244
HPSCSR.5649.20	chr1:70354805-70368023:+	3	HHLA3	HHLA3-201	ENSG00000197568.14	ENST00000359875.9	unbiased	coding	matching	LR+SR	19.5534	0.061435	1.91913	1.30252	100	83.3333	1193	0.277472
HPSCSR.5649.24	chr1:70411268-70439851:+	12	CTH	CTH-202	ENSG00000116761.12	ENST00000370938.8	enriched	coding	matching	LR+SR	2662.37	8.3649	41.9689	21.3567	100	100	1438	1.13723
HPSCLR.75.2	chr1:70411268-70439851:+	12	CTH	CTH-202	ENSG00000116761.12	ENST00000370938.8	unbiased	coding	variant	LR	91.1919	0.286516	0.414931	0.256241	99.7129	91.6667	1438	0.414078
HPSCSR.5649.26	chr1:70411218-70439851:+	11	CTH	CTH-203	ENSG00000116761.12	ENST00000411986.6	unbiased	coding	matching	SR	127.852	0.401697	1.08458	0.490223	100	100	1428	0.046035
HPSCSR.5649.28	chr1:70434851-70439232:+	3	CTH	CTH-205	ENSG00000116761.12	ENST00000482383.1	enriched	coding	matching	LR+SR	273.165	0.858259	2.1242	1.15418	100	100	4	1.07474
HPSCSR.5649.29	chr1:70445071-70445536:+	1	AL354872.2	AL354872.2-201	ENSG00000271992.1	ENST00000607679.1	unbiased	noncoding	matching	LR+SR	883.728	2.77658	5.86772	2.6203	100	100	0	0.486741
HPSCLR.76.1	chr1:70416562-70423396:-	2	NA	NA	NA	NA	unbiased	noncoding	novel	LR	91.8091	0.288455	0.628403	0.307222	0	0	2	0.547345
HPSCSR.5713.1	chr1:74144384-74198147:-	5	LRRIQ3	LRRIQ3-201	ENSG00000162620.16	ENST00000354431.9	unbiased	coding	variant	SR	27.8592	0.087531	0.591465	0.22925	30.0981	43.75	83	-0.034805
HPSCSR.5713.4	chr1:74180223-74198147:-	2	LRRIQ3	LRRIQ3-208	ENSG00000162620.16	ENST00000463724.1	unbiased	noncoding	matching	SR	141.948	0.445988	0.481483	0.249871	100	100	83	-0.377094
HPSCSR.5747.4	chr1:74198244-74375848:+	19	FPGT-TNNI3K	FPGT-TNNI3K-202	ENSG00000259030.7	ENST00000370895.5	unbiased	coding	matching	SR	51.1463	0.160697	0.276123	0.124525	100	100	129	-0.933207
HPSCSR.5747.9	chr1:74198212-74207234:+	4	FPGT	FPGT-202	ENSG00000254685.6	ENST00000370898.7	unbiased	coding	matching	SR	1212.59	3.80984	7.08361	3.31256	100	100	127	-0.218759
HPSCSR.5747.12	chr1:74198238-74204593:+	4	FPGT	FPGT-203	ENSG00000254685.6	ENST00000467578.6	unbiased	coding	matching	SR	32.8213	0.103121	0.91366	0.60615	100	100	129	-0.652903
HPSCSR.5747.17	chr1:74522424-74544428:+	3	TNNI3K	TNNI3K-203	ENSG00000116783.15	ENST00000465473.1	unbiased	coding	variant	SR	53.8696	0.169253	0.644873	0.296666	88.7195	50	9	-0.373867
HPSCSR.5815.2	chr1:70588396-70593981:-	1	NA	NA	NA	NA	enriched	noncoding	novel	SR	61.522	0.193296	0.489027	0.289493	0	0	30	7.35606
HPSCSR.5851.6	chr1:71006631-71047808:-	2	PTGER3	PTGER3-206	ENSG00000050628.20	ENST00000370924.4	depleted	coding	matching	SR	88.703	0.278696	0.537624	0.285285	100	100	45	-1.30066
HPSCSR.5854.1	chr1:71049494-71063289:+	1	ZRANB2-AS1	ZRANB2-AS1-201	ENSG00000235079.1	ENST00000426999.1	unbiased	noncoding	variant	SR	102.628	0.322447	0.85393	0.405139	68.2043	0	0	0.328755
HPSCSR.5853.2	chr1:71063337-71081011:-	11	ZRANB2	ZRANB2-201	ENSG00000132485.14	ENST00000254821.10	unbiased	coding	matching	LR+SR	20924.6	65.7431	140.071	70.7286	100	100	3836	0.444721
HPSCSR.5853.5	chr1:71065087-71081011:-	10	ZRANB2	ZRANB2-201	ENSG00000132485.14	ENST00000254821.10	unbiased	coding	variant	SR	3835.39	12.0504	25.3215	14.0993	37.9653	86.3636	3836	0.781419
HPSCSR.5853.4	chr1:71063291-71081035:-	10	ZRANB2	ZRANB2-202	ENSG00000132485.14	ENST00000370920.8	unbiased	coding	matching	LR+SR	3066.68	9.6352	20.8894	9.81041	100	100	3836	-0.477937
HPSCSR.5853.7	chr1:71065043-71069600:-	3	ZRANB2	ZRANB2-206	ENSG00000132485.14	ENST00000487510.1	unbiased	coding	matching	LR+SR	2888.2	9.07444	14.354	7.4769	100	100	3	0.770124
HPSCSR.5853.6	chr1:71065054-71067086:-	3	ZRANB2	ZRANB2-205	ENSG00000132485.14	ENST00000479947.1	unbiased	noncoding	matching	LR+SR	48.8833	0.153586	0.352975	0.208596	100	100	5	0.328847
HPSCSR.5853.8	chr1:71063297-71067513:-	2	ZRANB2	ZRANB2-204	ENSG00000132485.14	ENST00000477096.1	unbiased	noncoding	matching	LR+SR	1782.9	5.60169	10.5419	5.74591	100	100	4	-0.265706
HPSCSR.5853.9	chr1:71065087-71067206:-	2	ZRANB2	ZRANB2-203	ENSG00000132485.14	ENST00000473260.1	unbiased	noncoding	matching	LR+SR	39.9248	0.12544	0.958646	0.619534	100	100	4	0.250903
HPSCSR.5868.8	chr1:72274552-72275159:+	1	GDI2P2	GDI2P2-201	ENSG00000233994.2	ENST00000445131.2	depleted	coding	matching	SR	1634.03	5.13396	10.8905	5.57466	100	100	45	-2.09134
HPSCSR.5866.1	chr1:71395943-72282539:-	7	NEGR1	NEGR1-202	ENSG00000172260.15	ENST00000357731.10	depleted	coding	matching	SR	242.389	0.761562	1.60272	0.8207	100	100	54	-1.65074
HPSCSR.5867.1	chr1:72520499-72520814:-	1	NA	NA	NA	NA	enriched	noncoding	novel	SR	271.637	0.853456	1.81091	0.352846	0	0	0	1.45916
HPSCSR.5868.7	chr1:72301472-72301829:+	1	RPL31P12	RPL31P12-201	ENSG00000227207.2	ENST00000422587.2	depleted	noncoding	matching	SR	373.567	1.17371	2.49045	1.66383	100	100	540	-1.5456
HPSCSR.5867.11	chr1:72900577-72906081:-	1	NA	NA	NA	NA	enriched	noncoding	novel	SR	31.3151	0.098389	0.208767	0.0968103	0	0	1	5.05557
HPSCSR.5876.1	chr1:72970266-72979013:+	1	NA	NA	NA	NA	enriched	noncoding	novel	SR	75.3143	0.23663	0.502095	0.268321	0	0	0	29.1539
HPSCSR.5874.3	chr1:72979014-72979314:-	1	AL732618.1	AL732618.1-201	ENSG00000280317.1	ENST00000623251.1	enriched	noncoding	matching	SR	111.021	0.348817	0.74014	0.39388	100	100	2	3.87394
HPSCSR.5874.5	chr1:72985317-72985516:-	1	NA	NA	NA	NA	enriched	noncoding	novel	SR	1546.21	4.85805	10.5268	6.82542	0	0	5	12.3671
HPSCSR.5874.4	chr1:72988389-72988668:-	1	NA	NA	NA	NA	enriched	noncoding	novel	SR	19.3083	0.060665	2.33225	1.62822	0	0	10	20
HPSCSR.5874.6	chr1:72993367-72993629:-	1	NA	NA	NA	NA	enriched	noncoding	novel	SR	3400.93	10.6854	24.8829	15.3887	0	0	2	12.5925
HPSCSR.5876.2	chr1:72979324-73201305:+	6	KRT8P21	KRT8P21-201	ENSG00000229636.2	ENST00000430398.2	enriched	noncoding	novel	SR	675.689	2.12295	4.24281	2.55289	0	0	2	11.9031
HPSCSR.5876.5	chr1:72979324-72988977:+	2	NA	NA	NA	NA	enriched	noncoding	novel	SR	506.503	1.59138	2.54249	1.3626	0	0	2	17.1085
HPSCSR.5876.4	chr1:72979324-72985474:+	2	NA	NA	NA	NA	enriched	noncoding	novel	SR	139.915	0.439601	1.3265	0.744605	0	0	2	20
HPSCSR.5876.6	chr1:72988389-72988668:+	1	NA	NA	NA	NA	enriched	noncoding	novel	SR	2593.01	8.14698	16.2642	9.25892	0	0	4	20
HPSCSR.6180.3	chr1:75134262-75161531:+	9	LHX8	LHX8-202	ENSG00000162624.14	ENST00000356261.3	unbiased	coding	variant	SR	37.1355	0.116676	0.445561	0.190589	99.8866	83.3333	2	0.763424
HPSCSR.6180.5	chr1:75159288-75161531:+	1	LHX8	LHX8-203	ENSG00000162624.14	ENST00000607240.1	unbiased	noncoding	matching	SR	24.3871	0.076622	0.251663	0.141791	100	100	1	0.890739
HPSCSR.6182.1	chr1:74698769-74699333:-	1	AC135803.1	AC135803.1-201	ENSG00000272864.1	ENST00000608748.1	depleted	noncoding	matching	SR	67.3823	0.211709	0.449215	0.197452	100	100	0	-1.82907
HPSCSR.6183.3	chr1:74733247-74766674:+	7	TYW3	TYW3-201	ENSG00000162623.16	ENST00000370867.8	enriched	coding	variant	SR	1255.93	3.94601	8.13291	2.69847	35.0887	83.3333	250	1.70735
HPSCSR.6183.5	chr1:74733152-74766677:+	6	TYW3	TYW3-201	ENSG00000162623.16	ENST00000370867.8	depleted	coding	matching	LR+SR	79.753	0.250576	13.8907	8.09448	100	100	279	-2.07141
HPSCSR.6183.6	chr1:74733152-74766674:+	5	TYW3	TYW3-203	ENSG00000162623.16	ENST00000457880.6	enriched	coding	matching	SR	4501.3	14.1426	17.4037	7.39574	100	100	279	20
HPSCSR.6183.7	chr1:74736189-74752394:+	4	TYW3	TYW3-206	ENSG00000162623.16	ENST00000483990.1	unbiased	coding	matching	LR+SR	152.034	0.477676	2.32923	1.09218	100	100	11	-0.113206
HPSCSR.6183.8	chr1:74751134-74764001:+	3	TYW3	TYW3-208	ENSG00000162623.16	ENST00000486467.1	unbiased	coding	matching	SR	40.0142	0.125721	0.330558	0.13477	100	100	1	0.376376
HPSCSR.6182.2	chr1:74705490-74733408:-	10	CRYZ	CRYZ-205	ENSG00000116791.14	ENST00000417775.5	depleted	coding	matching	SR	7162.06	22.5025	32.1157	12.8152	100	100	25	-1.23246
HPSCSR.6182.3	chr1:74705486-74733050:-	9	CRYZ	CRYZ-201	ENSG00000116791.14	ENST00000340866.10	unbiased	coding	matching	LR+SR	1425.13	4.47762	11.8413	6.1193	100	100	120	0.586908
HPSCSR.6182.4	chr1:74705972-74733022:-	8	CRYZ	CRYZ-203	ENSG00000116791.14	ENST00000370871.7	enriched	coding	matching	SR	817.654	2.56899	18.4492	10.5692	100	100	115	1.45889
HPSCSR.6182.6	chr1:74705482-74733018:-	7	CRYZ	CRYZ-204	ENSG00000116791.14	ENST00000370872.7	depleted	coding	matching	SR	33.5946	0.105551	0.615543	0.243567	100	100	115	-1.5813
HPSCSR.6182.8	chr1:74705488-74708827:-	2	CRYZ	CRYZ-207	ENSG00000116791.14	ENST00000492102.1	depleted	noncoding	matching	LR+SR	209.51	0.658259	2.23361	1.3721	100	100	1	-1.25262
HPSCSR.6220.1	chr1:75378216-75379807:+	1	NA	NA	NA	NA	enriched	coding	novel	SR	1617.87	5.0832	1.56656	0.995448	0	0	5	1.4499
HPSCSR.6220.2	chr1:75379908-75383374:+	1	NA	NA	NA	NA	enriched	coding	novel	SR	1553.23	4.88009	10.5763	6.24585	0	0	3	2.56279
HPSCSR.6224.1	chr1:75202194-75383374:-	23	SLC44A5	SLC44A5-202	ENSG00000137968.16	ENST00000370859.7	enriched	coding	variant	SR	30.5988	0.096138	0.376077	0.216245	93.3008	85.4167	0	1.25071
HPSCSR.6224.3	chr1:75202194-75379806:-	22	SLC44A5	SLC44A5-201	ENSG00000137968.16	ENST00000370855.5	enriched	coding	variant	SR	218.836	0.68756	2.57309	1.2446	96.2324	85.4167	4	1.99187
HPSCSR.6224.5	chr1:75202194-75642087:-	21	SLC44A5	SLC44A5-201	ENSG00000137968.16	ENST00000370855.5	unbiased	coding	variant	SR	67.3362	0.211564	0.527288	0.281781	96.2324	81.25	0	0.708105
HPSCSR.6224.7	chr1:75641346-75642087:-	1	AL137803.1	AL137803.1-202	ENSG00000230863.3	ENST00000446582.2	unbiased	coding	matching	SR	1.25981	0.003958	0.517443	0.325917	100	100	0	0.0693779
HPSCSR.6245.1	chr1:75743423-75744776:-	1	DLSTP1	DLSTP1-201	ENSG00000181227.3	ENST00000444241.1	depleted	coding	matching	LR+SR	377.571	1.18629	2.51714	1.47096	100	100	21	-1.03595
HPSCSR.6230.2	chr1:75724351-75763679:+	12	ACADM	ACADM-202	ENSG00000117054.13	ENST00000370841.8	depleted	coding	matching	LR+SR	8356.72	26.256	39.0409	22.1605	100	100	511	-1.3903
HPSCSR.6230.3	chr1:75724780-75762809:+	12	ACADM	ACADM-203	ENSG00000117054.13	ENST00000420607.6	unbiased	coding	matching	SR	144.005	0.452449	6.19214	3.31125	100	100	1101	0.485904
HPSCSR.6230.5	chr1:75724706-75761615:+	11	ACADM	ACADM-208	ENSG00000117054.13	ENST00000526129.5	unbiased	coding	matching	SR	278.873	0.876193	6.62355	2.98911	100	100	1216	-0.734904
HPSCSR.6230.4	chr1:75724347-75763679:+	11	ACADM	ACADM-218	ENSG00000117054.13	ENST00000541113.5	unbiased	coding	matching	SR	250.448	0.786882	16.1748	8.75161	100	100	509	0.496655
HPSCSR.6230.6	chr1:75724767-75761248:+	11	ACADM	ACADM-217	ENSG00000117054.13	ENST00000534334.5	unbiased	coding	matching	SR	69.6027	0.218685	1.05296	0.391748	100	100	1104	-0.472789
HPSCSR.6230.17	chr1:75745477-75761208:+	4	ACADM	ACADM-214	ENSG00000117054.13	ENST00000532207.5	unbiased	coding	matching	LR+SR	1160.1	3.64492	3.03658	1.89711	100	100	3	0.208583
HPSCSR.6230.20	chr1:75734631-75749518:+	4	ACADM	ACADM-210	ENSG00000117054.13	ENST00000526930.1	unbiased	coding	matching	LR+SR	402.824	1.26563	4.44245	2.19191	100	100	0	0.123554
HPSCSR.6230.21	chr1:75724755-75733182:+	4	ACADM	ACADM-204	ENSG00000117054.13	ENST00000473018.2	unbiased	coding	matching	LR+SR	117.605	0.369503	3.13162	1.94671	100	100	1110	-0.711399
HPSCSR.6230.22	chr1:75724691-75733541:+	3	ACADM	ACADM-207	ENSG00000117054.13	ENST00000525881.5	unbiased	coding	matching	SR	137.5	0.432011	0.965237	0.497088	100	100	1243	0.0293541
HPSCSR.6230.7	chr1:75786701-75794803:+	10	RABGGTB	RABGGTB-208	ENSG00000137955.16	ENST00000471759.5	enriched	noncoding	matching	LR+SR	11214	35.2334	55.7305	26.0875	100	100	300	1.08157
HPSCLR.256.2	chr1:75786256-75795086:+	9	RABGGTB	RABGGTB-201	ENSG00000137955.16	ENST00000319942.8	depleted	coding	matching	LR	1981.89	6.22692	13.9512	6.90624	100	100	2157	-1.77296
HPSCSR.6230.8	chr1:75787523-75794803:+	8	RABGGTB	RABGGTB-201	ENSG00000137955.16	ENST00000319942.8	unbiased	coding	variant	SR	6201.68	19.4851	78.0374	41.5017	77.3481	77.7778	522	0.155054
HPSCSR.6230.12	chr1:75786228-75791571:+	7	RABGGTB	RABGGTB-209	ENSG00000137955.16	ENST00000473406.5	enriched	coding	matching	SR	1432.07	4.49942	9.09985	4.25832	100	100	2154	3.00168
HPSCSR.6230.9	chr1:75786700-75792286:+	7	RABGGTB	RABGGTB-207	ENSG00000137955.16	ENST00000470201.5	enriched	coding	matching	SR	1322.14	4.15404	6.00915	2.77088	100	100	301	1.97207
HPSCSR.6230.11	chr1:75786228-75792254:+	7	RABGGTB	RABGGTB-210	ENSG00000137955.16	ENST00000485459.5	enriched	coding	matching	SR	205.977	0.647161	1.52832	0.852628	100	100	2154	1.10295
HPSCSR.6230.10	chr1:75786703-75792302:+	7	RABGGTB	RABGGTB-212	ENSG00000137955.16	ENST00000491266.5	enriched	coding	matching	SR	202.492	0.63621	2.62086	1.42204	100	100	300	20
HPSCSR.6230.14	chr1:75787523-75791518:+	6	RABGGTB	RABGGTB-211	ENSG00000137955.16	ENST00000489450.1	unbiased	coding	variant	SR	342.642	1.07655	6.1665	4.01758	100	91.6667	522	0.209834
HPSCSR.6230.15	chr1:75787496-75792250:+	5	RABGGTB	RABGGTB-204	ENSG00000137955.16	ENST00000461653.5	unbiased	coding	matching	SR	3838.05	12.0588	25.9252	14.7859	100	100	523	0.805214
HPSCSR.6230.19	chr1:75786231-75790113:+	4	RABGGTB	RABGGTB-202	ENSG00000137955.16	ENST00000370826.3	enriched	coding	matching	LR+SR	358.69	1.12697	4.1574	1.91243	100	100	2156	1.2773
HPSCSR.6230.18	chr1:75786699-75789996:+	4	RABGGTB	RABGGTB-205	ENSG00000137955.16	ENST00000462042.5	enriched	coding	matching	LR+SR	60.5646	0.190288	3.35072	1.47126	100	100	301	3.25716
HPSCSR.6230.24	chr1:75786243-75788783:+	2	RABGGTB	RABGGTB-214	ENSG00000137955.16	ENST00000497648.1	enriched	noncoding	matching	LR+SR	5281.98	16.5955	35.3045	18.9776	100	100	2156	1.74032
HPSCSR.6230.25	chr1:75793382-75794834:+	2	RABGGTB	RABGGTB-203	ENSG00000137955.16	ENST00000459697.1	unbiased	noncoding	matching	LR+SR	2519.42	7.91577	17.7467	10.263	100	100	3	0.752897
HPSCSR.6230.23	chr1:75791269-75791859:+	2	RABGGTB	RABGGTB-206	ENSG00000137955.16	ENST00000467748.1	unbiased	noncoding	matching	LR+SR	1716.36	5.39265	11.6832	7.13878	100	100	149	0.894608
HPSCSR.6299.2	chr1:76074746-76634603:+	5	ST6GALNAC3	ST6GALNAC3-201	ENSG00000184005.11	ENST00000328299.4	unbiased	coding	matching	SR	2807.79	8.82181	15.8536	8.51585	100	100	327	0.622342
HPSCSR.6299.3	chr1:76313913-76577209:+	3	ST6GALNAC3	ST6GALNAC3-202	ENSG00000184005.11	ENST00000464140.1	unbiased	coding	matching	SR	101.05	0.317489	0.987847	0.536803	100	100	9	-0.667704
HPSCLR.264.2	chr1:76412006-76630949:+	3	ST6GALNAC3	ST6GALNAC3-201	ENSG00000184005.11	ENST00000328299.4	unbiased	coding	variant	LR	73.0206	0.229424	6.55827	3.71775	41.6618	40	3	0.247879
HPSCLR.257.1	chr1:76074697-76081285:+	1	ST6GALNAC3	ST6GALNAC3-201	ENSG00000184005.11	ENST00000328299.4	unbiased	noncoding	variant	LR	151.654	0.476483	1.31302	0.501282	2.03335	0	236	0.361145
HPSCSR.6299.4	chr1:76636877-76637339:+	1	AC104458.1	AC104458.1-201	ENSG00000272855.1	ENST00000608243.1	unbiased	noncoding	matching	SR	68.838	0.216282	0.45892	0.25045	100	100	1	-0.606585
HPSCSR.6335.1	chr1:76699789-76700538:+	1	TPI1P1	TPI1P1-201	ENSG00000226415.1	ENST00000420977.1	enriched	coding	matching	LR+SR	92200.5	289.685	613.695	259.585	100	100	10945	2.57203
HPSCSR.6846.2	chr1:78490974-78540701:+	3	PTGFR	PTGFR-202	ENSG00000122420.10	ENST00000370757.8	depleted	coding	matching	SR	18.7961	0.059055	0.203056	0.107259	100	100	49	-3.40354
HPSCSR.6552.2	chr1:78889764-79006730:-	15	ADGRL4	ADGRL4-201	ENSG00000162618.15	ENST00000370742.4	depleted	coding	matching	SR	96.197	0.302242	4.03918	2.1137	100	100	91	-1.64861
HPSCSR.6552.4	chr1:78917214-78920265:-	3	ADGRL4	ADGRL4-216	ENSG00000162618.15	ENST00000664452.1	depleted	coding	matching	SR	12.5727	0.039502	0.347962	0.245849	100	100	0	-1.17081
HPSCSR.6580.1	chr1:79054945-79056055:-	1	PSAT1P3	PSAT1P3-201	ENSG00000230787.1	ENST00000439132.1	unbiased	coding	matching	LR+SR	185.061	0.581443	1.17786	0.689281	100	100	58	0.0773386
HPSCSR.6677.1	chr1:79521080-79522203:+	1	ADH5P2	ADH5P2-201	ENSG00000232676.1	ENST00000425922.1	depleted	coding	matching	LR+SR	100.425	0.315525	0.669499	0.361782	100	100	24	-2.25879
HPSCSR.6667.2	chr1:79440102-79496532:-	4	NA	NA	NA	NA	enriched	noncoding	novel	SR	126.284	0.396771	0.835568	0.571074	0	0	0	20
HPSCSR.6667.3	chr1:79488649-79496532:-	2	NA	NA	NA	NA	enriched	noncoding	novel	SR	291.721	0.91656	1.28364	0.783367	0	0	0	20
HPSCLR.344.1	chr1:79488648-79493814:-	2	NA	NA	NA	NA	enriched	noncoding	novel	LR	15.3574	0.048252	3.72422	2.4546	0	0	126	20
HPSCSR.6700.1	chr1:79638726-79641876:-	1	NA	NA	NA	NA	enriched	noncoding	novel	SR	53.4396	0.167902	0.427482	0.286195	0	0	9	1.93721
HPSCSR.6700.2	chr1:79643740-79644404:-	1	NA	NA	NA	NA	enriched	noncoding	novel	SR	48.4165	0.15212	0.322777	0.214779	0	0	5	2.61296
HPSCSR.6700.6	chr1:79696311-79701799:-	1	NA	NA	NA	NA	enriched	noncoding	novel	SR	77.0113	0.241962	1.45523	0.79917	0	0	63	5.71782
HPSCSR.6703.1	chr1:76869071-76871270:-	1	NA	NA	NA	NA	enriched	noncoding	novel	SR	197.266	0.619789	1.31491	0.546883	0	0	7	1.51552
HPSCSR.6704.5	chr1:76867480-77067546:+	5	ST6GALNAC5	ST6GALNAC5-202	ENSG00000117069.15	ENST00000477717.6	unbiased	coding	matching	SR	4.89181	0.01537	2.90547	1.78873	100	100	367	0.0193795
HPSCSR.6704.9	chr1:76867480-76871383:+	3	ST6GALNAC5	ST6GALNAC5-203	ENSG00000117069.15	ENST00000480428.1	enriched	coding	matching	SR	127.514	0.400637	0.928619	0.440231	100	100	367	7.60052
HPSCSR.6704.10	chr1:76867482-76869074:+	2	ST6GALNAC5	ST6GALNAC5-205	ENSG00000117069.15	ENST00000496845.1	enriched	coding	matching	SR	708.886	2.22725	5.20814	2.46947	100	100	367	1.50202
HPSCSR.6705.1	chr1:77129114-77129668:+	1	AC113935.1	AC113935.1-201	ENSG00000226084.5	ENST00000471722.1	unbiased	coding	matching	LR+SR	506410	1591.09	3378.85	1419.9	100	100	57892	0.450989
HPSCSR.6705.2	chr1:77194825-77195395:+	1	AC093433.1	AC093433.1-201	ENSG00000228187.1	ENST00000458048.1	depleted	coding	matching	LR+SR	69.8541	0.219475	0.465694	0.228873	100	100	3	-1.27549
HPSCSR.6716.17	chr1:77219468-77258885:+	2	AC093433.2	AC093433.2-201	ENSG00000287870.1	ENST00000654296.1	unbiased	noncoding	variant	SR	28.756	0.090349	0.199973	0.110485	100	0	775	-0.104878
HPSCSR.6706.1	chr1:77088989-77219430:-	11	PIGK	PIGK-202	ENSG00000142892.15	ENST00000370812.8	depleted	coding	matching	LR+SR	3935.35	12.3645	30.4694	17.8162	100	100	781	-3.12444
HPSCSR.6706.2	chr1:77153536-77219429:-	9	PIGK	PIGK-201	ENSG00000142892.15	ENST00000359130.1	enriched	coding	matching	LR+SR	67.1718	0.211047	2.69871	1.23577	100	100	781	1.42289
HPSCSR.6716.1	chr1:77293793-77536038:+	11	AK5	AK5-203	ENSG00000154027.19	ENST00000354567.7	unbiased	coding	variant	SR	363.462	1.14196	4.02842	2.38797	41.8598	78.5714	6	0.449161
HPSCSR.6716.2	chr1:77340405-77536038:+	8	AK5	AK5-203	ENSG00000154027.19	ENST00000354567.7	enriched	coding	variant	SR	2090.02	6.56665	10.2352	3.5967	27.2256	53.5714	4	1.44437
HPSCSR.6716.3	chr1:77282058-77315060:+	6	AK5	AK5-201	ENSG00000154027.19	ENST00000317704.8	unbiased	coding	matching	SR	94.3319	0.296381	0.554347	0.278442	100	100	212	0.17004
HPSCSR.6716.4	chr1:77283079-77297856:+	5	AK5	AK5-209	ENSG00000154027.19	ENST00000478407.1	unbiased	coding	matching	SR	71.9874	0.226177	0.546128	0.367842	100	100	37	0.746076
HPSCSR.6716.5	chr1:77282058-77297690:+	4	AK5	AK5-201	ENSG00000154027.19	ENST00000317704.8	enriched	coding	variant	SR	1178.26	3.70196	8.01869	3.75588	34.0158	50	212	1.3092
HPSCSR.6716.6	chr1:77340405-77417849:+	3	AK5	AK5-204	ENSG00000154027.19	ENST00000465146.5	unbiased	coding	matching	SR	44.754	0.140613	0.788661	0.547128	100	100	4	0.632
HPSCSR.6716.7	chr1:77293793-77298025:+	3	AK5	AK5-205	ENSG00000154027.19	ENST00000466114.1	enriched	coding	matching	SR	44.2904	0.139156	0.823767	0.36686	100	100	6	1.20113
HPSCSR.6716.15	chr1:77297855-77340881:+	2	AK5	AK5-210	ENSG00000154027.19	ENST00000524494.1	unbiased	coding	matching	SR	56.9706	0.178996	1.29689	0.649955	100	100	3	0.464991
HPSCSR.6716.14	chr1:77293530-77297690:+	2	AK5	AK5-207	ENSG00000154027.19	ENST00000469394.1	unbiased	coding	matching	SR	21.3376	0.06704	0.264913	0.182309	100	100	1	0.737132
HPSCSR.6716.19	chr1:77568474-77631853:+	2	RNA5SP20	RNA5SP20-201	ENSG00000251785.1	ENST00000515976.1	unbiased	noncoding	novel	SR	215.81	0.678054	1.43172	0.604423	0	0	4	-0.400693
HPSCSR.6715.1	chr1:77564888-77683419:-	14	AC118549.1	AC118549.1-204	ENSG00000036549.13	ENST00000370798.5	enriched	coding	matching	SR	170.77	0.536542	5.01948	2.57289	100	100	1857	2.12597
HPSCSR.6715.3	chr1:77564888-77632876:-	11	AC118549.1	AC118549.1-203	ENSG00000036549.13	ENST00000476275.5	enriched	coding	variant	SR	6047.54	19.0008	36.948	18.5117	63.0357	95	13	1.39626
HPSCSR.6715.2	chr1:77562416-77631921:-	11	AC118549.1	AC118549.1-201	ENSG00000036549.13	ENST00000481346.5	unbiased	coding	matching	LR+SR	1942.67	6.10368	12.6924	5.99076	100	100	13	-0.373393
HPSCSR.6715.4	chr1:77564506-77632876:-	10	AC118549.1	AC118549.1-203	ENSG00000036549.13	ENST00000476275.5	unbiased	coding	matching	SR	54.7133	0.171904	0.725886	0.377004	100	100	13	-0.790127
HPSCSR.6715.5	chr1:77581018-77683374:-	9	AC118549.1	AC118549.1-204	ENSG00000036549.13	ENST00000370798.5	unbiased	coding	variant	SR	3247.85	10.2044	18.3975	8.68308	37.1151	46.4286	1666	-0.199004
HPSCSR.6715.6	chr1:77633312-77683403:-	5	AC118549.1	AC118549.1-209	ENSG00000036549.13	ENST00000463166.5	enriched	coding	matching	LR+SR	153.535	0.482393	3.64144	1.7494	100	100	1812	4.70561
HPSCSR.6715.7	chr1:77581018-77585043:-	5	AC118549.1	AC118549.1-205	ENSG00000036549.13	ENST00000476195.5	unbiased	noncoding	matching	SR	109.342	0.343542	1.05945	0.525299	100	100	0	0.364522
HPSCSR.6715.8	chr1:77633246-77683374:-	4	AC118549.1	AC118549.1-208	ENSG00000036549.13	ENST00000414381.5	enriched	coding	matching	SR	131.287	0.41249	1.20751	0.686876	100	100	1666	1.98016
HPSCLR.270.4	chr1:77640954-77682643:-	3	AC118549.1	AC118549.1-210	ENSG00000036549.13	ENST00000469944.1	unbiased	noncoding	matching	LR	153.869	0.483441	1.04965	0.440442	100	100	479	-0.216912
HPSCLR.271.1	chr1:77676612-77681899:-	1	AC118549.1	AC118549.1-211	ENSG00000036549.13	ENST00000458763.2	unbiased	noncoding	variant	LR	266.692	0.837921	1.81761	0.824987	78.3333	0	4	0.368686
HPSCSR.6715.9	chr1:77695991-77759852:-	25	USP33	USP33-203	ENSG00000077254.14	ENST00000370793.5	unbiased	coding	matching	LR+SR	241.862	0.759908	13.1615	6.42087	100	100	784	0.0909496
HPSCSR.6715.10	chr1:77695991-77745462:-	24	USP33	USP33-201	ENSG00000077254.14	ENST00000357428.5	enriched	coding	matching	LR+SR	3719.92	11.6876	23.1996	11.6256	100	100	1	1.98439
HPSCSR.6715.11	chr1:77695987-77759852:-	24	USP33	USP33-204	ENSG00000077254.14	ENST00000370794.7	unbiased	coding	matching	LR+SR	1051.54	3.30383	4.8841	2.68591	100	100	784	-0.193939
HPSCSR.6715.12	chr1:77711652-77759852:-	22	USP33	USP33-202	ENSG00000077254.14	ENST00000370792.7	unbiased	coding	matching	LR+SR	280.457	0.881167	3.91219	1.91929	100	100	784	-0.172117
HPSCSR.6715.13	chr1:77711785-77759811:-	21	USP33	USP33-202	ENSG00000077254.14	ENST00000370792.7	enriched	coding	variant	SR	9310.48	29.2526	41.9585	21.4067	87.8985	90.9091	948	2.19814
HPSCSR.6715.14	chr1:77695991-77728336:-	14	USP33	USP33-209	ENSG00000077254.14	ENST00000481579.5	unbiased	coding	matching	LR+SR	675.594	2.12265	6.84464	3.84758	100	100	9	0.89501
HPSCSR.6715.17	chr1:77717645-77722399:-	5	USP33	USP33-205	ENSG00000077254.14	ENST00000461986.5	unbiased	coding	matching	LR+SR	547.006	1.71864	3.38397	1.78453	100	100	5	0.305394
HPSCSR.6715.16	chr1:77739331-77759811:-	5	USP33	USP33-215	ENSG00000077254.14	ENST00000528150.1	enriched	coding	matching	SR	79.0779	0.248455	0.691548	0.31922	100	100	948	20
HPSCSR.6715.22	chr1:77718024-77721738:-	3	USP33	USP33-206	ENSG00000077254.14	ENST00000462192.1	unbiased	noncoding	matching	LR+SR	392.805	1.23415	2.6904	1.19433	100	100	3	0.239942
HPSCSR.6715.20	chr1:77711785-77714917:-	3	USP33	USP33-207	ENSG00000077254.14	ENST00000472462.1	unbiased	coding	matching	LR+SR	226.423	0.711399	2.37952	1.25061	100	100	1	-0.477403
HPSCSR.6715.21	chr1:77717778-77721239:-	3	USP33	USP33-217	ENSG00000077254.14	ENST00000531637.5	unbiased	coding	matching	LR+SR	59.2055	0.186018	1.15115	0.630065	100	100	4	0.889228
HPSCSR.6715.25	chr1:77711502-77713508:-	2	USP33	USP33-208	ENSG00000077254.14	ENST00000477949.1	unbiased	coding	matching	LR+SR	369.836	1.16199	2.39055	1.13377	100	100	1	-0.186548
HPSCSR.6715.23	chr1:77697609-77701651:-	2	USP33	USP33-218	ENSG00000077254.14	ENST00000533928.1	depleted	coding	matching	LR+SR	355.959	1.11839	2.62095	1.4322	100	100	2	-1.56959
HPSCSR.6715.24	chr1:77717540-77718712:-	2	USP33	USP33-210	ENSG00000077254.14	ENST00000498328.1	unbiased	coding	matching	LR+SR	36.6503	0.115152	0.436034	0.24946	100	100	1	-0.621745
HPSCSR.6715.26	chr1:77761071-77791508:-	2	ACTG1P21	ACTG1P21-201	ENSG00000232672.1	ENST00000431536.1	unbiased	noncoding	novel	SR	52.491	0.164922	0.314395	0.116511	0	0	1	-0.388409
HPSCSR.6715.27	chr1:77810861-77811781:-	1	AC138392.1	AC138392.1-201	ENSG00000219201.4	ENST00000427577.1	unbiased	coding	matching	SR	22563.3	70.8916	150.422	81.956	100	100	93	-0.320274
HPSCSR.6716.25	chr1:77779763-77878376:+	16	MIGA1	MIGA1-209	ENSG00000180488.15	ENST00000646892.1	depleted	coding	matching	SR	479.321	1.50598	1.49151	0.752592	100	100	624	-8.20388
HPSCSR.6716.31	chr1:77803389-77862215:+	6	MIGA1	MIGA1-203	ENSG00000180488.15	ENST00000476203.2	unbiased	coding	matching	SR	76.4697	0.24026	0.603734	0.316232	100	100	5	-0.331147
HPSCSR.6716.32	chr1:77847110-77848802:+	1	NSRP1P1	NSRP1P1-201	ENSG00000235613.2	ENST00000444067.2	depleted	coding	matching	LR+SR	175.085	0.550101	1.16717	0.472645	100	100	18	-1.03007
HPSCSR.6716.34	chr1:77888628-77943224:+	13	NEXN	NEXN-202	ENSG00000162614.18	ENST00000334785.11	unbiased	coding	matching	SR	37.5518	0.117984	2.84825	1.26393	100	100	207	-0.150058
HPSCSR.6716.35	chr1:77888515-77943891:+	12	NEXN	NEXN-201	ENSG00000162614.18	ENST00000330010.12	depleted	coding	matching	SR	1038.55	3.26301	6.07217	3.234	100	100	167	-1.91832
HPSCSR.6716.36	chr1:77888662-77935919:+	10	NEXN	NEXN-205	ENSG00000162614.18	ENST00000440324.5	depleted	coding	matching	SR	557.773	1.75247	0.922017	0.384885	100	100	160	-1.04565
HPSCSR.6716.38	chr1:77926569-77935970:+	4	NEXN	NEXN-206	ENSG00000162614.18	ENST00000464998.1	unbiased	coding	matching	SR	23.3945	0.073503	1.39947	1.02374	100	100	5	0.307027
HPSCSR.6716.39	chr1:77941711-77942753:+	2	NEXN	NEXN-207	ENSG00000162614.18	ENST00000470735.1	unbiased	coding	matching	SR	132.94	0.417685	1.53722	0.752986	100	100	2	-0.866976
HPSCSR.6715.29	chr1:77946482-77979087:-	21	FUBP1	FUBP1-201	ENSG00000162613.16	ENST00000294623.8	unbiased	coding	matching	SR	25.2043	0.079189	1.39484	0.886358	100	100	7066	0.859891
HPSCLR.92.2	chr1:77948405-77979086:-	20	FUBP1	FUBP1-203	ENSG00000162613.16	ENST00000370768.6	unbiased	coding	variant	LR	32965.6	103.575	189.006	94.5786	99.8738	97.5	7065	0.722426
HPSCSR.6715.31	chr1:77948405-77979086:-	20	FUBP1	FUBP1-203	ENSG00000162613.16	ENST00000370768.6	unbiased	coding	matching	LR+SR	27464.5	86.2909	182.961	88.996	100	100	7065	0.983768
HPSCSR.6715.32	chr1:77948405-77979092:-	20	FUBP1	FUBP1-202	ENSG00000162613.16	ENST00000370767.5	unbiased	coding	matching	LR+SR	1348.49	4.23682	20.3144	9.1833	100	100	7066	0.0107263
HPSCSR.6715.34	chr1:77965069-77979110:-	9	FUBP1	FUBP1-204	ENSG00000162613.16	ENST00000421641.1	unbiased	coding	matching	LR+SR	1610.84	5.0611	11.1386	5.10052	100	100	7090	0.808604
HPSCSR.6715.35	chr1:77944055-77955282:-	6	FUBP1	FUBP1-212	ENSG00000162613.16	ENST00000492405.5	unbiased	noncoding	matching	SR	176.396	0.554219	1.58844	0.74006	100	100	23	0.0148928
HPSCSR.6715.36	chr1:77944055-77949267:-	5	FUBP1	FUBP1-210	ENSG00000162613.16	ENST00000488814.5	enriched	noncoding	matching	SR	263.208	0.826972	1.56902	0.703508	100	100	36	20
HPSCSR.6715.39	chr1:77955255-77960785:-	4	FUBP1	FUBP1-205	ENSG00000162613.16	ENST00000470287.1	unbiased	coding	matching	LR+SR	431.432	1.35552	3.99947	1.77482	100	100	4	0.511717
HPSCSR.6715.38	chr1:77944055-77947692:-	4	FUBP1	FUBP1-206	ENSG00000162613.16	ENST00000474632.5	enriched	noncoding	matching	SR	59.8933	0.188179	1.38904	0.770367	100	100	11	1.33697
HPSCSR.6715.40	chr1:77944055-77948333:-	3	FUBP1	FUBP1-211	ENSG00000162613.16	ENST00000489495.5	enriched	noncoding	matching	SR	2243.04	7.04742	14.5162	6.88718	100	100	8	1.32053
HPSCSR.6715.43	chr1:77948970-77955458:-	2	FUBP1	FUBP1-209	ENSG00000162613.16	ENST00000487684.1	unbiased	coding	matching	LR+SR	3433.39	10.7874	20.8719	10.2351	100	100	3	0.633667
HPSCSR.6715.42	chr1:77944055-77945895:-	2	FUBP1	FUBP1-208	ENSG00000162613.16	ENST00000483894.5	unbiased	noncoding	matching	SR	90.6865	0.284928	2.4711	1.32456	100	100	4	0.676025
HPSCSR.6715.48	chr1:77944055-77948333:-	1	FUBP1	FUBP1-211	ENSG00000162613.16	ENST00000489495.5	unbiased	noncoding	variant	SR	7809.9	24.5379	48.9191	25.2363	100	33.3333	8	0.0637575
HPSCSR.6716.41	chr1:78004939-78017964:+	3	DNAJB4	DNAJB4-201	ENSG00000162616.9	ENST00000370763.6	depleted	coding	matching	LR+SR	2133.19	6.70228	16.0253	8.38988	100	100	290	-3.0133
HPSCSR.6716.42	chr1:77979175-78016274:+	3	DNAJB4	DNAJB4-206	ENSG00000162616.9	ENST00000487931.1	unbiased	coding	matching	LR+SR	1332.41	4.1863	4.19896	2.31786	100	100	2134	0.542808
HPSCSR.6716.44	chr1:77979175-78013355:+	3	DNAJB4	DNAJB4-202	ENSG00000162616.9	ENST00000426517.1	unbiased	coding	variant	SR	1143.98	3.59427	5.47352	2.43954	79.7376	66.6667	2134	0.37607
HPSCSR.6716.45	chr1:77979175-78013355:+	3	DNAJB4	DNAJB4-202	ENSG00000162616.9	ENST00000426517.1	enriched	coding	variant	SR	180.687	0.567699	1.27004	0.561927	79.7376	66.6667	2134	20
HPSCSR.6716.43	chr1:77980184-78013355:+	3	DNAJB4	DNAJB4-202	ENSG00000162616.9	ENST00000426517.1	enriched	coding	matching	SR	81.8455	0.25715	0.392209	0.203705	100	100	6	1.04769
HPSCSR.6716.46	chr1:77979281-78013617:+	2	DNAJB4	DNAJB4-205	ENSG00000162616.9	ENST00000484662.1	enriched	coding	matching	SR	605.294	1.90177	8.38203	3.81117	100	100	431	1.16795
HPSCSR.6716.47	chr1:78004935-78016299:+	2	DNAJB4	DNAJB4-203	ENSG00000162616.9	ENST00000476396.1	unbiased	noncoding	matching	SR	34.5537	0.108564	1.15253	0.478464	100	100	292	-0.196054
HPSCSR.6715.44	chr1:78005320-78044148:-	2	AC103591.2	AC103591.2-201	ENSG00000213561.4	ENST00000265259.5	unbiased	coding	variant	SR	131.647	0.413622	0.847182	0.419742	100	50	7	-0.600889
HPSCSR.6715.45	chr1:77992855-78045959:-	2	AC103591.4	AC103591.4-201	ENSG00000285928.1	ENST00000650170.1	unbiased	noncoding	novel	SR	126.791	0.398366	0.862009	0.382741	0	0	102	0.632202
HPSCSR.6715.46	chr1:78004346-78004554:-	1	AC103591.3	AC103591.3-201	ENSG00000273338.1	ENST00000608684.1	unbiased	noncoding	matching	SR	771.397	2.42365	5.14265	2.63677	100	100	72	0.517146
HPSCSR.6715.47	chr1:78043383-78044148:-	1	AC103591.2	AC103591.2-201	ENSG00000213561.4	ENST00000265259.5	unbiased	coding	matching	LR+SR	1.03991	0.003267	0.254655	0.151064	100	100	7	-0.485541
HPSCSR.6716.48	chr1:78045966-78138444:+	6	GIPC2	GIPC2-201	ENSG00000137960.6	ENST00000370759.4	depleted	coding	matching	SR	258.885	0.813392	1.71088	0.839621	100	100	108	-2.09458
HPSCSR.6731.1	chr1:78091499-78092054:+	1	AC103591.1	AC103591.1-201	ENSG00000213560.4	ENST00000448345.2	depleted	coding	matching	LR+SR	72.3642	0.227361	0.482428	0.231919	100	100	26	-4.01921
HPSCSR.6882.1	chr1:82072109-82072318:-	1	NA	NA	NA	NA	enriched	noncoding	novel	SR	5313.85	16.6956	35.4257	19.1894	0	0	3	7.00999
HPSCSR.6893.6	chr1:82474671-82555561:-	5	AL157944.1	AL157944.1-203	ENSG00000233290.3	ENST00000649204.1	enriched	noncoding	variant	SR	7.67336	0.024109	0.231511	0.134362	97.2367	50	3	1.25481
HPSCSR.6958.2	chr1:82986241-83083744:+	1	LINC01362	LINC01362-204	ENSG00000230817.6	ENST00000669455.1	enriched	noncoding	variant	SR	55.3066	0.173768	0.430681	0.188418	53.9474	0	1	1.65177
HPSCSR.6958.6	chr1:83242524-83242828:+	1	NA	NA	NA	NA	unbiased	noncoding	novel	SR	581.854	1.82813	3.87904	2.02252	0	0	1	0.540507
HPSCSR.6956.5	chr1:83019402-83264052:-	3	NA	NA	NA	NA	enriched	noncoding	novel	SR	112.155	0.352381	0.74007	0.331607	0	0	16	1.39054
HPSCSR.6956.6	chr1:83019402-83182604:-	2	NA	NA	NA	NA	enriched	noncoding	novel	SR	43.0211	0.135168	0.530809	0.214114	0	0	4	3.06417
HPSCSR.7161.1	chr1:80451083-80452004:-	1	HNRNPA1P64	HNRNPA1P64-201	ENSG00000213559.4	ENST00000411674.2	unbiased	coding	matching	SR	24.4146	0.076708	0.162764	0.133297	100	100	6	-0.241202
HPSCLR.350.1	chr1:81245630-81251166:-	4	NA	NA	NA	NA	enriched	noncoding	novel	LR	1845.71	5.79905	5.41952	2.36577	0	0	126	20
HPSCSR.7158.6	chr1:81245284-81251791:-	2	NA	NA	NA	NA	enriched	noncoding	novel	SR	1530.03	4.8072	8.79674	2.42873	0	0	3	20
HPSCSR.7158.7	chr1:81245284-81251791:-	2	NA	NA	NA	NA	enriched	noncoding	novel	SR	1198.83	3.76662	7.16766	2.04647	0	0	3	20
HPSCSR.7158.8	chr1:81245284-81251791:-	2	NA	NA	NA	NA	enriched	noncoding	novel	SR	582.739	1.83091	3.12902	1.10903	0	0	3	20
HPSCSR.7390.1	chr1:81191495-81260285:+	4	AC093154.1	AC093154.1-201	ENSG00000285179.1	ENST00000642971.1	enriched	noncoding	variant	SR	34.4088	0.108109	0.431209	0.251833	100	0	3	14.7334
HPSCLR.351.2	chr1:81245519-81252010:+	2	RN7SKP247	RN7SKP247-201	ENSG00000223026.1	ENST00000411094.1	enriched	noncoding	variant	LR	192.333	0.60429	1.48355	0.405024	72.0779	0	31	3.41602
HPSCLR.351.3	chr1:81245519-81252010:+	2	RN7SKP247	RN7SKP247-201	ENSG00000223026.1	ENST00000411094.1	enriched	noncoding	variant	LR	127.553	0.400759	7.10007	3.20576	72.0779	0	31	20
HPSCSR.7390.27	chr1:81306192-81414384:+	2	ADGRL2	ADGRL2-220	ENSG00000117114.19	ENST00000492666.1	unbiased	noncoding	matching	SR	161.437	0.507219	0.900856	0.37415	100	100	50	0.210683
HPSCLR.353.1	chr1:81501584-81505715:-	2	NA	NA	NA	NA	enriched	coding	novel	LR	1181.12	3.71097	7.20573	3.96689	0	0	2	2.59043
HPSCSR.7390.28	chr1:81501794-81503468:+	1	AL138799.1	AL138799.1-201	ENSG00000227288.3	ENST00000448213.2	enriched	coding	matching	LR+SR	2842	8.92927	20.7261	12.7592	100	100	71	2.29133
HPSCSR.7390.12	chr1:81800397-81992196:+	22	ADGRL2	ADGRL2-204	ENSG00000117114.19	ENST00000370715.5	unbiased	coding	matching	SR	2236.79	7.02777	5.14344	2.88133	100	100	258	0.126837
HPSCSR.7390.13	chr1:81800397-81992422:+	22	ADGRL2	ADGRL2-205	ENSG00000117114.19	ENST00000370717.6	unbiased	coding	matching	LR+SR	672.522	2.113	5.12648	3.13914	100	100	258	0.540355
HPSCSR.7390.16	chr1:81801387-81990681:+	21	ADGRL2	ADGRL2-209	ENSG00000117114.19	ENST00000370727.5	enriched	coding	variant	SR	1918.69	6.02833	14.867	7.1833	75.2711	78	1125	2.69038
HPSCSR.7390.18	chr1:81801387-81990681:+	20	ADGRL2	ADGRL2-202	ENSG00000117114.19	ENST00000359929.7	unbiased	coding	variant	SR	10900.1	34.2471	68.7191	40.3083	82.3278	88.0952	1125	0.71092
HPSCSR.7390.19	chr1:81800927-81990681:+	20	ADGRL2	ADGRL2-202	ENSG00000117114.19	ENST00000359929.7	enriched	coding	variant	SR	9415.87	29.5837	56.8287	31.9135	82.3278	88.0952	507	3.6103
HPSCSR.7390.20	chr1:81800397-81990681:+	20	ADGRL2	ADGRL2-201	ENSG00000117114.19	ENST00000319517.10	enriched	coding	variant	SR	2765.23	8.68809	23.6808	13.5263	72.349	95	258	1.33976
HPSCSR.7390.17	chr1:81800397-81992196:+	20	ADGRL2	ADGRL2-201	ENSG00000117114.19	ENST00000319517.10	enriched	coding	matching	LR+SR	1450.03	4.55585	26.0713	15.6297	100	100	258	8.20406
HPSCSR.7390.22	chr1:81979922-81990681:+	6	ADGRL2	ADGRL2-215	ENSG00000117114.19	ENST00000464775.5	unbiased	coding	matching	SR	456.499	1.43427	3.82744	1.96849	100	100	3	0.784298
HPSCSR.7390.23	chr1:81981853-81990840:+	5	ADGRL2	ADGRL2-218	ENSG00000117114.19	ENST00000472424.1	unbiased	coding	matching	LR+SR	631.632	1.98453	4.95404	2.77417	100	100	16	0.215187
HPSCSR.7390.24	chr1:81955767-81966435:+	3	ADGRL2	ADGRL2-216	ENSG00000117114.19	ENST00000468283.1	unbiased	coding	matching	LR+SR	236.704	0.743701	2.39054	1.14885	100	100	5	0.062581
HPSCSR.7390.25	chr1:81984317-81985410:+	2	ADGRL2	ADGRL2-221	ENSG00000117114.19	ENST00000498776.1	unbiased	coding	matching	LR+SR	464.17	1.45838	3.63675	1.86478	100	100	4	0.771845
HPSCSR.7390.26	chr1:81988392-81990709:+	2	ADGRL2	ADGRL2-214	ENSG00000117114.19	ENST00000464551.1	unbiased	coding	matching	SR	141.733	0.445312	1.28024	0.648213	100	100	0	0.473353
HPSCSR.7435.2	chr1:86350094-86396280:-	18	ODF2L	ODF2L-201	ENSG00000122417.15	ENST00000294678.6	unbiased	coding	matching	SR	1329.11	4.17594	4.39042	1.55412	100	100	372	0.646971
HPSCSR.7435.1	chr1:86346824-86396262:-	18	ODF2L	ODF2L-203	ENSG00000122417.15	ENST00000359242.7	unbiased	coding	matching	SR	819.175	2.57377	6.10552	3.48354	100	100	374	-0.184817
HPSCSR.7435.3	chr1:86348738-86396340:-	16	ODF2L	ODF2L-204	ENSG00000122417.15	ENST00000370566.7	unbiased	coding	matching	SR	204.186	0.641533	1.85973	0.89303	100	100	364	0.344958
HPSCSR.7435.4	chr1:86348737-86383196:-	13	ODF2L	ODF2L-206	ENSG00000122417.15	ENST00000460698.6	unbiased	coding	matching	SR	118.083	0.371005	1.0212	0.649583	100	100	1	0.688532
HPSCSR.7435.5	chr1:86358817-86396286:-	11	ODF2L	ODF2L-218	ENSG00000122417.15	ENST00000488879.6	enriched	coding	matching	SR	86.7746	0.272637	1.23123	0.616443	100	100	375	1.11286
HPSCSR.7435.6	chr1:86360432-86396253:-	10	ODF2L	ODF2L-218	ENSG00000122417.15	ENST00000488879.6	unbiased	coding	variant	SR	229.816	0.722058	2.51927	1.23807	91.9831	77.2727	374	0.345863
HPSCSR.7435.7	chr1:86358819-86396283:-	8	ODF2L	ODF2L-214	ENSG00000122417.15	ENST00000479890.5	unbiased	coding	matching	SR	73.2456	0.23013	0.333335	0.141368	100	100	373	0.357531
HPSCSR.7435.12	chr1:86348832-86355383:-	5	ODF2L	ODF2L-207	ENSG00000122417.15	ENST00000462648.5	unbiased	coding	matching	SR	193.033	0.606489	3.75117	1.75207	100	100	1	0.180841
HPSCSR.7435.13	chr1:86381942-86385544:-	5	ODF2L	ODF2L-215	ENSG00000122417.15	ENST00000480440.5	unbiased	coding	matching	LR+SR	138.388	0.4348	1.6687	0.718386	100	100	4	0.964228
HPSCSR.7435.14	chr1:86371056-86383104:-	5	ODF2L	ODF2L-210	ENSG00000122417.15	ENST00000472368.1	unbiased	coding	matching	LR+SR	11.3109	0.035538	0.649596	0.484426	100	100	0	0.480916
HPSCSR.7435.16	chr1:86352920-86355317:-	3	ODF2L	ODF2L-211	ENSG00000122417.15	ENST00000473792.2	unbiased	coding	matching	LR+SR	452.394	1.42138	4.43542	2.43968	100	100	1	0.329531
HPSCSR.7435.19	chr1:86357940-86360536:-	3	ODF2L	ODF2L-208	ENSG00000122417.15	ENST00000463933.5	unbiased	coding	matching	SR	266.274	0.836605	1.55995	0.848614	100	100	8	0.284566
HPSCSR.7435.17	chr1:86358344-86371056:-	3	ODF2L	ODF2L-222	ENSG00000122417.15	ENST00000534092.5	unbiased	coding	matching	LR+SR	225.366	0.708079	1.5841	0.865471	100	100	3	0.309946
HPSCSR.7435.18	chr1:86360432-86372581:-	3	ODF2L	ODF2L-217	ENSG00000122417.15	ENST00000486557.1	unbiased	coding	matching	LR+SR	85.9116	0.269926	1.4506	0.886306	100	100	1	0.183207
HPSCSR.7435.20	chr1:86356576-86360921:-	3	ODF2L	ODF2L-209	ENSG00000122417.15	ENST00000472144.5	unbiased	coding	matching	SR	64.5061	0.202672	0.500002	0.281807	100	100	4	-0.195003
HPSCSR.7435.21	chr1:86385728-86396323:-	2	ODF2L	ODF2L-213	ENSG00000122417.15	ENST00000478286.2	unbiased	coding	matching	SR	199.658	0.627307	2.17104	1.19378	100	100	370	0.022116
HPSCSR.7435.22	chr1:86386809-86395977:-	2	ODF2L	ODF2L-216	ENSG00000122417.15	ENST00000486215.1	enriched	coding	matching	LR+SR	65.832	0.206838	0.901841	0.490789	100	100	147	1.6159
HPSCSR.7588.1	chr1:83865024-83999132:-	21	TTLL7	TTLL7-201	ENSG00000137941.17	ENST00000260505.13	depleted	coding	matching	SR	37.1024	0.116572	3.15455	1.68346	100	100	412	-1.23441
HPSCSR.7588.5	chr1:83883013-83947626:-	15	TTLL7	TTLL7-212	ENSG00000137941.17	ENST00000485638.5	unbiased	coding	matching	SR	73.7407	0.231686	0.549216	0.272742	100	100	3	-0.314824
HPSCSR.7588.9	chr1:83949313-83951927:-	2	TTLL7	TTLL7-203	ENSG00000137941.17	ENST00000467670.1	unbiased	coding	matching	SR	2.78939	0.008764	0.33044	0.220938	100	100	1	-0.355466
HPSCSR.7605.3	chr1:84078062-84238498:+	10	PRKACB	PRKACB-206	ENSG00000142875.19	ENST00000370689.6	depleted	coding	matching	LR+SR	2386.93	7.4995	23.9939	12.9968	100	100	783	-1.76224
HPSCSR.7605.4	chr1:84078144-84205439:+	9	PRKACB	PRKACB-205	ENSG00000142875.19	ENST00000370688.7	unbiased	coding	matching	SR	710.64	2.23276	13.5289	6.47535	100	100	734	0.717287
HPSCSR.7605.6	chr1:84178835-84184046:+	3	PRKACB	PRKACB-215	ENSG00000142875.19	ENST00000467507.1	unbiased	noncoding	matching	LR+SR	54.1981	0.170285	0.649682	0.412015	100	100	1	0.413113
HPSCSR.7605.8	chr1:84085741-84086233:+	1	AL359504.1	AL359504.1-201	ENSG00000213540.3	ENST00000448052.1	depleted	coding	matching	LR+SR	120.947	0.380004	0.806315	0.315425	100	100	43	-1.48123
HPSCSR.7606.1	chr1:84244334-84244577:+	1	AL450063.1	AL450063.1-201	ENSG00000226970.2	ENST00000441775.1	unbiased	noncoding	matching	LR+SR	694.988	2.18358	4.45923	2.55082	100	100	22	-0.957669
HPSCSR.7604.1	chr1:84076331-84077931:-	1	AL359504.2	AL359504.2-201	ENSG00000271576.1	ENST00000605506.1	enriched	noncoding	matching	SR	1216.55	3.82229	8.1005	3.41313	100	100	244	1.50598
HPSCSR.7605.13	chr1:84298366-84350798:+	4	SAMD13	SAMD13-205	ENSG00000203943.8	ENST00000370673.7	unbiased	coding	matching	SR	100.821	0.316769	2.47566	1.21053	100	100	23	-0.937119
HPSCSR.7605.14	chr1:84298468-84349994:+	3	SAMD13	SAMD13-205	ENSG00000203943.8	ENST00000370673.7	enriched	coding	variant	SR	464.064	1.45804	1.47426	0.667047	36.7581	50	113	2.34672
HPSCSR.7605.16	chr1:84301656-84304278:+	2	SAMD13	SAMD13-208	ENSG00000203943.8	ENST00000463429.1	unbiased	noncoding	matching	SR	34.1228	0.107211	0.237866	0.133115	100	100	8	-0.177442
HPSCSR.7605.18	chr1:84479266-84498352:+	9	RPF1	RPF1-201	ENSG00000117133.11	ENST00000370654.6	unbiased	coding	matching	LR+SR	12873.6	40.4477	85.908	39.1882	100	100	1461	-0.563418
HPSCSR.7605.19	chr1:84479259-84483330:+	3	RPF1	RPF1-202	ENSG00000117133.11	ENST00000370656.5	unbiased	coding	matching	LR+SR	347.962	1.09326	2.06035	1.18474	100	100	1459	0.489771
HPSCSR.7622.3	chr1:84506382-84507001:+	2	SPATA1	SPATA1-202	ENSG00000122432.17	ENST00000468437.1	unbiased	noncoding	matching	SR	191.113	0.600458	0.490986	0.267445	100	100	58	0.053055
HPSCSR.7622.4	chr1:84506300-84507320:+	2	SPATA1	SPATA1-204	ENSG00000122432.17	ENST00000484939.1	unbiased	noncoding	matching	SR	43.7561	0.137477	0.593466	0.246524	100	100	1371	-0.364493
HPSCLR.367.3	chr1:84644479-84690504:-	14	SSX2IP	SSX2IP-201	ENSG00000117155.16	ENST00000342203.7	enriched	coding	variant	LR	291.24	0.915047	16.0934	8.06087	86.0154	89.2857	308	1.81373
HPSCSR.7632.17	chr1:84643707-84690545:-	14	SSX2IP	SSX2IP-201	ENSG00000117155.16	ENST00000342203.7	depleted	coding	variant	LR+SR	124.307	0.390562	3.29787	2.05729	100	96.4286	248	-3.34717
HPSCSR.7632.16	chr1:84643707-84690545:-	14	SSX2IP	SSX2IP-201	ENSG00000117155.16	ENST00000342203.7	enriched	coding	matching	LR+SR	16.8464	0.05293	0.922527	0.435124	100	100	248	1.40128
HPSCSR.7632.20	chr1:84650371-84690444:-	13	SSX2IP	SSX2IP-201	ENSG00000117155.16	ENST00000342203.7	enriched	coding	variant	SR	2967.75	9.32437	9.0592	4.15871	31.2082	82.1429	320	2.04591
HPSCSR.7632.19	chr1:84647376-84690444:-	13	SSX2IP	SSX2IP-210	ENSG00000117155.16	ENST00000605755.5	unbiased	coding	matching	SR	21.7465	0.068325	0.657218	0.325667	100	100	320	0.804999
HPSCSR.7632.21	chr1:84650371-84690444:-	13	SSX2IP	SSX2IP-207	ENSG00000117155.16	ENST00000481102.5	unbiased	coding	variant	SR	2.22882	0.007003	3.28118	1.80197	77.2487	76.6667	320	0.853237
HPSCSR.7632.1	chr1:84554853-84574421:-	7	CTBS	CTBS-201	ENSG00000117151.13	ENST00000370625.1	unbiased	coding	matching	SR	810.321	2.54595	3.50282	1.41472	100	100	524	-0.0391706
HPSCSR.7632.2	chr1:84549611-84574440:-	7	CTBS	CTBS-202	ENSG00000117151.13	ENST00000370630.6	depleted	coding	matching	SR	219.676	0.6902	1.85443	1.09205	100	100	444	-3.90567
HPSCSR.7632.3	chr1:84553121-84574480:-	6	CTBS	CTBS-204	ENSG00000117151.13	ENST00000477677.5	unbiased	coding	matching	SR	358.379	1.12599	2.66731	1.24681	100	100	281	0.0761841
HPSCSR.7632.22	chr1:84658207-84671315:-	6	SSX2IP	SSX2IP-205	ENSG00000117155.16	ENST00000460500.1	unbiased	coding	matching	SR	202.53	0.63633	1.75958	1.09223	100	100	15	0.359104
HPSCSR.7632.4	chr1:84554538-84574430:-	6	CTBS	CTBS-203	ENSG00000117151.13	ENST00000465118.6	unbiased	coding	matching	SR	35.5174	0.111592	0.670853	0.348672	100	100	483	0.0701461
HPSCSR.7632.23	chr1:84666119-84690803:-	5	SSX2IP	SSX2IP-202	ENSG00000117155.16	ENST00000422026.1	unbiased	coding	matching	SR	50.707	0.159317	0.325562	0.164753	100	100	110	0.390873
HPSCSR.7632.5	chr1:84498325-84506581:-	4	GNG5	GNG5-202	ENSG00000174021.11	ENST00000370645.9	unbiased	coding	matching	SR	19449.8	61.1094	67.1841	33.0426	100	100	54	0.545872
HPSCSR.7632.7	chr1:84498329-84506565:-	3	GNG5	GNG5-201	ENSG00000174021.11	ENST00000370641.3	depleted	coding	matching	SR	17283.8	54.3041	205.17	82.8197	100	100	54	-1.2313
HPSCSR.7632.28	chr1:84811602-84893206:-	3	LPAR3	LPAR3-201	ENSG00000171517.6	ENST00000370611.4	unbiased	coding	matching	LR+SR	3855.78	12.1145	12.5575	4.51512	100	100	221	0.708982
HPSCSR.7632.8	chr1:84498325-84503833:-	3	GNG5	GNG5-203	ENSG00000174021.11	ENST00000487806.5	unbiased	noncoding	matching	SR	398.593	1.25234	0.641962	0.27456	100	100	1	-0.416894
HPSCSR.7632.24	chr1:84649630-84690289:-	3	SSX2IP	SSX2IP-209	ENSG00000117155.16	ENST00000603677.1	unbiased	coding	matching	SR	159.23	0.500286	1.06293	0.550572	100	100	176	0.968351
HPSCSR.7632.25	chr1:84650371-84652441:-	2	SSX2IP	SSX2IP-208	ENSG00000117155.16	ENST00000490476.1	unbiased	noncoding	matching	LR+SR	91.5391	0.287607	1.03274	0.628308	100	100	6	0.570602
HPSCSR.7632.26	chr1:84655318-84656013:-	2	SSX2IP	SSX2IP-204	ENSG00000117155.16	ENST00000459708.1	unbiased	noncoding	matching	SR	64.1804	0.201649	0.492515	0.261165	100	100	13	0.208421
HPSCSR.7632.31	chr1:84811602-84866159:-	2	LPAR3	LPAR3-202	ENSG00000171517.6	ENST00000440886.1	enriched	coding	matching	LR+SR	17.8715	0.05615	13.8488	8.60085	100	100	10	1.31826
HPSCLR.369.1	chr1:84506011-84506220:-	1	GNG5	GNG5-202	ENSG00000174021.11	ENST00000370645.9	unbiased	coding	variant	LR	24928.8	78.3237	148.414	55.0191	26.0546	12.5	4777	0.369111
HPSCSR.7686.1	chr1:84760996-84797603:+	1	AC104169.1	AC104169.1-201	ENSG00000285325.1	ENST00000643511.1	enriched	noncoding	variant	SR	22.2866	0.070022	0.155925	0.0886572	100	0	2	1.54114
HPSCSR.7708.6	chr1:84924551-84956586:-	8	MCOLN2	MCOLN2-202	ENSG00000153898.13	ENST00000370608.8	unbiased	coding	variant	SR	123.616	0.388388	0.687567	0.368105	78.5808	50	1	-0.0415975
HPSCSR.7708.8	chr1:84958529-84997113:-	3	MCOLN2	MCOLN2-205	ENSG00000153898.13	ENST00000531325.5	unbiased	coding	variant	SR	331.855	1.04266	1.49017	0.659145	38.1287	25	161	0.0888163
HPSCSR.7710.2	chr1:85018083-85048446:-	13	MCOLN3	MCOLN3-203	ENSG00000055732.13	ENST00000370589.7	unbiased	coding	variant	SR	189.228	0.594536	1.70366	0.954737	98.0427	88.4615	251	0.515562
HPSCSR.7710.1	chr1:85018082-85048500:-	13	MCOLN3	MCOLN3-203	ENSG00000055732.13	ENST00000370589.7	unbiased	coding	matching	SR	34.0199	0.106887	0.783597	0.391851	100	100	240	0.0109314
HPSCSR.7710.4	chr1:85024557-85048499:-	11	MCOLN3	MCOLN3-206	ENSG00000055732.13	ENST00000490600.6	enriched	coding	matching	LR+SR	67.554	0.212248	0.348716	0.159205	100	100	240	2.13099
HPSCSR.7710.5	chr1:85024541-85048470:-	9	MCOLN3	MCOLN3-202	ENSG00000055732.13	ENST00000370587.5	unbiased	coding	matching	SR	46.1629	0.145039	0.252355	0.152923	100	100	242	0.763732
HPSCSR.7710.6	chr1:85018083-85023520:-	4	MCOLN3	MCOLN3-204	ENSG00000055732.13	ENST00000474447.1	unbiased	coding	matching	LR+SR	499.898	1.57063	1.63329	0.612579	100	100	4	0.303003
HPSCSR.7710.7	chr1:85024824-85029959:-	3	MCOLN3	MCOLN3-205	ENSG00000055732.13	ENST00000475312.1	enriched	coding	matching	LR+SR	36.3241	0.114127	0.26201	0.149151	100	100	1	1.08534
HPSCSR.7710.8	chr1:85152487-85154203:-	1	AL603750.1	AL603750.1-201	ENSG00000280099.1	ENST00000624216.1	depleted	noncoding	matching	SR	845.757	2.65729	5.63819	2.21765	100	100	0	-1.18849
HPSCSR.7710.9	chr1:85156889-85201016:-	7	SYDE2	SYDE2-202	ENSG00000097096.9	ENST00000341460.6	unbiased	coding	matching	SR	1711.1	5.37609	10.7036	4.46593	100	100	105	0.404609
HPSCSR.7710.10	chr1:85181159-85200513:-	3	SYDE2	SYDE2-201	ENSG00000097096.9	ENST00000234668.6	unbiased	coding	matching	SR	3.00243	0.009433	1.66869	1.07786	100	100	16	0.959795
HPSCLR.94.1	chr1:85181170-85184895:-	1	SYDE2	SYDE2-201	ENSG00000097096.9	ENST00000234668.6	unbiased	coding	variant	LR	227.669	0.715314	1.28951	0.583141	67.7	0	1	0.0480394
HPSCSR.7726.4	chr1:85249953-85259672:-	4	C1orf52	C1orf52-201	ENSG00000162642.14	ENST00000294661.8	unbiased	coding	matching	LR+SR	396.332	1.24524	15.801	7.81131	100	100	1956	0.654424
HPSCSR.7726.6	chr1:85249953-85259662:-	3	C1orf52	C1orf52-203	ENSG00000162642.14	ENST00000471115.6	unbiased	coding	matching	LR+SR	203.939	0.640756	6.90384	3.39847	100	100	1954	0.7273
HPSCSR.7726.12	chr1:85249953-85259633:-	2	C1orf52	C1orf52-202	ENSG00000162642.14	ENST00000344356.5	unbiased	coding	variant	SR	2052.53	6.44885	12.5937	6.71193	100	50	1956	0.0461472
HPSCSR.7726.5	chr1:85265776-85276632:-	3	BCL10	BCL10-202	ENSG00000142867.14	ENST00000648566.1	unbiased	coding	matching	LR+SR	3682.66	11.5706	27.7315	13.6473	100	100	676	-0.603259
HPSCSR.7726.9	chr1:85267624-85276456:-	3	BCL10	BCL10-201	ENSG00000142867.14	ENST00000620248.2	unbiased	coding	matching	SR	112.308	0.352859	1.35401	0.637595	100	100	1030	0.89732
HPSCSR.7726.10	chr1:85269054-85276418:-	3	BCL10	BCL10-204	ENSG00000142867.14	ENST00000649434.1	unbiased	coding	matching	SR	65.816	0.206787	0.643901	0.273041	100	100	676	0.35763
HPSCSR.7726.7	chr1:85267729-85275750:-	3	BCL10	BCL10-205	ENSG00000142867.14	ENST00000650582.1	unbiased	coding	matching	SR	44.4365	0.139615	1.68943	0.694548	100	100	4	-0.195886
HPSCSR.7726.11	chr1:85270806-85276403:-	2	BCL10	BCL10-203	ENSG00000142867.14	ENST00000649060.1	unbiased	coding	matching	SR	391.931	1.23141	0.844954	0.456232	100	100	608	0.879671
HPSCSR.7707.14	chr1:85276383-85278182:+	2	AL078459.1	AL078459.1-203	ENSG00000223653.6	ENST00000654182.1	unbiased	noncoding	variant	SR	181.195	0.569296	1.09999	0.502071	19.0049	33.3333	486	0.11817
HPSCSR.7726.18	chr1:85318485-85465159:-	6	DDAH1	DDAH1-201	ENSG00000153904.20	ENST00000284031.13	unbiased	coding	matching	LR+SR	1594.61	5.0101	57.1712	31.0702	100	100	1159	-0.262754
HPSCSR.7726.22	chr1:85493417-85578150:-	3	AC092807.3	AC092807.3-203	ENSG00000282057.1	ENST00000467530.5	depleted	noncoding	matching	SR	74.4839	0.234021	0.398603	0.239006	100	100	37	-1.19399
HPSCSR.7726.21	chr1:85482281-85496281:-	3	AC092807.3	AC092807.3-201	ENSG00000282057.1	ENST00000488557.6	unbiased	noncoding	matching	SR	59.5017	0.186948	0.405551	0.213625	100	100	2	-0.680998
HPSCSR.7743.2	chr1:85467295-85467660:+	1	AL360219.1	AL360219.1-201	ENSG00000273264.1	ENST00000610230.1	unbiased	noncoding	matching	SR	57.0328	0.179191	0.380218	0.164673	100	100	1	-0.82893
HPSCSR.7726.24	chr1:85578500-85578742:-	1	AC092807.2	AC092807.2-201	ENSG00000272691.1	ENST00000609367.1	unbiased	noncoding	matching	SR	78.1399	0.245508	0.520933	0.21895	100	100	4	-0.750013
HPSCSR.7744.1	chr1:85580761-85583950:+	5	CCN1	CCN1-201	ENSG00000142871.17	ENST00000451137.7	unbiased	coding	matching	LR+SR	38602.2	121.284	256.813	138.338	100	100	2620	-0.161933
HPSCSR.7744.2	chr1:85581200-85582099:+	2	CCN1	CCN1-202	ENSG00000142871.17	ENST00000480413.1	unbiased	coding	matching	LR+SR	515.857	1.62077	5.05724	3.24073	100	100	22	0.0985822
HPSCSR.7726.27	chr1:85649417-85708433:-	10	ZNHIT6	ZNHIT6-201	ENSG00000117174.11	ENST00000370574.4	unbiased	coding	matching	LR+SR	2708.74	8.51059	18.95	9.97967	100	100	841	-0.951257
HPSCSR.7756.2	chr1:85729233-86156772:-	60	COL24A1	COL24A1-201	ENSG00000171502.15	ENST00000370571.7	unbiased	coding	matching	SR	95.0698	0.2987	0.5859	0.271847	100	100	38	-0.126338
HPSCSR.7832.5	chr1:86703502-86704462:-	1	AL049597.2	AL049597.2-201	ENSG00000261737.1	ENST00000565575.1	depleted	noncoding	matching	SR	213.61	0.671141	1.42384	0.673986	100	100	82	-1.59161
HPSCSR.7829.1	chr1:86704895-86743268:+	11	SH3GLB1	SH3GLB1-202	ENSG00000097033.14	ENST00000482504.1	unbiased	coding	matching	SR	180.827	0.568139	1.5616	0.742707	100	100	409	0.115094
HPSCSR.7829.2	chr1:86704570-86748176:+	10	SH3GLB1	SH3GLB1-205	ENSG00000097033.14	ENST00000616170.4	enriched	coding	matching	SR	1075.97	3.38058	7.37635	3.61252	100	100	548	1.00256
HPSCSR.7829.3	chr1:86704576-86748184:+	9	SH3GLB1	SH3GLB1-201	ENSG00000097033.14	ENST00000370558.8	depleted	coding	matching	LR+SR	1272.43	3.99784	25.5493	14.05	100	100	552	-3.31844
HPSCSR.7829.5	chr1:86734244-86738695:+	3	SH3GLB1	SH3GLB1-204	ENSG00000097033.14	ENST00000602603.1	unbiased	noncoding	matching	SR	432.523	1.35895	2.754	1.44301	100	100	4	-0.60846
HPSCSR.7830.1	chr1:86784913-86785467:+	1	AL049597.1	AL049597.1-201	ENSG00000230721.1	ENST00000447415.1	depleted	coding	matching	SR	278.202	0.874084	1.82544	0.997036	100	100	3330	-1.23645
HPSCSR.7832.11	chr1:86863301-86914126:-	6	SELENOF	SELENOF-203	ENSG00000183291.17	ENST00000401030.4	unbiased	coding	matching	SR	361.701	1.13643	3.71331	1.79237	100	100	951	-0.528773
HPSCSR.7832.12	chr1:86862447-86914424:-	5	SELENOF	SELENOF-208	ENSG00000183291.17	ENST00000616787.4	unbiased	noncoding	variant	LR+SR	4028.72	12.6578	59.1869	32.9718	100	83.3333	73	0.328062
HPSCSR.7832.13	chr1:86862445-86914126:-	5	SELENOF	SELENOF-201	ENSG00000183291.17	ENST00000331835.10	unbiased	coding	matching	LR+SR	1517.5	4.76783	77.1661	43.0679	100	100	951	-0.110803
HPSCSR.7832.14	chr1:86862447-86914424:-	4	SELENOF	SELENOF-207	ENSG00000183291.17	ENST00000611507.4	depleted	noncoding	variant	SR	402.976	1.26611	15.1385	7.72407	100	80	73	-1.02656
HPSCSR.7832.15	chr1:86868096-86914065:-	4	SELENOF	SELENOF-204	ENSG00000183291.17	ENST00000467557.1	unbiased	coding	matching	SR	36.3251	0.11413	0.555688	0.28555	100	100	951	-0.810856
HPSCLR.311.1	chr1:86886446-86892795:-	2	SELENOF	SELENOF-206	ENSG00000183291.17	ENST00000497861.5	unbiased	noncoding	variant	LR	141.282	0.443894	0.954353	0.237077	15.4135	0	1	-0.266419
HPSCSR.7832.18	chr1:86915160-86956485:-	1	AL121989.1	AL121989.1-201	ENSG00000267734.1	ENST00000585888.1	unbiased	noncoding	variant	SR	131.183	0.412163	0.874521	0.271767	100	0	0	-0.358114
HPSCSR.7831.5	chr1:86914635-87109982:+	7	HS2ST1	HS2ST1-201	ENSG00000153936.17	ENST00000370550.10	unbiased	coding	matching	LR+SR	6103.47	19.1765	40.5318	21.8862	100	100	188	-0.325628
HPSCSR.7831.6	chr1:86914648-87098445:+	5	HS2ST1	HS2ST1-202	ENSG00000153936.17	ENST00000370551.8	unbiased	coding	matching	LR+SR	692.633	2.17618	4.53367	2.52802	100	100	220	-0.183622
HPSCSR.7831.7	chr1:87045875-87046700:+	1	AC093155.1	AC093155.1-201	ENSG00000225568.1	ENST00000440164.1	unbiased	noncoding	matching	SR	1088.14	3.41884	7.24406	4.16714	100	100	10	-0.440866
HPSCSR.7832.22	chr1:87044935-87045871:-	1	AC093155.2	AC093155.2-201	ENSG00000235251.2	ENST00000420734.1	depleted	coding	matching	LR+SR	126.848	0.398544	0.84568	0.453754	100	100	11	-4.60355
HPSCSR.7831.9	chr1:87132055-87169170:+	5	LINC01140	LINC01140-208	ENSG00000267272.5	ENST00000587165.1	depleted	noncoding	variant	SR	24.4339	0.076769	0.224553	0.124691	98.3568	66.6667	57	-2.34594
HPSCSR.7831.19	chr1:87131975-87134595:+	2	LINC01140	LINC01140-202	ENSG00000267272.5	ENST00000467438.1	depleted	noncoding	matching	LR+SR	49.9892	0.157061	0.482599	0.259278	100	100	75	-1.30576
HPSCSR.7831.23	chr1:87331668-87345408:+	5	LMO4	LMO4-201	ENSG00000143013.13	ENST00000370542.1	unbiased	coding	matching	LR+SR	15146.9	47.5901	55.555	23.8974	100	100	90	0.489603
HPSCSR.7831.22	chr1:87328880-87348923:+	5	LMO4	LMO4-202	ENSG00000143013.13	ENST00000370544.10	unbiased	coding	matching	LR+SR	5997.95	18.845	44.2273	20.7542	100	100	1095	-0.392142
HPSCSR.7831.24	chr1:87331781-87345015:+	4	LMO4	LMO4-203	ENSG00000143013.13	ENST00000489303.1	enriched	coding	matching	LR+SR	712.935	2.23997	10.2945	5.7075	100	100	77	1.90018
HPSCSR.7831.25	chr1:87329099-87339632:+	4	LMO4	LMO4-204	ENSG00000143013.13	ENST00000495705.5	enriched	coding	matching	SR	267.299	0.839828	1.90835	0.923336	100	100	265	1.10633
HPSCSR.8471.2	chr1:88684273-88836255:+	22	PKN2	PKN2-203	ENSG00000065243.20	ENST00000370521.8	depleted	coding	matching	LR+SR	6254.41	19.6507	36.4242	18.435	100	100	680	-1.83422
HPSCSR.8471.4	chr1:88684222-88806268:+	11	PKN2	PKN2-201	ENSG00000065243.20	ENST00000316005.11	unbiased	coding	matching	LR+SR	93.3117	0.293176	2.74034	1.79524	100	100	596	-0.467603
HPSCSR.8471.6	chr1:88824346-88829167:+	3	PKN2	PKN2-205	ENSG00000065243.20	ENST00000449189.1	unbiased	coding	matching	SR	400.465	1.25822	1.51351	0.839497	100	100	2	0.429064
HPSCSR.8471.7	chr1:88832929-88833431:+	2	PKN2	PKN2-206	ENSG00000065243.20	ENST00000495119.1	unbiased	coding	matching	LR+SR	419.958	1.31947	3.0605	1.89482	100	100	0	0.168926
HPSCSR.8471.8	chr1:88829102-88829419:+	1	ELOCP19	ELOCP19-201	ENSG00000241975.1	ENST00000411919.1	unbiased	noncoding	matching	SR	1226.4	3.85323	8.78119	4.99607	100	100	3	0.504914
HPSCSR.8471.10	chr1:88853356-88857209:+	1	NA	NA	NA	NA	depleted	noncoding	novel	SR	42.2643	0.13279	0.281765	0.112769	0	0	5	-1.49844
HPSCSR.8473.1	chr1:88852633-88891567:-	7	GTF2B	GTF2B-201	ENSG00000137947.12	ENST00000370500.10	depleted	coding	matching	SR	5300.97	16.6551	43.4825	20.1683	100	100	556	-1.99774
HPSCSR.8473.3	chr1:88857315-88891589:-	6	GTF2B	GTF2B-202	ENSG00000137947.12	ENST00000418217.1	enriched	coding	matching	SR	182.423	0.573154	1.47568	0.66821	100	100	546	1.30329
HPSCSR.8473.4	chr1:88864044-88891944:-	3	GTF2B	GTF2B-205	ENSG00000137947.12	ENST00000471471.1	enriched	noncoding	matching	SR	426.01	1.33848	2.37624	0.931951	100	100	23	2.2232
HPSCSR.8473.5	chr1:88860056-88891645:-	3	GTF2B	GTF2B-206	ENSG00000137947.12	ENST00000486078.1	unbiased	coding	matching	SR	185.435	0.582618	1.32364	0.655763	100	100	482	0.641164
HPSCSR.8473.8	chr1:88921058-88923367:-	1	NA	NA	NA	NA	unbiased	noncoding	novel	SR	160.597	0.504579	1.07077	0.52903	0	0	6	-0.224045
HPSCSR.8473.9	chr1:88935779-88992953:-	15	KYAT3	KYAT3-201	ENSG00000137944.18	ENST00000260508.9	unbiased	coding	variant	SR	11371.4	35.7277	16.5244	5.87416	100	96.4286	77	-0.106211
HPSCSR.8473.12	chr1:88935779-88992953:-	14	KYAT3	KYAT3-203	ENSG00000137944.18	ENST00000370491.7	enriched	coding	variant	SR	2472.55	7.7685	8.98629	3.05702	98.1799	92.3077	77	1.04881
HPSCSR.8473.11	chr1:88935773-88988355:-	14	KYAT3	KYAT3-204	ENSG00000137944.18	ENST00000446900.6	unbiased	coding	matching	SR	170.196	0.534738	6.48048	3.29729	100	100	14	0.526153
HPSCSR.8473.10	chr1:88935779-88992629:-	14	KYAT3	KYAT3-201	ENSG00000137944.18	ENST00000260508.9	unbiased	coding	matching	LR+SR	44.463	0.139698	41.3059	22.3078	100	100	901	0.630698
HPSCSR.8473.13	chr1:88935773-88992776:-	13	KYAT3	KYAT3-203	ENSG00000137944.18	ENST00000370491.7	enriched	coding	matching	SR	477.584	1.50052	25.8146	15.4872	100	100	251	1.1204
HPSCSR.8473.16	chr1:88979459-88992960:-	3	RBMXL1	RBMXL1-202	ENSG00000213516.10	ENST00000399794.6	unbiased	coding	matching	SR	1002.65	3.15024	12.1971	6.03977	100	100	76	0.190976
HPSCSR.8473.18	chr1:88979456-88992772:-	2	RBMXL1	RBMXL1-201	ENSG00000213516.10	ENST00000321792.5	unbiased	coding	matching	LR+SR	379.816	1.19335	9.00645	5.36652	100	100	251	0.363244
HPSCSR.8474.2	chr1:88892691-88964558:+	2	AL445991.1	AL445991.1-201	ENSG00000235308.1	ENST00000450381.1	unbiased	noncoding	novel	SR	75.9155	0.238519	0.437747	0.221631	0	0	5	0.600732
HPSCSR.8475.1	chr1:88923370-88923844:+	1	AL445991.1	AL445991.1-201	ENSG00000235308.1	ENST00000450381.1	unbiased	coding	matching	SR	99.2274	0.311763	0.661516	0.380974	100	100	6	0.537751
HPSCSR.8490.6	chr1:89104285-89104767:-	1	PTGES3P1	PTGES3P1-201	ENSG00000234518.2	ENST00000439531.1	unbiased	coding	matching	LR+SR	54069	169.879	360.43	183.461	100	100	160	0.451904
HPSCSR.8527.11	chr1:89550002-89558710:-	1	NA	NA	NA	NA	unbiased	noncoding	novel	SR	86.8826	0.272977	0.576157	0.267435	0	0	2	0.657993
HPSCSR.8529.1	chr1:89524854-89597848:+	9	LRRC8B	LRRC8B-206	ENSG00000197147.13	ENST00000640258.1	depleted	coding	matching	SR	2627.34	8.25485	1.34436	0.651009	100	100	417	-1.47861
HPSCSR.8529.3	chr1:89524903-89597848:+	7	LRRC8B	LRRC8B-206	ENSG00000197147.13	ENST00000640258.1	unbiased	coding	variant	SR	68.2027	0.214286	3.29526	1.35572	95.0212	66.6667	420	0.23601
HPSCSR.8529.5	chr1:89524903-89584462:+	6	LRRC8B	LRRC8B-206	ENSG00000197147.13	ENST00000640258.1	enriched	coding	variant	SR	505.599	1.58854	4.97244	2.32659	27.7446	55.5556	420	20
HPSCSR.8529.6	chr1:89524903-89584462:+	5	LRRC8B	LRRC8B-204	ENSG00000197147.13	ENST00000449440.5	enriched	coding	variant	SR	1301.17	4.08815	9.15446	4.05429	87.9423	66.6667	420	1.17067
HPSCSR.8527.18	chr1:89581291-89589542:-	2	LRRC8C-DT	LRRC8C-DT-208	ENSG00000231999.7	ENST00000660444.1	unbiased	noncoding	matching	SR	63.6868	0.200098	0.597339	0.23958	100	100	4	-0.333214
HPSCSR.8529.7	chr1:89633072-89764518:+	4	LRRC8C	LRRC8C-203	ENSG00000171488.15	ENST00000479252.1	depleted	coding	matching	SR	38.9977	0.122527	0.264076	0.139567	100	100	144	-1.07655
HPSCSR.8529.8	chr1:89633120-89719533:+	3	LRRC8C	LRRC8C-201	ENSG00000171488.15	ENST00000370454.9	depleted	coding	matching	SR	571.814	1.79658	3.65442	2.07785	100	100	146	-2.6428
HPSCSR.8529.10	chr1:89821014-89933160:+	4	LRRC8D	LRRC8D-205	ENSG00000171492.14	ENST00000525774.5	enriched	coding	matching	SR	268.521	0.843667	1.56338	0.79205	100	100	1089	1.22317
HPSCSR.8529.13	chr1:89821032-89933418:+	3	LRRC8D	LRRC8D-205	ENSG00000171492.14	ENST00000525774.5	enriched	coding	variant	SR	1876.6	5.89608	23.2146	13.2396	84.8639	50	1097	3.24451
HPSCSR.8529.11	chr1:89821921-89936001:+	3	LRRC8D	LRRC8D-202	ENSG00000171492.14	ENST00000394593.7	enriched	coding	matching	SR	384.147	1.20695	2.54469	1.71367	100	100	35	1.3857
HPSCSR.8529.12	chr1:89843048-89933418:+	3	LRRC8D	LRRC8D-203	ENSG00000171492.14	ENST00000414841.1	enriched	coding	matching	SR	97.1772	0.305321	0.412516	0.187455	100	100	18	20
HPSCSR.8529.16	chr1:89843423-89933628:+	2	LRRC8D	LRRC8D-206	ENSG00000171492.14	ENST00000527156.1	unbiased	coding	matching	SR	710.121	2.23113	7.30827	4.35865	100	100	78	0.202594
HPSCSR.8529.15	chr1:89846580-89933892:+	2	LRRC8D	LRRC8D-204	ENSG00000171492.14	ENST00000441269.2	enriched	coding	matching	SR	50.2482	0.157875	0.597808	0.338806	100	100	4	1.2466
HPSCLR.327.1	chr1:89933279-89936000:+	1	LRRC8D	LRRC8D-202	ENSG00000171492.14	ENST00000394593.7	unbiased	coding	variant	LR	11791.9	37.049	75.5912	36.5668	81.3752	16.6667	27	0.297651
HPSCSR.8534.1	chr1:89820174-89821920:-	2	AC099568.2	AC099568.2-201	ENSG00000272931.1	ENST00000609194.1	unbiased	coding	variant	SR	376.767	1.18376	1.44651	0.598965	100	50	36	0.264851
HPSCSR.8534.2	chr1:89820174-89820868:-	1	AC099568.2	AC099568.2-201	ENSG00000272931.1	ENST00000609194.1	unbiased	noncoding	matching	SR	881.245	2.76879	5.73447	2.37081	100	100	106	0.559525
HPSCSR.8529.17	chr1:89939601-89940147:+	1	AL391497.1	AL391497.1-201	ENSG00000272672.1	ENST00000608671.1	unbiased	noncoding	matching	SR	52.5521	0.165114	0.350347	0.114055	100	100	2	-0.101039
HPSCSR.8535.2	chr1:89987713-89987944:-	1	RN7SKP272	RN7SKP272-201	ENSG00000252797.1	ENST00000516988.1	unbiased	noncoding	matching	SR	62.944	0.197764	0.419626	0.185357	100	100	2	0.524786
HPSCSR.8529.18	chr1:89987952-89993596:+	2	NA	NA	NA	NA	unbiased	noncoding	novel	SR	105.716	0.332149	0.688152	0.306335	0	0	2	0.762656
HPSCSR.8529.22	chr1:89995137-90028226:+	11	ZNF326	ZNF326-201	ENSG00000162664.17	ENST00000340281.9	unbiased	coding	variant	SR	3616.73	11.3634	25.1343	13.0214	24.6171	83.3333	838	-0.601319
HPSCSR.8529.23	chr1:89995112-90028226:+	10	ZNF326	ZNF326-204	ENSG00000162664.17	ENST00000394583.7	unbiased	coding	matching	SR	1008.36	3.16817	5.10972	2.28262	100	100	832	0.905593
HPSCSR.8535.1	chr1:89993593-89994321:-	1	GEMIN8P4	GEMIN8P4-201	ENSG00000228175.3	ENST00000380526.2	enriched	coding	matching	LR+SR	1496.46	4.70172	9.97638	4.37072	100	100	11	1.11632
HPSCSR.8545.1	chr1:90219397-90299223:+	5	AC098656.1	AC098656.1-201	ENSG00000287406.1	ENST00000663908.1	enriched	noncoding	variant	SR	59.1364	0.185801	0.7738	0.564039	71.6942	58.3333	9	1.29114
HPSCSR.8545.4	chr1:90219397-90299223:+	3	AC098656.1	AC098656.1-201	ENSG00000287406.1	ENST00000663908.1	enriched	noncoding	variant	SR	149.987	0.471245	0.960296	0.351017	52.9959	25	9	20
HPSCSR.8733.1	chr1:90852608-90852904:+	1	LINC01763	LINC01763-202	ENSG00000225446.3	ENST00000655113.1	enriched	noncoding	novel	SR	556.619	1.74884	3.71079	0.976184	0	0	1	4.29121
HPSCSR.8735.13	chr1:90837187-90851620:-	2	LINC02609	LINC02609-221	ENSG00000233593.10	ENST00000670028.1	unbiased	noncoding	matching	SR	83.7129	0.263018	0.546589	0.206893	100	100	146	0.275528
HPSCSR.8735.12	chr1:90828555-90851658:-	2	LINC02609	LINC02609-214	ENSG00000233593.10	ENST00000658618.1	depleted	noncoding	matching	SR	5.54913	0.017435	0.197803	0.104163	100	100	145	-2.02279
HPSCSR.8735.31	chr1:90892992-90893612:-	1	PHKA1P1	PHKA1P1-201	ENSG00000232882.1	ENST00000420457.1	unbiased	coding	matching	LR+SR	1553.99	4.88249	10.3425	5.43666	100	100	12	0.184663
HPSCSR.8744.1	chr1:91023919-91024804:+	1	RPL5P6	RPL5P6-201	ENSG00000232393.1	ENST00000425640.1	depleted	coding	matching	SR	30.0265	0.09434	0.200177	0.127059	100	100	13	-2.28827
HPSCSR.8735.20	chr1:90916490-90982370:-	6	ZNF644	ZNF644-201	ENSG00000122482.21	ENST00000337393.10	enriched	coding	variant	SR	6210.17	19.5118	28.3776	13.1543	77.7657	75	7	1.43073
HPSCSR.8735.19	chr1:90915298-91021473:-	6	ZNF644	ZNF644-204	ENSG00000122482.21	ENST00000370440.5	unbiased	coding	matching	LR+SR	1119.49	3.51733	9.49929	5.38129	100	100	186	0.365865
HPSCSR.8735.18	chr1:90915304-91022035:-	6	ZNF644	ZNF644-201	ENSG00000122482.21	ENST00000337393.10	unbiased	coding	matching	LR+SR	349.754	1.09889	16.9932	8.65634	100	100	375	0.840002
HPSCSR.8735.22	chr1:90915304-91021457:-	4	ZNF644	ZNF644-202	ENSG00000122482.21	ENST00000347275.9	enriched	coding	matching	LR+SR	7111.16	22.3426	24.3209	10.8952	100	100	180	2.31885
HPSCSR.8735.23	chr1:90916185-91022272:-	4	ZNF644	ZNF644-203	ENSG00000122482.21	ENST00000361321.5	enriched	coding	matching	LR+SR	502.884	1.58001	4.36714	2.23944	100	100	284	1.43082
HPSCSR.8735.25	chr1:90940949-91022081:-	3	ZNF644	ZNF644-211	ENSG00000122482.21	ENST00000498303.5	enriched	coding	matching	LR+SR	646.723	2.03194	2.82943	1.58146	100	100	396	1.43675
HPSCSR.8735.24	chr1:90916490-90935528:-	3	ZNF644	ZNF644-207	ENSG00000122482.21	ENST00000479798.1	unbiased	coding	matching	SR	80.7141	0.253596	3.25875	1.20731	100	100	2	-0.0703214
HPSCSR.8735.30	chr1:91020448-91022055:-	2	ZNF644	ZNF644-210	ENSG00000122482.21	ENST00000495966.1	unbiased	coding	matching	SR	1184.48	3.72153	7.77026	3.53262	100	100	391	0.562216
HPSCSR.8735.27	chr1:90916791-90918391:-	2	ZNF644	ZNF644-209	ENSG00000122482.21	ENST00000482709.1	unbiased	coding	matching	LR+SR	184.941	0.581065	2.06291	1.14756	100	100	2	-0.692203
HPSCSR.8735.28	chr1:91020529-91021725:-	2	ZNF644	ZNF644-208	ENSG00000122482.21	ENST00000482467.1	unbiased	noncoding	matching	SR	142.191	0.446751	0.899	0.369334	100	100	140	-0.110684
HPSCSR.8735.26	chr1:90937883-90940120:-	2	ZNF644	ZNF644-212	ENSG00000122482.21	ENST00000621077.1	unbiased	coding	variant	LR+SR	2.05475	0.006456	1.63578	1.17247	100	66.6667	12	-0.101531
HPSCLR.339.1	chr1:90971433-90973881:-	1	ZNF644	ZNF644-206	ENSG00000122482.21	ENST00000474405.1	unbiased	noncoding	variant	LR	133.851	0.420548	0.889504	0.300745	88.5122	0	1	-0.299356
HPSCSR.8735.32	chr1:91260766-91352637:-	21	HFM1	HFM1-206	ENSG00000162669.16	ENST00000462405.5	unbiased	coding	matching	SR	258.527	0.812266	1.46923	0.686865	100	100	4	0.369991
HPSCSR.8735.33	chr1:91264367-91352637:-	21	HFM1	HFM1-201	ENSG00000162669.16	ENST00000370425.8	unbiased	coding	variant	SR	142.551	0.447882	0.946492	0.328827	43.4578	51.2821	4	0.119929
HPSCSR.8735.34	chr1:91377759-91404808:-	11	HFM1	HFM1-208	ENSG00000162669.16	ENST00000488023.1	unbiased	coding	matching	SR	204.798	0.643454	1.18771	0.404762	100	100	86	-0.0935353
HPSCSR.8735.39	chr1:91387222-91387687:-	1	HFM1	HFM1-208	ENSG00000162669.16	ENST00000488023.1	unbiased	noncoding	novel	SR	11356.4	35.6806	881.783	497.5	0	0	51	0.291695
HPSCSR.8766.16	chr1:91387130-91387687:+	1	NA	NA	NA	NA	unbiased	noncoding	novel	SR	115485	362.842	832.666	449.163	0	0	228	-0.0246776
HPSCSR.8735.41	chr1:91534666-91535593:-	1	WDR82P2	WDR82P2-201	ENSG00000241318.3	ENST00000444540.3	unbiased	coding	matching	LR+SR	383.728	1.20564	2.55823	1.54279	100	100	49	-0.297509
HPSCSR.8833.2	chr1:91500851-91525764:+	12	CDC7	CDC7-201	ENSG00000097046.13	ENST00000234626.11	enriched	coding	matching	LR+SR	11602	36.4525	77.6669	39.6606	100	100	896	5.83868
HPSCSR.8833.3	chr1:91501108-91525764:+	12	CDC7	CDC7-203	ENSG00000097046.13	ENST00000428239.5	depleted	coding	matching	LR+SR	312.877	0.983028	2.06788	1.15461	100	100	82	-1.24786
HPSCSR.8833.5	chr1:91513127-91520280:+	4	CDC7	CDC7-204	ENSG00000097046.13	ENST00000486509.1	enriched	coding	matching	LR+SR	510.855	1.60505	4.27109	2.20376	100	100	9	2.73707
HPSCSR.8833.6	chr1:91501160-91508405:+	4	CDC7	CDC7-205	ENSG00000097046.13	ENST00000497611.1	enriched	coding	matching	SR	362.374	1.13854	2.59883	1.27546	100	100	85	1.0818
HPSCSR.8870.1	chr1:91642516-91644082:+	1	HSP90B3P	HSP90B3P-201	ENSG00000203914.4	ENST00000415545.2	depleted	coding	matching	LR+SR	488.456	1.53468	3.25638	2.06597	100	100	33	-3.57693
HPSCSR.9479.2	chr1:94418389-94518663:+	23	ABCD3	ABCD3-202	ENSG00000117528.14	ENST00000370214.9	depleted	coding	matching	LR+SR	6657.91	20.9185	39.9979	19.6008	100	100	807	-1.463
HPSCSR.9479.3	chr1:94481493-94518666:+	14	ABCD3	ABCD3-205	ENSG00000117528.14	ENST00000484213.1	unbiased	coding	matching	LR+SR	684.208	2.14971	7.61228	3.76906	100	100	11	-0.0921077
HPSCSR.9479.4	chr1:94418479-94478723:+	9	ABCD3	ABCD3-201	ENSG00000117528.14	ENST00000315713.5	unbiased	coding	matching	SR	1023.54	3.21587	7.14164	3.80769	100	100	767	0.555546
HPSCSR.9479.5	chr1:94480222-94487791:+	4	ABCD3	ABCD3-206	ENSG00000117528.14	ENST00000493416.5	unbiased	coding	matching	LR+SR	531.334	1.6694	3.65958	1.98691	100	100	2	-0.00240102
HPSCSR.9479.6	chr1:94513474-94518496:+	2	ABCD3	ABCD3-203	ENSG00000117528.14	ENST00000464165.1	unbiased	noncoding	matching	LR+SR	241.564	0.758969	2.21975	1.26489	100	100	2	-0.231033
HPSCSR.9482.1	chr1:94529173-94541759:-	6	F3	F3-201	ENSG00000117525.14	ENST00000334047.12	unbiased	coding	matching	SR	1667.86	5.24027	12.218	6.65478	100	100	307	-0.774027
HPSCSR.9482.2	chr1:94533106-94541759:-	5	F3	F3-204	ENSG00000117525.14	ENST00000480356.1	unbiased	coding	matching	SR	500.354	1.57206	1.34905	0.744959	100	100	307	-0.835058
HPSCSR.9482.3	chr1:94529310-94541637:-	5	F3	F3-202	ENSG00000117525.14	ENST00000370207.4	unbiased	coding	matching	LR+SR	173.759	0.545935	1.90354	0.993044	100	100	219	-0.21942
HPSCSR.9482.4	chr1:94532997-94536164:-	2	F3	F3-203	ENSG00000117525.14	ENST00000478217.5	unbiased	coding	matching	LR+SR	28.7119	0.09021	1.244	0.753774	100	100	2	-0.163353
HPSCSR.9157.7	chr1:94657533-94820096:-	6	SLC44A3-AS1	SLC44A3-AS1-209	ENSG00000224081.9	ENST00000442418.5	unbiased	noncoding	variant	SR	34.1102	0.107171	0.208427	0.14289	86.8984	70	43	-0.779263
HPSCSR.9157.11	chr1:94621151-94820096:-	5	SLC44A3-AS1	SLC44A3-AS1-209	ENSG00000224081.9	ENST00000442418.5	unbiased	noncoding	variant	SR	30.9786	0.097332	0.23994	0.148027	80.4813	70	43	-0.482926
HPSCSR.9157.12	chr1:94673129-94820219:-	4	SLC44A3-AS1	SLC44A3-AS1-203	ENSG00000224081.9	ENST00000421997.5	enriched	noncoding	matching	SR	65.0486	0.204376	0.64075	0.277768	100	100	103	1.72145
HPSCSR.9157.13	chr1:94613777-94820096:-	4	SLC44A3-AS1	SLC44A3-AS1-218	ENSG00000224081.9	ENST00000635408.1	unbiased	noncoding	variant	SR	52.0384	0.1635	0.196119	0.0919695	95.9088	40	43	0.278352
HPSCSR.9157.15	chr1:94679425-94820210:-	2	SLC44A3-AS1	SLC44A3-AS1-201	ENSG00000224081.9	ENST00000414374.1	enriched	noncoding	matching	SR	109.394	0.343704	1.67007	0.709983	100	100	100	1.01426
HPSCSR.9157.21	chr1:94828588-94829775:-	1	SLC44A3-AS1	SLC44A3-AS1-213	ENSG00000224081.9	ENST00000634339.1	enriched	noncoding	novel	SR	203.047	0.637955	1.35325	0.645466	0	0	1	1.11024
HPSCSR.9199.1	chr1:94820357-94895246:+	15	SLC44A3	SLC44A3-201	ENSG00000143036.17	ENST00000271227.11	unbiased	coding	matching	SR	312.652	0.98232	2.68371	1.46895	100	100	169	-0.696945
HPSCSR.9199.2	chr1:94820401-94895053:+	15	SLC44A3	SLC44A3-207	ENSG00000143036.17	ENST00000529450.5	unbiased	coding	matching	SR	211.368	0.664097	2.2779	1.12399	100	100	138	0.759001
HPSCSR.9200.1	chr1:94896957-94927110:-	7	CNN3	CNN3-201	ENSG00000117519.16	ENST00000370206.9	unbiased	coding	matching	LR+SR	73055.7	229.534	420.95	192.482	100	100	6101	-0.278131
HPSCSR.9200.4	chr1:94896949-94927223:-	6	CNN3	CNN3-202	ENSG00000117519.16	ENST00000394202.8	enriched	coding	matching	SR	2713.62	8.52592	85.9308	27.9297	100	100	2442	2.26631
HPSCSR.9200.5	chr1:94897947-94903321:-	5	CNN3	CNN3-206	ENSG00000117519.16	ENST00000487539.1	unbiased	coding	matching	LR+SR	2170.78	6.82038	4.89557	3.20524	100	100	14	0.657675
HPSCSR.9200.6	chr1:94902178-94924447:-	4	CNN3	CNN3-205	ENSG00000117519.16	ENST00000474409.1	unbiased	noncoding	matching	SR	105.931	0.332824	0.535258	0.246303	100	100	2	-0.285072
HPSCSR.9200.7	chr1:94897868-94901873:-	3	CNN3	CNN3-204	ENSG00000117519.16	ENST00000461018.5	unbiased	coding	matching	LR+SR	765.246	2.40433	7.67673	3.81284	100	100	6	0.404349
HPSCSR.9200.8	chr1:94928400-94931462:-	1	NA	NA	NA	NA	unbiased	noncoding	novel	SR	197.458	0.620394	1.52667	0.760529	0	0	0	-0.373329
HPSCSR.9201.3	chr1:94927366-94963270:+	4	AC105942.1	AC105942.1-202	ENSG00000235501.6	ENST00000438509.2	depleted	noncoding	matching	SR	156.045	0.490279	1.5078	0.87562	100	100	348	-1.66451
HPSCSR.9201.4	chr1:94927412-94963270:+	4	AC105942.1	AC105942.1-203	ENSG00000235501.6	ENST00000659935.1	unbiased	noncoding	matching	SR	81.605	0.256395	1.74902	0.974552	100	100	351	0.309143
HPSCSR.9201.5	chr1:94931461-94963210:+	3	AC105942.1	AC105942.1-209	ENSG00000235501.6	ENST00000456582.2	unbiased	noncoding	matching	SR	197.938	0.621902	1.55315	0.805667	100	100	0	-0.609715
HPSCSR.9201.8	chr1:94927361-94963240:+	3	AC105942.1	AC105942.1-204	ENSG00000235501.6	ENST00000659966.1	unbiased	noncoding	matching	SR	111.437	0.350123	1.67262	0.872897	100	100	342	0.393026
HPSCLR.120.1	chr1:94927446-94930654:+	1	AC105942.1	AC105942.1-207	ENSG00000235501.6	ENST00000657603.1	unbiased	noncoding	variant	LR	1756.29	5.5181	11.7694	5.98763	69.3403	0	351	-0.127221
HPSCSR.9200.11	chr1:94974405-95072951:-	4	ALG14	ALG14-201	ENSG00000172339.10	ENST00000370205.6	depleted	coding	matching	SR	170.159	0.534624	1.82482	0.87135	100	100	328	-1.37843
HPSCSR.9208.7	chr1:95231010-95239780:-	2	AC092802.1	AC092802.1-203	ENSG00000226026.6	ENST00000663020.1	unbiased	noncoding	novel	SR	149.615	0.470074	1.00488	0.542397	0	0	0	0.01257
HPSCSR.9208.6	chr1:95239906-95246057:-	2	AC092802.2	AC092802.2-202	ENSG00000228852.6	ENST00000444665.5	unbiased	noncoding	variant	SR	148.302	0.465949	0.929573	0.470077	81.1321	0	6	-0.58827
HPSCSR.9208.5	chr1:95234318-95246057:-	2	AC092802.2	AC092802.2-202	ENSG00000228852.6	ENST00000444665.5	unbiased	noncoding	variant	SR	39.9811	0.125617	0.58789	0.459478	81.1321	0	6	0.440517
HPSCSR.9201.13	chr1:95117923-95244955:+	8	TLCD4-RWDD3	TLCD4-RWDD3-202	ENSG00000271092.5	ENST00000604534.5	unbiased	coding	matching	SR	209.156	0.657147	0.968874	0.478515	100	100	87	-0.0940521
HPSCSR.9201.14	chr1:95117355-95197607:+	7	TLCD4	TLCD4-201	ENSG00000152078.10	ENST00000370203.9	unbiased	coding	matching	SR	637.629	2.00337	2.76166	1.12938	100	100	153	0.0749334
HPSCSR.9201.15	chr1:95117355-95197607:+	7	TLCD4	TLCD4-201	ENSG00000152078.10	ENST00000370203.9	unbiased	coding	variant	SR	47.9	0.150497	1.76682	1.17985	100	92.8571	153	-0.811465
HPSCSR.9201.18	chr1:95234221-95247217:+	5	RWDD3	RWDD3-206	ENSG00000122481.17	ENST00000495272.5	enriched	coding	matching	LR+SR	1046.42	3.28775	8.72237	3.76004	100	100	604	1.52599
HPSCSR.9201.17	chr1:95234225-95247223:+	5	RWDD3	RWDD3-207	ENSG00000122481.17	ENST00000497058.5	unbiased	coding	matching	SR	282.915	0.888892	1.91116	0.698567	100	100	603	0.58457
HPSCSR.9201.21	chr1:95234210-95247225:+	4	RWDD3	RWDD3-202	ENSG00000122481.17	ENST00000370202.5	unbiased	coding	matching	SR	441.226	1.38629	5.09905	3.34133	100	100	611	0.396153
HPSCSR.9201.19	chr1:95234214-95244411:+	4	RWDD3	RWDD3-205	ENSG00000122481.17	ENST00000492639.5	enriched	coding	matching	SR	439.136	1.37972	1.84801	0.953625	100	100	608	1.22849
HPSCSR.9201.24	chr1:95234268-95247217:+	3	RWDD3	RWDD3-207	ENSG00000122481.17	ENST00000497058.5	unbiased	coding	variant	SR	925.523	2.9079	5.78439	2.85449	78.6432	40	595	0.843286
HPSCSR.9201.23	chr1:95234211-95247223:+	3	RWDD3	RWDD3-201	ENSG00000122481.17	ENST00000263893.10	unbiased	coding	matching	SR	540.118	1.697	4.08601	1.88516	100	100	611	0.469105
HPSCSR.9201.25	chr1:95246058-95247223:+	2	RWDD3	RWDD3-203	ENSG00000122481.17	ENST00000460571.1	depleted	noncoding	matching	LR+SR	1658.28	5.21015	10.8336	5.64194	100	100	6	-1.79298
HPSCSR.9201.26	chr1:95234268-95247220:+	2	RWDD3	RWDD3-204	ENSG00000122481.17	ENST00000473397.1	unbiased	coding	matching	SR	74.0358	0.232613	0.687999	0.281234	100	100	595	0.0417472
HPSCSR.9238.3	chr1:96446930-96448318:+	1	EEF1A1P11	EEF1A1P11-201	ENSG00000228502.1	ENST00000415278.1	unbiased	coding	matching	LR+SR	4403.19	13.8344	147.179	67.494	100	100	1948	-0.411031
HPSCSR.9259.1	chr1:91680343-91886151:-	17	TGFBR3	TGFBR3-201	ENSG00000069702.11	ENST00000212355.9	depleted	coding	matching	LR+SR	724.222	2.27543	4.34348	2.24941	100	100	70	-4.8165
HPSCSR.9259.4	chr1:91695490-91712363:-	4	TGFBR3	TGFBR3-206	ENSG00000069702.11	ENST00000470600.1	unbiased	coding	matching	LR+SR	23.8452	0.074919	0.899482	0.466888	100	100	14	-0.716963
HPSCSR.9259.6	chr1:91719893-91727918:-	3	TGFBR3	TGFBR3-208	ENSG00000069702.11	ENST00000529608.1	depleted	coding	matching	SR	105.183	0.330473	0.588606	0.329207	100	100	0	-1.35622
HPSCSR.9267.1	chr1:91930841-92029988:-	3	NA	NA	NA	NA	enriched	noncoding	novel	SR	27.0927	0.085123	0.256619	0.144146	0	0	201	20
HPSCSR.9268.2	chr1:91978166-92063538:+	19	BRDT	BRDT-206	ENSG00000137948.18	ENST00000402388.1	unbiased	coding	variant	SR	77.7733	0.244356	0.633134	0.322389	64.704	63.1579	0	-0.00290138
HPSCSR.9279.1	chr1:92074533-92075411:-	1	SETSIP	SETSIP-201	ENSG00000230667.5	ENST00000485873.2	depleted	coding	matching	SR	8239.72	25.8884	35.1959	18.6671	100	100	131	-1.33197
HPSCSR.9279.2	chr1:92074533-92075441:-	1	SETSIP	SETSIP-202	ENSG00000230667.5	ENST00000596516.2	enriched	coding	matching	SR	37.5437	0.117959	11.1545	8.05754	100	100	74	1.06972
HPSCSR.9268.15	chr1:92080336-92184722:+	18	BTBD8	BTBD8-205	ENSG00000189195.13	ENST00000636805.1	depleted	coding	variant	SR	171.986	0.540362	0.749588	0.577118	99.4372	91.6667	86	-3.39201
HPSCSR.9268.22	chr1:92168923-92184722:+	6	BTBD8	BTBD8-206	ENSG00000189195.13	ENST00000637221.2	unbiased	coding	variant	SR	439.385	1.38051	1.71004	0.700431	99.9766	85.7143	153	0.785787
HPSCSR.9290.2	chr1:92240475-92246402:+	1	C1orf146	C1orf146-201	ENSG00000203910.9	ENST00000370373.2	unbiased	noncoding	variant	SR	80.1585	0.25185	0.534188	0.250092	85.9931	0	2	-0.257902
HPSCSR.9290.3	chr1:92248408-92262858:+	1	NA	NA	NA	NA	unbiased	noncoding	novel	SR	463.168	1.45523	3.0877	1.6022	0	0	0	0.82736
HPSCSR.9287.2	chr1:92246402-92298987:-	19	GLMN	GLMN-201	ENSG00000174842.17	ENST00000370360.8	enriched	coding	matching	LR+SR	6768.06	21.2646	46.566	23.9817	100	100	1380	1.99624
HPSCSR.9287.4	chr1:92247062-92271652:-	10	GLMN	GLMN-206	ENSG00000174842.17	ENST00000495852.6	enriched	coding	matching	SR	2805.2	8.81366	21.3742	9.56438	100	100	2	2.57085
HPSCSR.9287.5	chr1:92262865-92286592:-	9	GLMN	GLMN-202	ENSG00000174842.17	ENST00000463560.1	enriched	coding	matching	SR	568.73	1.78689	1.16718	0.540428	100	100	0	1.78397
HPSCSR.9287.6	chr1:92246492-92248408:-	3	GLMN	GLMN-203	ENSG00000174842.17	ENST00000471465.1	unbiased	coding	matching	LR+SR	1438.8	4.52057	10.6125	4.96562	100	100	0	0.634515
HPSCSR.9287.7	chr1:92297521-92298987:-	2	GLMN	GLMN-204	ENSG00000174842.17	ENST00000487911.1	unbiased	noncoding	matching	LR+SR	123.226	0.387163	0.943735	0.433604	100	100	1380	0.301285
HPSCSR.9290.4	chr1:92299059-92402056:+	13	RPAP2	RPAP2-203	ENSG00000122484.9	ENST00000610020.2	unbiased	coding	matching	SR	1071.48	3.36649	7.14031	3.52323	100	100	1357	0.315429
HPSCSR.9290.5	chr1:92299085-92324084:+	8	RPAP2	RPAP2-203	ENSG00000122484.9	ENST00000610020.2	unbiased	coding	variant	SR	332.323	1.04413	1.73242	0.696976	6.82289	50	1106	0.3322
HPSCSR.9290.7	chr1:92333242-92387233:+	5	RPAP2	RPAP2-201	ENSG00000122484.9	ENST00000477322.1	unbiased	noncoding	matching	SR	100.918	0.317073	1.36086	0.712816	100	100	0	0.678932
HPSCSR.9334.4	chr1:92508696-92792404:-	19	EVI5	EVI5-208	ENSG00000067208.14	ENST00000540033.2	depleted	coding	matching	SR	347.313	1.09122	5.30284	2.69493	100	100	25	-5.40304
HPSCSR.9334.7	chr1:92607616-92784966:-	15	EVI5	EVI5-201	ENSG00000067208.14	ENST00000370331.5	unbiased	coding	variant	SR	816.822	2.56637	7.12595	2.4558	24.8548	75	209	0.692031
HPSCSR.9334.9	chr1:92607616-92677218:-	8	EVI5	EVI5-203	ENSG00000067208.14	ENST00000468580.5	depleted	coding	variant	SR	236.07	0.741708	1.05677	0.432068	100	92.8571	1	-1.40536
HPSCSR.9334.12	chr1:92703858-92785106:-	3	EVI5	EVI5-204	ENSG00000067208.14	ENST00000474806.1	unbiased	coding	matching	SR	56.0993	0.176258	0.421774	0.150149	100	100	276	0.225247
HPSCSR.9334.13	chr1:92736560-92784966:-	3	EVI5	EVI5-202	ENSG00000067208.14	ENST00000466778.2	unbiased	noncoding	matching	SR	39.2341	0.12327	0.301563	0.147177	100	100	209	-0.282382
HPSCLR.132.1	chr1:92734491-92785098:-	2	EVI5	EVI5-202	ENSG00000067208.14	ENST00000466778.2	unbiased	noncoding	variant	LR	73.702	0.231564	0.679307	0.322445	61.9938	33.3333	276	0.276097
HPSCSR.9334.15	chr1:92647048-92647630:-	1	HMGB3P9	HMGB3P9-201	ENSG00000229992.1	ENST00000441799.1	unbiased	coding	matching	SR	91.259	0.286727	0.608527	0.234362	100	100	6	-0.204083
HPSCSR.9344.8	chr1:92832040-92841924:+	8	RPL5	RPL5-202	ENSG00000122406.14	ENST00000370321.8	unbiased	coding	matching	SR	142790	448.633	1537.72	661.749	100	100	52093	0.195081
HPSCSR.9344.9	chr1:92832086-92841835:+	8	RPL5	RPL5-202	ENSG00000122406.14	ENST00000370321.8	unbiased	coding	variant	SR	11344.9	35.6447	90.4794	45.1458	86.8677	75	52137	-0.0696519
HPSCSR.9344.11	chr1:92832086-92841835:+	7	RPL5	RPL5-202	ENSG00000122406.14	ENST00000370321.8	enriched	coding	variant	SR	58075.1	182.466	449.788	210.621	86.8677	75	52137	1.24142
HPSCSR.9344.12	chr1:92832086-92841835:+	7	RPL5	RPL5-202	ENSG00000122406.14	ENST00000370321.8	unbiased	coding	variant	SR	22684.9	71.2736	167.103	91.7679	86.8677	75	52137	-0.84402
HPSCSR.9344.10	chr1:92832013-92841835:+	7	RPL5	RPL5-209	ENSG00000122406.14	ENST00000645300.1	unbiased	coding	matching	SR	4838.52	15.2022	79.2359	36.6878	100	100	52089	0.230619
HPSCSR.9344.13	chr1:92832064-92836354:+	6	RPL5	RPL5-204	ENSG00000122406.14	ENST00000470843.5	unbiased	coding	matching	SR	39526	124.187	60.6084	22.0082	100	100	52099	0.572898
HPSCSR.9344.14	chr1:92832057-92841923:+	6	RPL5	RPL5-208	ENSG00000122406.14	ENST00000645119.1	unbiased	coding	matching	SR	959.938	3.01603	34.2224	16.2599	100	100	52096	0.322726
HPSCSR.9344.15	chr1:92832109-92837469:+	6	RPL5	RPL5-201	ENSG00000122406.14	ENST00000315741.5	unbiased	coding	matching	SR	914.884	2.87448	8.66932	3.50625	100	100	52091	0.956759
HPSCSR.9344.18	chr1:92832086-92836354:+	4	RPL5	RPL5-204	ENSG00000122406.14	ENST00000470843.5	unbiased	noncoding	variant	SR	72666.7	228.312	218.314	104.714	96.83	58.3333	52137	0.548035
HPSCSR.9344.17	chr1:92832086-92836354:+	4	RPL5	RPL5-204	ENSG00000122406.14	ENST00000470843.5	unbiased	coding	variant	SR	8838.49	27.7697	94.7623	52.6503	74.6398	58.3333	52137	-0.574675
HPSCSR.9344.16	chr1:92832086-92835293:+	4	RPL5	RPL5-211	ENSG00000122406.14	ENST00000646852.1	enriched	coding	matching	SR	3513.48	11.039	35.0639	17.0795	100	100	52137	1.18077
HPSCSR.9344.20	chr1:92832762-92836271:+	3	RPL5	RPL5-203	ENSG00000122406.14	ENST00000461952.1	unbiased	noncoding	matching	LR+SR	2391.1	7.51259	19.7002	10.2665	100	100	11	-0.129565
HPSCSR.9344.21	chr1:92836610-92841862:+	3	RPL5	RPL5-205	ENSG00000122406.14	ENST00000497519.1	enriched	coding	matching	SR	28.5553	0.089718	10.269	6.62851	100	100	3	1.79051
HPSCSR.9344.22	chr1:92840525-92841921:+	2	RPL5	RPL5-207	ENSG00000122406.14	ENST00000644549.1	unbiased	coding	matching	LR+SR	744.165	2.33809	52.6418	36.1431	100	100	39	0.781817
HPSCSR.9349.2	chr1:92832737-92961522:-	5	DIPK1A	DIPK1A-204	ENSG00000154511.12	ENST00000615519.4	unbiased	coding	matching	SR	605.726	1.90313	3.75566	1.944	100	100	283	0.547903
HPSCSR.9349.1	chr1:92842167-92961462:-	5	DIPK1A	DIPK1A-201	ENSG00000154511.12	ENST00000370310.5	depleted	coding	matching	LR+SR	483.403	1.5188	4.25135	2.71673	100	100	270	-4.01754
HPSCSR.9371.2	chr1:93133987-93136660:-	1	NA	NA	NA	NA	enriched	noncoding	novel	SR	673.686	2.11666	4.56718	2.3828	0	0	26	1.03003
HPSCSR.9363.3	chr1:93079283-93139079:+	15	MTF2	MTF2-201	ENSG00000143033.18	ENST00000370298.9	unbiased	coding	variant	LR+SR	9788.24	30.7537	55.8314	26.7325	100	93.3333	1370	0.657799
HPSCLR.138.3	chr1:93079311-93137151:+	14	MTF2	MTF2-202	ENSG00000143033.18	ENST00000370303.4	enriched	coding	matching	LR	1204.21	3.7835	18.8561	10.7712	100	100	1363	4.16788
HPSCSR.9363.4	chr1:93110246-93137132:+	14	MTF2	MTF2-203	ENSG00000143033.18	ENST00000467953.5	enriched	coding	matching	LR+SR	8.16344	0.025649	13.2438	7.1141	100	100	13	20
HPSCSR.9363.5	chr1:93079235-93139079:+	13	MTF2	MTF2-213	ENSG00000143033.18	ENST00000540243.5	enriched	coding	matching	SR	78.7743	0.247501	7.19791	4.20822	100	100	1363	2.6973
HPSCSR.9363.6	chr1:93120793-93136852:+	7	MTF2	MTF2-208	ENSG00000143033.18	ENST00000476037.5	unbiased	coding	matching	SR	370.196	1.16312	1.60305	0.61694	100	100	9	0.663368
HPSCSR.9363.7	chr1:93079283-93119401:+	6	MTF2	MTF2-206	ENSG00000143033.18	ENST00000473430.5	enriched	coding	matching	SR	1633.58	5.13255	13.3959	6.46888	100	100	1370	20
HPSCSR.9363.8	chr1:93120799-93134459:+	6	MTF2	MTF2-209	ENSG00000143033.18	ENST00000487263.5	enriched	coding	matching	SR	264.283	0.830351	2.32406	1.19286	100	100	8	1.91447
HPSCSR.9363.9	chr1:93128795-93137132:+	5	MTF2	MTF2-210	ENSG00000143033.18	ENST00000489480.1	unbiased	coding	matching	LR+SR	1255.7	3.9453	11.0061	5.07527	100	100	2	0.517484
HPSCSR.9363.10	chr1:93118345-93120274:+	2	MTF2	MTF2-204	ENSG00000143033.18	ENST00000468457.1	enriched	coding	matching	LR+SR	770.558	2.42102	5.24041	1.95287	100	100	14	1.13489
HPSCSR.9363.11	chr1:93154887-93156039:+	1	NA	NA	NA	NA	depleted	noncoding	novel	SR	350.247	1.10044	2.33499	1.15731	0	0	7	-1.90609
HPSCSR.9371.4	chr1:93151858-93180516:-	5	TMED5	TMED5-203	ENSG00000117500.13	ENST00000370290.7	unbiased	noncoding	matching	SR	1388.26	4.36178	12.4958	6.50823	100	100	284	0.921307
HPSCSR.9371.3	chr1:93154232-93180361:-	5	TMED5	TMED5-204	ENSG00000117500.13	ENST00000479918.5	unbiased	coding	matching	SR	668.139	2.09923	2.23692	0.985651	100	100	1071	0.0546988
HPSCSR.9371.5	chr1:93149742-93180413:-	4	TMED5	TMED5-202	ENSG00000117500.13	ENST00000370282.8	depleted	coding	matching	SR	3736.64	11.7402	22.9826	12.4771	100	100	1059	-3.13333
HPSCSR.9371.6	chr1:93156040-93180261:-	3	TMED5	TMED5-201	ENSG00000117500.13	ENST00000370280.1	depleted	coding	matching	SR	201.114	0.63188	3.1142	1.72736	100	100	386	-1.56234
HPSCSR.9371.7	chr1:93154196-93163210:-	3	TMED5	TMED5-205	ENSG00000117500.13	ENST00000483033.1	depleted	coding	matching	LR+SR	38.7218	0.12166	0.575175	0.382269	100	100	0	-1.53711
HPSCSR.9371.8	chr1:93183494-93183972:-	1	NA	NA	NA	NA	unbiased	noncoding	novel	SR	77.7641	0.244327	0.518427	0.188662	0	0	3	0.439346
HPSCSR.9371.9	chr1:93184147-93201852:-	3	AC126124.1	AC126124.1-201	ENSG00000225297.1	ENST00000426104.1	unbiased	noncoding	variant	SR	92.0464	0.289201	0.608087	0.25148	100	0	12	0.637919
HPSCSR.9363.12	chr1:93180769-93278964:+	29	CCDC18	CCDC18-202	ENSG00000122483.17	ENST00000370276.5	enriched	coding	variant	SR	876.526	2.75396	6.99047	3.39708	99.0584	91.3793	456	1.86351
HPSCSR.9363.13	chr1:93180769-93278964:+	28	CCDC18	CCDC18-203	ENSG00000122483.17	ENST00000401026.7	enriched	coding	variant	SR	1644.85	5.16795	5.51195	2.81949	90.4218	92.8571	456	2.02187
HPSCSR.9363.14	chr1:93180769-93216679:+	12	CCDC18	CCDC18-209	ENSG00000122483.17	ENST00000481180.5	enriched	coding	matching	SR	32.7635	0.10294	0.59996	0.377585	100	100	456	20
HPSCSR.9363.15	chr1:93254517-93278964:+	6	CCDC18	CCDC18-202	ENSG00000122483.17	ENST00000370276.5	enriched	coding	variant	SR	396.627	1.24616	4.89923	1.97832	28.8136	17.2414	3	20
HPSCSR.9363.16	chr1:93180759-93193660:+	5	CCDC18	CCDC18-208	ENSG00000122483.17	ENST00000479653.5	enriched	coding	matching	SR	42.4875	0.133491	0.723472	0.367441	100	100	458	20
HPSCSR.9363.18	chr1:93254517-93264947:+	4	CCDC18	CCDC18-205	ENSG00000122483.17	ENST00000447456.1	enriched	coding	matching	SR	350.649	1.1017	7.11949	3.80565	100	100	3	2.37878
HPSCSR.9363.17	chr1:93180716-93186398:+	4	CCDC18	CCDC18-206	ENSG00000122483.17	ENST00000448243.5	enriched	coding	matching	SR	101.134	0.317752	1.32254	0.828534	100	100	426	20
HPSCSR.9363.19	chr1:93179930-93186400:+	3	CCDC18	CCDC18-210	ENSG00000122483.17	ENST00000528942.1	unbiased	noncoding	matching	SR	142.069	0.446367	1.03505	0.42614	100	100	95	0.114944
HPSCLR.123.1	chr1:93180672-93181151:+	1	CCDC18	CCDC18-206	ENSG00000122483.17	ENST00000448243.5	unbiased	noncoding	variant	LR	586.758	1.84353	3.03929	1.22905	27.621	0	415	0.0243983
HPSCSR.9371.17	chr1:93264677-93337469:-	6	CCDC18-AS1	CCDC18-AS1-229	ENSG00000223745.8	ENST00000661111.1	depleted	noncoding	variant	SR	232.449	0.730331	1.32922	0.570534	28.3705	31.8182	2	-1.04625
HPSCSR.9371.15	chr1:93309753-93338534:-	6	CCDC18-AS1	CCDC18-AS1-212	ENSG00000223745.8	ENST00000440778.5	unbiased	noncoding	matching	SR	43.0431	0.135237	0.605655	0.225159	100	100	2	0.833364
HPSCSR.9371.18	chr1:93336975-93345846:-	5	CCDC18-AS1	CCDC18-AS1-225	ENSG00000223745.8	ENST00000653362.1	unbiased	noncoding	matching	LR+SR	87.6167	0.275283	2.20096	1.11084	100	100	2210	0.0556406
HPSCSR.9371.22	chr1:93264647-93324691:-	5	CCDC18-AS1	CCDC18-AS1-204	ENSG00000223745.8	ENST00000415150.5	unbiased	noncoding	matching	SR	56.3187	0.176948	0.360734	0.14397	100	100	2	0.0291843
HPSCLR.124.2	chr1:93338131-93345846:-	4	CCDC18-AS1	CCDC18-AS1-223	ENSG00000223745.8	ENST00000457387.2	unbiased	noncoding	matching	LR	133.195	0.418484	1.81182	0.938492	100	100	2210	0.512849
HPSCSR.9371.25	chr1:93305111-93339374:-	4	CCDC18-AS1	CCDC18-AS1-218	ENSG00000223745.8	ENST00000450843.5	unbiased	noncoding	matching	SR	58.8407	0.184872	0.51704	0.239708	100	100	3	-0.360471
HPSCSR.9371.27	chr1:93264638-93273583:-	3	CCDC18-AS1	CCDC18-AS1-224	ENSG00000223745.8	ENST00000602488.5	unbiased	noncoding	matching	SR	145.874	0.458322	1.00959	0.60165	100	100	4	-0.483178
HPSCSR.9363.23	chr1:93345907-93369493:+	3	DR1	DR1-202	ENSG00000117505.13	ENST00000370272.9	unbiased	coding	matching	LR+SR	6067.35	19.063	40.4552	19.8122	100	100	2309	-0.913679
HPSCSR.9374.1	chr1:93373654-93385704:-	2	AL137159.1	AL137159.1-201	ENSG00000229635.1	ENST00000452808.1	depleted	noncoding	variant	SR	222.01	0.697534	1.41477	0.598926	100	0	0	-1.26563
HPSCSR.9363.20	chr1:93448282-93554661:+	15	FNBP1L	FNBP1L-203	ENSG00000137942.16	ENST00000370253.6	unbiased	coding	matching	LR+SR	10509.3	33.0191	49.8622	25.9606	100	100	276	0.631154
HPSCSR.9363.21	chr1:93448131-93554659:+	14	FNBP1L	FNBP1L-201	ENSG00000137942.16	ENST00000260506.12	enriched	coding	matching	LR+SR	19939.7	62.6484	146.988	73.048	100	100	2703	1.3627
HPSCSR.9363.22	chr1:93543826-93549314:+	4	FNBP1L	FNBP1L-205	ENSG00000137942.16	ENST00000603526.1	unbiased	coding	matching	LR+SR	445.262	1.39897	3.55861	1.7346	100	100	5	0.59827
HPSCSR.9378.1	chr1:93775484-93784191:+	1	NA	NA	NA	NA	depleted	noncoding	novel	SR	260.327	0.817921	1.73548	0.91725	0	0	20	-1.17952
HPSCSR.9375.4	chr1:93561741-93681837:-	12	BCAR3	BCAR3-201	ENSG00000137936.18	ENST00000260502.11	unbiased	coding	matching	LR+SR	1061.12	3.33393	13.6355	6.98195	100	100	275	-0.934114
HPSCSR.9375.6	chr1:93562121-93568127:-	3	BCAR3	BCAR3-210	ENSG00000137936.18	ENST00000538653.1	unbiased	coding	matching	LR+SR	203.984	0.640898	3.4112	1.95294	100	100	0	0.334135
HPSCLR.119.1	chr1:93749906-93754812:-	1	BCAR3	BCAR3-205	ENSG00000137936.18	ENST00000433544.1	unbiased	noncoding	variant	LR	93.4604	0.293643	0.623078	0.321389	85.1586	0	2	0.443662
HPSCSR.9383.1	chr1:93847174-93848939:+	1	AL049796.1	AL049796.1-201	ENSG00000260464.1	ENST00000565336.1	depleted	noncoding	matching	SR	63.299	0.198879	0.422052	0.193747	100	100	129	-1.43857
HPSCSR.9375.10	chr1:93866284-93879206:-	7	DNTTIP2	DNTTIP2-202	ENSG00000067334.14	ENST00000436063.7	depleted	coding	matching	LR+SR	5837.36	18.3404	51.0463	25.3819	100	100	1457	-1.22827
HPSCSR.9375.12	chr1:93869780-93873369:-	4	DNTTIP2	DNTTIP2-205	ENSG00000067334.14	ENST00000496535.6	unbiased	coding	matching	LR+SR	342.03	1.07462	6.05296	3.22953	100	100	0	0.54108
HPSCSR.9375.13	chr1:93875666-93879918:-	3	DNTTIP2	DNTTIP2-203	ENSG00000067334.14	ENST00000460191.1	unbiased	coding	matching	SR	138.323	0.434598	2.80113	1.46061	100	100	0	0.353322
HPSCSR.9375.14	chr1:93876759-93879156:-	2	DNTTIP2	DNTTIP2-206	ENSG00000067334.14	ENST00000496672.1	enriched	coding	matching	SR	303.251	0.952786	2.13202	1.1719	100	100	1457	20
HPSCSR.9375.15	chr1:93869780-93870997:-	2	DNTTIP2	DNTTIP2-204	ENSG00000067334.14	ENST00000462746.6	unbiased	coding	matching	LR+SR	169.776	0.53342	1.95215	0.960381	100	100	4	0.14732
HPSCSR.9375.16	chr1:93877473-93879164:-	2	DNTTIP2	DNTTIP2-207	ENSG00000067334.14	ENST00000528680.1	unbiased	coding	matching	SR	67.1805	0.211075	1.15062	0.518058	100	100	1457	0.611822
HPSCSR.9375.17	chr1:93885199-93909430:-	7	GCLM	GCLM-201	ENSG00000023909.10	ENST00000370238.8	depleted	coding	matching	LR+SR	2870.32	9.01826	19.2506	10.2531	100	100	383	-1.48003
HPSCSR.9375.19	chr1:93887034-93909456:-	6	GCLM	GCLM-204	ENSG00000023909.10	ENST00000615724.1	enriched	coding	matching	SR	123.32	0.387459	2.0408	1.17628	100	100	389	1.06666
HPSCSR.9375.20	chr1:93904266-93908924:-	2	GCLM	GCLM-202	ENSG00000023909.10	ENST00000462183.1	unbiased	noncoding	matching	SR	85.8384	0.269696	0.682665	0.328901	100	100	54	-0.233267
HPSCSR.9434.1	chr1:94168905-94237584:-	23	ARHGAP29	ARHGAP29-201	ENSG00000137962.13	ENST00000260526.11	depleted	coding	matching	SR	170.507	0.535717	2.62505	1.40801	100	100	237	-2.64524
HPSCSR.9434.3	chr1:94201895-94237633:-	11	ARHGAP29	ARHGAP29-202	ENSG00000137962.13	ENST00000370217.3	unbiased	coding	matching	SR	80.8794	0.254115	1.16129	0.421125	100	100	286	-0.723894
HPSCSR.9434.4	chr1:94176613-94195940:-	10	ARHGAP29	ARHGAP29-203	ENSG00000137962.13	ENST00000482481.1	unbiased	coding	matching	SR	135.408	0.425439	0.922745	0.36101	100	100	1	-0.768016
HPSCSR.9566.5	chr1:97545701-97546958:+	1	SEC63P1	SEC63P1-201	ENSG00000228057.1	ENST00000425785.1	depleted	coding	matching	LR+SR	52.5191	0.16501	3.32253	2.13576	100	100	10	-5.47408
HPSCSR.9578.1	chr1:97077743-97921023:-	23	DPYD	DPYD-202	ENSG00000188641.13	ENST00000370192.7	depleted	coding	matching	SR	132.868	0.417457	0.739108	0.252792	100	100	99	-7.75322
HPSCSR.9814.1	chr1:98661862-98760498:+	10	SNX7	SNX7-204	ENSG00000162627.17	ENST00000528824.1	unbiased	coding	variant	SR	3647.42	11.4598	12.6393	6.1024	99.872	94.4444	435	0.602551
HPSCSR.9814.2	chr1:98661721-98760500:+	9	SNX7	SNX7-201	ENSG00000162627.17	ENST00000306121.8	unbiased	coding	matching	SR	2527.36	7.94072	28.9422	15.8296	100	100	501	0.0780341
HPSCSR.9814.4	chr1:98661701-98760498:+	8	SNX7	SNX7-205	ENSG00000162627.17	ENST00000529992.5	unbiased	coding	matching	SR	259.188	0.814343	4.65146	1.86802	100	100	442	0.928134
HPSCSR.9814.6	chr1:98661810-98677331:+	3	SNX7	SNX7-203	ENSG00000162627.17	ENST00000473868.5	enriched	noncoding	matching	SR	242.977	0.763409	1.01468	0.382386	100	100	703	1.03493
HPSCSR.9826.1	chr1:98890245-99004861:-	6	PLPPR5	PLPPR5-201	ENSG00000117598.13	ENST00000263177.5	enriched	coding	matching	SR	536.204	1.6847	2.97221	1.61265	100	100	112	1.56512
HPSCSR.9826.2	chr1:98890245-99005032:-	6	PLPPR5	PLPPR5-202	ENSG00000117598.13	ENST00000370188.7	enriched	coding	matching	SR	159.421	0.500884	1.71479	0.960135	100	100	95	1.52872
HPSCSR.9826.3	chr1:98990856-99004484:-	2	PLPPR5	PLPPR5-203	ENSG00000117598.13	ENST00000534652.1	enriched	noncoding	matching	SR	138.606	0.435486	0.935657	0.412615	100	100	33	1.26982
HPSCSR.9828.2	chr1:99008218-99008474:+	1	AL445433.1	AL445433.1-201	ENSG00000227034.1	ENST00000457507.1	depleted	coding	matching	LR+SR	237.549	0.746356	1.58366	0.939818	100	100	28	-4.10494
HPSCSR.9845.2	chr1:99264497-99309580:+	7	PLPPR4	PLPPR4-202	ENSG00000117600.12	ENST00000370185.7	unbiased	coding	variant	SR	351.127	1.10321	0.750568	0.489945	89.6815	78.5714	139	-0.140045
HPSCSR.9845.1	chr1:99263953-99309590:+	7	PLPPR4	PLPPR4-202	ENSG00000117600.12	ENST00000370185.7	unbiased	coding	matching	SR	24.575	0.077212	1.39079	0.712025	100	100	2	0.283624
HPSCSR.9845.4	chr1:99298864-99309590:+	4	PLPPR4	PLPPR4-201	ENSG00000117600.12	ENST00000370184.1	enriched	coding	matching	SR	23.2417	0.073023	0.814624	0.480567	100	100	0	1.02157
HPSCLR.152.1	chr1:99509859-99515326:-	3	LINC01708	LINC01708-203	ENSG00000224445.3	ENST00000635551.1	enriched	noncoding	novel	LR	81.2861	0.255393	1.18573	0.75231	0	0	90	2.97592
HPSCSR.9949.1	chr1:96678874-96679620:-	1	RPL7P9	RPL7P9-201	ENSG00000137970.7	ENST00000468715.1	enriched	coding	matching	LR+SR	459260	1442.95	3068.49	1347.6	100	100	1660	1.08541
HPSCSR.9955.1	chr1:96721810-96814793:+	14	PTBP2	PTBP2-201	ENSG00000117569.18	ENST00000370197.5	enriched	coding	matching	LR+SR	9604.01	30.1749	38.0159	16.536	100	100	3254	1.27329
HPSCSR.9955.2	chr1:96721822-96814793:+	14	PTBP2	PTBP2-203	ENSG00000117569.18	ENST00000426398.2	unbiased	coding	matching	LR+SR	3295.46	10.354	25.6451	12.6614	100	100	3238	0.98322
HPSCSR.9955.3	chr1:96721810-96814793:+	14	PTBP2	PTBP2-202	ENSG00000117569.18	ENST00000370198.5	enriched	coding	matching	LR+SR	599.596	1.88387	23.0354	13.2095	100	100	3254	1.06622
HPSCSR.9955.4	chr1:96721783-96823738:+	14	PTBP2	PTBP2-211	ENSG00000117569.18	ENST00000609116.5	unbiased	coding	matching	LR+SR	314.001	0.986559	2.40359	1.18174	100	100	3322	0.0123869
HPSCSR.9955.6	chr1:96721822-96813488:+	13	PTBP2	PTBP2-207	ENSG00000117569.18	ENST00000476419.5	unbiased	coding	matching	LR+SR	279.611	0.87851	3.03774	1.74434	100	100	3238	0.950795
HPSCSR.9955.7	chr1:96785194-96813447:+	6	PTBP2	PTBP2-210	ENSG00000117569.18	ENST00000492905.5	enriched	coding	matching	LR+SR	32.3408	0.101612	1.94855	1.12483	100	100	18	1.02271
HPSCSR.9955.8	chr1:96785194-96813447:+	6	PTBP2	PTBP2-208	ENSG00000117569.18	ENST00000476783.5	enriched	coding	matching	LR+SR	3.5581	0.011179	1.57804	0.944796	100	100	18	1.29126
HPSCSR.9955.9	chr1:96784948-96812928:+	5	PTBP2	PTBP2-204	ENSG00000117569.18	ENST00000459735.5	unbiased	coding	matching	LR+SR	264.45	0.830875	2.48224	1.25199	100	100	5	0.700753
HPSCSR.9955.10	chr1:96721792-96771475:+	5	PTBP2	PTBP2-205	ENSG00000117569.18	ENST00000460706.5	unbiased	coding	matching	LR+SR	158.6	0.498304	1.2641	0.522893	100	100	3303	-0.015312
HPSCSR.9955.11	chr1:96806811-96812928:+	2	PTBP2	PTBP2-206	ENSG00000117569.18	ENST00000462433.1	unbiased	coding	matching	LR+SR	918.585	2.8861	6.8791	3.95361	100	100	6	0.668845
HPSCSR.10039.1	chr1:99708632-99766630:-	17	FRRS1	FRRS1-205	ENSG00000156869.13	ENST00000646001.1	depleted	coding	matching	SR	255.957	0.804191	2.46327	1.54558	100	100	127	-1.26045
HPSCSR.10039.3	chr1:99708703-99766630:-	16	FRRS1	FRRS1-201	ENSG00000156869.13	ENST00000287474.9	enriched	coding	variant	SR	159.614	0.50149	0.9998	0.440562	100	88.2353	127	1.88434
HPSCSR.10039.4	chr1:99710919-99715659:-	5	FRRS1	FRRS1-204	ENSG00000156869.13	ENST00000492943.1	enriched	noncoding	matching	SR	61.6575	0.193722	0.400724	0.184447	100	100	2	1.14235
HPSCSR.10038.5	chr1:99850361-99924020:+	34	AGL	AGL-203	ENSG00000162688.17	ENST00000361915.8	unbiased	coding	matching	LR+SR	3565.28	11.2018	23.644	12.0855	100	100	176	-0.124009
HPSCSR.10038.7	chr1:99861210-99924020:+	32	AGL	AGL-208	ENSG00000162688.17	ENST00000637337.1	unbiased	coding	matching	LR+SR	310.626	0.975955	3.0954	1.58279	100	100	2	0.137197
HPSCSR.10038.8	chr1:99874470-99876597:+	4	AGL	AGL-207	ENSG00000162688.17	ENST00000477753.1	unbiased	coding	matching	LR+SR	88.0156	0.276536	1.02498	0.608968	100	100	7	0.575375
HPSCLR.160.1	chr1:99852557-99855580:+	1	AGL	AGL-202	ENSG00000162688.17	ENST00000361302.7	unbiased	noncoding	variant	LR	85.4048	0.268334	0.569731	0.145658	1.99192	0	5	0.216365
HPSCSR.10049.1	chr1:99960686-99960995:+	1	NA	NA	NA	NA	unbiased	noncoding	novel	SR	6.84004	0.021491	0.351286	0.146934	0	0	0	0.133587
HPSCSR.10038.14	chr1:99970039-100083292:+	16	AC118553.2	AC118553.2-206	ENSG00000283761.1	ENST00000639171.1	unbiased	coding	matching	SR	3438.12	10.8022	2.23185	0.975721	100	100	876	-0.242705
HPSCLR.178.1	chr1:100038095-100083372:+	13	MFSD14A	MFSD14A-201	ENSG00000156875.14	ENST00000370152.8	unbiased	coding	variant	LR	1801.95	5.66155	0.677952	0.327022	99.1004	87.5	1644	0.130197
HPSCLR.178.2	chr1:100038095-100083377:+	12	MFSD14A	MFSD14A-201	ENSG00000156875.14	ENST00000370152.8	unbiased	coding	matching	LR	119.091	0.374171	112.4	61.9515	100	100	1644	0.152191
HPSCSR.10038.20	chr1:100036724-100077269:+	9	MFSD14A	MFSD14A-201	ENSG00000156875.14	ENST00000370152.8	unbiased	coding	variant	SR	5258.57	16.5219	6.46004	2.8631	40.806	66.6667	1	0.319009
HPSCSR.10038.21	chr1:99969351-100027722:+	8	SLC35A3	SLC35A3-210	ENSG00000117620.15	ENST00000638371.1	depleted	coding	matching	SR	137.087	0.430715	0.699303	0.264574	100	100	2	-1.42873
HPSCSR.10038.24	chr1:99970081-100023247:+	8	SLC35A3	SLC35A3-204	ENSG00000117620.15	ENST00000427993.7	unbiased	coding	variant	SR	14.0758	0.044225	12.0596	6.96895	89.6702	77.7778	882	-0.231926
HPSCSR.10038.36	chr1:99970024-100026186:+	5	SLC35A3	SLC35A3-220	ENSG00000117620.15	ENST00000640360.1	depleted	coding	matching	SR	821.825	2.58209	3.58221	1.35521	100	100	858	-2.4101
HPSCSR.10038.39	chr1:99970031-100009576:+	4	SLC35A3	SLC35A3-212	ENSG00000117620.15	ENST00000638929.1	unbiased	coding	matching	SR	330.96	1.03984	1.89035	1.14688	100	100	863	0.217892
HPSCSR.10038.38	chr1:99970453-99999327:+	4	SLC35A3	SLC35A3-206	ENSG00000117620.15	ENST00000532693.5	unbiased	coding	matching	SR	38.7944	0.121888	0.283287	0.117656	100	100	53	-0.743781
HPSCSR.10038.40	chr1:100058671-100062115:+	3	MFSD14A	MFSD14A-202	ENSG00000156875.14	ENST00000421661.1	unbiased	coding	matching	LR+SR	165.394	0.51965	1.29436	0.682145	100	100	10	0.0554541
HPSCLR.176.1	chr1:100029435-100032102:+	1	SLC35A3	SLC35A3-207	ENSG00000117620.15	ENST00000533028.8	depleted	noncoding	variant	LR	89.5846	0.281466	0.597104	0.299047	18.63	0	4	-2.44085
HPSCSR.10038.42	chr1:100085636-100088135:+	1	NA	NA	NA	NA	unbiased	noncoding	novel	SR	73.1733	0.229903	0.487821	0.204001	0	0	3	0.208327
HPSCSR.10038.53	chr1:100099239-100099490:+	1	AC093019.1	AC093019.1-201	ENSG00000226952.1	ENST00000443135.1	enriched	coding	matching	SR	115.615	0.363251	0.770767	0.329535	100	100	3	2.57535
HPSCSR.10038.55	chr1:100122489-100123189:+	1	NA	NA	NA	NA	enriched	noncoding	novel	SR	206.474	0.648721	1.37615	0.472647	0	0	4	1.09381
HPSCSR.10054.4	chr1:100083570-100132930:-	17	SASS6	SASS6-201	ENSG00000156876.10	ENST00000287482.6	enriched	coding	matching	LR+SR	3912.63	12.2931	23.8673	11.6404	100	100	641	2.64067
HPSCSR.10054.5	chr1:100083563-100132955:-	16	SASS6	SASS6-202	ENSG00000156876.10	ENST00000462159.1	depleted	coding	matching	LR+SR	99.7069	0.313269	2.61728	1.92752	100	100	638	-2.00143
HPSCSR.10038.43	chr1:100133163-100150498:+	11	TRMT13	TRMT13-202	ENSG00000122435.10	ENST00000370141.7	unbiased	coding	matching	SR	2754.03	8.6529	17.07	8.5198	100	100	496	0.208839
HPSCSR.10038.44	chr1:100133165-100144567:+	8	TRMT13	TRMT13-204	ENSG00000122435.10	ENST00000482437.5	unbiased	coding	matching	SR	379.927	1.19369	2.73639	1.47145	100	100	496	0.148992
HPSCSR.10038.45	chr1:100133215-100140812:+	6	TRMT13	TRMT13-201	ENSG00000122435.10	ENST00000370139.1	enriched	coding	matching	SR	242.38	0.761535	2.34003	1.23134	100	100	485	1.2952
HPSCSR.10038.46	chr1:100133150-100140540:+	5	TRMT13	TRMT13-203	ENSG00000122435.10	ENST00000370143.5	unbiased	coding	matching	SR	75.1829	0.236217	0.857482	0.441238	100	100	495	-0.36716
HPSCSR.10038.48	chr1:100142907-100144351:+	2	TRMT13	TRMT13-205	ENSG00000122435.10	ENST00000493651.1	unbiased	noncoding	matching	SR	186.683	0.58654	1.31287	0.799802	100	100	5	0.259061
HPSCLR.150.1	chr1:100148175-100150493:+	2	TRMT13	TRMT13-202	ENSG00000122435.10	ENST00000370141.7	unbiased	coding	variant	LR	1.55109	0.004873	1.56887	1.06722	64.5687	9.09091	9	-0.246707
HPSCSR.10056.1	chr1:100196816-100197051:+	1	RPL23AP90	RPL23AP90-201	ENSG00000271415.1	ENST00000603820.1	unbiased	noncoding	matching	SR	77.3941	0.243165	0.51596	0.292769	100	100	1	-0.300955
HPSCSR.10038.54	chr1:100213293-100213670:+	1	BRI3P1	BRI3P1-201	ENSG00000225169.1	ENST00000440440.1	depleted	coding	matching	LR+SR	143.611	0.451212	0.957407	0.530322	100	100	754	-1.49723
HPSCSR.10054.3	chr1:100144567-100249820:-	20	DBT	DBT-202	ENSG00000137992.14	ENST00000370132.8	unbiased	coding	variant	SR	823.292	2.5867	6.34696	3.22364	18.0665	90.9091	513	-0.866823
HPSCSR.10054.6	chr1:100186919-100249820:-	12	DBT	DBT-202	ENSG00000137992.14	ENST00000370132.8	enriched	coding	variant	SR	2168.47	6.81312	5.0619	1.96682	99.8704	95.4545	513	1.0572
HPSCSR.10054.7	chr1:100186919-100249834:-	11	DBT	DBT-202	ENSG00000137992.14	ENST00000370132.8	unbiased	coding	matching	LR+SR	186.479	0.585898	7.58517	4.68198	100	100	514	0.840636
HPSCSR.10054.10	chr1:100210543-100249820:-	8	DBT	DBT-201	ENSG00000137992.14	ENST00000370131.3	enriched	coding	matching	SR	295.073	0.927089	1.9458	0.939525	100	100	513	1.28858
HPSCLR.165.2	chr1:100185168-100196431:-	2	DBT	DBT-202	ENSG00000137992.14	ENST00000370132.8	unbiased	noncoding	variant	LR	36.6615	0.115187	0.484675	0.257455	21.6687	0	8	0.0260308
HPSCSR.10054.14	chr1:100261863-100266152:-	3	RTCA-AS1	RTCA-AS1-204	ENSG00000224616.3	ENST00000665523.1	unbiased	noncoding	matching	SR	7.67854	0.024125	0.451214	0.172488	100	100	1566	0.271675
HPSCSR.10054.15	chr1:100258354-100266120:-	2	RTCA-AS1	RTCA-AS1-206	ENSG00000224616.3	ENST00000670421.1	unbiased	noncoding	matching	SR	128.469	0.403636	1.26238	0.62448	100	100	658	-0.55182
HPSCSR.10038.57	chr1:100266249-100291771:+	12	RTCA	RTCA-201	ENSG00000137996.12	ENST00000260563.4	enriched	coding	matching	SR	963.982	3.02874	7.44842	3.09887	100	100	1774	1.49225
HPSCSR.10038.58	chr1:100266207-100292769:+	11	RTCA	RTCA-203	ENSG00000137996.12	ENST00000370128.8	unbiased	coding	matching	LR+SR	7656.79	24.0569	49.3501	24.0664	100	100	1734	-0.95685
HPSCSR.10038.59	chr1:100266216-100274843:+	6	RTCA	RTCA-205	ENSG00000137996.12	ENST00000498617.5	unbiased	coding	matching	SR	264.301	0.830407	8.13005	4.95888	100	100	1766	-0.027697
HPSCSR.10038.60	chr1:100266246-100273452:+	6	RTCA	RTCA-204	ENSG00000137996.12	ENST00000483474.1	unbiased	coding	matching	SR	81.368	0.25565	0.651135	0.325883	100	100	1770	0.48076
HPSCSR.10038.61	chr1:100266289-100266929:+	2	RTCA	RTCA-202	ENSG00000137996.12	ENST00000370126.1	unbiased	coding	matching	LR+SR	142.581	0.447976	1.53013	0.832729	100	100	1709	0.412307
HPSCSR.10066.1	chr1:100391063-100423729:-	1	BCAS2P2	BCAS2P2-201	ENSG00000234332.1	ENST00000425064.1	unbiased	noncoding	variant	SR	89.7854	0.282097	0.545681	0.23233	100	0	3	-0.295024
HPSCSR.10038.65	chr1:100352506-100520277:+	16	CDC14A	CDC14A-201	ENSG00000079335.20	ENST00000336454.5	depleted	coding	variant	LR+SR	300.111	0.942919	2.38069	1.25834	100	96.875	291	-3.61608
HPSCSR.10038.67	chr1:100352467-100499465:+	15	CDC14A	CDC14A-202	ENSG00000079335.20	ENST00000361544.11	unbiased	coding	matching	LR+SR	380.814	1.19648	2.72185	1.29875	100	100	291	-0.0807859
HPSCSR.10038.71	chr1:100352509-100391060:+	4	CDC14A	CDC14A-211	ENSG00000079335.20	ENST00000646583.1	enriched	coding	matching	LR+SR	437.37	1.37417	2.54301	1.25522	100	100	291	1.12485
HPSCSR.10038.72	chr1:100423732-100443114:+	3	CDC14A	CDC14A-205	ENSG00000079335.20	ENST00000469387.1	unbiased	noncoding	matching	LR+SR	62.8813	0.197567	0.555811	0.283357	100	100	3	0.128767
HPSCSR.10139.3	chr1:101236888-101241518:+	2	S1PR1	S1PR1-201	ENSG00000170989.9	ENST00000305352.6	depleted	coding	matching	LR+SR	206.469	0.648704	3.17397	1.68246	100	100	121	-5.46576
HPSCSR.10149.1	chr1:101256274-101256616:+	1	AL109741.2	AL109741.2-201	ENSG00000228399.1	ENST00000455561.1	depleted	coding	matching	SR	435.571	1.36852	2.9038	1.83738	100	100	5	-6.77782
HPSCSR.10133.3	chr1:101235683-101236868:-	1	AL109741.1	AL109741.1-201	ENSG00000225938.1	ENST00000432195.1	depleted	noncoding	variant	SR	47.2536	0.148466	0.315501	0.132735	100	25	124	-3.21317
HPSCSR.10190.1	chr1:100719742-100739045:+	9	VCAM1	VCAM1-201	ENSG00000162692.12	ENST00000294728.7	depleted	coding	matching	SR	158.384	0.497628	1.16555	0.426471	100	100	30	-3.44039
HPSCSR.10198.5	chr1:100894928-100895356:+	1	AC104506.1	AC104506.1-201	ENSG00000273204.1	ENST00000609247.1	unbiased	noncoding	matching	SR	306.726	0.963703	2.3347	0.98492	100	100	625	0.343493
HPSCSR.10217.1	chr1:100874160-100894664:-	6	EXTL2	EXTL2-204	ENSG00000162694.14	ENST00000450240.2	enriched	coding	matching	SR	74.475	0.233993	1.0031	0.581081	100	100	109	1.81062
HPSCSR.10217.2	chr1:100872391-100894842:-	5	EXTL2	EXTL2-202	ENSG00000162694.14	ENST00000370114.8	enriched	coding	matching	LR+SR	10441.7	32.8067	77.2304	42.2658	100	100	893	1.05214
HPSCSR.10217.4	chr1:100877519-100894811:-	4	EXTL2	EXTL2-203	ENSG00000162694.14	ENST00000416479.1	enriched	coding	matching	SR	238.347	0.748863	1.87913	1.07826	100	100	878	1.64964
HPSCSR.10217.5	chr1:100872372-100895179:-	4	EXTL2	EXTL2-207	ENSG00000162694.14	ENST00000535414.5	unbiased	coding	matching	SR	212.597	0.667959	2.84508	1.45257	100	100	41	-0.67628
HPSCSR.10217.6	chr1:100885598-100894681:-	3	EXTL2	EXTL2-206	ENSG00000162694.14	ENST00000494907.1	enriched	noncoding	matching	SR	691.536	2.17274	4.17115	2.24978	100	100	203	1.36956
HPSCSR.10217.7	chr1:100888324-100894805:-	2	EXTL2	EXTL2-205	ENSG00000162694.14	ENST00000480774.1	enriched	noncoding	matching	LR+SR	1531.38	4.81146	5.41361	2.91968	100	100	877	1.38998
HPSCSR.10218.1	chr1:100941017-100941995:-	1	HNRNPA1P68	HNRNPA1P68-201	ENSG00000230946.3	ENST00000425806.2	unbiased	coding	matching	SR	110.495	0.347164	0.736633	0.26792	100	100	44	0.273164
HPSCSR.10198.2	chr1:100896076-100981753:+	12	SLC30A7	SLC30A7-203	ENSG00000162695.12	ENST00000370112.8	unbiased	coding	matching	LR+SR	1719.38	5.40213	8.37491	4.04009	100	100	1116	0.485008
HPSCSR.10198.3	chr1:100896090-100981757:+	11	SLC30A7	SLC30A7-201	ENSG00000162695.12	ENST00000357650.9	unbiased	coding	matching	LR+SR	28.2018	0.088607	7.16037	4.19276	100	100	1098	-0.45033
HPSCSR.10198.4	chr1:100961828-100972658:+	3	SLC30A7	SLC30A7-202	ENSG00000162695.12	ENST00000370111.4	unbiased	coding	matching	SR	61.6212	0.193608	0.400243	0.183423	100	100	4	0.0791716
HPSCLR.167.1	chr1:100960023-100970685:+	2	SLC30A7	SLC30A7-203	ENSG00000162695.12	ENST00000370112.8	unbiased	noncoding	novel	LR	72.0023	0.226224	0.499386	0.218724	0	0	2	-0.0215772
HPSCSR.10198.7	chr1:100992738-101001470:+	2	AC093157.2	AC093157.2-201	ENSG00000235795.1	ENST00000414686.1	unbiased	noncoding	variant	SR	131.423	0.412917	0.876974	0.454489	100	0	7	0.137923
HPSCSR.10218.3	chr1:100989623-101025784:-	8	DPH5	DPH5-203	ENSG00000117543.21	ENST00000370109.8	unbiased	coding	matching	LR+SR	3419.48	10.7437	36.0121	19.5838	100	100	1290	0.0692758
HPSCSR.10218.6	chr1:100990063-101026088:-	8	DPH5	DPH5-212	ENSG00000117543.21	ENST00000488789.5	unbiased	coding	matching	SR	303.577	0.95381	1.72483	0.750956	100	100	78	0.485466
HPSCSR.10218.4	chr1:100990224-101025767:-	8	DPH5	DPH5-211	ENSG00000117543.21	ENST00000488176.1	unbiased	coding	matching	LR+SR	192.037	0.603362	5.45965	3.2805	100	93.75	1268	0.727992
HPSCSR.10218.9	chr1:100990223-101025815:-	7	DPH5	DPH5-205	ENSG00000117543.21	ENST00000464270.5	unbiased	coding	matching	LR+SR	506.794	1.5923	4.00117	1.81376	100	100	1356	0.72461
HPSCSR.10218.10	chr1:100990333-101025761:-	7	DPH5	DPH5-208	ENSG00000117543.21	ENST00000477293.5	unbiased	coding	matching	LR+SR	368.498	1.15779	2.59193	1.13468	100	100	1265	0.369303
HPSCSR.10218.8	chr1:100990315-101025771:-	7	DPH5	DPH5-206	ENSG00000117543.21	ENST00000466807.5	enriched	coding	matching	SR	67.0949	0.210806	0.926091	0.485351	100	100	1271	4.01352
HPSCSR.10218.11	chr1:100990095-101025351:-	6	DPH5	DPH5-209	ENSG00000117543.21	ENST00000481871.5	enriched	coding	matching	SR	1318.04	4.14117	9.47672	3.23367	100	100	13	1.29087
HPSCSR.10218.12	chr1:101013649-101025753:-	4	DPH5	DPH5-207	ENSG00000117543.21	ENST00000476507.1	unbiased	coding	matching	LR+SR	2830.68	8.89371	21.1943	9.92849	100	100	1234	0.891007
HPSCSR.10218.13	chr1:100990063-101021720:-	4	DPH5	DPH5-214	ENSG00000117543.21	ENST00000492067.5	enriched	coding	matching	LR+SR	504.494	1.58507	3.42574	1.55348	100	100	11	1.63792
HPSCSR.10218.15	chr1:101024970-101025787:-	2	DPH5	DPH5-210	ENSG00000117543.21	ENST00000481982.1	unbiased	coding	matching	LR+SR	517.79	1.62685	3.92895	2.0699	100	100	1294	0.665342
HPSCSR.10218.14	chr1:100990064-100995150:-	2	DPH5	DPH5-204	ENSG00000117543.21	ENST00000427040.2	unbiased	coding	matching	LR+SR	183.506	0.576558	6.58897	4.35001	100	100	1	0.24441
HPSCSR.10198.12	chr1:101025951-101087155:+	6	AC093157.1	AC093157.1-205	ENSG00000233184.7	ENST00000449473.2	unbiased	noncoding	variant	SR	156.234	0.490872	0.641123	0.334047	77.0416	50	142	0.728507
HPSCSR.10198.19	chr1:101025951-101087155:+	5	AC093157.1	AC093157.1-204	ENSG00000233184.7	ENST00000454721.6	unbiased	noncoding	variant	SR	238.334	0.748822	1.29274	0.559346	83.123	66.6667	142	-0.379566
HPSCSR.10198.20	chr1:101025951-101080562:+	5	AC093157.1	AC093157.1-201	ENSG00000233184.7	ENST00000453011.5	unbiased	noncoding	variant	SR	126.876	0.398632	0.986647	0.521513	90.806	80	142	0.598021
HPSCSR.10198.16	chr1:101025887-101085987:+	5	AC093157.1	AC093157.1-215	ENSG00000233184.7	ENST00000656047.1	unbiased	noncoding	matching	SR	61.3039	0.192611	0.647618	0.345443	100	100	339	0.436885
HPSCSR.10198.14	chr1:101025878-101080562:+	5	AC093157.1	AC093157.1-201	ENSG00000233184.7	ENST00000453011.5	unbiased	noncoding	matching	SR	40.7728	0.128104	0.295571	0.148323	100	100	904	0.684676
HPSCSR.10198.18	chr1:101025844-101087261:+	5	AC093157.1	AC093157.1-206	ENSG00000233184.7	ENST00000451213.2	depleted	noncoding	matching	SR	21.195	0.066593	0.345595	0.2548	100	100	1352	-1.5369
HPSCSR.10198.26	chr1:101025857-101087265:+	2	AC093157.1	AC093157.1-212	ENSG00000233184.7	ENST00000654574.1	enriched	noncoding	matching	LR+SR	573.252	1.8011	4.79258	2.34163	100	100	1317	2.37651
HPSCSR.10198.27	chr1:101025907-101027130:+	1	AC093157.1	AC093157.1-209	ENSG00000233184.7	ENST00000656671.1	unbiased	noncoding	matching	LR+SR	147.09	0.462143	1.09164	0.532168	100	100	182	-0.10271
HPSCSR.10218.16	chr1:101027145-101072663:-	1	NA	NA	NA	NA	unbiased	noncoding	novel	SR	56.4471	0.177351	0.376285	0.182009	0	0	1	0.50239
HPSCSR.10441.1	chr1:101786340-101787219:-	1	RPSAP19	RPSAP19-201	ENSG00000183298.5	ENST00000431241.1	enriched	coding	matching	LR+SR	73625.6	231.324	491.764	173.437	100	100	1494	1.30133
HPSCSR.10435.2	chr1:101724713-101786721:+	3	LINC01709	LINC01709-206	ENSG00000226715.4	ENST00000657394.1	unbiased	coding	variant	SR	17057.4	53.5927	180.753	44.2154	8.15732	0	3	0.712762
HPSCSR.10439.1	chr1:101932375-101933261:+	1	NA	NA	NA	NA	unbiased	noncoding	novel	SR	43.1247	0.135494	0.287498	0.157082	0	0	2	0.981772
HPSCSR.10440.5	chr1:101802574-101997030:-	6	OLFM3	OLFM3-202	ENSG00000118733.16	ENST00000370103.8	unbiased	coding	matching	SR	51.5901	0.162091	0.846858	0.478854	100	100	154	0.77509
HPSCSR.10926.1	chr1:102876473-103108522:-	67	COL11A1	COL11A1-203	ENSG00000060718.22	ENST00000370096.9	enriched	coding	matching	SR	2840.9	8.92584	18.624	10.0356	100	100	148	2.21259
HPSCSR.10926.3	chr1:103001014-103108485:-	26	COL11A1	COL11A1-206	ENSG00000060718.22	ENST00000461720.6	enriched	coding	matching	SR	283.68	0.891296	0.530605	0.177819	100	100	149	1.55498
HPSCSR.10926.5	chr1:103001260-103108522:-	24	COL11A1	COL11A1-212	ENSG00000060718.22	ENST00000644186.1	enriched	coding	matching	SR	145.285	0.45647	3.29928	1.80028	100	100	148	3.78767
HPSCSR.10926.6	chr1:103030901-103082859:-	4	COL11A1	COL11A1-205	ENSG00000060718.22	ENST00000447608.1	enriched	coding	matching	LR+SR	37.2627	0.117076	0.616667	0.342973	100	100	4	20
HPSCSR.10926.7	chr1:102961745-102962684:-	3	COL11A1	COL11A1-207	ENSG00000060718.22	ENST00000465209.1	enriched	coding	matching	LR+SR	69.5934	0.218656	0.785729	0.50354	100	100	1	20
HPSCSR.10926.8	chr1:102877717-102880018:-	2	COL11A1	COL11A1-208	ENSG00000060718.22	ENST00000470170.1	enriched	coding	matching	LR+SR	202.582	0.636493	4.6636	3.19986	100	100	2	2.04335
HPSCSR.10531.2	chr1:104073010-104073537:+	1	AC092506.1	AC092506.1-202	ENSG00000215869.4	ENST00000401022.2	depleted	coding	matching	LR+SR	40.8213	0.128257	0.272142	0.180004	100	100	93	-1.46201
HPSCSR.10783.1	chr1:105890075-105890868:-	1	AL512844.2	AL512844.2-201	ENSG00000237897.2	ENST00000433990.1	depleted	coding	variant	SR	281.662	0.884955	1.77327	0.927306	29.6796	0	20	-1.38611
HPSCSR.10867.1	chr1:103525699-103555112:+	16	RNPC3	RNPC3-208	ENSG00000185946.16	ENST00000533099.5	unbiased	coding	matching	LR+SR	709.711	2.22984	6.29081	3.07144	100	100	499	0.21526
HPSCSR.10867.2	chr1:103525699-103555239:+	15	RNPC3	RNPC3-201	ENSG00000185946.16	ENST00000423855.7	depleted	coding	matching	SR	67.3702	0.211671	1.30921	0.880796	100	100	499	-1.06556
HPSCSR.10867.3	chr1:103525691-103553343:+	15	RNPC3	RNPC3-202	ENSG00000185946.16	ENST00000524631.5	unbiased	coding	matching	SR	32.008	0.100566	0.990858	0.660104	100	100	498	0.283566
HPSCSR.10867.4	chr1:103554700-103579529:+	12	AMY2B	AMY2B-201	ENSG00000240038.6	ENST00000361355.8	depleted	coding	matching	SR	284.067	0.892511	1.52977	0.668189	100	100	2	-2.12626
HPSCSR.10867.5	chr1:103537388-103572200:+	11	RNPC3	RNPC3-201	ENSG00000185946.16	ENST00000423855.7	unbiased	coding	variant	SR	130.029	0.408539	0.756791	0.328189	51.2593	50	14	-0.0574981
HPSCSR.10867.8	chr1:103525757-103541475:+	9	RNPC3	RNPC3-202	ENSG00000185946.16	ENST00000524631.5	enriched	coding	variant	SR	1025.76	3.22282	7.7341	3.93382	47.8887	50	493	2.89199
HPSCSR.10867.7	chr1:103568334-103579530:+	9	AMY2B	AMY2B-207	ENSG00000240038.6	ENST00000491397.1	depleted	coding	matching	SR	32.1679	0.101068	0.343808	0.189042	100	100	6	-4.49425
HPSCSR.10867.10	chr1:103537388-103552778:+	6	RNPC3	RNPC3-209	ENSG00000185946.16	ENST00000533834.1	unbiased	coding	matching	SR	434.267	1.36442	2.88707	1.43353	100	100	14	0.263685
HPSCSR.10867.11	chr1:103525697-103535441:+	6	RNPC3	RNPC3-206	ENSG00000185946.16	ENST00000531883.5	enriched	coding	matching	LR+SR	181.387	0.5699	1.29058	0.722756	100	100	499	1.57574
HPSCSR.10867.14	chr1:103546927-103551263:+	2	RNPC3	RNPC3-204	ENSG00000185946.16	ENST00000525323.1	unbiased	coding	matching	LR+SR	95.2923	0.299399	0.910574	0.524191	100	100	2	0.30393
HPSCSR.10867.15	chr1:103575315-103575781:+	2	AMY2B	AMY2B-204	ENSG00000240038.6	ENST00000462971.1	depleted	noncoding	matching	SR	28.4446	0.08937	0.301544	0.148158	100	100	1	-1.28134
HPSCSR.10867.16	chr1:103577387-103579534:+	2	AMY2B	AMY2B-206	ENSG00000240038.6	ENST00000481821.1	depleted	coding	matching	SR	19.1752	0.060247	0.357465	0.203749	100	100	0	-2.11184
HPSCSR.10867.17	chr1:103569553-103570674:+	1	ACTG1P4	ACTG1P4-201	ENSG00000236085.1	ENST00000425123.1	depleted	coding	matching	SR	51.584	0.162072	0.28456	0.162787	100	100	23	-1.22506
HPSCSR.10911.1	chr1:105891739-105893517:+	1	AL512844.1	AL512844.1-201	ENSG00000232952.1	ENST00000415279.1	unbiased	coding	matching	LR+SR	2905.31	9.1282	19.3688	10.6622	100	100	15	-0.0364646
HPSCSR.11000.2	chr1:107057437-107060634:+	2	PRMT6	PRMT6-202	ENSG00000198890.9	ENST00000649727.1	unbiased	coding	matching	SR	77.8627	0.244637	0.590742	0.245891	100	100	134	0.280647
HPSCSR.11000.3	chr1:107056674-107059294:+	1	PRMT6	PRMT6-201	ENSG00000198890.9	ENST00000370078.2	enriched	coding	matching	LR+SR	11853.9	37.2439	78.9461	37.7922	100	100	566	1.38488
HPSCSR.11071.4	chr1:107140927-107481849:+	6	NTNG1	NTNG1-205	ENSG00000162631.18	ENST00000370068.5	unbiased	coding	variant	SR	166.17	0.522091	1.3019	0.56538	75.9792	56.25	51	-0.276372
HPSCSR.11071.5	chr1:107140927-107410585:+	5	NTNG1	NTNG1-201	ENSG00000162631.18	ENST00000294649.8	unbiased	coding	matching	SR	146.758	0.461098	0.986914	0.4532	100	100	51	-0.212673
HPSCSR.11084.1	chr1:107505203-107505448:+	1	AC114491.1	AC114491.1-201	ENSG00000224550.1	ENST00000416095.1	depleted	coding	matching	LR+SR	7305.72	22.9539	48.7048	22.0298	100	100	175	-1.51635
HPSCSR.11125.1	chr1:107571161-107965180:-	27	VAV3	VAV3-202	ENSG00000134215.16	ENST00000370056.9	unbiased	coding	matching	SR	1296.14	4.07235	9.89587	5.24428	100	100	252	-0.119917
HPSCSR.11125.2	chr1:107668963-107964853:-	20	VAV3	VAV3-206	ENSG00000134215.16	ENST00000490388.2	unbiased	coding	matching	SR	281.076	0.883112	1.72233	0.69991	100	100	60	0.281943
HPSCSR.11125.3	chr1:107572975-107688504:-	10	VAV3	VAV3-203	ENSG00000134215.16	ENST00000415432.6	enriched	coding	matching	SR	1188.7	3.73479	2.41988	1.11091	100	100	0	1.76722
HPSCSR.11125.5	chr1:107617584-107749508:-	6	VAV3	VAV3-213	ENSG00000134215.16	ENST00000529809.5	enriched	coding	matching	SR	49.2171	0.154635	0.853084	0.422024	100	100	0	20
HPSCSR.11125.7	chr1:107609814-107688528:-	5	VAV3	VAV3-205	ENSG00000134215.16	ENST00000479977.6	unbiased	coding	matching	SR	35.6987	0.112162	0.552969	0.297971	100	100	0	0.243761
HPSCLR.380.1	chr1:108473286-108478588:+	2	NA	NA	NA	NA	enriched	noncoding	novel	LR	37.9995	0.119391	0.257519	0.159635	0	0	169	2.32865
HPSCSR.11205.2	chr1:108200413-108202743:+	1	AL359258.3	AL359258.3-201	ENSG00000280186.1	ENST00000622910.1	depleted	noncoding	matching	SR	11.2269	0.035274	0.225653	0.12871	100	100	311	-1.22541
HPSCSR.11206.2	chr1:108134043-108200343:-	10	SLC25A24	SLC25A24-203	ENSG00000085491.17	ENST00000565488.6	unbiased	coding	matching	SR	3505.41	11.0137	40.8981	22.1311	100	100	577	-0.610935
HPSCSR.11206.4	chr1:108198493-108200849:-	1	SLC25A24	SLC25A24-204	ENSG00000085491.17	ENST00000569674.1	unbiased	coding	matching	SR	166.687	0.523713	1.11968	0.483161	100	100	16	-0.49481
HPSCSR.11216.12	chr1:109832248-109884173:+	2	LINC01768	LINC01768-201	ENSG00000228420.1	ENST00000453347.1	enriched	noncoding	variant	SR	35.523	0.11161	0.231229	0.123456	38.8655	0	6	1.29649
HPSCSR.11216.4	chr1:109910849-109930992:+	9	CSF1	CSF1-201	ENSG00000184371.14	ENST00000329608.11	depleted	coding	matching	SR	809.758	2.54418	5.52779	2.6156	100	100	131	-3.03643
HPSCSR.11216.5	chr1:109910908-109929034:+	9	CSF1	CSF1-205	ENSG00000184371.14	ENST00000420111.6	unbiased	coding	matching	SR	45.0359	0.141498	1.10677	0.596907	100	100	182	-0.0917467
HPSCSR.11216.10	chr1:109910605-109917425:+	5	CSF1	CSF1-202	ENSG00000184371.14	ENST00000357302.8	unbiased	coding	matching	SR	48.7539	0.15318	0.51853	0.299198	100	100	76	-0.313878
HPSCSR.11400.1	chr1:108560100-108639322:+	11	FAM102B	FAM102B-201	ENSG00000162636.16	ENST00000370035.8	unbiased	coding	matching	SR	1566.15	4.92068	19.2158	8.84678	100	100	1408	0.114507
HPSCSR.11400.3	chr1:108624665-108639322:+	4	FAM102B	FAM102B-203	ENSG00000162636.16	ENST00000483371.1	unbiased	noncoding	matching	SR	364.823	1.14624	4.39864	2.12412	100	100	9	0.281016
HPSCLR.382.1	chr1:108636111-108639318:+	1	FAM102B	FAM102B-201	ENSG00000162636.16	ENST00000370035.8	depleted	noncoding	variant	LR	5797.52	18.2152	19.9543	8.30026	57.4499	0	29	-1.12296
HPSCLR.381.1	chr1:108628744-108632111:+	1	FAM102B	FAM102B-202	ENSG00000162636.16	ENST00000405454.1	unbiased	noncoding	variant	LR	99.0245	0.311125	0.683911	0.29542	8.26498	0	5	0.106146
HPSCSR.11400.4	chr1:108659966-108668943:+	2	AL160171.1	AL160171.1-201	ENSG00000285923.1	ENST00000648569.1	unbiased	noncoding	variant	SR	31.9792	0.100476	0.210874	0.105922	67.1247	16.6667	2	0.20016
HPSCSR.11400.5	chr1:108692341-108701803:+	7	PRPF38B	PRPF38B-201	ENSG00000134186.12	ENST00000370021.1	unbiased	coding	matching	SR	54.0015	0.169667	3.30531	2.11643	100	100	1890	0.615533
HPSCSR.11400.6	chr1:108692310-108702928:+	6	PRPF38B	PRPF38B-203	ENSG00000134186.12	ENST00000370025.9	unbiased	coding	matching	LR+SR	1604.71	5.04183	9.54626	5.02409	100	100	1899	-0.117
HPSCLR.384.2	chr1:108692315-108701798:+	6	PRPF38B	PRPF38B-201	ENSG00000134186.12	ENST00000370021.1	unbiased	coding	variant	LR	1244.01	3.90855	11.4135	6.7365	98.4442	64.2857	1897	0.52046
HPSCSR.11400.7	chr1:108692327-108697504:+	5	PRPF38B	PRPF38B-204	ENSG00000134186.12	ENST00000467302.5	unbiased	coding	matching	SR	454.184	1.427	1.66984	0.781218	100	100	1888	0.872599
HPSCSR.11400.9	chr1:108697700-108699385:+	2	PRPF38B	PRPF38B-205	ENSG00000134186.12	ENST00000485810.1	unbiased	coding	matching	LR+SR	2099.98	6.59792	14.3414	7.91057	100	100	6	0.743032
HPSCSR.11402.2	chr1:108648295-108661093:-	8	HENMT1	HENMT1-207	ENSG00000162639.16	ENST00000651461.1	unbiased	coding	matching	SR	1647.75	5.17706	7.09711	3.06872	100	100	226	0.344382
HPSCSR.11402.3	chr1:108648295-108661526:-	8	HENMT1	HENMT1-202	ENSG00000162639.16	ENST00000370032.9	unbiased	coding	matching	SR	823.281	2.58667	6.56688	3.63442	100	100	71	-0.338845
HPSCSR.11402.6	chr1:108648894-108661064:-	6	HENMT1	HENMT1-206	ENSG00000162639.16	ENST00000493676.1	enriched	coding	matching	SR	58.5396	0.183926	0.54481	0.305834	100	100	212	1.91483
HPSCSR.11402.7	chr1:108650224-108651445:-	2	HENMT1	HENMT1-205	ENSG00000162639.16	ENST00000483729.1	unbiased	coding	matching	SR	26.0013	0.081694	0.759181	0.528647	100	100	0	-0.125192
HPSCLR.385.1	chr1:108746674-108809523:+	19	STXBP3	STXBP3-201	ENSG00000116266.11	ENST00000370008.4	unbiased	coding	matching	LR	98.2651	0.308739	10.3307	5.50014	100	100	1089	0.192848
HPSCSR.11400.14	chr1:108746682-108807481:+	18	STXBP3	STXBP3-201	ENSG00000116266.11	ENST00000370008.4	unbiased	coding	variant	SR	2947.22	9.25987	21.5843	11.2059	67.1756	86.8421	1089	-0.00961039
HPSCSR.11400.16	chr1:108796235-108809526:+	6	STXBP3	STXBP3-201	ENSG00000116266.11	ENST00000370008.4	unbiased	coding	variant	SR	7890.33	24.7906	44.4659	22.133	52.7923	28.9474	3	-0.383413
HPSCSR.11400.17	chr1:108796235-108807481:+	4	STXBP3	STXBP3-203	ENSG00000116266.11	ENST00000472099.1	unbiased	coding	matching	LR+SR	500.762	1.57334	3.91931	1.96517	100	100	3	-0.446041
HPSCSR.11400.18	chr1:108760053-108781542:+	4	STXBP3	STXBP3-205	ENSG00000116266.11	ENST00000485167.1	unbiased	coding	matching	LR+SR	481.676	1.51338	1.60407	1.06684	100	100	3	0.20973
HPSCSR.11400.19	chr1:108746674-108757005:+	4	STXBP3	STXBP3-204	ENSG00000116266.11	ENST00000483586.5	unbiased	coding	matching	LR+SR	54.4345	0.171028	5.51701	2.3677	100	100	1089	0.412446
HPSCSR.11400.20	chr1:108781861-108793631:+	3	STXBP3	STXBP3-207	ENSG00000116266.11	ENST00000495245.1	unbiased	noncoding	matching	LR+SR	608.135	1.9107	4.62905	2.75099	100	100	1	-0.50509
HPSCSR.11400.21	chr1:108746682-108753201:+	3	STXBP3	STXBP3-202	ENSG00000116266.11	ENST00000469338.1	enriched	coding	matching	LR+SR	54.4338	0.171026	3.279	2.5086	100	100	1089	1.3907
HPSCSR.11421.2	chr1:108924358-108926276:-	1	AKNAD1	AKNAD1-201	ENSG00000162641.20	ENST00000357393.6	unbiased	noncoding	novel	SR	295.853	0.929542	1.97201	0.977088	0	0	1	-0.571186
HPSCSR.11422.4	chr1:108876985-108934545:+	15	GPSM2	GPSM2-201	ENSG00000121957.14	ENST00000264126.9	depleted	coding	matching	LR+SR	2220.26	6.97584	15.2678	7.50297	100	100	316	-1.68695
HPSCSR.11422.8	chr1:108914377-108924361:+	4	GPSM2	GPSM2-205	ENSG00000121957.14	ENST00000441735.1	unbiased	coding	matching	LR+SR	316.562	0.994606	3.72094	2.14964	100	100	9	0.862731
HPSCSR.11422.7	chr1:108877003-108897086:+	4	GPSM2	GPSM2-208	ENSG00000121957.14	ENST00000643094.1	unbiased	coding	matching	SR	49.929	0.156872	0.61558	0.326245	100	100	320	0.911263
HPSCSR.11422.11	chr1:108877256-108897032:+	3	GPSM2	GPSM2-203	ENSG00000121957.14	ENST00000435475.5	unbiased	coding	matching	SR	63.7942	0.200435	0.574285	0.330138	100	100	167	0.772609
HPSCSR.11421.4	chr1:108934658-108963457:-	12	CLCC1	CLCC1-203	ENSG00000121940.15	ENST00000356970.6	enriched	coding	variant	SR	2264.89	7.11607	20.633	11.7552	36.9769	87.5	610	1.25222
HPSCSR.11421.5	chr1:108934658-108963457:-	12	CLCC1	CLCC1-203	ENSG00000121940.15	ENST00000356970.6	depleted	coding	variant	SR	472.844	1.48563	3.10246	1.54437	36.9769	83.3333	610	-1.11063
HPSCSR.11421.6	chr1:108931986-108950448:-	11	CLCC1	CLCC1-206	ENSG00000121940.15	ENST00000369970.7	depleted	coding	matching	SR	81.0346	0.254603	1.16792	0.658703	100	100	16	-6.07601
HPSCLR.387.1	chr1:108942937-108947227:-	2	CLCC1	CLCC1-209	ENSG00000121940.15	ENST00000482889.1	unbiased	noncoding	variant	LR	164.23	0.515994	1.0786	0.529221	25	16.6667	4	-0.45417
HPSCLR.387.2	chr1:108948853-108952257:-	1	CLCC1	CLCC1-202	ENSG00000121940.15	ENST00000348264.6	unbiased	noncoding	variant	LR	97.4449	0.306162	0.689463	0.296041	21.5302	0	1	-0.500983
HPSCSR.11422.13	chr1:108937421-108939639:+	1	NA	NA	NA	NA	unbiased	noncoding	novel	SR	159.589	0.501414	1.06394	0.486558	0	0	0	-0.833191
HPSCSR.11422.39	chr1:108992282-108992836:+	1	BX679664.3	BX679664.3-201	ENSG00000244716.3	ENST00000414070.1	unbiased	coding	matching	LR+SR	290295	912.077	1934.49	793.892	100	100	671	0.777929
HPSCSR.11422.41	chr1:109030067-109030319:+	1	BX679664.1	BX679664.1-201	ENSG00000228665.2	ENST00000434429.2	depleted	noncoding	matching	LR+SR	650.832	2.04485	4.33889	2.08797	100	100	59	-1.35808
HPSCSR.11422.31	chr1:109056362-109074974:+	3	NA	NA	NA	NA	unbiased	noncoding	novel	SR	69.8644	0.219507	0.462885	0.197278	0	0	1	-0.394536
HPSCSR.11422.38	chr1:109058386-109066134:+	2	NA	NA	NA	NA	depleted	noncoding	novel	SR	2236.91	7.02815	14.1809	6.89954	0	0	11	-1.51605
HPSCSR.11422.47	chr1:109075078-109075909:+	1	NA	NA	NA	NA	unbiased	noncoding	novel	SR	79.2752	0.249075	0.528502	0.184685	0	0	13	-0.369171
HPSCSR.11421.22	chr1:109064140-109076003:-	4	TAF13	TAF13-201	ENSG00000197780.10	ENST00000338366.6	depleted	coding	matching	SR	8107.28	25.4723	55.6873	29.8997	100	100	1593	-1.51661
HPSCSR.11422.44	chr1:109081293-109081611:+	1	NA	NA	NA	NA	enriched	noncoding	novel	SR	289.893	0.910815	1.93262	0.431497	0	0	0	2.31979
HPSCSR.11422.28	chr1:109089803-109096934:+	3	TMEM167B	TMEM167B-201	ENSG00000215717.6	ENST00000338272.8	depleted	coding	matching	LR+SR	1363.55	4.28415	28.5984	14.4574	100	100	1	-5.01383
HPSCSR.11422.30	chr1:109090773-109096921:+	3	TMEM167B	TMEM167B-204	ENSG00000215717.6	ENST00000651489.1	unbiased	coding	matching	SR	83.3556	0.261895	1.3132	0.615567	100	100	806	-0.117958
HPSCSR.11422.37	chr1:109090806-109093776:+	2	TMEM167B	TMEM167B-202	ENSG00000215717.6	ENST00000473828.1	unbiased	noncoding	matching	LR+SR	254.697	0.800233	1.90404	1.00446	100	100	804	-0.0834046
HPSCSR.11421.35	chr1:109087971-109090858:-	1	AL356488.3	AL356488.3-201	ENSG00000273382.1	ENST00000608574.1	unbiased	noncoding	matching	SR	105.267	0.330739	0.764677	0.322208	100	100	784	-0.581617
HPSCSR.11422.43	chr1:109100193-109100619:+	1	AL356488.2	AL356488.2-201	ENSG00000270066.3	ENST00000602755.1	depleted	noncoding	matching	LR+SR	7.58913	0.023844	5.77719	2.35293	100	100	21816	-1.98279
HPSCSR.11422.14	chr1:109114115-109206781:+	22	KIAA1324	KIAA1324-203	ENSG00000116299.17	ENST00000369939.8	unbiased	coding	matching	SR	63.973	0.200997	0.641104	0.356984	100	100	112	-0.80561
HPSCSR.11422.36	chr1:109191372-109192661:+	2	KIAA1324	KIAA1324-205	ENSG00000116299.17	ENST00000464345.1	unbiased	coding	matching	SR	11.2828	0.035449	0.320494	0.19836	100	100	9	-0.183202
HPSCSR.11422.35	chr1:109161606-109164626:+	2	KIAA1324	KIAA1324-213	ENSG00000116299.17	ENST00000533374.1	unbiased	noncoding	matching	SR	7.42534	0.02333	0.32788	0.231561	100	100	1	-0.184189
HPSCSR.11422.19	chr1:109213982-109238148:+	12	SARS	SARS-202	ENSG00000031698.13	ENST00000369923.4	unbiased	coding	matching	LR+SR	27079.6	85.0814	71.9952	27.8757	100	100	4524	0.376873
HPSCSR.11422.20	chr1:109213918-109238182:+	11	SARS	SARS-201	ENSG00000031698.13	ENST00000234677.7	unbiased	coding	matching	LR+SR	24105.4	75.7367	267.302	127.708	100	100	4519	-0.151054
HPSCSR.11422.24	chr1:109213968-109235431:+	5	SARS	SARS-205	ENSG00000031698.13	ENST00000477544.5	unbiased	coding	matching	SR	127.898	0.401844	3.26252	2.10582	100	100	4527	0.59726
HPSCSR.11422.33	chr1:109213932-109215153:+	2	SARS	SARS-206	ENSG00000031698.13	ENST00000482384.1	unbiased	coding	matching	LR+SR	2272.2	7.13903	14.1524	6.72469	100	100	4525	-0.752054
HPSCSR.11422.32	chr1:109231158-109235431:+	2	SARS	SARS-204	ENSG00000031698.13	ENST00000471705.1	unbiased	coding	matching	LR+SR	1309.52	4.11438	8.89212	4.81383	100	100	0	0.826131
HPSCSR.11422.34	chr1:109236231-109238169:+	2	SARS	SARS-203	ENSG00000031698.13	ENST00000468588.1	unbiased	coding	matching	LR+SR	1033.52	3.24723	8.95773	4.67615	100	100	5	-0.687797
HPSCSR.11421.31	chr1:109147851-109221952:-	2	NA	NA	NA	NA	unbiased	noncoding	novel	SR	53.6575	0.168587	0.32412	0.135081	0	0	1	-0.395501
HPSCSR.11422.51	chr1:109249639-109275759:+	34	CELSR2	CELSR2-201	ENSG00000143126.8	ENST00000271332.4	enriched	coding	variant	LR+SR	4299.38	13.5082	21.389	11.605	97.8302	95.5882	464	2.11369
HPSCSR.11422.50	chr1:109249539-109275759:+	34	CELSR2	CELSR2-201	ENSG00000143126.8	ENST00000271332.4	depleted	coding	matching	LR+SR	9.31002	0.029251	6.45104	3.66134	100	98.5294	469	-1.91573
HPSCSR.11422.52	chr1:109269727-109274309:+	12	CELSR2	CELSR2-203	ENSG00000143126.8	ENST00000489018.1	enriched	coding	variant	SR	51.6571	0.162302	2.04552	1.29278	68.2556	88.8889	17	2.28771
HPSCSR.11422.53	chr1:109269727-109274309:+	9	CELSR2	CELSR2-203	ENSG00000143126.8	ENST00000489018.1	unbiased	coding	matching	SR	162.611	0.510908	1.33469	0.754206	100	100	17	0.593044
HPSCSR.11422.54	chr1:109270824-109275607:+	5	CELSR2	CELSR2-204	ENSG00000143126.8	ENST00000498157.1	unbiased	coding	matching	SR	172.892	0.54321	0.926675	0.471963	100	100	5	0.711144
HPSCSR.11422.55	chr1:109265269-109266439:+	3	CELSR2	CELSR2-202	ENSG00000143126.8	ENST00000459940.1	enriched	noncoding	matching	LR+SR	89.3863	0.280843	0.875397	0.517523	100	100	2	1.10056
HPSCSR.11421.40	chr1:109279557-109283168:-	8	PSRC1	PSRC1-204	ENSG00000134222.16	ENST00000369909.6	enriched	coding	matching	LR+SR	1463.54	4.5983	10.6871	5.37495	100	100	994	1.86754
HPSCSR.11421.42	chr1:109279556-109283115:-	8	PSRC1	PSRC1-202	ENSG00000134222.16	ENST00000369904.7	enriched	coding	matching	LR+SR	678.856	2.1329	6.78487	3.53789	100	100	985	1.8972
HPSCSR.11421.41	chr1:109279556-109283147:-	8	PSRC1	PSRC1-203	ENSG00000134222.16	ENST00000369907.7	enriched	coding	matching	LR+SR	187.814	0.590094	3.86033	2.40323	100	100	992	2.8686
HPSCSR.11421.44	chr1:109279565-109283186:-	7	PSRC1	PSRC1-205	ENSG00000134222.16	ENST00000409138.6	enriched	coding	matching	LR+SR	504	1.58352	6.33582	3.79921	100	100	991	1.95702
HPSCSR.11421.45	chr1:109280986-109283122:-	6	PSRC1	PSRC1-208	ENSG00000134222.16	ENST00000429031.5	enriched	coding	matching	SR	153.466	0.482175	1.12131	0.433038	100	100	985	20
HPSCSR.11421.46	chr1:109279567-109282419:-	5	PSRC1	PSRC1-212	ENSG00000134222.16	ENST00000492431.1	enriched	noncoding	matching	LR+SR	9168.46	28.8064	52.9438	20.3394	100	100	12	1.2509
HPSCSR.11421.47	chr1:109281155-109283122:-	4	PSRC1	PSRC1-207	ENSG00000134222.16	ENST00000418914.2	enriched	coding	matching	LR+SR	1724.37	5.41781	11.446	5.65715	100	100	985	2.17072
HPSCSR.11421.48	chr1:109281404-109283145:-	4	PSRC1	PSRC1-209	ENSG00000134222.16	ENST00000459765.1	enriched	coding	matching	LR+SR	937.607	2.94587	6.53423	3.21329	100	100	991	1.33913
HPSCSR.11421.50	chr1:109281619-109283144:-	3	PSRC1	PSRC1-210	ENSG00000134222.16	ENST00000471740.1	enriched	noncoding	matching	LR+SR	491.039	1.5428	3.75378	2.10662	100	100	991	1.20983
HPSCSR.11421.49	chr1:109280809-109281679:-	3	PSRC1	PSRC1-211	ENSG00000134222.16	ENST00000474126.2	enriched	coding	matching	LR+SR	442.976	1.39179	4.33533	1.65086	100	100	23	4.41238
HPSCLR.397.1	chr1:109309576-109327023:-	8	SORT1	SORT1-201	ENSG00000134243.12	ENST00000256637.8	depleted	coding	variant	LR	15.055	0.047301	9.87417	5.2842	76.5665	37.5	7	-4.13528
HPSCSR.11421.68	chr1:109326806-109336302:-	3	SORT1	SORT1-202	ENSG00000134243.12	ENST00000466471.1	depleted	coding	matching	SR	157.166	0.493802	1.49397	0.762923	100	100	7	-3.4535
HPSCSR.11421.67	chr1:109369530-109397861:-	3	SORT1	SORT1-203	ENSG00000134243.12	ENST00000471996.1	depleted	coding	matching	SR	47.4654	0.149132	0.283729	0.167463	100	100	1379	-1.59264
HPSCSR.11421.70	chr1:109366783-109369589:-	2	SORT1	SORT1-205	ENSG00000134243.12	ENST00000483508.5	depleted	noncoding	matching	SR	76.5439	0.240493	0.587997	0.282342	100	100	7	-4.50683
HPSCSR.11421.71	chr1:109399042-109426448:-	9	PSMA5	PSMA5-201	ENSG00000143106.13	ENST00000271308.9	enriched	coding	matching	LR+SR	23122.2	72.6478	154.431	69.6795	100	100	4921	1.82942
HPSCSR.11421.72	chr1:109401850-109426132:-	9	PSMA5	PSMA5-204	ENSG00000143106.13	ENST00000490870.5	unbiased	coding	matching	SR	1731.13	5.43905	8.08177	2.65044	100	100	16	-0.0928664
HPSCSR.11421.74	chr1:109411953-109426427:-	4	PSMA5	PSMA5-203	ENSG00000143106.13	ENST00000484563.1	unbiased	coding	matching	LR+SR	422.245	1.32665	5.64795	3.25037	100	100	4942	0.448311
HPSCSR.11421.75	chr1:109411870-109412285:-	2	PSMA5	PSMA5-202	ENSG00000143106.13	ENST00000477897.1	enriched	coding	matching	LR+SR	507.697	1.59513	4.95692	2.50117	100	100	5	2.04318
HPSCSR.11421.76	chr1:109414809-109415365:-	2	PSMA5	PSMA5-205	ENSG00000143106.13	ENST00000491287.1	unbiased	noncoding	matching	SR	349.163	1.09703	2.64997	1.17683	100	100	17	0.552639
HPSCSR.11422.59	chr1:109466546-109482134:+	5	SYPL2	SYPL2-201	ENSG00000143028.9	ENST00000369872.4	unbiased	coding	variant	SR	275.666	0.866115	1.62941	0.772017	100	83.3333	121	-0.658476
HPSCLR.399.1	chr1:109474348-109482133:+	2	SYPL2	SYPL2-201	ENSG00000143028.9	ENST00000369872.4	unbiased	coding	variant	LR	47.6887	0.149833	0.386816	0.234484	83.2568	25	9	-0.544111
HPSCSR.11456.1	chr1:109504178-109509727:-	2	AMIGO1	AMIGO1-202	ENSG00000181754.7	ENST00000369864.5	depleted	coding	matching	SR	853.71	2.68227	5.63983	3.0961	100	100	351	-2.21386
HPSCSR.11422.62	chr1:109483479-109492704:+	12	ATXN7L2	ATXN7L2-204	ENSG00000162650.16	ENST00000463678.5	unbiased	coding	matching	LR+SR	64.8857	0.203864	0.706316	0.466453	100	100	14	0.0241016
HPSCSR.11422.64	chr1:109483939-109492704:+	11	ATXN7L2	ATXN7L2-202	ENSG00000162650.16	ENST00000369870.7	enriched	coding	variant	SR	1054.68	3.31369	6.8623	3.15673	98.7058	90.9091	372	1.392
HPSCSR.11422.65	chr1:109485546-109492727:+	8	ATXN7L2	ATXN7L2-205	ENSG00000162650.16	ENST00000497545.5	unbiased	coding	matching	LR+SR	353.001	1.10909	2.4081	1.36933	100	100	4	0.461175
HPSCSR.11422.66	chr1:109494099-109500433:+	4	CYB561D1	CYB561D1-201	ENSG00000174151.14	ENST00000310611.8	unbiased	coding	matching	SR	423.084	1.32929	2.31369	1.02219	100	100	162	-0.168567
HPSCSR.11422.70	chr1:109491016-109496459:+	4	CYB561D1	CYB561D1-209	ENSG00000174151.14	ENST00000533024.5	enriched	coding	variant	SR	143.353	0.450401	0.880222	0.455687	89.4852	50	13	1.02248
HPSCSR.11422.69	chr1:109489551-109492704:+	4	ATXN7L2	ATXN7L2-201	ENSG00000162650.16	ENST00000369869.1	unbiased	coding	variant	SR	79.3023	0.24916	1.12556	0.403517	94.1691	75	5	0.584614
HPSCSR.11422.71	chr1:109494100-109498855:+	3	CYB561D1	CYB561D1-204	ENSG00000174151.14	ENST00000420578.6	unbiased	coding	matching	LR+SR	650.588	2.04408	1.68827	0.682876	100	100	163	0.734202
HPSCSR.11422.73	chr1:109494079-109498855:+	3	CYB561D1	CYB561D1-206	ENSG00000174151.14	ENST00000496961.5	unbiased	coding	matching	LR+SR	116.437	0.365834	0.441646	0.220367	100	100	159	0.512584
HPSCSR.11422.72	chr1:109494080-109496555:+	3	CYB561D1	CYB561D1-209	ENSG00000174151.14	ENST00000533024.5	unbiased	coding	matching	SR	44.8517	0.14092	0.538398	0.299747	100	100	159	0.456835
HPSCSR.11422.77	chr1:109494115-109496459:+	2	CYB561D1	CYB561D1-207	ENSG00000174151.14	ENST00000527072.5	unbiased	coding	variant	SR	181.299	0.569624	1.32328	0.629821	98.3184	50	163	-0.00283374
HPSCSR.11483.6	chr1:109539872-109547260:+	2	GPR61	GPR61-204	ENSG00000156097.12	ENST00000527748.5	unbiased	coding	matching	SR	36.5463	0.114825	0.388123	0.210713	100	100	46	0.0914164
HPSCLR.408.1	chr1:109546658-109548934:-	2	NA	NA	NA	NA	unbiased	noncoding	novel	LR	565.942	1.77813	1.87996	0.745314	0	0	21	-0.134269
HPSCSR.11487.1	chr1:109628323-109628927:-	1	AL355310.2	AL355310.2-201	ENSG00000228703.1	ENST00000369843.3	depleted	noncoding	variant	SR	575.411	1.80788	3.68878	1.79706	60.7558	0	3	-1.91451
HPSCLR.404.2	chr1:109619813-109632053:+	19	AMPD2	AMPD2-231	ENSG00000116337.18	ENST00000667949.1	depleted	coding	matching	LR	109.428	0.343811	2.22659	1.28757	100	100	396	-2.0218
HPSCLR.404.3	chr1:109619837-109632051:+	18	AMPD2	AMPD2-202	ENSG00000116337.18	ENST00000342115.8	enriched	coding	matching	LR	725.208	2.27853	9.19866	4.8432	100	100	397	1.0908
HPSCSR.11483.7	chr1:109623814-109631217:+	18	AMPD2	AMPD2-217	ENSG00000116337.18	ENST00000528454.5	enriched	coding	matching	SR	370.095	1.1628	1.01401	0.311205	100	100	3	1.11408
HPSCLR.404.4	chr1:109620654-109632051:+	18	AMPD2	AMPD2-201	ENSG00000116337.18	ENST00000256578.8	enriched	coding	matching	LR	129.078	0.405551	2.65458	1.49278	100	100	28	1.26079
HPSCLR.404.5	chr1:109625598-109632049:+	16	AMPD2	AMPD2-227	ENSG00000116337.18	ENST00000654851.1	enriched	coding	matching	LR	26.6922	0.083864	17.9573	8.87471	100	100	16	1.1771
HPSCSR.11483.12	chr1:109548615-109618324:+	9	GNAI3	GNAI3-201	ENSG00000065135.11	ENST00000369851.6	unbiased	coding	matching	LR+SR	3392.3	10.6583	22.6136	11.0248	100	100	2881	0.134166
HPSCSR.11483.14	chr1:109629093-109631040:+	5	AMPD2	AMPD2-210	ENSG00000116337.18	ENST00000479919.1	unbiased	coding	matching	SR	8.17566	0.025687	0.560155	0.298354	100	100	4	0.0386639
HPSCSR.11483.18	chr1:109626198-109627165:+	3	AMPD2	AMPD2-213	ENSG00000116337.18	ENST00000525415.1	unbiased	coding	matching	LR+SR	483.573	1.51934	3.70394	2.06407	100	100	13	0.404874
HPSCSR.11483.17	chr1:109628379-109629692:+	3	AMPD2	AMPD2-223	ENSG00000116337.18	ENST00000532851.1	unbiased	coding	matching	LR+SR	165.362	0.519551	1.93526	0.973629	100	100	6	0.309952
HPSCSR.11483.19	chr1:109621115-109626458:+	3	AMPD2	AMPD2-211	ENSG00000116337.18	ENST00000486282.6	unbiased	coding	matching	SR	50.3931	0.15833	0.374841	0.256838	100	100	109	0.363836
HPSCSR.11483.20	chr1:109626923-109627855:+	2	AMPD2	AMPD2-212	ENSG00000116337.18	ENST00000524975.1	unbiased	coding	matching	LR+SR	372.291	1.1697	2.92088	1.68363	100	100	12	0.437701
HPSCSR.11483.22	chr1:109627774-109628535:+	2	AMPD2	AMPD2-220	ENSG00000116337.18	ENST00000529299.2	unbiased	coding	matching	LR+SR	337.431	1.06018	3.40071	1.89287	100	100	9	0.243178
HPSCSR.11483.25	chr1:109628714-109629360:+	2	AMPD2	AMPD2-206	ENSG00000116337.18	ENST00000467071.1	unbiased	coding	matching	LR+SR	289.046	0.908153	1.68032	0.89061	100	100	22	0.552396
HPSCSR.11483.21	chr1:109630638-109631500:+	2	AMPD2	AMPD2-219	ENSG00000116337.18	ENST00000528958.1	unbiased	coding	matching	LR+SR	164.905	0.518115	2.73008	1.41266	100	100	17	0.277065
HPSCSR.11483.24	chr1:109628534-109629552:+	2	AMPD2	AMPD2-224	ENSG00000116337.18	ENST00000533132.1	unbiased	coding	matching	LR+SR	83.7452	0.263119	0.735304	0.485082	100	100	4	0.215615
HPSCSR.11483.23	chr1:109626071-109626912:+	2	AMPD2	AMPD2-225	ENSG00000116337.18	ENST00000534144.1	unbiased	coding	matching	LR+SR	68.0198	0.213712	0.800705	0.618696	100	100	8	0.512545
HPSCSR.11483.66	chr1:109651370-109652099:+	1	RPL7P8	RPL7P8-201	ENSG00000235045.2	ENST00000411964.2	depleted	noncoding	matching	LR+SR	83.132	0.261192	0.55421	0.336305	100	100	58	-2.2677
HPSCSR.11483.31	chr1:109668057-109675286:+	8	GSTM2	GSTM2-201	ENSG00000213366.13	ENST00000241337.9	unbiased	coding	matching	SR	2348.25	7.37798	22.5064	9.91208	100	100	754	-0.381768
HPSCSR.11483.32	chr1:109656122-109665496:+	8	GSTM4	GSTM4-201	ENSG00000168765.17	ENST00000326729.9	depleted	coding	matching	SR	2175.46	6.83509	12.4358	5.48603	100	100	562	-1.33993
HPSCSR.11483.37	chr1:109656099-109661700:+	8	GSTM4	GSTM4-204	ENSG00000168765.17	ENST00000369836.9	unbiased	coding	matching	SR	704.358	2.21302	7.60194	4.07534	100	100	551	-0.333291
HPSCSR.11483.49	chr1:109668061-109670099:+	5	GSTM2	GSTM2-211	ENSG00000213366.13	ENST00000476040.6	unbiased	coding	matching	SR	384.663	1.20857	3.78182	2.05171	100	100	754	-0.39048
HPSCSR.11483.52	chr1:109656336-109661742:+	5	GSTM4	GSTM4-203	ENSG00000168765.17	ENST00000369833.5	unbiased	coding	matching	SR	144.848	0.455098	0.832779	0.456528	100	100	629	-0.876994
HPSCSR.11483.48	chr1:109669547-109674864:+	5	GSTM2	GSTM2-210	ENSG00000213366.13	ENST00000472225.6	unbiased	coding	matching	SR	50.8315	0.159707	0.483641	0.228399	100	100	8	-0.879823
HPSCSR.11483.51	chr1:109668054-109670023:+	5	GSTM2	GSTM2-208	ENSG00000213366.13	ENST00000464206.5	unbiased	noncoding	matching	SR	42.4477	0.133367	0.667525	0.345046	100	100	754	-0.798028
HPSCSR.11483.53	chr1:109658814-109661700:+	4	GSTM4	GSTM4-211	ENSG00000168765.17	ENST00000493395.1	unbiased	coding	matching	SR	697.318	2.1909	1.28969	0.518031	100	100	10	-0.329865
HPSCSR.11483.55	chr1:109656121-109657971:+	4	GSTM4	GSTM4-208	ENSG00000168765.17	ENST00000479578.5	unbiased	coding	matching	SR	59.2403	0.186127	0.557781	0.377907	100	100	562	-0.466122
HPSCSR.11483.54	chr1:109668113-109669476:+	4	GSTM2	GSTM2-214	ENSG00000213366.13	ENST00000568786.1	unbiased	coding	matching	SR	48.6777	0.152941	1.39374	0.843223	100	100	752	0.70206
HPSCSR.11483.57	chr1:109670659-109675079:+	3	GSTM2	GSTM2-213	ENSG00000213366.13	ENST00000496578.3	unbiased	coding	matching	SR	1691.97	5.31602	7.37235	3.83313	100	100	1	-0.647212
HPSCSR.11483.60	chr1:109658274-109661338:+	3	GSTM4	GSTM4-210	ENSG00000168765.17	ENST00000493171.5	unbiased	noncoding	matching	SR	61.3486	0.192751	0.668867	0.411183	100	100	1	-0.766251
HPSCSR.11483.59	chr1:109656118-109657634:+	3	GSTM4	GSTM4-205	ENSG00000168765.17	ENST00000461767.5	unbiased	coding	matching	SR	23.1255	0.072658	0.333719	0.267371	100	100	561	0.145983
HPSCLR.407.1	chr1:109658998-109661616:+	2	GSTM4	GSTM4-211	ENSG00000168765.17	ENST00000493395.1	unbiased	coding	variant	LR	64.0645	0.201284	2.67811	1.68521	61.6648	25	11	-0.624522
HPSCSR.11483.30	chr1:109687288-109693619:+	9	GSTM1	GSTM1-204	ENSG00000134184.13	ENST00000369823.6	unbiased	coding	variant	SR	179.275	0.563264	1.76326	0.872361	91.784	81.25	2	-0.387283
HPSCSR.11483.38	chr1:109687817-109693745:+	8	GSTM1	GSTM1-201	ENSG00000134184.13	ENST00000309851.10	unbiased	coding	matching	SR	2273.4	7.14281	20.9913	10.4957	100	100	637	0.0270569
HPSCSR.11483.34	chr1:109687829-109693388:+	8	GSTM1	GSTM1-204	ENSG00000134184.13	ENST00000369823.6	unbiased	coding	matching	SR	167.656	0.526757	2.17803	0.88497	100	100	638	-0.595818
HPSCSR.11483.44	chr1:109687845-109690319:+	6	GSTM1	GSTM1-205	ENSG00000134184.13	ENST00000476065.6	unbiased	coding	matching	SR	106.107	0.333378	0.787408	0.333765	100	100	639	-0.72505
HPSCSR.11483.63	chr1:109687856-109688986:+	2	GSTM1	GSTM1-208	ENSG00000134184.13	ENST00000490171.1	unbiased	coding	matching	SR	35.5386	0.111659	0.2965	0.171598	100	100	640	-0.718864
HPSCSR.11483.65	chr1:109705231-109709551:+	1	GSTM2	GSTM2-215	ENSG00000213366.13	ENST00000624726.1	unbiased	noncoding	matching	SR	59.1781	0.185932	0.39993	0.200641	100	100	3	-0.536556
HPSCSR.11488.3	chr1:109658945-109693742:-	3	AC000032.1	AC000032.1-201	ENSG00000260246.1	ENST00000562538.1	unbiased	noncoding	variant	SR	97.289	0.305673	0.636068	0.327425	63.7475	25	11	-0.203669
HPSCSR.11494.6	chr1:109736976-109740301:-	7	GSTM3	GSTM3-204	ENSG00000134202.11	ENST00000486823.5	depleted	coding	variant	SR	627.874	1.97272	1.25413	0.547823	90.8046	78.5714	233	-2.12981
HPSCSR.11494.3	chr1:109736976-109740301:-	7	GSTM3	GSTM3-205	ENSG00000134202.11	ENST00000488824.1	depleted	coding	matching	LR+SR	116.134	0.364881	2.00375	0.87801	100	100	233	-1.99802
HPSCSR.11494.5	chr1:109737365-109740304:-	7	GSTM3	GSTM3-206	ENSG00000134202.11	ENST00000540225.2	depleted	coding	variant	LR+SR	8.27525	0.026	0.62333	0.316623	100	46.6667	234	-2.06017
HPSCSR.11494.7	chr1:109736975-109738143:-	3	GSTM3	GSTM3-203	ENSG00000134202.11	ENST00000476321.5	depleted	coding	matching	LR+SR	36.5429	0.114814	0.340072	0.206599	100	100	5	-2.71443
HPSCLR.184.2	chr1:109712251-109718268:+	8	GSTM5	GSTM5-201	ENSG00000134201.12	ENST00000256593.8	depleted	coding	matching	LR	17.0715	0.053637	0.698377	0.36609	100	100	56	-2.06302
HPSCSR.11273.1	chr1:109984765-110023742:+	17	AHCYL1	AHCYL1-203	ENSG00000168710.18	ENST00000393614.8	unbiased	coding	matching	LR+SR	20887	65.6248	139.853	66.7486	100	100	2639	0.0507739
HPSCSR.11273.2	chr1:110004131-110022389:+	17	AHCYL1	AHCYL1-201	ENSG00000168710.18	ENST00000359172.3	unbiased	coding	matching	SR	100.109	0.314533	1.52581	0.851278	100	100	49	-0.149068
HPSCSR.11273.3	chr1:109985015-110022389:+	17	AHCYL1	AHCYL1-202	ENSG00000168710.18	ENST00000369799.10	unbiased	coding	variant	SR	13.9719	0.043898	6.34052	4.19277	59.3457	94.1176	208	0.283445
HPSCSR.11273.5	chr1:109985015-110015531:+	7	AHCYL1	AHCYL1-205	ENSG00000168710.18	ENST00000475081.1	unbiased	coding	variant	SR	16812	52.8216	97.2343	50.4557	100	92.8571	208	0.405559
HPSCSR.11273.6	chr1:110018432-110019090:+	2	AHCYL1	AHCYL1-204	ENSG00000168710.18	ENST00000469401.1	unbiased	noncoding	matching	LR+SR	368.923	1.15912	2.64331	1.52509	100	100	25	0.0917931
HPSCSR.11273.8	chr1:110034624-110054641:+	21	STRIP1	STRIP1-201	ENSG00000143093.15	ENST00000369795.8	unbiased	coding	matching	LR+SR	2211.4	6.94799	44.8693	23.296	100	100	1050	0.53831
HPSCSR.11273.9	chr1:110043712-110054641:+	11	STRIP1	STRIP1-202	ENSG00000143093.15	ENST00000369796.5	unbiased	coding	variant	SR	885.129	2.78099	13.9572	5.85297	67.2	47.619	34	0.460445
HPSCSR.11273.10	chr1:110042874-110046744:+	5	STRIP1	STRIP1-207	ENSG00000143093.15	ENST00000535003.5	enriched	coding	matching	LR+SR	459.411	1.44342	3.89496	2.01083	100	100	16	1.10464
HPSCSR.11273.11	chr1:110043712-110046744:+	4	STRIP1	STRIP1-207	ENSG00000143093.15	ENST00000535003.5	enriched	coding	variant	SR	855.607	2.68823	6.21059	3.1094	41.9753	60	34	1.58444
HPSCSR.11273.12	chr1:110043712-110045497:+	3	STRIP1	STRIP1-208	ENSG00000143093.15	ENST00000539541.1	unbiased	coding	matching	LR+SR	449.949	1.41369	3.44332	1.22665	100	100	34	0.673327
HPSCSR.11273.15	chr1:110047573-110048304:+	2	STRIP1	STRIP1-203	ENSG00000143093.15	ENST00000461054.1	unbiased	coding	matching	LR+SR	499.425	1.56914	3.56517	1.9237	100	100	7	0.576359
HPSCSR.11273.14	chr1:110039094-110039717:+	2	STRIP1	STRIP1-209	ENSG00000143093.15	ENST00000540970.1	unbiased	coding	matching	LR+SR	241.846	0.759857	2.18509	1.24875	100	100	10	0.771935
HPSCSR.11273.13	chr1:110034626-110038244:+	2	STRIP1	STRIP1-206	ENSG00000143093.15	ENST00000489059.1	unbiased	coding	matching	LR+SR	227.698	0.715404	1.68707	0.911796	100	100	1048	0.473277
HPSCSR.11273.16	chr1:110058340-110062555:+	1	AL160006.1	AL160006.1-201	ENSG00000258634.3	ENST00000554749.1	enriched	noncoding	matching	LR+SR	2897.88	9.10484	19.3132	9.48869	100	100	22	1.69494
HPSCSR.11304.1	chr1:110150494-110202202:+	12	SLC6A17	SLC6A17-201	ENSG00000197106.7	ENST00000331565.5	unbiased	coding	matching	SR	58.0946	0.182527	0.332117	0.176865	100	100	154	-0.264857
HPSCSR.11308.2	chr1:110211343-110234044:+	5	KCNC4	KCNC4-206	ENSG00000116396.14	ENST00000469655.5	unbiased	coding	matching	SR	5.55874	0.017465	0.381871	0.236758	100	100	47	-0.65567
HPSCSR.11308.5	chr1:110211473-110249124:+	4	KCNC4	KCNC4-201	ENSG00000116396.14	ENST00000369787.7	enriched	coding	matching	LR+SR	222.859	0.700201	1.30625	0.612075	100	100	64	1.42493
HPSCSR.11308.7	chr1:110211500-110234044:+	4	KCNC4	KCNC4-204	ENSG00000116396.14	ENST00000438661.2	unbiased	coding	matching	SR	6.07802	0.019097	0.510525	0.22923	100	100	60	0.368712
HPSCSR.11308.19	chr1:110211500-110234039:+	3	KCNC4	KCNC4-204	ENSG00000116396.14	ENST00000438661.2	enriched	coding	variant	SR	656.004	2.0611	3.75351	1.95889	99.8307	62.5	60	1.351
HPSCSR.11308.20	chr1:110211500-110234039:+	3	KCNC4	KCNC4-206	ENSG00000116396.14	ENST00000469655.5	enriched	coding	variant	SR	146.828	0.461319	0.791441	0.280844	68.4829	40	60	70.3255
HPSCSR.11308.29	chr1:110211343-110224083:+	2	KCNC4	KCNC4-207	ENSG00000116396.14	ENST00000489935.1	unbiased	coding	matching	LR+SR	117.154	0.368087	1.21209	0.641989	100	100	47	0.556399
HPSCSR.11308.17	chr1:110338506-110346681:+	3	RBM15	RBM15-201	ENSG00000162775.16	ENST00000369784.8	enriched	coding	matching	LR+SR	55.6725	0.174918	0.592932	0.257689	100	100	51	2.18452
HPSCSR.11308.34	chr1:110339466-110346633:+	2	RBM15	RBM15-204	ENSG00000162775.16	ENST00000617047.1	unbiased	coding	variant	SR	4120.6	12.9465	25.7369	12.212	98.6602	50	1372	0.445989
HPSCSR.11308.35	chr1:110339466-110346633:+	2	RBM15	RBM15-204	ENSG00000162775.16	ENST00000617047.1	enriched	coding	variant	SR	2278.05	7.15741	15.6059	6.63381	98.6602	50	1372	1.53584
HPSCSR.11308.28	chr1:110338506-110346673:+	2	RBM15	RBM15-208	ENSG00000162775.16	ENST00000652747.1	enriched	coding	matching	LR+SR	48.1144	0.151171	0.572196	0.227917	100	100	51	1.13688
HPSCSR.11307.5	chr1:110286375-110339171:-	5	RBM15-AS1	RBM15-AS1-201	ENSG00000227963.1	ENST00000449169.1	depleted	noncoding	variant	SR	16.7107	0.052503	0.181382	0.0990905	100	75	56	-2.394
HPSCSR.11307.21	chr1:110375036-110379183:-	3	SLC16A4	SLC16A4-205	ENSG00000168679.18	ENST00000467986.2	depleted	coding	matching	SR	110.57	0.347401	0.608603	0.265538	100	100	4	-2.11925
HPSCLR.190.1	chr1:110362809-110367506:-	1	SLC16A4	SLC16A4-204	ENSG00000168679.18	ENST00000461647.6	depleted	noncoding	variant	LR	174.98	0.54977	2.26437	1.13517	52.7013	0	0	-1.72089
HPSCSR.11307.16	chr1:110401249-110407668:-	5	LAMTOR5	LAMTOR5-204	ENSG00000134248.13	ENST00000483260.5	unbiased	coding	matching	SR	706.833	2.2208	6.93454	3.48524	100	100	2392	-0.368414
HPSCSR.11307.17	chr1:110401257-110407924:-	4	LAMTOR5	LAMTOR5-208	ENSG00000134248.13	ENST00000614544.1	depleted	coding	matching	LR+SR	28474.2	89.4632	108.313	37.0526	100	100	43	-1.54603
HPSCLR.192.2	chr1:110401253-110407942:-	4	LAMTOR5	LAMTOR5-201	ENSG00000134248.13	ENST00000256644.8	unbiased	coding	matching	LR	256.624	0.806287	37.5655	18.2221	100	100	37	-0.961775
HPSCSR.11307.20	chr1:110403609-110407664:-	3	LAMTOR5	LAMTOR5-205	ENSG00000134248.13	ENST00000531779.1	unbiased	coding	matching	LR+SR	695.874	2.18637	8.27556	4.36536	100	100	2393	0.0833478
HPSCSR.11307.23	chr1:110401249-110407694:-	3	LAMTOR5	LAMTOR5-202	ENSG00000134248.13	ENST00000464240.1	unbiased	coding	matching	LR+SR	481.009	1.51128	5.49694	3.03462	100	100	2401	-0.94075
HPSCSR.11307.22	chr1:110401257-110406425:-	3	LAMTOR5	LAMTOR5-207	ENSG00000134248.13	ENST00000602858.5	unbiased	coding	matching	LR+SR	2.12461	0.006675	6.33717	4.43958	100	100	2	-0.0846774
HPSCSR.11308.21	chr1:110347116-110373003:+	3	LAMTOR5-AS1	LAMTOR5-AS1-238	ENSG00000224699.9	ENST00000626572.2	enriched	noncoding	variant	SR	593.867	1.86587	1.44919	0.577453	88.8889	66.6667	0	1.84713
HPSCSR.11308.23	chr1:110407863-110416186:+	3	LAMTOR5-AS1	LAMTOR5-AS1-229	ENSG00000224699.9	ENST00000610148.5	depleted	noncoding	variant	SR	61.4897	0.193195	0.263854	0.120815	69.2593	28.5714	258	-1.78255
HPSCSR.11308.37	chr1:110347116-110373003:+	2	AL355488.1	AL355488.1-201	ENSG00000273373.1	ENST00000609909.1	depleted	noncoding	variant	SR	407.25	1.27954	2.26409	0.821292	100	50	0	-1.59607
HPSCSR.11308.25	chr1:110412015-110416186:+	2	LAMTOR5-AS1	LAMTOR5-AS1-227	ENSG00000224699.9	ENST00000609653.5	unbiased	noncoding	matching	SR	63.7995	0.200452	0.46921	0.244213	100	100	1	0.232156
HPSCSR.11308.39	chr1:110407525-110408877:+	1	LAMTOR5-AS1	LAMTOR5-AS1-253	ENSG00000224699.9	ENST00000662452.1	unbiased	noncoding	matching	SR	7.12102	0.022374	0.59755	0.331305	100	100	712	-0.190652
HPSCSR.11307.24	chr1:110409179-110411009:-	1	NA	NA	NA	NA	unbiased	noncoding	novel	SR	59.1019	0.185692	0.39383	0.146218	0	0	4	-0.571452
HPSCSR.11360.4	chr1:110672465-110674940:-	1	KCNA3	KCNA3-201	ENSG00000177272.9	ENST00000369769.4	unbiased	coding	matching	SR	204.828	0.64355	0.918542	0.470811	100	100	78	-0.645903
HPSCSR.11360.3	chr1:110653560-110657040:-	1	AL365361.1	AL365361.1-201	ENSG00000259834.1	ENST00000566942.1	unbiased	noncoding	matching	SR	20.1007	0.063155	0.673393	0.389832	100	100	2	-0.987499
HPSCSR.11515.4	chr1:110848077-110848941:-	1	NRBF2P3	NRBF2P3-201	ENSG00000237415.2	ENST00000432731.2	depleted	noncoding	matching	SR	123.293	0.387373	0.821979	0.458331	100	100	14	-1.12581
HPSCSR.11518.1	chr1:110871188-110899922:+	9	CD53	CD53-206	ENSG00000143119.14	ENST00000648608.1	depleted	coding	matching	SR	105.322	0.330912	0.665631	0.344327	100	100	13	-3.84095
HPSCSR.11518.5	chr1:110897670-110899316:+	2	CD53	CD53-202	ENSG00000143119.14	ENST00000464329.1	depleted	noncoding	matching	SR	19.2771	0.060567	0.3422	0.168796	100	100	1	-1.3561
HPSCSR.11515.5	chr1:110936369-110942353:-	1	AL360270.2	AL360270.2-201	ENSG00000261654.1	ENST00000562952.1	unbiased	noncoding	matching	SR	42.4908	0.133502	0.283272	0.142621	100	100	3	-0.664105
HPSCSR.11518.6	chr1:110942396-110947193:+	1	AL360270.1	AL360270.1-201	ENSG00000232811.1	ENST00000440689.1	depleted	noncoding	variant	SR	279.432	0.877949	1.86254	0.824864	71.8101	0	3	-1.57973
HPSCSR.11515.1	chr1:110947190-110963922:-	4	LRIF1	LRIF1-201	ENSG00000121931.16	ENST00000369763.5	unbiased	coding	matching	LR+SR	4638.79	14.5746	21.0432	10.6842	100	100	1125	0.591786
HPSCSR.11515.2	chr1:110947222-110963965:-	3	LRIF1	LRIF1-202	ENSG00000121931.16	ENST00000485275.2	unbiased	coding	matching	SR	1438.8	4.52055	12.5828	6.12236	100	100	1091	0.0188269
HPSCSR.11515.3	chr1:110947191-110952961:-	3	LRIF1	LRIF1-203	ENSG00000121931.16	ENST00000494675.5	unbiased	coding	matching	SR	51.4322	0.161595	0.31017	0.153404	100	100	0	0.172661
HPSCSR.11519.1	chr1:110963302-110964649:+	1	AL360270.3	AL360270.3-201	ENSG00000273010.1	ENST00000609118.1	unbiased	noncoding	matching	SR	124.243	0.390358	1.19363	0.391158	100	100	48	-0.160324
HPSCSR.11573.2	chr1:111118897-111125381:+	2	NA	NA	NA	NA	unbiased	noncoding	novel	SR	604.064	1.89791	3.85693	2.04149	0	0	3	-0.726869
HPSCSR.11593.4	chr1:111117333-111140203:-	9	DRAM2	DRAM2-208	ENSG00000156171.14	ENST00000484310.5	unbiased	coding	variant	LR+SR	6110.92	19.1999	10.7595	5.45365	100	94.4444	1168	0.0597948
HPSCSR.11593.5	chr1:111117333-111140040:-	9	DRAM2	DRAM2-201	ENSG00000156171.14	ENST00000286692.8	unbiased	coding	matching	LR+SR	818.302	2.57102	24.6151	11.67	100	100	992	0.46181
HPSCSR.11593.3	chr1:111117333-111140216:-	9	DRAM2	DRAM2-201	ENSG00000156171.14	ENST00000286692.8	unbiased	coding	matching	LR+SR	349.953	1.09952	19.1196	10.5608	100	94.4444	1138	-0.726733
HPSCSR.11593.6	chr1:111120552-111140114:-	7	DRAM2	DRAM2-203	ENSG00000156171.14	ENST00000462092.5	unbiased	coding	matching	LR+SR	561.036	1.76272	7.78439	5.24264	100	100	1047	0.84196
HPSCSR.11593.7	chr1:111125378-111140090:-	6	DRAM2	DRAM2-209	ENSG00000156171.14	ENST00000490780.5	unbiased	noncoding	variant	LR+SR	1424.05	4.47424	9.34043	4.42181	100	91.6667	1015	0.161884
HPSCSR.11593.8	chr1:111125378-111140090:-	6	DRAM2	DRAM2-209	ENSG00000156171.14	ENST00000490780.5	unbiased	noncoding	matching	LR+SR	1201.08	3.77366	5.87116	2.62556	100	100	1015	0.755591
HPSCSR.11593.10	chr1:111118560-111120596:-	3	DRAM2	DRAM2-205	ENSG00000156171.14	ENST00000477588.5	unbiased	coding	matching	LR+SR	101.377	0.318516	0.843532	0.38172	100	100	7	-0.0175938
HPSCSR.11573.6	chr1:111147677-111183551:+	8	CEPT1	CEPT1-209	ENSG00000134255.14	ENST00000498239.5	unbiased	coding	variant	SR	3361.16	10.5604	11.9066	5.68451	57.8947	66.6667	13	0.957289
HPSCSR.11573.5	chr1:111147677-111184988:+	8	CEPT1	CEPT1-211	ENSG00000134255.14	ENST00000615636.4	unbiased	coding	variant	LR+SR	2018.11	6.34071	23.4695	12.1002	100	88.8889	13	-0.614872
HPSCSR.11573.7	chr1:111173138-111184331:+	6	CEPT1	CEPT1-204	ENSG00000134255.14	ENST00000473474.5	enriched	coding	matching	SR	12.3499	0.038802	1.2461	0.746807	100	100	3	1.08428
HPSCSR.11573.9	chr1:111140223-111174963:+	5	CEPT1	CEPT1-201	ENSG00000134255.14	ENST00000357172.9	unbiased	coding	variant	SR	1135.37	3.56723	6.4792	3.23365	39.5824	55.5556	1130	0.200097
HPSCSR.11573.10	chr1:111178214-111185100:+	4	CEPT1	CEPT1-203	ENSG00000134255.14	ENST00000467362.1	depleted	noncoding	matching	LR+SR	929.305	2.91979	5.33602	2.91335	100	100	1	-1.06515
HPSCSR.11573.11	chr1:111139734-111161196:+	4	CEPT1	CEPT1-205	ENSG00000134255.14	ENST00000476865.5	unbiased	coding	matching	SR	51.0954	0.160537	0.30181	0.15586	100	100	76	0.299286
HPSCSR.11573.12	chr1:111139655-111160970:+	3	CEPT1	CEPT1-207	ENSG00000134255.14	ENST00000480324.5	depleted	coding	matching	SR	88.3256	0.27751	0.569449	0.203906	100	100	65	-1.32974
HPSCSR.11573.13	chr1:111182537-111183551:+	2	CEPT1	CEPT1-208	ENSG00000134255.14	ENST00000483427.1	unbiased	coding	matching	LR+SR	110.742	0.347941	1.05502	0.536086	100	100	4	-0.815189
HPSCSR.11602.1	chr1:111187174-111204409:-	12	DENND2D	DENND2D-202	ENSG00000162777.17	ENST00000369752.5	unbiased	coding	matching	SR	441.324	1.3866	1.08102	0.294523	100	100	31	-0.265129
HPSCSR.11602.2	chr1:111185969-111200646:-	12	DENND2D	DENND2D-201	ENSG00000162777.17	ENST00000357640.9	depleted	coding	matching	SR	71.8684	0.225803	1.28416	0.69262	100	100	28	-1.68773
HPSCSR.11602.5	chr1:111195139-111200546:-	5	DENND2D	DENND2D-205	ENSG00000162777.17	ENST00000473682.5	depleted	coding	matching	SR	39.4717	0.124016	0.199188	0.086786	100	100	5	-1.0111
HPSCSR.11602.6	chr1:111187174-111189328:-	4	DENND2D	DENND2D-204	ENSG00000162777.17	ENST00000468692.1	unbiased	coding	matching	SR	93.8992	0.295022	1.16421	0.530594	100	100	0	-0.916673
HPSCSR.11759.5	chr1:112229651-112239905:-	3	AL445426.1	AL445426.1-205	ENSG00000231246.2	ENST00000659549.1	depleted	noncoding	variant	SR	65.9623	0.207247	0.436053	0.220065	95.2882	50	4	-2.56124
HPSCSR.11641.1	chr1:111346622-111353013:+	6	PIFO	PIFO-202	ENSG00000173947.14	ENST00000369738.9	unbiased	coding	matching	LR+SR	1213.12	3.81151	7.67113	3.70703	100	100	678	0.332658
HPSCSR.11641.2	chr1:111346600-111353013:+	5	PIFO	PIFO-204	ENSG00000173947.14	ENST00000484512.1	unbiased	noncoding	matching	SR	311.34	0.978199	1.76632	0.820838	100	100	681	0.0776171
HPSCSR.11641.3	chr1:111346620-111351563:+	5	PIFO	PIFO-201	ENSG00000173947.14	ENST00000369737.4	enriched	coding	matching	SR	186.766	0.586802	2.10846	1.05385	100	100	679	1.40944
HPSCSR.11641.4	chr1:111348341-111351513:+	3	PIFO	PIFO-203	ENSG00000173947.14	ENST00000468395.1	unbiased	coding	matching	LR+SR	184.162	0.578619	1.62474	0.996192	100	100	2	0.69145
HPSCSR.11642.1	chr1:111353030-111355108:-	1	CHIAP3	CHIAP3-201	ENSG00000234020.1	ENST00000423668.1	unbiased	noncoding	variant	SR	97.5249	0.306414	0.847802	0.452964	9.26743	0	3	0.390913
HPSCSR.11641.5	chr1:111353378-111357465:+	1	NA	NA	NA	NA	unbiased	noncoding	novel	SR	18.9035	0.059393	0.17273	0.0961308	0	0	2	0.196903
HPSCSR.11665.4	chr1:111415220-111437593:-	9	OVGP1	OVGP1-201	ENSG00000085465.13	ENST00000369732.4	unbiased	coding	variant	SR	82.8215	0.260217	0.477047	0.272374	58.9709	68.1818	6	-0.465732
HPSCSR.11665.5	chr1:111415220-111437593:-	9	OVGP1	OVGP1-201	ENSG00000085465.13	ENST00000369732.4	unbiased	coding	variant	SR	65.9829	0.207312	0.521643	0.248771	58.9709	72.7273	6	0.86046
HPSCSR.11665.7	chr1:111419610-111423051:-	3	OVGP1	OVGP1-202	ENSG00000085465.13	ENST00000481495.1	unbiased	coding	matching	SR	65.5863	0.206066	0.716523	0.390467	100	100	15	-0.264299
HPSCSR.11665.9	chr1:111415220-111416679:-	2	OVGP1	OVGP1-203	ENSG00000085465.13	ENST00000494622.1	unbiased	coding	matching	SR	101.995	0.32046	1.33369	0.693386	100	100	4	0.399474
HPSCSR.11665.11	chr1:111431046-111433068:-	1	AL390195.2	AL390195.2-201	ENSG00000260948.1	ENST00000564771.1	unbiased	noncoding	matching	LR+SR	1.02076	0.003207	0.991766	0.56889	100	100	2	-0.240622
HPSCSR.11668.1	chr1:111414805-111415066:+	2	NA	NA	NA	NA	unbiased	noncoding	novel	SR	698.101	2.19337	4.06361	1.97467	0	0	7	-0.26181
HPSCSR.11667.1	chr1:111401701-111438640:+	2	UBE2FP3	UBE2FP3-201	ENSG00000233337.1	ENST00000436366.1	unbiased	noncoding	variant	SR	438.665	1.37824	2.57112	1.22631	100	0	8	0.0725098
HPSCLR.1154.1	chr1:111449464-111462773:+	7	ATP5PB	ATP5PB-202	ENSG00000116459.11	ENST00000369722.8	depleted	coding	matching	LR	13049.3	40.9997	106.12	47.9623	100	100	7116	-2.2743
HPSCSR.11666.7	chr1:111449465-111456748:+	5	ATP5PB	ATP5PB-202	ENSG00000116459.11	ENST00000369722.8	unbiased	coding	variant	SR	3445.84	10.8265	294.304	157.588	22.1842	64.2857	7116	-0.684938
HPSCSR.11666.6	chr1:111448864-111456145:+	5	ATP5PB	ATP5PB-206	ENSG00000116459.11	ENST00000493119.5	unbiased	coding	matching	SR	760.65	2.38989	4.80159	1.53268	100	100	29	0.0787308
HPSCSR.11666.8	chr1:111449682-111456748:+	4	ATP5PB	ATP5PB-203	ENSG00000116459.11	ENST00000464154.1	unbiased	coding	matching	LR+SR	1804.5	5.66957	12.0984	6.64749	100	100	36	0.122109
HPSCSR.11665.1	chr1:111439890-111449256:-	10	WDR77	WDR77-201	ENSG00000116455.14	ENST00000235090.10	enriched	coding	matching	LR+SR	18880.5	59.3206	132.447	61.8101	100	100	1389	1.21031
HPSCSR.11665.3	chr1:111441298-111447532:-	9	WDR77	WDR77-204	ENSG00000116455.14	ENST00000497278.5	unbiased	coding	matching	LR+SR	1285.21	4.03802	10.684	5.46829	100	100	13	0.795331
HPSCSR.11665.2	chr1:111441228-111448729:-	9	WDR77	WDR77-202	ENSG00000116455.14	ENST00000449340.1	unbiased	coding	matching	LR+SR	763.767	2.39968	14.7081	4.57177	100	100	39	0.833549
HPSCSR.11665.6	chr1:111443349-111448891:-	6	WDR77	WDR77-203	ENSG00000116455.14	ENST00000459665.1	unbiased	noncoding	matching	LR+SR	184.113	0.578464	2.87964	1.83738	100	100	26	0.151649
HPSCSR.11665.10	chr1:111438638-111441364:-	2	AL390195.1	AL390195.1-201	ENSG00000243960.1	ENST00000445680.1	unbiased	noncoding	matching	SR	403.805	1.26872	1.97589	0.867706	100	100	26	0.321
HPSCSR.11665.8	chr1:111438640-111441228:-	2	AL390195.1	AL390195.1-202	ENSG00000243960.1	ENST00000416099.1	unbiased	noncoding	matching	LR+SR	215.822	0.678091	1.6165	0.71594	100	100	25	0.725377
HPSCSR.11666.4	chr1:111473792-111478512:+	6	C1orf162	C1orf162-201	ENSG00000143110.11	ENST00000343534.9	depleted	coding	matching	SR	44.8038	0.140769	0.290493	0.130449	100	100	1	-6.20847
HPSCSR.11666.9	chr1:111474568-111478511:+	3	C1orf162	C1orf162-203	ENSG00000143110.11	ENST00000464591.1	depleted	coding	matching	SR	37.6655	0.118341	0.260619	0.144722	100	100	1	-3.61422
HPSCSR.11677.4	chr1:111619783-111713113:+	9	RAP1A	RAP1A-204	ENSG00000116473.14	ENST00000494982.1	depleted	coding	variant	SR	3428.04	10.7706	12.0753	4.81371	89.289	77.7778	676	-1.45493
HPSCSR.11677.3	chr1:111627469-111712696:+	9	RAP1A	RAP1A-204	ENSG00000116473.14	ENST00000494982.1	depleted	coding	matching	SR	261.237	0.820781	7.39539	4.09532	100	100	1	-1.18604
HPSCSR.11677.5	chr1:111619783-111716691:+	8	RAP1A	RAP1A-202	ENSG00000116473.14	ENST00000369709.3	depleted	coding	matching	LR+SR	2157.9	6.77992	18.7846	9.53256	100	100	676	-7.85726
HPSCSR.11677.14	chr1:111739853-111753101:+	3	INKA2-AS1	INKA2-AS1-201	ENSG00000227811.3	ENST00000430373.2	unbiased	noncoding	variant	SR	166.465	0.523017	1.09868	0.487741	94.0625	50	77	0.255341
HPSCSR.11677.13	chr1:111739579-111747798:+	3	INKA2-AS1	INKA2-AS1-203	ENSG00000227811.3	ENST00000658759.1	enriched	noncoding	matching	SR	87.7281	0.275633	1.62634	0.751003	100	100	41	1.44488
HPSCSR.11676.5	chr1:111680630-111739403:-	3	INKA2	INKA2-203	ENSG00000197852.12	ENST00000527570.1	unbiased	noncoding	matching	SR	100.887	0.316977	0.686244	0.217521	100	100	469	-0.235979
HPSCSR.11676.7	chr1:111722064-111739395:-	2	INKA2	INKA2-201	ENSG00000197852.12	ENST00000357260.6	unbiased	coding	matching	LR+SR	2973.64	9.34287	19.8137	10.1269	100	100	467	0.334188
HPSCSR.11676.8	chr1:111726506-111755824:-	2	INKA2	INKA2-202	ENSG00000197852.12	ENST00000444059.2	enriched	coding	matching	SR	122.601	0.385201	0.748927	0.398762	100	100	1002	1.02474
HPSCSR.11676.9	chr1:111627564-111712430:-	2	INKA2	INKA2-203	ENSG00000197852.12	ENST00000527570.1	depleted	noncoding	novel	SR	83.8192	0.263352	0.55611	0.205311	0	0	3	-1.94822
HPSCSR.11676.10	chr1:111753775-111755537:-	1	AL049557.1	AL049557.1-203	ENSG00000284830.1	ENST00000625113.1	enriched	noncoding	matching	SR	134.269	0.421861	0.897957	0.415725	100	100	104	1.13047
HPSCLR.1156.1	chr1:111679431-111682504:-	1	INKA2	INKA2-203	ENSG00000197852.12	ENST00000527570.1	unbiased	noncoding	variant	LR	38.8316	0.122005	0.264017	0.122163	28.9421	0	0	-0.53708
HPSCSR.11677.2	chr1:111755901-111768000:+	11	DDX20	DDX20-201	ENSG00000064703.12	ENST00000369702.5	unbiased	coding	matching	LR+SR	4315.89	13.5601	27.1857	14.358	100	100	944	0.667412
HPSCSR.11677.1	chr1:111755245-111765830:+	11	DDX20	DDX20-204	ENSG00000064703.12	ENST00000533164.5	unbiased	coding	matching	SR	93.0254	0.292277	0.775287	0.51327	100	100	21	0.264305
HPSCSR.11677.10	chr1:111760397-111767574:+	3	DDX20	DDX20-202	ENSG00000064703.12	ENST00000475700.1	unbiased	coding	matching	SR	329.564	1.03546	2.63813	1.3033	100	100	3	0.289064
HPSCSR.11677.12	chr1:111762417-111765830:+	3	DDX20	DDX20-205	ENSG00000064703.12	ENST00000534200.1	unbiased	coding	matching	LR+SR	41.4758	0.130313	0.924507	0.603862	100	100	0	0.574083
HPSCSR.11677.11	chr1:111761082-111762488:+	3	DDX20	DDX20-203	ENSG00000064703.12	ENST00000524894.1	enriched	coding	matching	LR+SR	4.89902	0.015392	0.555219	0.375319	100	100	7	1.11202
HPSCSR.11676.16	chr1:111767997-111787291:-	2	KCND3	KCND3-203	ENSG00000171385.9	ENST00000369697.5	depleted	coding	variant	SR	13.1044	0.041173	0.414572	0.226508	84.0995	16.6667	2	-3.55605
HPSCSR.11818.3	chr1:112517799-112518441:-	1	AL354760.1	AL354760.1-201	ENSG00000273483.1	ENST00000608357.1	depleted	noncoding	matching	SR	104.768	0.329172	0.698532	0.351466	100	100	4	-1.15143
HPSCSR.11819.5	chr1:112396214-112461164:+	6	CTTNBP2NL	CTTNBP2NL-201	ENSG00000143079.15	ENST00000271277.11	unbiased	coding	matching	LR+SR	4645.97	14.5972	30.6341	15.5873	100	100	403	-0.225816
HPSCSR.11819.6	chr1:112396519-112456306:+	6	CTTNBP2NL	CTTNBP2NL-202	ENSG00000143079.15	ENST00000441739.1	unbiased	coding	matching	SR	55.0196	0.172866	0.882605	0.404085	100	100	53	0.773221
HPSCSR.11819.8	chr1:112508965-112530165:+	5	WNT2B	WNT2B-202	ENSG00000134245.18	ENST00000369684.5	depleted	coding	matching	SR	179.576	0.564211	0.789868	0.427597	100	100	50	-2.85618
HPSCSR.11819.12	chr1:112461857-112501652:+	3	WNT2B	WNT2B-203	ENSG00000134245.18	ENST00000369686.9	depleted	noncoding	variant	SR	56.8151	0.178507	0.339278	0.170206	2.10497	25	0	-1.64257
HPSCSR.11818.6	chr1:112525986-112619189:-	15	ST7L	ST7L-221	ENSG00000007341.19	ENST00000490067.5	unbiased	coding	matching	SR	153.535	0.482391	1.44996	0.604422	100	100	631	0.935272
HPSCSR.11818.8	chr1:112523518-112619189:-	14	ST7L	ST7L-203	ENSG00000007341.19	ENST00000360743.8	depleted	coding	matching	LR+SR	289.603	0.909904	1.45032	0.860125	100	100	631	-1.53679
HPSCSR.11818.11	chr1:112541790-112619189:-	14	ST7L	ST7L-201	ENSG00000007341.19	ENST00000343210.11	unbiased	coding	matching	LR+SR	80.3094	0.252324	0.943834	0.659677	100	100	631	0.1791
HPSCSR.11818.9	chr1:112525883-112618928:-	14	ST7L	ST7L-207	ENSG00000007341.19	ENST00000369669.5	unbiased	coding	matching	SR	79.8586	0.250908	0.539836	0.281697	100	100	42	-0.206685
HPSCSR.11818.10	chr1:112541790-112619189:-	14	ST7L	ST7L-201	ENSG00000007341.19	ENST00000343210.11	unbiased	coding	matching	LR+SR	66.4921	0.208912	0.886914	0.590914	100	100	631	0.210496
HPSCSR.11818.17	chr1:112591482-112618941:-	6	ST7L	ST7L-218	ENSG00000007341.19	ENST00000479436.5	enriched	coding	matching	LR+SR	44.9889	0.141351	2.28179	1.26052	100	100	43	1.36964
HPSCSR.11818.18	chr1:112598022-112619664:-	5	ST7L	ST7L-213	ENSG00000007341.19	ENST00000470519.5	unbiased	coding	matching	SR	588.403	1.8487	2.49784	0.98274	100	100	80	-0.465686
HPSCSR.11818.20	chr1:112607241-112619126:-	4	ST7L	ST7L-215	ENSG00000007341.19	ENST00000473206.5	enriched	coding	matching	SR	383.961	1.20637	3.91508	2.17687	100	100	639	1.38462
HPSCSR.11818.19	chr1:112610459-112619774:-	4	ST7L	ST7L-212	ENSG00000007341.19	ENST00000467335.5	unbiased	coding	matching	SR	159.671	0.50167	1.35758	0.637989	100	100	5140	0.874701
HPSCSR.11818.24	chr1:112607104-112619099:-	3	ST7L	ST7L-216	ENSG00000007341.19	ENST00000477332.5	unbiased	noncoding	matching	SR	423.252	1.32981	2.72955	1.30648	100	100	636	-0.0407988
HPSCSR.11818.29	chr1:112610455-112617286:-	2	ST7L	ST7L-220	ENSG00000007341.19	ENST00000485753.5	unbiased	noncoding	matching	LR+SR	185.843	0.5839	4.14985	2.00979	100	100	4	-0.435162
HPSCLR.1160.1	chr1:112535129-112539653:-	2	ST7L	ST7L-227	ENSG00000007341.19	ENST00000498197.1	unbiased	noncoding	variant	LR	54.114	0.170021	0.361552	0.162619	24.7881	0	0	-0.650036
HPSCSR.11818.27	chr1:112610455-112619111:-	2	ST7L	ST7L-214	ENSG00000007341.19	ENST00000470683.1	unbiased	coding	matching	SR	13.7021	0.043051	1.13137	0.591502	100	100	640	0.422755
HPSCSR.11818.31	chr1:112625906-112626224:-	1	MRPL53P1	MRPL53P1-201	ENSG00000235299.2	ENST00000414323.2	unbiased	noncoding	matching	SR	401.934	1.26284	2.67956	0.436939	100	100	3	-0.527549
HPSCSR.11819.1	chr1:112619832-112671616:+	10	CAPZA1	CAPZA1-201	ENSG00000116489.13	ENST00000263168.4	unbiased	coding	matching	LR+SR	36567.5	114.891	240.894	115.714	100	100	5107	-0.436238
HPSCSR.11819.2	chr1:112619832-112667085:+	9	CAPZA1	CAPZA1-206	ENSG00000116489.13	ENST00000498626.1	enriched	coding	matching	SR	47.1002	0.147984	0.707696	0.423265	100	100	5107	1.19661
HPSCSR.11819.10	chr1:112659329-112670170:+	4	CAPZA1	CAPZA1-202	ENSG00000116489.13	ENST00000466066.1	unbiased	coding	matching	LR+SR	1194.55	3.75314	3.66408	1.94622	100	100	2	0.233944
HPSCSR.11819.11	chr1:112619805-112650013:+	3	CAPZA1	CAPZA1-205	ENSG00000116489.13	ENST00000485542.5	unbiased	coding	matching	LR+SR	1362.45	4.28068	9.3602	5.27277	100	100	5114	0.556565
HPSCSR.11819.15	chr1:112666920-112669594:+	2	CAPZA1	CAPZA1-203	ENSG00000116489.13	ENST00000476820.1	unbiased	noncoding	matching	LR+SR	484.365	1.52183	3.39664	1.76134	100	100	2	-0.0062197
HPSCSR.11820.1	chr1:112692926-112694630:-	2	AL603832.1	AL603832.1-201	ENSG00000225075.1	ENST00000421943.1	unbiased	noncoding	variant	SR	869.888	2.7331	5.38538	3.0834	65.2561	0	23	0.871153
HPSCSR.11820.2	chr1:112694749-112695419:-	1	AL603832.1	AL603832.1-201	ENSG00000225075.1	ENST00000421943.1	unbiased	noncoding	variant	SR	164.311	0.516248	1.1811	0.609304	3.56347	0	17	-0.0371065
HPSCSR.11819.16	chr1:112674698-112700734:+	22	MOV10	MOV10-202	ENSG00000155363.18	ENST00000369644.5	unbiased	coding	matching	LR+SR	58.2641	0.18306	5.27468	2.44202	100	100	208	0.289237
HPSCSR.11819.17	chr1:112674487-112700739:+	21	MOV10	MOV10-203	ENSG00000155363.18	ENST00000369645.5	enriched	coding	matching	LR+SR	2729.18	8.57483	21.7685	8.66493	100	100	201	1.30366
HPSCSR.11819.18	chr1:112674706-112700734:+	21	MOV10	MOV10-217	ENSG00000155363.18	ENST00000496577.5	unbiased	coding	matching	SR	2348.9	7.38003	9.00749	4.36265	100	100	207	0.73521
HPSCSR.11819.19	chr1:112674421-112700746:+	21	MOV10	MOV10-204	ENSG00000155363.18	ENST00000413052.6	unbiased	coding	matching	LR+SR	232.305	0.72988	4.80333	2.86031	100	100	176	0.369072
HPSCSR.11819.20	chr1:112674745-112700710:+	20	MOV10	MOV10-201	ENSG00000155363.18	ENST00000357443.2	unbiased	coding	matching	LR+SR	5827.57	18.3097	34.584	16.3354	100	100	206	0.775829
HPSCSR.11819.21	chr1:112698308-112700710:+	6	MOV10	MOV10-214	ENSG00000155363.18	ENST00000490413.1	unbiased	coding	variant	SR	481.926	1.51416	3.07303	1.37324	80.6569	90	4	0.624035
HPSCSR.11819.22	chr1:112698308-112700739:+	5	MOV10	MOV10-214	ENSG00000155363.18	ENST00000490413.1	unbiased	coding	matching	LR+SR	1734.35	5.44915	11.2246	5.16702	100	100	4	0.489022
HPSCSR.11819.25	chr1:112696739-112699192:+	4	MOV10	MOV10-213	ENSG00000155363.18	ENST00000488160.5	unbiased	coding	matching	LR+SR	987.983	3.10415	7.82876	4.41217	100	100	13	0.826994
HPSCSR.11819.27	chr1:112699687-112700725:+	3	MOV10	MOV10-215	ENSG00000155363.18	ENST00000494319.1	unbiased	coding	matching	LR+SR	368.467	1.15769	3.3312	1.80609	100	100	11	-0.509976
HPSCSR.11819.26	chr1:112674737-112688483:+	3	MOV10	MOV10-205	ENSG00000155363.18	ENST00000465579.1	unbiased	coding	matching	LR+SR	86.1028	0.270527	0.415592	0.227926	100	100	199	0.824282
HPSCSR.11819.28	chr1:112693905-112694584:+	2	MOV10	MOV10-209	ENSG00000155363.18	ENST00000479858.1	unbiased	coding	matching	LR+SR	455.023	1.42964	3.902	2.23799	100	100	4	0.441481
HPSCSR.11819.29	chr1:112701710-112702378:+	1	NA	NA	NA	NA	unbiased	noncoding	novel	SR	1059.4	3.32852	7.06165	3.16451	0	0	11	-0.632067
HPSCSR.11819.30	chr1:112703142-112703387:+	1	NA	NA	NA	NA	depleted	noncoding	novel	SR	124.215	0.390273	0.827672	0.385243	0	0	16	-1.07286
HPSCSR.11821.1	chr1:112710556-112711002:+	2	NA	NA	NA	NA	enriched	noncoding	novel	SR	186.972	0.587448	1.15518	0.55503	0	0	31	1.66033
HPSCSR.11819.36	chr1:112720577-112727235:+	4	TAFA3	TAFA3-201	ENSG00000184599.13	ENST00000361886.3	unbiased	coding	variant	SR	40.9271	0.128589	0.309111	0.143622	100	80	5	-0.181319
HPSCSR.11823.1	chr1:112709998-112715291:-	11	PPM1J	PPM1J-202	ENSG00000155367.15	ENST00000464951.1	enriched	coding	matching	SR	377.518	1.18613	1.7543	0.566766	100	100	215	3.19483
HPSCSR.11823.2	chr1:112709994-112715477:-	10	PPM1J	PPM1J-203	ENSG00000155367.15	ENST00000471106.5	unbiased	coding	variant	LR+SR	337.66	1.06089	1.20375	0.463813	100	90	20	0.384869
HPSCSR.11823.3	chr1:112709994-112715477:-	10	PPM1J	PPM1J-201	ENSG00000155367.15	ENST00000309276.10	enriched	coding	matching	LR+SR	271.561	0.853217	5.60497	3.11106	100	100	20	12.8708
HPSCSR.11823.4	chr1:112709998-112715339:-	10	PPM1J	PPM1J-202	ENSG00000155367.15	ENST00000464951.1	enriched	coding	variant	LR+SR	77.3613	0.243062	3.3675	1.78286	100	86.3636	159	4.63738
HPSCSR.11823.5	chr1:112709998-112715255:-	9	PPM1J	PPM1J-202	ENSG00000155367.15	ENST00000464951.1	enriched	coding	variant	SR	3107.33	9.76292	20.0667	8.69616	98.5449	77.2727	218	1.13902
HPSCSR.11823.10	chr1:112701133-112707127:-	6	RHOC	RHOC-201	ENSG00000155366.16	ENST00000285735.6	depleted	coding	matching	SR	1779.9	5.59228	2.97655	1.32238	100	100	530	-1.30161
HPSCSR.11823.14	chr1:112701275-112707135:-	6	RHOC	RHOC-207	ENSG00000155366.16	ENST00000369638.6	enriched	coding	matching	SR	527.591	1.65764	5.42325	2.98758	100	100	535	25.0769
HPSCSR.11823.18	chr1:112701106-112707403:-	6	RHOC	RHOC-202	ENSG00000155366.16	ENST00000339083.11	depleted	coding	matching	LR+SR	361.99	1.13734	5.14543	2.87682	100	100	65	-1.18312
HPSCSR.11823.13	chr1:112702648-112711224:-	6	AL603832.3	AL603832.3-202	ENSG00000271810.5	ENST00000607158.5	unbiased	coding	matching	SR	218.231	0.685659	1.37197	0.735766	100	100	4	0.760609
HPSCSR.11823.11	chr1:112701520-112707079:-	6	RHOC	RHOC-203	ENSG00000155366.16	ENST00000369632.6	unbiased	coding	matching	LR+SR	188.456	0.59211	7.19956	4.318	100	100	529	-0.511343
HPSCSR.11823.25	chr1:112701131-112707434:-	5	RHOC	RHOC-208	ENSG00000155366.16	ENST00000369642.7	unbiased	coding	matching	LR+SR	1990.69	6.25454	46.4605	21.671	100	100	65	-0.203165
HPSCSR.11823.21	chr1:112701614-112704997:-	5	RHOC	RHOC-219	ENSG00000155366.16	ENST00000534717.5	enriched	coding	matching	SR	97.6427	0.306784	3.22268	0.522343	100	100	24	20
HPSCSR.11823.26	chr1:112701338-112703653:-	3	RHOC	RHOC-213	ENSG00000155366.16	ENST00000473074.1	unbiased	coding	matching	SR	2306.77	7.24765	27.0952	7.99084	100	100	11	-0.0280184
HPSCSR.11823.27	chr1:112703493-112707114:-	3	RHOC	RHOC-214	ENSG00000155366.16	ENST00000478447.1	unbiased	coding	matching	LR+SR	119.583	0.375719	1.8021	0.975195	100	100	528	0.170038
HPSCLR.1161.6	chr1:112704640-112707127:-	2	RHOC	RHOC-217	ENSG00000155366.16	ENST00000527563.1	depleted	coding	matching	LR	185.558	0.583005	0.706601	0.430794	100	100	530	-1.81522
HPSCSR.11829.1	chr1:112820290-112849777:-	5	LINC01356	LINC01356-203	ENSG00000215866.8	ENST00000449572.2	enriched	noncoding	matching	SR	1479.41	4.64817	6.74609	2.53088	100	100	158	20
HPSCSR.11829.9	chr1:112820290-112826268:-	4	LINC01356	LINC01356-205	ENSG00000215866.8	ENST00000667852.1	enriched	noncoding	variant	SR	1858.57	5.83945	16.5399	8.21899	78.3142	66.6667	2	20
HPSCSR.11829.8	chr1:112820170-112849815:-	4	LINC01356	LINC01356-202	ENSG00000215866.8	ENST00000433505.5	enriched	noncoding	matching	SR	1852.07	5.81901	17.2722	10.4694	100	100	171	20
HPSCSR.11829.5	chr1:112820173-112829275:-	4	LINC01356	LINC01356-204	ENSG00000215866.8	ENST00000661136.1	enriched	noncoding	matching	SR	74.8093	0.235043	2.88122	2.15068	100	100	0	1.93497
HPSCSR.11829.10	chr1:112820178-112826268:-	3	LINC01356	LINC01356-205	ENSG00000215866.8	ENST00000667852.1	enriched	noncoding	matching	LR+SR	9541.2	29.9775	38.4719	19.4069	100	100	2	20
HPSCSR.11829.14	chr1:112820290-112826268:-	2	LINC01356	LINC01356-205	ENSG00000215866.8	ENST00000667852.1	enriched	noncoding	variant	SR	2675.26	8.40539	18.8466	10.8691	90.8347	50	2	4.5728
HPSCSR.11829.4	chr1:112911847-112956353:-	5	SLC16A1	SLC16A1-201	ENSG00000155380.11	ENST00000369626.7	enriched	coding	matching	LR+SR	109198	343.089	733.23	423.746	100	100	670	1.2233
HPSCSR.11829.2	chr1:112911847-112956353:-	5	SLC16A1	SLC16A1-201	ENSG00000155380.11	ENST00000369626.7	enriched	coding	variant	LR+SR	7154.08	22.4774	149.237	80.7518	100	90	670	1.31923
HPSCSR.11829.12	chr1:112929048-112956181:-	2	SLC16A1	SLC16A1-205	ENSG00000155380.11	ENST00000478835.1	unbiased	coding	matching	LR+SR	1338.62	4.20582	15.3043	11.7758	100	100	8193	0.901906
HPSCSR.11829.13	chr1:112918018-112922392:-	2	SLC16A1	SLC16A1-206	ENSG00000155380.11	ENST00000481750.1	enriched	noncoding	matching	LR+SR	674.656	2.1197	5.11004	2.7838	100	100	2	1.78281
HPSCLR.1165.1	chr1:112849964-112959172:-	2	LINC01356	LINC01356-201	ENSG00000215866.8	ENST00000401018.5	enriched	noncoding	variant	LR	212.85	0.668755	1.37664	0.463276	37.3832	0	0	1.04722
HPSCSR.11829.22	chr1:112975427-113008130:-	2	AL390242.1	AL390242.1-201	ENSG00000287807.1	ENST00000655233.1	unbiased	noncoding	variant	SR	94.3284	0.296371	0.508551	0.212362	22.9662	0	7	-0.221895
HPSCSR.11829.21	chr1:112998354-113083842:-	2	AL390242.1	AL390242.1-201	ENSG00000287807.1	ENST00000655233.1	unbiased	noncoding	variant	SR	70.4571	0.221369	0.467455	0.216627	77.0338	0	1	-0.169548
HPSCLR.1166.1	chr1:113010027-113012131:-	2	LRIG2-DT	LRIG2-DT-201	ENSG00000238198.2	ENST00000421157.2	unbiased	noncoding	variant	LR	59.9703	0.188421	0.466028	0.171981	18.0381	0	1	-0.94103
HPSCSR.11902.1	chr1:113696831-113759486:-	19	PHTF1	PHTF1-204	ENSG00000116793.16	ENST00000369604.6	enriched	coding	matching	SR	8.05323	0.025302	2.20295	1.22108	100	100	621	1.4751
HPSCSR.11902.6	chr1:113703823-113759476:-	15	PHTF1	PHTF1-201	ENSG00000116793.16	ENST00000357783.6	unbiased	coding	matching	SR	234.096	0.735507	3.99282	2.20129	100	100	619	0.832674
HPSCSR.11902.7	chr1:113699875-113738786:-	14	PHTF1	PHTF1-205	ENSG00000116793.16	ENST00000393357.6	enriched	coding	variant	SR	2474.5	7.77463	23.9142	12.3335	59.5253	69.4444	4	1.01171
HPSCSR.11902.8	chr1:113696831-113715212:-	12	PHTF1	PHTF1-209	ENSG00000116793.16	ENST00000474926.5	depleted	coding	matching	SR	118.005	0.370759	1.2828	0.717812	100	100	0	-5.70059
HPSCLR.1168.3	chr1:113716366-113759547:-	8	PHTF1	PHTF1-201	ENSG00000116793.16	ENST00000357783.6	unbiased	coding	variant	LR	384.129	1.2069	2.48587	1.03906	40.2985	40	600	0.460631
HPSCSR.11902.10	chr1:113738126-113759155:-	6	PHTF1	PHTF1-207	ENSG00000116793.16	ENST00000446739.1	unbiased	noncoding	variant	SR	691.204	2.17169	4.29837	2.14774	77.013	87.5	54	0.523818
HPSCSR.11902.9	chr1:113705765-113713328:-	6	PHTF1	PHTF1-206	ENSG00000116793.16	ENST00000412670.1	unbiased	coding	matching	LR+SR	4.03049	0.012663	1.44197	0.938212	100	100	4	0.897509
HPSCLR.1168.2	chr1:113705765-113715674:-	5	PHTF1	PHTF1-206	ENSG00000116793.16	ENST00000412670.1	unbiased	coding	variant	LR	155.271	0.487846	1.41123	0.790998	100	75	6	0.465371
HPSCSR.11902.13	chr1:113738126-113759158:-	4	PHTF1	PHTF1-207	ENSG00000116793.16	ENST00000446739.1	enriched	coding	matching	LR+SR	13.8561	0.043535	2.66241	1.78681	100	100	54	1.26293
HPSCSR.11902.16	chr1:113697205-113699631:-	3	PHTF1	PHTF1-202	ENSG00000116793.16	ENST00000369598.5	enriched	noncoding	variant	SR	745.298	2.34165	4.62973	1.9246	21.5667	11.1111	2	1.35512
HPSCSR.11902.15	chr1:113725335-113738268:-	3	PHTF1	PHTF1-208	ENSG00000116793.16	ENST00000472612.5	unbiased	noncoding	matching	SR	67.6136	0.212435	0.469496	0.232711	100	100	2	-0.535804
HPSCSR.11902.17	chr1:113698884-113699631:-	1	AL133517.1	AL133517.1-201	ENSG00000232450.1	ENST00000413412.1	unbiased	noncoding	matching	SR	127.459	0.400464	0.84672	0.525593	100	100	2	0.675912
HPSCSR.11902.19	chr1:113761833-113812448:-	7	RSBN1	RSBN1-204	ENSG00000081019.13	ENST00000612242.4	unbiased	coding	matching	LR+SR	483.503	1.51912	8.16515	4.87939	100	100	49	0.778569
HPSCSR.11902.22	chr1:113761832-113812476:-	7	RSBN1	RSBN1-201	ENSG00000081019.13	ENST00000261441.9	depleted	coding	variant	LR+SR	258.807	0.813146	2.14043	1.03763	100	85.7143	43	-1.36412
HPSCSR.11902.21	chr1:113761832-113812476:-	7	RSBN1	RSBN1-201	ENSG00000081019.13	ENST00000261441.9	unbiased	coding	matching	LR+SR	243.315	0.764472	3.48101	1.4428	100	100	43	0.0296951
HPSCSR.11902.20	chr1:113765848-113812289:-	7	RSBN1	RSBN1-205	ENSG00000081019.13	ENST00000615321.1	enriched	coding	matching	LR+SR	7.10811	0.022333	6.43613	3.17729	100	100	419	1.21197
HPSCSR.11902.25	chr1:113894194-113904799:-	10	AP4B1	AP4B1-204	ENSG00000134262.13	ENST00000369569.6	unbiased	coding	matching	LR+SR	426.646	1.34048	2.54986	1.43323	100	100	72	-0.333565
HPSCSR.11902.32	chr1:113900331-113905020:-	5	AP4B1	AP4B1-205	ENSG00000134262.13	ENST00000369571.2	unbiased	coding	variant	SR	702.659	2.20769	4.46002	2.527	85.9184	58.3333	147	0.450279
HPSCSR.11902.33	chr1:113895060-113900008:-	5	AP4B1	AP4B1-210	ENSG00000134262.13	ENST00000479285.5	unbiased	coding	variant	SR	363.185	1.14109	2.82104	1.5726	62.6804	50	10	-0.341905
HPSCSR.11902.31	chr1:113895060-113900008:-	5	AP4B1	AP4B1-210	ENSG00000134262.13	ENST00000479285.5	unbiased	coding	variant	SR	108.957	0.342332	0.947127	0.526618	62.6804	50	10	-0.593914
HPSCSR.11902.29	chr1:113899904-113905201:-	5	AP4B1	AP4B1-202	ENSG00000134262.13	ENST00000369564.5	unbiased	coding	matching	SR	54.4183	0.170977	0.464805	0.216007	100	100	77	0.00288907
HPSCSR.11902.34	chr1:113899942-113904833:-	4	AP4B1	AP4B1-214	ENSG00000134262.13	ENST00000489499.5	enriched	coding	matching	SR	28.7558	0.090348	0.371455	0.17135	100	100	79	1.14617
HPSCSR.11902.36	chr1:113895056-113900245:-	4	AP4B1	AP4B1-210	ENSG00000134262.13	ENST00000479285.5	unbiased	coding	matching	LR+SR	11.1112	0.03491	1.07954	0.715153	100	100	19	0.418292
HPSCSR.11902.41	chr1:113895060-113897939:-	3	AP4B1	AP4B1-210	ENSG00000134262.13	ENST00000479285.5	unbiased	coding	variant	SR	1296.19	4.0725	5.85867	2.03583	64.0206	25	4	-0.136193
HPSCSR.11902.38	chr1:113900331-113902119:-	3	AP4B1	AP4B1-209	ENSG00000134262.13	ENST00000472122.1	unbiased	coding	matching	LR+SR	469.474	1.47504	3.51009	2.08694	100	100	0	-0.0133166
HPSCSR.11902.43	chr1:113895060-113897939:-	2	AP4B1	AP4B1-208	ENSG00000134262.13	ENST00000462591.1	unbiased	coding	matching	LR+SR	191.373	0.601276	1.24156	0.683249	100	100	4	-0.890245
HPSCSR.11902.46	chr1:113899128-113900008:-	2	AP4B1	AP4B1-207	ENSG00000134262.13	ENST00000460653.1	unbiased	coding	matching	SR	75.3816	0.236842	0.762489	0.392066	100	100	10	0.327197
HPSCSR.11912.1	chr1:114014904-114032371:-	5	NA	NA	NA	NA	enriched	noncoding	novel	SR	1198.28	3.76487	8.71692	4.16719	0	0	1057	20
HPSCSR.11912.2	chr1:114014904-114032371:-	5	NA	NA	NA	NA	enriched	noncoding	novel	SR	352.435	1.10732	2.8893	1.11862	0	0	1057	20
HPSCSR.11901.3	chr1:113390515-113685923:+	21	MAGI3	MAGI3-201	ENSG00000081026.19	ENST00000307546.14	depleted	coding	matching	SR	674.832	2.12026	5.7344	2.85312	100	100	277	-1.37838
HPSCSR.11819.52	chr1:113073198-113132260:+	18	LRIG2	LRIG2-201	ENSG00000198799.12	ENST00000361127.6	enriched	coding	matching	LR+SR	3466.53	10.8915	21.3803	11.2325	100	100	1032	1.02039
HPSCSR.11901.16	chr1:113929763-113977804:+	16	HIPK1	HIPK1-207	ENSG00000163349.22	ENST00000369561.8	depleted	coding	variant	SR	1244.87	3.91125	11.8326	6.43395	99.7882	87.5	838	-1.63554
HPSCSR.11819.53	chr1:113098723-113124997:+	11	LRIG2	LRIG2-201	ENSG00000198799.12	ENST00000361127.6	enriched	coding	variant	SR	351.9	1.10563	4.49886	2.2225	25.8084	50	5	1.69968
HPSCLR.1176.1	chr1:113646579-113686824:+	10	MAGI3	MAGI3-203	ENSG00000081026.19	ENST00000369615.5	enriched	coding	variant	LR	401.689	1.26207	3.31849	1.31654	65.5194	40.9091	1	1.66884
HPSCSR.11819.55	chr1:113103201-113124997:+	8	LRIG2	LRIG2-203	ENSG00000198799.12	ENST00000466161.1	unbiased	coding	matching	SR	168.778	0.530285	1.89881	0.983718	100	100	3	0.571133
HPSCSR.11819.54	chr1:113100397-113127200:+	8	LRIG2	LRIG2-205	ENSG00000198799.12	ENST00000492207.5	enriched	coding	matching	LR+SR	1.62431	0.005103	1.24989	0.685598	100	100	2	4.42352
HPSCSR.11901.18	chr1:113963440-113977804:+	7	HIPK1	HIPK1-202	ENSG00000163349.22	ENST00000361587.3	unbiased	coding	variant	SR	6408.84	20.1359	26.6426	13.4824	100	92.8571	36	0.638606
HPSCSR.11901.17	chr1:113963440-113977804:+	7	HIPK1	HIPK1-202	ENSG00000163349.22	ENST00000361587.3	unbiased	coding	matching	SR	506.726	1.59208	6.54366	3.40877	100	100	36	0.251463
HPSCSR.11819.57	chr1:113098723-113107826:+	5	LRIG2	LRIG2-202	ENSG00000198799.12	ENST00000466069.5	unbiased	coding	matching	LR+SR	82.7543	0.260006	0.867922	0.446642	100	100	5	0.70538
HPSCSR.11901.20	chr1:113979441-113982254:+	4	OLFML3	OLFML3-202	ENSG00000116774.12	ENST00000369551.5	unbiased	coding	matching	SR	2767.62	8.69558	38.0307	14.6642	100	100	2755	0.677282
HPSCSR.11901.13	chr1:113905326-113914086:+	4	DCLRE1B	DCLRE1B-203	ENSG00000118655.7	ENST00000650450.2	unbiased	coding	matching	LR+SR	578.826	1.81861	7.0364	4.01249	100	100	559	-0.741395
HPSCSR.11819.58	chr1:112956630-113008552:+	4	SLC16A1-AS1	SLC16A1-AS1-211	ENSG00000226419.8	ENST00000662852.1	unbiased	noncoding	matching	SR	140.302	0.440815	0.702822	0.288864	100	100	102	-0.0199432
HPSCSR.11901.21	chr1:113979474-113982253:+	3	OLFML3	OLFML3-201	ENSG00000116774.12	ENST00000320334.5	enriched	coding	matching	LR+SR	28374.6	89.1503	120.927	58.1863	100	100	2762	1.14297
HPSCSR.11901.22	chr1:113979391-113982254:+	3	OLFML3	OLFML3-203	ENSG00000116774.12	ENST00000393300.6	unbiased	coding	matching	LR+SR	3740.83	11.7533	48.6981	23.7768	100	100	2005	0.593746
HPSCSR.11819.63	chr1:112956415-112975430:+	3	SLC16A1-AS1	SLC16A1-AS1-204	ENSG00000226419.8	ENST00000428411.6	unbiased	noncoding	matching	SR	822.354	2.58376	5.37652	2.19762	100	100	631	0.885573
HPSCLR.1181.1	chr1:112809975-112828515:+	3	NA	NA	NA	NA	enriched	noncoding	novel	LR	654.845	2.05746	4.86074	2.89369	0	0	2449	4.17955
HPSCSR.11819.40	chr1:112850028-112877871:+	3	LINC01357	LINC01357-202	ENSG00000224167.2	ENST00000456651.1	enriched	noncoding	matching	SR	184.455	0.57954	0.830557	0.243513	100	100	74	20
HPSCSR.11901.5	chr1:113391131-113581102:+	3	MAGI3	MAGI3-206	ENSG00000081026.19	ENST00000486456.1	unbiased	coding	matching	SR	149.37	0.469307	1.2497	0.648097	100	100	47	0.479151
HPSCSR.11819.60	chr1:112956415-112964072:+	3	SLC16A1-AS1	SLC16A1-AS1-202	ENSG00000226419.8	ENST00000416193.5	enriched	noncoding	matching	SR	127.672	0.401132	1.52032	0.345521	100	100	631	1.01703
HPSCSR.11901.19	chr1:113929325-113941459:+	3	HIPK1	HIPK1-210	ENSG00000163349.22	ENST00000514621.5	unbiased	coding	variant	SR	124.069	0.389812	2.87814	1.64056	79.0941	50	8	-0.349282
HPSCSR.11819.59	chr1:112956520-112969395:+	3	SLC16A1-AS1	SLC16A1-AS1-203	ENSG00000226419.8	ENST00000420168.2	enriched	noncoding	matching	SR	104.734	0.329064	2.26239	1.04612	100	100	288	20
HPSCSR.11819.62	chr1:112956415-112964072:+	3	SLC16A1-AS1	SLC16A1-AS1-212	ENSG00000226419.8	ENST00000664314.1	enriched	noncoding	matching	SR	61.1702	0.192191	0.528476	0.211412	100	100	631	1.6191
HPSCSR.11901.15	chr1:113905333-113912464:+	3	DCLRE1B	DCLRE1B-202	ENSG00000118655.7	ENST00000648795.1	enriched	coding	matching	LR+SR	45.8803	0.144152	8.80037	4.88617	100	100	558	3.56803
HPSCLR.1180.2	chr1:113979491-113982254:+	2	OLFML3	OLFML3-204	ENSG00000116774.12	ENST00000491700.1	unbiased	coding	matching	LR	2766.38	8.69171	55.5782	35.9301	100	100	2767	0.576622
HPSCSR.11819.41	chr1:112850076-112877867:+	2	LINC01357	LINC01357-201	ENSG00000224167.2	ENST00000422022.1	enriched	noncoding	matching	SR	1109.36	3.48549	7.61667	2.95109	100	100	54	3.6173
HPSCSR.11901.24	chr1:113980500-114035572:+	2	OLFML3	OLFML3-205	ENSG00000116774.12	ENST00000633022.1	enriched	coding	matching	SR	905.971	2.84647	5.38237	2.47183	100	100	47	20
HPSCSR.11819.64	chr1:112956461-112961159:+	2	SLC16A1-AS1	SLC16A1-AS1-208	ENSG00000226419.8	ENST00000654334.1	enriched	noncoding	matching	SR	484.315	1.52167	3.13934	1.63293	100	100	361	1.22415
HPSCSR.11819.42	chr1:112849821-112877871:+	2	LINC01357	LINC01357-203	ENSG00000224167.2	ENST00000658577.1	enriched	noncoding	matching	SR	343.793	1.08016	2.51097	1.1166	100	100	165	1.37594
HPSCSR.11901.7	chr1:113391261-113404455:+	2	MAGI3	MAGI3-205	ENSG00000081026.19	ENST00000477955.1	unbiased	coding	matching	SR	320.069	1.00562	2.13249	0.909592	100	100	53	0.0530685
HPSCSR.11819.65	chr1:113100211-113100712:+	2	LRIG2	LRIG2-204	ENSG00000198799.12	ENST00000470000.1	unbiased	noncoding	matching	LR+SR	200.35	0.629479	1.51997	0.761042	100	100	1	0.111997
HPSCSR.11901.25	chr1:114002232-114022042:+	2	OLFML3	OLFML3-205	ENSG00000116774.12	ENST00000633022.1	enriched	noncoding	novel	SR	116.619	0.366406	0.724692	0.421762	0	0	42	5.99177
HPSCSR.11819.44	chr1:112760601-112840491:+	2	NA	NA	NA	NA	enriched	noncoding	novel	SR	62.8341	0.197418	0.394487	0.216592	0	0	0	1.93182
HPSCSR.11819.45	chr1:112840585-112844684:+	2	NA	NA	NA	NA	enriched	noncoding	novel	SR	58.4524	0.183652	0.366566	0.17614	0	0	2	1.51933
HPSCLR.1172.6	chr1:113089995-113092989:+	2	LRIG2	LRIG2-201	ENSG00000198799.12	ENST00000361127.6	unbiased	noncoding	variant	LR	43.2403	0.135857	0.446874	0.202996	0.570638	0	18	0.098522
HPSCSR.11819.68	chr1:113048579-113070734:+	2	NA	NA	NA	NA	unbiased	noncoding	novel	SR	34.3794	0.108017	0.22801	0.0933147	0	0	1	0.313995
HPSCLR.1184.1	chr1:112796377-112798887:+	2	NA	NA	NA	NA	enriched	noncoding	novel	LR	26.4997	0.08326	0.180171	0.0980794	0	0	3	1.99081
HPSCSR.11901.26	chr1:114032393-114034511:+	1	AL591742.2	AL591742.2-201	ENSG00000282048.1	ENST00000632517.1	enriched	noncoding	matching	LR+SR	15120.4	47.5069	100.773	48.3503	100	100	1059	10.5453
HPSCSR.11901.8	chr1:113449700-113450728:+	1	AL391058.1	AL391058.1-201	ENSG00000232499.2	ENST00000424736.2	unbiased	noncoding	matching	SR	11141	35.004	79.8961	44.6953	100	100	3397	0.133036
HPSCSR.11819.71	chr1:112923423-112924337:+	1	AKR7A2P1	AKR7A2P1-201	ENSG00000229020.4	ENST00000460134.2	enriched	coding	matching	LR+SR	707.617	2.22326	4.71745	2.39264	100	100	34	2.8305
HPSCSR.11819.51	chr1:112918047-112921985:+	1	NA	NA	NA	NA	enriched	noncoding	novel	SR	220.193	0.691825	1.46796	0.639207	0	0	57	1.39005
HPSCSR.11901.9	chr1:113698385-113699704:+	1	NA	NA	NA	NA	unbiased	noncoding	novel	SR	209.359	0.657786	2.25402	1.17862	0	0	4	0.290257
HPSCSR.11819.72	chr1:113071047-113072942:+	1	NA	NA	NA	NA	enriched	noncoding	novel	SR	111.292	0.349669	0.742372	0.367212	0	0	0	1.15414
HPSCSR.11914.1	chr1:114152425-114153612:+	2	NA	NA	NA	NA	enriched	coding	novel	SR	746.72	2.34612	4.73944	1.59922	0	0	85	20
HPSCSR.11914.2	chr1:114153916-114159042:+	1	NA	NA	NA	NA	enriched	noncoding	novel	SR	319.31	1.00324	3.20572	1.48986	0	0	139	5.37813
HPSCSR.11912.3	chr1:114089293-114153850:-	8	SYT6	SYT6-201	ENSG00000134207.16	ENST00000369547.5	unbiased	coding	matching	LR+SR	128.69	0.404333	1.3925	0.849641	100	100	248	0.729569
HPSCSR.11912.12	chr1:114089327-114152917:-	7	SYT6	SYT6-205	ENSG00000134207.16	ENST00000609117.5	enriched	coding	variant	SR	4041.71	12.6986	25.8752	13.1334	95.9765	75	664	7.5927
HPSCLR.1192.6	chr1:114129865-114152957:-	4	SYT6	SYT6-203	ENSG00000134207.16	ENST00000608203.1	enriched	coding	variant	LR	1564.5	4.91552	10.4944	5.22034	100	83.3333	683	5.88207
HPSCSR.11912.13	chr1:114137669-114159042:-	4	SYT6	SYT6-210	ENSG00000134207.16	ENST00000641643.1	enriched	coding	variant	SR	1284.73	4.03651	4.58043	2.05922	56.5217	14.2857	1	14.8415
HPSCSR.11912.15	chr1:114138046-114152980:-	3	SYT6	SYT6-206	ENSG00000134207.16	ENST00000609577.1	enriched	coding	matching	LR+SR	66.2954	0.208294	0.810202	0.426438	100	100	722	20
HPSCSR.12039.1	chr1:115285918-115338236:-	3	NGF	NGF-201	ENSG00000134259.3	ENST00000369512.2	depleted	coding	matching	SR	261.953	0.82303	1.66456	0.75739	100	100	89	-1.2003
HPSCSR.12052.1	chr1:114892687-114995354:+	17	SYCP1	SYCP1-201	ENSG00000198765.12	ENST00000369518.1	unbiased	coding	variant	SR	85.0193	0.267122	0.544279	0.296253	56.1124	48.4375	148	0.737622
HPSCSR.12053.1	chr1:114915275-114916071:+	1	SYCP1	SYCP1-210	ENSG00000198765.12	ENST00000618516.4	unbiased	noncoding	novel	SR	181.151	0.569158	1.20197	0.55067	0	0	1	-0.270168
HPSCSR.12068.1	chr1:115029586-115048014:+	1	TSHB	TSHB-202	ENSG00000134200.3	ENST00000369517.1	unbiased	noncoding	variant	SR	30.9296	0.097178	0.206198	0.109967	100	0	1	-0.774787
HPSCSR.12069.1	chr1:115048011-115089503:-	8	TSPAN2	TSPAN2-202	ENSG00000134198.10	ENST00000369516.7	unbiased	coding	matching	LR+SR	3692.63	11.6019	25.2972	13.7036	100	100	411	0.198974
HPSCSR.12069.2	chr1:115050383-115089414:-	7	TSPAN2	TSPAN2-203	ENSG00000134198.10	ENST00000433172.3	enriched	coding	matching	SR	871.292	2.73752	2.99911	1.26777	100	100	412	1.39305
HPSCSR.12170.7	chr1:115836692-115843917:-	1	NHLH2	NHLH2-202	ENSG00000177551.5	ENST00000369506.1	enriched	coding	matching	LR+SR	408.476	1.28339	2.39089	1.27078	100	100	2	1.86964
HPSCSR.12206.2	chr1:115856344-115856898:-	1	NA	NA	NA	NA	depleted	noncoding	novel	SR	43.4784	0.136605	0.289856	0.162337	0	0	15	-1.64349
HPSCSR.12169.1	chr1:115641970-115698221:+	8	VANGL1	VANGL1-202	ENSG00000173218.15	ENST00000355485.7	unbiased	coding	matching	LR+SR	2054.75	6.45582	12.7063	7.02063	100	100	789	0.236922
HPSCSR.12206.1	chr1:115856910-115857819:-	1	HNRNPA1P43	HNRNPA1P43-201	ENSG00000214204.4	ENST00000452680.3	unbiased	coding	matching	SR	29.5001	0.092686	0.19677	0.127098	100	100	26	-0.87407
HPSCSR.12221.2	chr1:115922564-115924239:-	2	NA	NA	NA	NA	unbiased	noncoding	novel	SR	47.5569	0.149419	0.248804	0.124226	0	0	2	0.336389
HPSCSR.12169.5	chr1:115976614-116070054:+	14	SLC22A15	SLC22A15-202	ENSG00000163393.13	ENST00000369503.9	enriched	coding	variant	SR	221.24	0.695113	0.44437	0.247666	97.067	91.6667	91	1.00938
HPSCSR.12169.7	chr1:115976614-116070054:+	12	SLC22A15	SLC22A15-202	ENSG00000163393.13	ENST00000369503.9	unbiased	coding	variant	SR	228.557	0.718104	0.739409	0.467935	97.8533	87.5	91	-0.400984
HPSCSR.12169.6	chr1:115976513-116070054:+	12	SLC22A15	SLC22A15-202	ENSG00000163393.13	ENST00000369503.9	unbiased	coding	matching	SR	43.9964	0.138232	1.28817	0.634664	100	100	131	0.0151983
HPSCSR.12169.8	chr1:116032677-116070054:+	8	SLC22A15	SLC22A15-202	ENSG00000163393.13	ENST00000369503.9	enriched	coding	variant	SR	9.41897	0.029593	0.721439	0.381695	77.492	50	8	20
HPSCSR.12169.12	chr1:115976614-116031890:+	6	SLC22A15	SLC22A15-201	ENSG00000163393.13	ENST00000369502.1	unbiased	coding	matching	SR	74.5695	0.23429	0.887283	0.433699	100	100	91	0.567608
HPSCSR.12169.13	chr1:116032677-116070054:+	6	SLC22A15	SLC22A15-202	ENSG00000163393.13	ENST00000369503.9	enriched	coding	variant	SR	37.0978	0.116558	0.383152	0.255594	77.492	33.3333	8	1.92724
HPSCSR.12169.14	chr1:116032677-116037527:+	3	SLC22A15	SLC22A15-203	ENSG00000163393.13	ENST00000481127.1	unbiased	noncoding	matching	SR	82.1824	0.258209	0.556261	0.225202	100	100	8	0.574562
HPSCSR.12261.1	chr1:114397907-114402760:+	2	NA	NA	NA	NA	depleted	noncoding	novel	SR	223.308	0.701611	1.53087	0.579795	0	0	5	-1.13206
HPSCSR.12262.1	chr1:114459934-114460360:+	1	AL035410.1	AL035410.1-201	ENSG00000226984.1	ENST00000427409.1	depleted	noncoding	matching	SR	91.5527	0.28765	0.610351	0.202426	100	100	24	-2.82167
HPSCSR.12263.1	chr1:114392790-114511160:-	20	TRIM33	TRIM33-201	ENSG00000197323.12	ENST00000358465.7	unbiased	coding	matching	SR	8538.9	26.8284	54.3585	27.0627	99.4862	97.5	1287	0.423859
HPSCSR.12263.2	chr1:114397608-114511160:-	19	TRIM33	TRIM33-202	ENSG00000197323.12	ENST00000369543.6	enriched	coding	matching	SR	1288.28	4.04765	16.2066	7.74371	100	100	1287	1.02756
HPSCSR.12263.3	chr1:114397608-114463236:-	18	TRIM33	TRIM33-203	ENSG00000197323.12	ENST00000448034.5	enriched	coding	matching	SR	416.267	1.30787	3.87579	1.98622	100	100	13	1.38962
HPSCSR.12263.6	chr1:114404326-114406967:-	2	TRIM33	TRIM33-204	ENSG00000197323.12	ENST00000476908.1	enriched	noncoding	matching	LR+SR	315.722	0.991967	1.82582	0.901162	100	100	4	1.18791
HPSCSR.12263.5	chr1:114397608-114399609:-	2	TRIM33	TRIM33-205	ENSG00000197323.12	ENST00000478032.1	unbiased	coding	matching	LR+SR	251.669	0.79072	2.35387	1.11451	100	100	2	0.0400318
HPSCLR.1193.2	chr1:114401065-114403280:-	1	TRIM33	TRIM33-203	ENSG00000197323.12	ENST00000448034.5	unbiased	noncoding	variant	LR	359.019	1.128	2.36208	1.07595	7.35403	0	0	-0.083125
HPSCLR.1193.4	chr1:114404828-114410794:-	1	TRIM33	TRIM33-204	ENSG00000197323.12	ENST00000476908.1	unbiased	noncoding	variant	LR	311.104	0.977457	1.88829	0.888492	65.64	0	3	-0.0724053
HPSCSR.12262.10	chr1:114536393-114536705:+	1	PKMP1	PKMP1-201	ENSG00000236480.1	ENST00000455804.1	unbiased	coding	variant	SR	318.557	1.00087	2.14937	1.80822	20.5515	0	34	-0.384443
HPSCSR.12263.18	chr1:114567557-114581615:-	7	BCAS2	BCAS2-201	ENSG00000116752.6	ENST00000369541.4	unbiased	coding	matching	LR+SR	25680.6	80.6858	168.677	78.2095	100	100	2042	-0.12451
HPSCSR.12263.19	chr1:114567884-114581629:-	6	BCAS2	BCAS2-202	ENSG00000116752.6	ENST00000485021.1	unbiased	coding	matching	SR	254.948	0.801021	5.20975	3.75481	100	100	2043	-0.211262
HPSCSR.12274.2	chr1:114581626-114586841:+	3	NA	NA	NA	NA	unbiased	noncoding	novel	SR	45.4044	0.142656	0.500576	0.214322	0	0	2042	-0.126816
HPSCSR.12263.13	chr1:114582850-114670049:-	21	DENND2C	DENND2C-201	ENSG00000175984.15	ENST00000393274.6	depleted	coding	matching	SR	49.6155	0.155887	2.01068	1.31196	100	100	88	-1.66032
HPSCSR.12263.16	chr1:114586736-114625325:-	18	DENND2C	DENND2C-204	ENSG00000175984.15	ENST00000481894.1	unbiased	coding	matching	SR	34.4098	0.108112	0.598978	0.321213	100	100	1	0.414658
HPSCSR.12263.20	chr1:114704469-114716771:-	7	NRAS	NRAS-201	ENSG00000213281.5	ENST00000369535.5	enriched	coding	matching	LR+SR	22785.6	71.5902	151.953	78.3684	100	100	1698	1.4487
HPSCSR.12283.1	chr1:114707810-114708534:+	2	NA	NA	NA	NA	unbiased	noncoding	novel	SR	279.575	0.878396	1.65096	0.816187	0	0	49	-0.141046
HPSCSR.12263.22	chr1:114717312-114758003:-	20	CSDE1	CSDE1-204	ENSG00000009307.16	ENST00000369530.5	depleted	coding	matching	LR+SR	48020.5	150.876	54.5278	17.8808	100	100	15598	-3.58099
HPSCSR.12263.23	chr1:114716916-114750190:-	20	CSDE1	CSDE1-205	ENSG00000009307.16	ENST00000438362.6	unbiased	coding	matching	LR+SR	17261.3	54.2333	89.2243	41.7405	100	100	70	0.184644
HPSCSR.12263.24	chr1:114716916-114757984:-	20	CSDE1	CSDE1-203	ENSG00000009307.16	ENST00000358528.9	depleted	coding	matching	LR+SR	4188.29	13.1592	271.752	136.896	100	100	15599	-1.20325
HPSCSR.12263.25	chr1:114717957-114757982:-	19	CSDE1	CSDE1-217	ENSG00000009307.16	ENST00000534699.5	unbiased	coding	matching	LR+SR	53451	167.938	109.252	42.5421	100	100	15599	0.145749
HPSCSR.12263.31	chr1:114720216-114726348:-	4	CSDE1	CSDE1-206	ENSG00000009307.16	ENST00000483030.1	unbiased	coding	matching	LR+SR	1236.61	3.8853	9.52346	5.47606	100	100	42	0.72827
HPSCSR.12263.34	chr1:114717802-114718938:-	2	CSDE1	CSDE1-207	ENSG00000009307.16	ENST00000483407.1	unbiased	coding	matching	LR+SR	984.45	3.09305	8.36607	4.23613	100	100	6	0.243533
HPSCSR.12263.33	chr1:114720578-114724287:-	2	CSDE1	CSDE1-213	ENSG00000009307.16	ENST00000530784.1	enriched	coding	matching	LR+SR	881.368	2.76917	8.28533	3.35768	100	100	2	1.02944
HPSCSR.12286.1	chr1:114726384-114760385:+	4	RNY1P13	RNY1P13-201	ENSG00000201900.1	ENST00000365030.1	unbiased	noncoding	variant	SR	253.22	0.795593	1.67222	0.750896	100	0	31	-0.638539
HPSCSR.12263.36	chr1:114769479-114780685:-	5	SIKE1	SIKE1-203	ENSG00000052723.11	ENST00000369528.9	unbiased	coding	matching	LR+SR	7316.22	22.9869	49.806	25.7878	100	100	1406	0.669214
HPSCSR.12263.35	chr1:114772775-114780677:-	5	SIKE1	SIKE1-201	ENSG00000052723.11	ENST00000060969.5	unbiased	coding	matching	LR+SR	529.9	1.66489	3.59565	1.6577	100	100	1465	0.866156
HPSCSR.12263.37	chr1:114776384-114780611:-	4	SIKE1	SIKE1-209	ENSG00000052723.11	ENST00000506320.1	unbiased	coding	matching	SR	239.768	0.753328	1.11387	0.48443	100	100	1509	0.516431
HPSCSR.12263.38	chr1:114774345-114780512:-	4	SIKE1	SIKE1-210	ENSG00000052723.11	ENST00000510745.5	enriched	coding	matching	SR	44.4389	0.139623	0.76925	0.419147	100	100	513	1.47524
HPSCSR.12263.39	chr1:114774142-114780190:-	3	SIKE1	SIKE1-202	ENSG00000052723.11	ENST00000369524.5	enriched	coding	matching	SR	107.63	0.338163	1.23453	0.665899	100	100	32	1.6096
HPSCSR.12263.41	chr1:114779107-114780634:-	3	SIKE1	SIKE1-208	ENSG00000052723.11	ENST00000475335.5	unbiased	coding	matching	LR+SR	100.234	0.314925	8.73017	4.28664	100	100	1496	0.335285
HPSCSR.12263.40	chr1:114779098-114780537:-	3	SIKE1	SIKE1-204	ENSG00000052723.11	ENST00000462123.5	unbiased	coding	matching	LR+SR	39.1836	0.123111	0.728977	0.378296	100	100	1185	0.822478
HPSCSR.12263.43	chr1:114779202-114780495:-	2	SIKE1	SIKE1-206	ENSG00000052723.11	ENST00000471969.1	unbiased	coding	matching	LR+SR	345.763	1.08635	2.69337	1.55757	100	100	322	0.952329
HPSCSR.12263.42	chr1:114779114-114780627:-	2	SIKE1	SIKE1-207	ENSG00000052723.11	ENST00000474562.1	enriched	coding	matching	SR	163.188	0.512721	1.20508	0.523996	100	100	1497	1.09169
HPSCSR.12263.44	chr1:114779107-114780685:-	2	SIKE1	SIKE1-205	ENSG00000052723.11	ENST00000466657.1	enriched	coding	matching	SR	152.721	0.479835	1.18994	0.467385	100	100	1406	1.15468
HPSCSR.12421.1	chr1:118852349-118853685:+	1	NA	NA	NA	NA	enriched	noncoding	novel	SR	30.1588	0.094756	0.201059	0.0993284	0	0	2	2.10658
HPSCSR.12425.1	chr1:117606048-117628389:+	2	TENT5C	TENT5C-201	ENSG00000183508.5	ENST00000369448.4	depleted	coding	matching	SR	194.849	0.612196	1.29193	0.593795	100	100	67	-3.23862
HPSCSR.12424.1	chr1:117778087-117778506:-	1	PNRC2P1	PNRC2P1-201	ENSG00000228217.1	ENST00000423940.1	unbiased	coding	matching	LR+SR	753.555	2.36759	5.0246	2.85441	100	100	40	-0.837654
HPSCSR.12445.1	chr1:117863485-117929621:-	14	GDAP2	GDAP2-202	ENSG00000196505.11	ENST00000369443.10	depleted	coding	matching	LR+SR	1388.22	4.36164	8.43102	3.7838	100	100	578	-1.14723
HPSCSR.12445.2	chr1:117877222-117929583:-	13	GDAP2	GDAP2-201	ENSG00000196505.11	ENST00000369442.3	enriched	coding	matching	LR+SR	224.539	0.705479	5.15064	2.29393	100	100	578	1.27766
HPSCSR.12445.4	chr1:117870184-117887733:-	7	GDAP2	GDAP2-204	ENSG00000196505.11	ENST00000491626.5	unbiased	coding	matching	LR+SR	280.078	0.879976	2.21433	0.942701	100	100	1	0.989582
HPSCSR.12445.3	chr1:117896616-117920207:-	7	GDAP2	GDAP2-205	ENSG00000196505.11	ENST00000493555.5	enriched	coding	matching	LR+SR	124.864	0.392309	1.5064	0.856543	100	100	9	1.53266
HPSCSR.12445.6	chr1:117882904-117899130:-	5	GDAP2	GDAP2-203	ENSG00000196505.11	ENST00000464026.1	unbiased	coding	matching	LR+SR	116.124	0.364851	1.14457	0.568373	100	100	5	0.18238
HPSCLR.483.2	chr1:117929775-117960420:+	27	WDR3	WDR3-201	ENSG00000065183.16	ENST00000349139.6	enriched	coding	variant	LR	6774.48	21.2848	90.7837	47.2921	38.4346	94.4444	1034	1.81817
HPSCSR.12446.1	chr1:117929739-117966543:+	27	WDR3	WDR3-201	ENSG00000065183.16	ENST00000349139.6	unbiased	coding	matching	LR+SR	3286.41	10.3256	3.98036	1.9808	100	100	1027	-0.465154
HPSCSR.12447.10	chr1:117954639-117957071:-	1	SPAG17	SPAG17-210	ENSG00000155761.14	ENST00000478697.5	unbiased	noncoding	variant	SR	321.474	1.01004	2.14135	1.17419	23.3279	0	7	0.408772
HPSCSR.12496.3	chr1:116373244-116404774:+	23	ATP1A1	ATP1A1-201	ENSG00000163399.16	ENST00000295598.10	unbiased	coding	matching	SR	72948.5	229.197	593.481	338.485	100	100	4012	-0.173838
HPSCSR.12496.2	chr1:116373867-116404772:+	23	ATP1A1	ATP1A1-211	ENSG00000163399.16	ENST00000537345.5	unbiased	coding	matching	SR	2801.22	8.80114	45.3416	20.2108	100	100	37	0.736121
HPSCSR.12496.4	chr1:116387303-116404773:+	20	ATP1A1	ATP1A1-203	ENSG00000163399.16	ENST00000369496.8	depleted	coding	variant	LR+SR	6893.89	21.6599	3.12785	2.26039	89.6417	80.4348	50	-1.59671
HPSCSR.12496.5	chr1:116382411-116388663:+	6	ATP1A1	ATP1A1-202	ENSG00000163399.16	ENST00000369494.5	unbiased	coding	matching	SR	75.5613	0.237406	0.604475	0.2623	100	100	0	-0.843067
HPSCSR.12496.10	chr1:116373269-116386144:+	3	ATP1A1	ATP1A1-208	ENSG00000163399.16	ENST00000488733.1	unbiased	coding	matching	SR	1066.19	3.34987	7.05679	3.36434	100	100	4031	0.422619
HPSCSR.12496.9	chr1:116388727-116389940:+	3	ATP1A1	ATP1A1-209	ENSG00000163399.16	ENST00000491156.1	enriched	coding	matching	LR+SR	120.922	0.379925	2.21813	1.40274	100	100	28	2.65913
HPSCSR.12496.13	chr1:116401130-116402033:+	2	ATP1A1	ATP1A1-207	ENSG00000163399.16	ENST00000479960.1	unbiased	coding	matching	LR+SR	293.366	0.921726	2.39994	1.37574	100	100	103	-0.438693
HPSCSR.12496.11	chr1:116387303-116388525:+	2	ATP1A1	ATP1A1-206	ENSG00000163399.16	ENST00000463382.1	unbiased	coding	matching	LR+SR	133.434	0.419236	1.70472	0.951733	100	100	50	-0.485123
HPSCSR.12496.12	chr1:116406109-116410261:+	2	ATP1A1	ATP1A1-210	ENSG00000163399.16	ENST00000495965.1	unbiased	noncoding	matching	SR	43.2786	0.135977	0.398129	0.187013	100	100	24	-0.0650679
HPSCSR.12492.7	chr1:116396629-116399086:-	3	ATP1A1-AS1	ATP1A1-AS1-203	ENSG00000203865.10	ENST00000493908.2	depleted	noncoding	variant	SR	1131.57	3.55527	0.67703	0.216027	55.9535	16.6667	29	-2.49372
HPSCSR.12492.5	chr1:116390575-116418632:-	3	ATP1A1-AS1	ATP1A1-AS1-204	ENSG00000203865.10	ENST00000608511.6	depleted	noncoding	matching	SR	787.612	2.4746	4.45611	2.32957	100	100	95	-1.70643
HPSCSR.12492.4	chr1:116405512-116418564:-	3	ATP1A1-AS1	ATP1A1-AS1-202	ENSG00000203865.10	ENST00000369492.4	unbiased	noncoding	matching	SR	370.673	1.16462	0.58786	0.254558	100	100	93	0.228705
HPSCSR.12492.6	chr1:116405509-116418536:-	3	ATP1A1-AS1	ATP1A1-AS1-201	ENSG00000203865.10	ENST00000369491.1	unbiased	noncoding	matching	SR	28.4597	0.089418	2.25564	1.00746	100	100	87	-0.52301
HPSCLR.470.1	chr1:116414682-116418624:-	1	ATP1A1-AS1	ATP1A1-AS1-202	ENSG00000203865.10	ENST00000369492.4	unbiased	noncoding	variant	LR	94.257	0.296146	0.659761	0.213981	10.4847	0	97	0.227448
HPSCSR.12492.10	chr1:116514534-116571026:-	6	CD58	CD58-202	ENSG00000116815.16	ENST00000369489.10	depleted	coding	matching	SR	1973.68	6.20112	13.187	6.25614	100	100	254	-2.89552
HPSCSR.12492.9	chr1:116514739-116570984:-	6	CD58	CD58-204	ENSG00000116815.16	ENST00000464088.5	depleted	coding	matching	SR	216.693	0.680828	1.32292	0.605859	100	100	250	-2.14114
HPSCSR.12492.11	chr1:116518700-116571026:-	5	CD58	CD58-203	ENSG00000116815.16	ENST00000457047.6	unbiased	coding	matching	SR	233.558	0.733818	1.60322	0.964649	100	100	254	-0.312696
HPSCSR.12492.17	chr1:116532936-116534092:-	1	NAP1L4P1	NAP1L4P1-201	ENSG00000177173.5	ENST00000319092.5	depleted	coding	matching	LR+SR	205.488	0.645622	1.23556	0.710173	100	100	19	-2.24531
HPSCSR.12492.20	chr1:116574399-116667755:-	12	IGSF3	IGSF3-202	ENSG00000143061.17	ENST00000369483.5	depleted	coding	matching	LR+SR	91.7384	0.288233	3.66619	3.08165	100	100	336	-1.5929
HPSCSR.12492.21	chr1:116574409-116667753:-	11	IGSF3	IGSF3-203	ENSG00000143061.17	ENST00000369486.7	enriched	coding	matching	LR+SR	10031.3	31.5173	62.3826	32.6602	100	100	342	2.32127
HPSCSR.12560.1	chr1:116810916-116811208:-	1	NA	NA	NA	NA	enriched	noncoding	novel	SR	252.895	0.79457	1.68597	0.560689	0	0	1	2.78266
HPSCSR.12590.2	chr1:116909916-116990353:+	9	PTGFRN	PTGFRN-201	ENSG00000134247.10	ENST00000393203.3	unbiased	coding	matching	SR	7228.74	22.712	48.0976	26.1227	100	100	222	0.10888
HPSCSR.12590.5	chr1:116967060-116974497:+	2	PTGFRN	PTGFRN-202	ENSG00000134247.10	ENST00000496699.1	unbiased	coding	matching	LR+SR	123.152	0.386931	1.65596	0.92252	100	100	14	-0.306255
HPSCSR.12588.1	chr1:116909149-116909531:-	1	AL157904.1	AL157904.1-201	ENSG00000272715.1	ENST00000610171.1	unbiased	noncoding	matching	SR	154.287	0.484755	1.02858	0.458978	100	100	15	0.350145
HPSCSR.12590.1	chr1:117001812-117036417:+	10	CD101	CD101-202	ENSG00000134256.12	ENST00000369470.1	unbiased	coding	matching	SR	18.4182	0.057868	1.10015	0.687912	100	100	1	-0.173799
HPSCSR.12590.6	chr1:117034047-117036476:+	2	CD101	CD101-203	ENSG00000134256.12	ENST00000460180.1	unbiased	noncoding	matching	SR	143.699	0.451487	0.622676	0.248281	100	100	2	0.386779
HPSCSR.12591.5	chr1:117098904-117101378:-	1	NA	NA	NA	NA	enriched	noncoding	novel	SR	362.549	1.13909	2.417	1.39096	0	0	2	1.11365
HPSCSR.12590.7	chr1:117060326-117107453:+	23	TTF2	TTF2-201	ENSG00000116830.12	ENST00000369466.9	enriched	coding	matching	LR+SR	4122.31	12.9519	27.125	14.3135	100	100	350	2.96464
HPSCSR.12590.8	chr1:117092787-117107453:+	7	TTF2	TTF2-201	ENSG00000116830.12	ENST00000369466.9	enriched	coding	variant	SR	151.849	0.477095	1.48199	0.722868	62.7821	23.913	6	1.80934
HPSCSR.12590.9	chr1:117095325-117101656:+	6	TTF2	TTF2-203	ENSG00000116830.12	ENST00000463696.1	enriched	coding	matching	SR	87.9415	0.276303	0.523153	0.249679	100	100	3	20
HPSCSR.12590.10	chr1:117092787-117101749:+	6	TTF2	TTF2-207	ENSG00000116830.12	ENST00000492682.5	unbiased	coding	matching	SR	25.0291	0.078639	0.386052	0.217832	100	100	6	0.606093
HPSCSR.12590.12	chr1:117060362-117075444:+	5	TTF2	TTF2-205	ENSG00000116830.12	ENST00000470935.1	enriched	coding	matching	LR+SR	66.2959	0.208295	0.837917	0.443615	100	100	350	20
HPSCSR.12590.13	chr1:117096171-117101656:+	4	TTF2	TTF2-203	ENSG00000116830.12	ENST00000463696.1	enriched	coding	variant	SR	222.941	0.700459	0.762401	0.434185	90.1813	58.3333	8	1.52186
HPSCSR.12590.14	chr1:117098246-117107453:+	3	TTF2	TTF2-201	ENSG00000116830.12	ENST00000369466.9	enriched	noncoding	variant	SR	429.645	1.3499	3.66755	1.95379	57.6862	6.52174	5	7.68298
HPSCSR.12590.15	chr1:117098246-117101700:+	2	TTF2	TTF2-206	ENSG00000116830.12	ENST00000480701.1	unbiased	noncoding	matching	LR+SR	204.433	0.642309	1.96697	1.17213	100	100	5	0.647127
HPSCSR.12590.16	chr1:117075295-117076389:+	2	TTF2	TTF2-204	ENSG00000116830.12	ENST00000469638.1	unbiased	noncoding	matching	LR+SR	184.079	0.578358	3.29556	1.74134	100	100	21	0.496961
HPSCSR.12591.6	chr1:117111060-117121749:-	6	TRIM45	TRIM45-201	ENSG00000134253.10	ENST00000256649.9	enriched	coding	matching	LR+SR	2793.27	8.77618	19.317	9.21371	100	100	190	1.22149
HPSCSR.12591.7	chr1:117111060-117121762:-	6	TRIM45	TRIM45-203	ENSG00000134253.10	ENST00000369464.7	enriched	coding	matching	LR+SR	46.0938	0.144822	1.63373	0.862745	100	100	189	2.21484
HPSCSR.12591.8	chr1:117111060-117115612:-	4	TRIM45	TRIM45-205	ENSG00000134253.10	ENST00000497970.5	enriched	coding	matching	LR+SR	300.922	0.945466	2.45995	1.09006	100	100	3	1.14687
HPSCSR.12591.9	chr1:117118034-117121792:-	3	TRIM45	TRIM45-204	ENSG00000134253.10	ENST00000485032.1	enriched	coding	matching	LR+SR	52.6439	0.165402	0.681555	0.309986	100	100	177	20
HPSCSR.12590.18	chr1:117116743-117120969:+	2	NA	NA	NA	NA	enriched	coding	novel	SR	505.27	1.58751	1.97139	0.944141	0	0	5	2.14094
HPSCSR.12603.1	chr1:117364899-117367448:-	2	AL358072.1	AL358072.1-201	ENSG00000271427.1	ENST00000604156.1	unbiased	noncoding	variant	SR	230.77	0.725058	0.857131	0.384397	100	50	443	-0.396078
HPSCSR.12603.2	chr1:117364899-117365473:-	1	AL358072.1	AL358072.1-201	ENSG00000271427.1	ENST00000604156.1	unbiased	noncoding	matching	SR	141.393	0.444242	0.984525	0.446093	100	100	1	-0.135014
HPSCSR.12596.3	chr1:117367449-117528872:+	13	MAN1A2	MAN1A2-201	ENSG00000198162.12	ENST00000356554.7	depleted	coding	matching	SR	3996.25	12.5558	26.9944	13.8425	100	100	445	-2.85256
HPSCSR.12596.4	chr1:117420597-117515939:+	9	MAN1A2	MAN1A2-204	ENSG00000198162.12	ENST00000449370.6	unbiased	coding	matching	SR	82.2785	0.258511	0.333012	0.151186	100	100	42	-0.115599
HPSCLR.482.1	chr1:117402181-117423646:+	5	MAN1A2	MAN1A2-201	ENSG00000198162.12	ENST00000356554.7	unbiased	coding	variant	LR	206.555	0.648977	1.51111	0.613385	6.44823	26.9231	20	-0.550859
HPSCSR.12596.5	chr1:117496780-117523322:+	5	MAN1A2	MAN1A2-202	ENSG00000198162.12	ENST00000421535.5	enriched	coding	matching	SR	193.387	0.607603	2.33044	1.06455	100	100	8	1.09628
HPSCSR.12596.9	chr1:117493515-117495006:+	1	AL157902.2	AL157902.2-201	ENSG00000279513.1	ENST00000623435.1	unbiased	noncoding	matching	SR	35.3895	0.11119	0.23593	0.0898256	100	100	1	-0.567733
HPSCSR.13582.1	chr1:121502344-121503891:+	1	MTIF2P1	MTIF2P1-201	ENSG00000233432.2	ENST00000425455.2	depleted	noncoding	matching	LR+SR	35.0473	0.110115	0.233648	0.133383	100	100	2	-1.06341
HPSCSR.13583.3	chr1:121518366-121518829:-	1	AL592494.2	AL592494.2-201	ENSG00000272583.1	ENST00000609485.1	unbiased	noncoding	matching	SR	487.668	1.5322	2.62755	1.21638	100	100	6	0.565059
HPSCSR.13587.1	chr1:121519345-121580429:+	11	EMBP1	EMBP1-204	ENSG00000231752.6	ENST00000648011.1	unbiased	noncoding	variant	SR	312.447	0.981677	0.509704	0.213009	98.9669	88.8889	77	-0.222779
HPSCSR.13587.3	chr1:121519345-121571892:+	9	EMBP1	EMBP1-201	ENSG00000231752.6	ENST00000458200.2	unbiased	coding	variant	SR	604.972	1.90076	1.41393	0.536898	100	93.75	77	0.305325
HPSCLR.287.1	chr1:121564636-121571897:+	4	EMBP1	EMBP1-203	ENSG00000231752.6	ENST00000622787.4	enriched	coding	variant	LR	8.17263	0.025678	1.73118	1.05999	82.2432	43.75	3	1.11808
HPSCSR.13857.1	chr1:143766540-143769083:+	1	FAM91A3P	FAM91A3P-201	ENSG00000242352.2	ENST00000456826.2	unbiased	coding	matching	SR	218.205	0.685578	1.45388	0.844895	100	100	14	-0.721988
HPSCSR.13856.9	chr1:143787476-143797030:+	2	LINC02591	LINC02591-201	ENSG00000263590.2	ENST00000424684.2	depleted	noncoding	variant	SR	6.34763	0.019944	0.191567	0.103325	94.9075	0	0	-1.89151
HPSCSR.13866.1	chr1:143842916-143843195:+	1	NA	NA	NA	NA	unbiased	noncoding	novel	SR	79.338	0.249272	0.52892	0.221869	0	0	5	-0.0610174
HPSCSR.13890.2	chr1:143890744-143905966:-	2	HIST2H3PS2	HIST2H3PS2-201	ENSG00000273213.3	ENST00000392948.4	depleted	noncoding	variant	SR	155.464	0.488452	0.815169	0.39512	100	50	2507	-1.52446
HPSCSR.13906.1	chr1:143972665-144073289:+	8	SRGAP2D	SRGAP2D-201	ENSG00000270872.2	ENST00000605551.2	unbiased	coding	variant	SR	1002.66	3.15025	3.13627	1.37523	100	85.7143	470	0.0114592
HPSCSR.13906.2	chr1:143972665-144073289:+	8	SRGAP2D	SRGAP2D-201	ENSG00000270872.2	ENST00000605551.2	depleted	coding	variant	SR	605.4	1.90211	4.86727	2.47567	100	78.5714	470	-2.80071
HPSCSR.13890.6	chr1:143955364-143971965:-	4	FAM72C	FAM72C-202	ENSG00000263513.5	ENST00000584486.5	enriched	coding	matching	LR+SR	3860.16	12.1282	25.075	11.8558	100	100	78	2.96112
HPSCSR.13890.7	chr1:143955878-143971965:-	3	FAM72C	FAM72C-201	ENSG00000263513.5	ENST00000369175.4	enriched	coding	matching	LR+SR	517.822	1.62695	4.28341	2.14372	100	100	78	20
HPSCSR.13915.1	chr1:144098058-144098434:+	1	NA	NA	NA	NA	enriched	noncoding	novel	SR	260.509	0.818494	1.73673	0.716509	0	0	0	2.18595
HPSCSR.13927.2	chr1:118883047-118988343:-	8	TBX15	TBX15-202	ENSG00000092607.15	ENST00000369429.5	depleted	coding	matching	SR	298.537	0.937974	1.80197	0.868046	100	100	13	-1.18546
HPSCSR.13927.5	chr1:119031221-119140671:-	6	WARS2	WARS2-201	ENSG00000116874.11	ENST00000235521.4	unbiased	coding	matching	SR	3220.62	10.1189	21.376	9.89429	100	100	341	-0.401708
HPSCSR.13927.6	chr1:119033297-119140654:-	5	WARS2	WARS2-203	ENSG00000116874.11	ENST00000495746.5	unbiased	coding	matching	SR	36.0597	0.113296	0.604919	0.270754	100	100	325	0.750384
HPSCSR.13927.7	chr1:119139648-119140638:-	2	WARS2	WARS2-205	ENSG00000116874.11	ENST00000497761.1	unbiased	noncoding	matching	LR+SR	57.5537	0.180828	0.244113	0.0909936	100	100	295	-0.296958
HPSCLR.490.1	chr1:119147552-119149519:-	2	NA	NA	NA	NA	unbiased	noncoding	novel	LR	141.57	0.4448	0.836927	0.297413	0	0	3	-0.690262
HPSCSR.13932.7	chr1:119140536-119183933:+	4	WARS2-AS1	WARS2-AS1-209	ENSG00000231365.6	ENST00000670000.1	depleted	noncoding	matching	SR	215.93	0.678431	2.02411	1.05167	100	100	342	-1.39718
HPSCSR.13932.6	chr1:119140396-119150934:+	4	WARS2-AS1	WARS2-AS1-203	ENSG00000231365.6	ENST00000425884.5	unbiased	noncoding	matching	SR	2.47355	0.007772	0.639219	0.347656	100	100	202	-0.563537
HPSCLR.489.1	chr1:119140401-119144923:+	1	WARS2-AS1	WARS2-AS1-206	ENSG00000231365.6	ENST00000457043.1	unbiased	noncoding	variant	LR	32.5898	0.102394	1.03275	0.51522	100	0	197	-0.659167
HPSCSR.13927.20	chr1:119238054-119327303:-	2	AL359915.1	AL359915.1-204	ENSG00000227712.2	ENST00000660871.1	depleted	noncoding	variant	SR	21.7471	0.068327	0.214927	0.103498	87.1735	25	28	-1.19141
HPSCSR.13932.23	chr1:119327399-119330815:+	3	LINC01780	LINC01780-201	ENSG00000232650.6	ENST00000420059.6	unbiased	noncoding	matching	SR	7.05171	0.022156	0.80481	0.408819	100	100	45	0.858615
HPSCSR.13957.5	chr1:119597702-119599271:-	1	LINC00622	LINC00622-201	ENSG00000260941.1	ENST00000562811.1	depleted	noncoding	matching	LR+SR	197.193	0.619562	1.12417	0.532036	100	100	4	-1.87667
HPSCSR.13957.8	chr1:119601481-119605216:-	1	NA	NA	NA	NA	unbiased	noncoding	novel	SR	251.114	0.788976	1.51533	0.813421	0	0	6	-0.334346
HPSCSR.13957.9	chr1:119605378-119608426:-	1	NA	NA	NA	NA	unbiased	noncoding	novel	SR	49.6839	0.156102	0.470976	0.241483	0	0	4	-0.184794
HPSCSR.13956.3	chr1:119560322-119619378:+	2	HSD3BP5	HSD3BP5-201	ENSG00000198857.3	ENST00000434856.1	unbiased	noncoding	variant	SR	108.867	0.342049	0.324139	0.19966	72.6148	0	1	0.583622
HPSCSR.13956.2	chr1:119560322-119619378:+	2	HSD3BP5	HSD3BP5-201	ENSG00000198857.3	ENST00000434856.1	unbiased	noncoding	variant	SR	63.7088	0.200167	0.779844	0.299679	72.6148	0	1	-0.403112
HPSCLR.494.1	chr1:119599999-119602454:+	1	HSD3BP5	HSD3BP5-201	ENSG00000198857.3	ENST00000434856.1	unbiased	noncoding	variant	LR	122.159	0.38381	1.42015	0.7518	12.8092	0	0	-0.460643
HPSCSR.13957.11	chr1:119619377-119648266:-	3	ZNF697	ZNF697-201	ENSG00000143067.5	ENST00000421812.3	unbiased	coding	variant	SR	329.125	1.03408	4.18291	2.30106	93.1887	83.3333	535	0.291603
HPSCLR.495.1	chr1:119619426-119622414:-	1	ZNF697	ZNF697-201	ENSG00000143067.5	ENST00000421812.3	unbiased	coding	variant	LR	5735.63	18.0208	35.9388	17.9584	53.5759	0	8	0.356854
HPSCSR.13974.1	chr1:119721197-119743870:-	5	NA	NA	NA	NA	enriched	noncoding	novel	SR	871.79	2.73908	4.24978	1.68411	0	0	56	2.99298
HPSCSR.13975.1	chr1:119711884-119744201:+	13	PHGDH	PHGDH-211	ENSG00000092621.12	ENST00000641213.1	enriched	coding	matching	SR	33881	106.451	20.9144	8.02882	100	100	11854	1.33449
HPSCLR.498.1	chr1:119711715-119744226:+	12	PHGDH	PHGDH-208	ENSG00000092621.12	ENST00000641023.1	enriched	coding	matching	LR	1979.63	6.21979	262.828	103.422	100	100	22	1.38479
HPSCSR.13975.4	chr1:119711901-119744201:+	11	PHGDH	PHGDH-233	ENSG00000092621.12	ENST00000642021.1	enriched	coding	matching	SR	24075.9	75.6442	294.577	133.393	100	100	11877	1.09405
HPSCLR.498.3	chr1:119719627-119744213:+	11	PHGDH	PHGDH-201	ENSG00000092621.12	ENST00000369407.3	unbiased	coding	matching	LR	773.419	2.43	23.0507	10.2496	100	100	3	0.753119
HPSCSR.13975.6	chr1:119711906-119734716:+	8	PHGDH	PHGDH-218	ENSG00000092621.12	ENST00000641491.1	enriched	coding	matching	SR	314.653	0.988609	8.04594	3.66069	100	100	11881	3.0242
HPSCSR.13975.9	chr1:119711936-119734981:+	7	PHGDH	PHGDH-220	ENSG00000092621.12	ENST00000641570.1	enriched	coding	matching	SR	816.511	2.5654	19.8581	10.3028	100	100	11885	1.09692
HPSCSR.13975.8	chr1:119711940-119734682:+	7	PHGDH	PHGDH-203	ENSG00000092621.12	ENST00000462324.2	enriched	coding	matching	SR	565.754	1.77754	66.3742	30.469	100	100	11879	15.2632
HPSCSR.13975.12	chr1:119711935-119726899:+	6	PHGDH	PHGDH-219	ENSG00000092621.12	ENST00000641513.1	enriched	coding	matching	SR	29.0083	0.091141	0.926483	0.484082	100	100	11885	1.07764
HPSCSR.13975.14	chr1:119711935-119727684:+	5	PHGDH	PHGDH-221	ENSG00000092621.12	ENST00000641573.1	enriched	coding	matching	LR+SR	2581.76	8.11164	37.8052	19.9629	100	100	11885	1.57082
HPSCSR.13975.13	chr1:119713099-119727080:+	5	PHGDH	PHGDH-224	ENSG00000092621.12	ENST00000641711.1	unbiased	coding	matching	SR	286.886	0.901366	1.41564	0.604235	100	100	4	0.901977
HPSCLR.498.5	chr1:119739462-119744213:+	4	PHGDH	PHGDH-205	ENSG00000092621.12	ENST00000482968.1	enriched	coding	matching	LR	1552.99	4.87933	33.9106	15.3604	100	100	28	1.32658
HPSCLR.498.6	chr1:119734304-119737154:+	3	PHGDH	PHGDH-204	ENSG00000092621.12	ENST00000469443.2	enriched	coding	matching	LR	1848.43	5.80759	15.5664	8.40744	100	100	8	2.63337
HPSCSR.13975.16	chr1:119711887-119723457:+	3	PHGDH	PHGDH-207	ENSG00000092621.12	ENST00000496756.2	enriched	coding	matching	LR+SR	1682.74	5.287	17.2878	9.45288	100	100	11861	1.54297
HPSCSR.13975.17	chr1:119727048-119730071:+	3	PHGDH	PHGDH-217	ENSG00000092621.12	ENST00000641455.1	enriched	coding	matching	SR	639.005	2.00769	4.52157	2.37947	100	100	52	279.398
HPSCSR.13975.18	chr1:119726636-119727425:+	2	PHGDH	PHGDH-228	ENSG00000092621.12	ENST00000641847.1	enriched	noncoding	matching	LR+SR	2300.5	7.22794	11.4036	5.76389	100	100	8	2.24715
HPSCLR.498.9	chr1:119729497-119733716:+	1	PHGDH	PHGDH-217	ENSG00000092621.12	ENST00000641455.1	enriched	noncoding	variant	LR	1856	5.83138	12.0136	7.00634	82.3718	0	11	2.86285
HPSCLR.496.1	chr1:119911553-120069662:-	34	NOTCH2	NOTCH2-201	ENSG00000134250.20	ENST00000256646.7	unbiased	coding	matching	LR	2414.23	7.58528	18.5907	10.9885	100	100	281	-0.0392114
HPSCSR.13957.15	chr1:119911553-119937463:-	14	NOTCH2	NOTCH2-201	ENSG00000134250.20	ENST00000256646.7	unbiased	coding	variant	SR	1253.48	3.93831	8.5181	4.63194	68.5252	39.7059	8	0.444582
HPSCSR.13957.14	chr1:119950120-120069626:-	14	NOTCH2	NOTCH2-203	ENSG00000134250.20	ENST00000479412.2	unbiased	coding	matching	SR	130.272	0.409301	0.778888	0.339158	100	100	282	0.0285113
HPSCSR.13957.16	chr1:119911553-119923905:-	9	NOTCH2	NOTCH2-201	ENSG00000134250.20	ENST00000256646.7	unbiased	coding	variant	SR	9312.1	29.2577	45.9377	29.009	57.5842	25	34	0.531025
HPSCSR.13957.17	chr1:119995861-120069616:-	5	NOTCH2	NOTCH2-212	ENSG00000134250.20	ENST00000652302.1	depleted	coding	matching	SR	100.721	0.316455	0.50826	0.261619	100	100	282	-1.272
HPSCSR.13957.18	chr1:120005505-120069363:-	4	NOTCH2	NOTCH2-210	ENSG00000134250.20	ENST00000651371.1	unbiased	coding	matching	SR	56.9767	0.179015	0.344525	0.133418	100	100	50	-0.340174
HPSCSR.13957.20	chr1:120005233-120029963:-	2	NOTCH2	NOTCH2-204	ENSG00000134250.20	ENST00000489731.1	unbiased	coding	matching	LR+SR	104.756	0.329133	1.09304	0.583224	100	100	0	0.325122
HPSCSR.13957.21	chr1:119935267-119937463:-	2	NOTCH2	NOTCH2-202	ENSG00000134250.20	ENST00000478864.1	unbiased	coding	matching	LR+SR	100.154	0.314673	1.14014	0.630638	100	100	8	0.192283
HPSCSR.13957.19	chr1:119922495-119923905:-	2	NOTCH2	NOTCH2-205	ENSG00000134250.20	ENST00000493703.1	unbiased	coding	matching	LR+SR	97.464	0.306222	1.28198	0.816608	100	100	34	-0.247458
HPSCSR.13957.23	chr1:120150898-120176520:-	5	SEC22B	SEC22B-201	ENSG00000265808.4	ENST00000578049.4	depleted	coding	matching	LR+SR	2919.83	9.17381	22.8488	11.0869	100	100	1136	-4.07262
HPSCSR.13957.25	chr1:120157291-120160501:-	2	SEC22B	SEC22B-202	ENSG00000265808.4	ENST00000618538.1	depleted	noncoding	matching	LR+SR	388.61	1.22097	2.59631	1.29662	100	100	3	-1.25703
HPSCSR.14051.22	chr1:120196521-120258901:+	4	AC244669.2	AC244669.2-201	ENSG00000274642.1	ENST00000612320.1	depleted	coding	variant	SR	36.5164	0.114731	0.213002	0.102779	51.6999	41.6667	1	-1.60116
HPSCSR.13957.28	chr1:120336869-120341506:-	4	AC244669.1	AC244669.1-203	ENSG00000223804.5	ENST00000613290.4	unbiased	noncoding	matching	SR	145.908	0.458428	0.818246	0.333892	100	100	4	0.353766
HPSCSR.13957.29	chr1:120267334-120341871:-	3	AC244669.1	AC244669.1-201	ENSG00000223804.5	ENST00000616141.4	unbiased	noncoding	matching	SR	379.045	1.19092	3.44596	1.82859	100	100	18	0.0430834
HPSCSR.13957.30	chr1:120267337-120345754:-	3	AC244669.1	AC244669.1-202	ENSG00000223804.5	ENST00000617318.4	unbiased	noncoding	variant	SR	212.617	0.668022	1.32285	0.567452	100	75	2	-0.115378
HPSCSR.13957.31	chr1:120267337-120341839:-	2	AC244669.1	AC244669.1-202	ENSG00000223804.5	ENST00000617318.4	unbiased	noncoding	matching	SR	754.927	2.3719	4.91091	2.21852	100	100	16	-0.0934693
HPSCSR.14051.24	chr1:120337611-120352959:+	3	NA	NA	NA	NA	depleted	noncoding	novel	SR	77.7808	0.24438	0.594294	0.276489	0	0	0	-1.36631
HPSCSR.13957.55	chr1:120432204-120434037:-	1	PFN1P2	PFN1P2-201	ENSG00000270392.2	ENST00000604437.2	depleted	noncoding	matching	LR+SR	1.14667	0.003603	0.278529	0.151901	100	100	17	-5.81442
HPSCSR.14057.1	chr1:120824950-120827226:-	2	NA	NA	NA	NA	unbiased	noncoding	novel	SR	92.4255	0.290392	0.514623	0.217306	0	0	0	-0.479906
HPSCSR.14051.1	chr1:120414648-120827233:+	43	NBPF8	NBPF8-202	ENSG00000270231.4	ENST00000652355.1	unbiased	coding	variant	SR	395.683	1.2432	0.298406	0.173753	57.433	74.1379	1	-0.45973
HPSCSR.14051.2	chr1:120414648-120826186:+	41	NBPF8	NBPF8-202	ENSG00000270231.4	ENST00000652355.1	depleted	coding	variant	SR	108.764	0.341726	3.11734	1.66695	55.7433	70.6897	1	-1.27921
HPSCSR.14051.8	chr1:120414648-120462955:+	17	NBPF8	NBPF8-202	ENSG00000270231.4	ENST00000652355.1	depleted	coding	variant	SR	99.9382	0.313996	1.22513	0.580798	36.2861	43.1034	1	-2.113
HPSCSR.14051.15	chr1:120723946-120793874:+	5	AC253572.1	AC253572.1-201	ENSG00000286106.1	ENST00000624419.2	depleted	coding	matching	SR	520.47	1.63526	3.44456	1.66136	100	100	202	-1.19619
HPSCSR.14051.16	chr1:120830396-120849672:+	5	NBPF26	NBPF26-201	ENSG00000273136.7	ENST00000609741.2	depleted	coding	variant	SR	41.2338	0.129553	0.422167	0.226871	49.3598	13.6364	0	-5.05191
HPSCSR.14051.23	chr1:120830396-120849672:+	3	NBPF26	NBPF26-201	ENSG00000273136.7	ENST00000609741.2	depleted	noncoding	variant	SR	75.5661	0.237421	0.625992	0.313099	44.6472	9.09091	0	-1.11904
HPSCSR.14051.27	chr1:120826296-120827233:+	2	NBPF26	NBPF26-210	ENSG00000273136.7	ENST00000652444.1	unbiased	coding	novel	SR	30.431	0.095611	1.75741	0.963526	0	0	0	0.487854
HPSCSR.14051.26	chr1:120620464-120644706:+	2	NA	NA	NA	NA	depleted	noncoding	novel	SR	24.08	0.075657	0.220325	0.110404	0	0	3	-2.00127
HPSCSR.14058.2	chr1:120849674-120850985:-	1	AC253572.2	AC253572.2-201	ENSG00000287979.1	ENST00000664186.1	unbiased	noncoding	matching	SR	496.586	1.56022	3.31057	1.26819	100	100	854	-0.326641
HPSCSR.14074.1	chr1:120889746-120890405:+	1	PPIAL4A	PPIAL4A-201	ENSG00000263353.3	ENST00000577856.2	depleted	coding	matching	SR	283.191	0.889757	1.888	1.25251	100	100	26	-1.51761
HPSCSR.14071.11	chr1:120977593-121053557:-	3	AC241377.2	AC241377.2-201	ENSG00000275585.2	ENST00000612313.1	unbiased	noncoding	variant	SR	78.2006	0.245699	0.53672	0.296183	100	50	3	-0.0967178
HPSCSR.14071.18	chr1:121009302-121016938:-	1	AC241377.2	AC241377.2-201	ENSG00000275585.2	ENST00000612313.1	unbiased	noncoding	novel	SR	36.2152	0.113785	0.309971	0.180665	0	0	5	-0.692706
HPSCSR.14071.16	chr1:120913184-120914238:-	1	AC241377.3	AC241377.3-201	ENSG00000281741.2	ENST00000640686.1	unbiased	noncoding	matching	LR+SR	2.39979	0.00754	1.77511	0.864055	100	100	37	0.0823277
HPSCSR.14051.34	chr1:120913221-120953463:+	3	LINC00623	LINC00623-205	ENSG00000226067.7	ENST00000621058.5	enriched	noncoding	matching	SR	922.071	2.89706	9.83349	4.42885	100	100	276	1.06289
HPSCSR.14051.36	chr1:120913184-120953460:+	3	LINC00623	LINC00623-201	ENSG00000226067.7	ENST00000613486.2	unbiased	noncoding	matching	SR	362.07	1.13759	2.19359	0.752483	100	100	285	-0.724915
HPSCSR.14051.40	chr1:120913212-120953460:+	2	LINC00623	LINC00623-206	ENSG00000226067.7	ENST00000659101.1	unbiased	noncoding	matching	LR+SR	227.779	0.71566	4.58895	3.02818	100	100	277	-0.821158
HPSCSR.14102.3	chr1:121116862-121117242:-	1	HIST2H2BA	HIST2H2BA-201	ENSG00000223345.3	ENST00000412169.1	unbiased	coding	matching	SR	537.786	1.68967	3.58514	1.28953	100	100	2849	-0.54281
HPSCSR.14102.2	chr1:121118195-121118610:-	1	HIST2H3DP1	HIST2H3DP1-201	ENSG00000213244.3	ENST00000401004.2	unbiased	coding	matching	SR	504.46	1.58496	3.35572	1.19453	100	100	85	0.119643
HPSCSR.14105.1	chr1:121110504-121116586:+	2	NA	NA	NA	NA	depleted	noncoding	novel	SR	164.558	0.517024	1.09457	0.561195	0	0	0	-1.60913
HPSCSR.14106.1	chr1:121117255-121121732:+	2	AC244453.1	AC244453.1-201	ENSG00000227193.2	ENST00000427872.1	unbiased	coding	variant	SR	74.6776	0.23463	0.466387	0.216564	39.2713	25	2849	-0.618107
HPSCSR.14105.2	chr1:121097658-121177210:+	2	AC244453.1	AC244453.1-201	ENSG00000227193.2	ENST00000427872.1	unbiased	noncoding	novel	SR	72.2488	0.226999	0.481394	0.224182	0	0	12	0.0246707
HPSCSR.14103.5	chr1:121167720-121183911:-	4	FAM72B	FAM72B-201	ENSG00000188610.12	ENST00000355228.8	enriched	coding	matching	SR	2455.39	7.7146	10.017	4.88765	100	100	2	20
HPSCSR.14103.7	chr1:121167646-121184340:-	4	FAM72B	FAM72B-202	ENSG00000188610.12	ENST00000369390.7	enriched	coding	matching	LR+SR	464.704	1.46006	15.1055	9.43684	100	100	0	2.60866
HPSCSR.14103.10	chr1:121182923-121183398:-	1	FAM72B	FAM72B-206	ENSG00000188610.12	ENST00000616749.1	unbiased	noncoding	matching	LR+SR	56.7184	0.178204	0.460622	0.193093	100	100	3	0.703732
HPSCSR.14051.45	chr1:121184975-121392874:+	10	SRGAP2C	SRGAP2C-202	ENSG00000171943.12	ENST00000367123.8	depleted	coding	matching	LR+SR	504.762	1.58591	7.26774	3.78821	100	100	353	-1.00017
HPSCSR.14051.44	chr1:121184975-121392874:+	10	SRGAP2C	SRGAP2C-202	ENSG00000171943.12	ENST00000367123.8	enriched	coding	matching	LR+SR	87.8924	0.276149	1.45627	0.618672	100	100	353	1.16363
HPSCSR.14051.46	chr1:121187102-121387966:+	7	SRGAP2C	SRGAP2C-201	ENSG00000171943.12	ENST00000304465.7	unbiased	coding	matching	SR	466.925	1.46703	3.53781	1.96766	100	100	0	0.409999
HPSCSR.14111.1	chr1:121397316-121410006:-	1	SRGAP2-AS1	SRGAP2-AS1-201	ENSG00000230806.1	ENST00000429055.1	unbiased	noncoding	variant	SR	66.5489	0.20909	0.599551	0.267663	100	0	2	0.810267
HPSCSR.14119.1	chr1:144227029-144250279:-	4	LINC02802	LINC02802-201	ENSG00000232527.8	ENST00000294715.6	depleted	noncoding	variant	SR	64.1749	0.201631	0.568484	0.255611	100	100	40	-2.58304
HPSCSR.14142.1	chr1:144372875-144373659:-	1	PPIAL4E	PPIAL4E-201	ENSG00000271567.1	ENST00000581164.1	depleted	coding	matching	SR	41.7768	0.131259	0.278512	0.185401	100	100	0	-1.92391
HPSCSR.14151.2	chr1:144418113-144419192:-	2	AC246785.3	AC246785.3-201	ENSG00000237343.1	ENST00000455105.1	unbiased	noncoding	matching	SR	64.356	0.2022	0.457209	0.178339	100	100	6	0.172455
HPSCSR.14156.4	chr1:144442606-144443004:+	1	PFN1P6	PFN1P6-201	ENSG00000227212.3	ENST00000476786.1	unbiased	coding	matching	SR	294.567	0.925501	2.09449	1.03005	100	100	6	-0.919562
HPSCSR.14156.2	chr1:144418678-144419190:+	1	AC246785.2	AC246785.2-201	ENSG00000233586.1	ENST00000432512.1	unbiased	noncoding	matching	SR	60.9603	0.191531	0.406402	0.191977	100	100	4	-0.0346414
HPSCSR.14151.4	chr1:144429699-144456761:-	11	NBPF15	NBPF15-208	ENSG00000266338.6	ENST00000584793.6	unbiased	coding	variant	SR	101.447	0.318736	1.10511	0.525469	59.144	45.2381	1	0.0457632
HPSCSR.14151.8	chr1:144448775-144461558:-	7	NBPF15	NBPF15-208	ENSG00000266338.6	ENST00000584793.6	unbiased	noncoding	variant	SR	227.393	0.714445	1.48444	0.644563	27.7886	23.8095	121	0.638399
HPSCSR.14151.9	chr1:144421411-144429866:-	7	NBPF15	NBPF15-206	ENSG00000266338.6	ENST00000581897.6	depleted	coding	variant	SR	70.2591	0.220747	3.40082	1.9488	65.3324	31.5789	0	-2.35564
HPSCSR.14151.10	chr1:144439993-144461558:-	6	NBPF15	NBPF15-205	ENSG00000266338.6	ENST00000579734.6	unbiased	noncoding	matching	SR	158.296	0.497352	1.27848	0.649093	100	100	121	0.560446
HPSCSR.14151.13	chr1:144448826-144456761:-	3	NBPF15	NBPF15-204	ENSG00000266338.6	ENST00000578953.1	unbiased	noncoding	matching	SR	120.169	0.377558	1.40825	0.631902	100	100	1	-0.0799401
HPSCSR.14151.15	chr1:144443021-144456761:-	2	NBPF15	NBPF15-204	ENSG00000266338.6	ENST00000578953.1	unbiased	noncoding	variant	SR	211.155	0.663428	1.09494	0.507123	100	50	1	0.862365
HPSCSR.14161.6	chr1:144544237-144546538:+	1	NA	NA	NA	NA	unbiased	noncoding	novel	SR	89.2117	0.280294	0.594745	0.25272	0	0	0	-0.342333
HPSCSR.14175.1	chr1:144592868-144593652:+	1	PPIAL4F	PPIAL4F-202	ENSG00000279782.2	ENST00000581138.3	depleted	coding	matching	SR	35.2776	0.110839	0.235184	0.147309	100	100	5	-1.81729
HPSCSR.14165.1	chr1:144547455-144547753:-	1	NA	NA	NA	NA	enriched	noncoding	novel	SR	1744	5.47948	11.6291	3.21057	0	0	2	2.17098
HPSCSR.14193.1	chr1:144646790-144647271:-	1	NA	NA	NA	NA	depleted	noncoding	novel	SR	110.996	0.348737	0.739971	0.325113	0	0	0	-3.26011
HPSCSR.14222.1	chr1:144862271-144862651:-	1	NA	NA	NA	NA	enriched	noncoding	novel	SR	268.666	0.844123	3.36294	0.85095	0	0	1	1.63694
HPSCSR.14222.4	chr1:144892049-145095528:-	11	SRGAP2B	SRGAP2B-207	ENSG00000196369.11	ENST00000641863.1	enriched	coding	variant	SR	2139.19	6.72113	7.17873	3.07395	98.6903	90	5	1.13683
HPSCSR.14222.5	chr1:144887265-145095528:-	10	SRGAP2B	SRGAP2B-204	ENSG00000196369.11	ENST00000612199.4	unbiased	coding	matching	LR+SR	1565.17	4.91761	11.0926	5.47414	100	100	5	-0.287127
HPSCSR.14222.6	chr1:144892021-145095528:-	10	SRGAP2B	SRGAP2B-207	ENSG00000196369.11	ENST00000641863.1	unbiased	coding	matching	LR+SR	184.959	0.581124	3.24066	1.97997	100	100	5	0.711473
HPSCSR.14222.7	chr1:144892049-145093246:-	7	SRGAP2B	SRGAP2B-205	ENSG00000196369.11	ENST00000619678.1	enriched	coding	matching	SR	5.9223	0.018607	3.88196	1.94786	100	100	61	1.67507
HPSCSR.14222.8	chr1:144897236-145095528:-	6	SRGAP2B	SRGAP2B-207	ENSG00000196369.11	ENST00000641863.1	enriched	coding	variant	SR	747.381	2.3482	2.92723	1.50717	60.3295	55	5	1.27208
HPSCSR.14225.1	chr1:145095974-145112696:+	4	FAM72D	FAM72D-201	ENSG00000215784.6	ENST00000400889.3	enriched	coding	matching	LR+SR	5240.2	16.4642	34.9249	17.2614	100	100	958	2.67739
HPSCSR.14225.5	chr1:145214851-145215905:+	1	AC241585.2	AC241585.2-201	ENSG00000281571.2	ENST00000638358.1	unbiased	noncoding	matching	LR+SR	572.252	1.79796	2.58825	0.797941	100	100	0	-0.0400623
HPSCSR.14225.6	chr1:145214851-145215938:+	1	AC241585.2	AC241585.2-202	ENSG00000281571.2	ENST00000628937.1	unbiased	noncoding	matching	LR+SR	2.02836	0.006373	1.512	0.910536	100	100	0	0.192929
HPSCSR.14225.7	chr1:145216059-145221700:+	1	NA	NA	NA	NA	unbiased	noncoding	novel	SR	51.5057	0.161826	0.482996	0.198208	0	0	16	-0.195361
HPSCSR.14222.13	chr1:145201188-145215814:-	4	LINC01145	LINC01145-201	ENSG00000272419.6	ENST00000418192.2	unbiased	noncoding	variant	SR	204.789	0.643426	1.03193	0.435525	100	83.3333	169	0.280755
HPSCSR.14222.12	chr1:145169036-145215814:-	4	LINC01145	LINC01145-204	ENSG00000272419.6	ENST00000610324.1	depleted	noncoding	matching	SR	98.7281	0.310194	0.827292	0.452314	100	100	169	-1.23522
HPSCSR.14222.15	chr1:145164099-145216058:-	3	LINC01145	LINC01145-208	ENSG00000272419.6	ENST00000621798.4	enriched	noncoding	matching	SR	331.745	1.04231	2.06029	0.905686	100	100	16	1.15307
HPSCSR.14222.18	chr1:145164100-145215814:-	3	LINC01145	LINC01145-204	ENSG00000272419.6	ENST00000610324.1	unbiased	noncoding	variant	SR	188.973	0.593733	0.935577	0.321569	75	50	169	0.37039
HPSCSR.14222.17	chr1:145200691-145215872:-	3	LINC01145	LINC01145-206	ENSG00000272419.6	ENST00000616993.1	unbiased	noncoding	matching	SR	125.209	0.393395	0.759819	0.337141	100	100	170	-0.194425
HPSCSR.14222.21	chr1:145164100-145215814:-	2	LINC01145	LINC01145-208	ENSG00000272419.6	ENST00000621798.4	unbiased	noncoding	variant	SR	281.272	0.883728	1.97813	0.997359	70.4433	50	169	0.641471
HPSCSR.14222.20	chr1:145164099-145168712:-	2	LINC01145	LINC01145-202	ENSG00000272419.6	ENST00000578899.5	unbiased	noncoding	matching	SR	210.593	0.661663	0.881197	0.369538	100	100	28	-0.168494
HPSCSR.14222.22	chr1:145164100-145167488:-	1	LINC01145	LINC01145-207	ENSG00000272419.6	ENST00000621033.1	unbiased	noncoding	matching	SR	305.961	0.961299	1.96677	0.985689	100	100	14	-0.910051
HPSCLR.20802.1	chr1:145193625-145201126:-	1	LINC01145	LINC01145-206	ENSG00000272419.6	ENST00000616993.1	unbiased	noncoding	variant	LR	155.819	0.489569	0.97034	0.404544	20.2429	0	0	-0.0764874
HPSCSR.14226.1	chr1:145241630-145242124:-	1	PPIAL4D	PPIAL4D-201	ENSG00000256374.2	ENST00000544708.2	depleted	coding	matching	SR	45.1538	0.141869	0.301025	0.212734	100	100	6	-1.41143
HPSCSR.14225.3	chr1:145233001-145235776:+	2	AC241585.1	AC241585.1-201	ENSG00000223612.3	ENST00000433527.1	unbiased	coding	variant	SR	1286.1	4.04079	6.77773	4.05924	94.605	50	272	-0.789944
HPSCSR.14225.4	chr1:145233001-145233519:+	1	AC241585.1	AC241585.1-201	ENSG00000223612.3	ENST00000433527.1	unbiased	coding	matching	LR+SR	1604.11	5.03996	18.8814	11.2108	100	100	272	-0.0830043
HPSCSR.14238.32	chr1:145289941-145342495:-	7	NBPF20	NBPF20-201	ENSG00000162825.16	ENST00000369373.9	depleted	coding	variant	SR	36.2321	0.113838	1.29723	0.755714	14.8134	4.34783	0	-3.06151
HPSCSR.14225.9	chr1:145281116-145281462:+	1	AC245014.3	AC245014.3-201	ENSG00000276216.1	ENST00000618589.1	unbiased	noncoding	matching	SR	1722.5	5.41193	11.4822	3.92349	100	100	1168	0.370798
HPSCSR.14238.10	chr1:145394978-145425618:-	12	NBPF20	NBPF20-204	ENSG00000162825.16	ENST00000620821.1	unbiased	coding	variant	SR	33.5528	0.10542	0.24884	0.125909	48.6104	35.7143	89	-0.820126
HPSCSR.14238.49	chr1:145408175-145425618:-	5	NA	NA	NA	NA	unbiased	noncoding	novel	SR	35.8801	0.112732	0.19798	0.108769	0	0	89	0.0601404
HPSCSR.14224.4	chr1:145407772-145408173:+	1	PFN1P3	PFN1P3-201	ENSG00000234367.1	ENST00000443612.1	unbiased	coding	matching	SR	74.599	0.234383	0.497327	0.208506	100	100	3	-0.139172
HPSCSR.14251.1	chr1:145453836-145454410:+	1	NA	NA	NA	NA	enriched	coding	novel	SR	214.675	0.674488	1.43117	0.728539	0	0	10	2.18013
HPSCSR.14238.75	chr1:145431002-145433736:-	2	U1	U1.21-201	ENSG00000270384.1	ENST00000580816.1	enriched	noncoding	variant	SR	64.8176	0.20365	0.35476	0.182589	100	0	0	1.42181
HPSCSR.14238.42	chr1:145568134-145586299:-	6	NBPF25P	NBPF25P-202	ENSG00000272150.5	ENST00000619932.4	depleted	coding	variant	SR	44.4486	0.139653	0.804808	0.479163	73.2689	25	0	-1.58781
HPSCSR.14246.68	chr1:145568134-145568709:+	1	NA	NA	NA	NA	unbiased	noncoding	novel	SR	31.2085	0.098054	0.488238	0.306135	0	0	0	-0.149745
HPSCSR.14246.3	chr1:145607988-145670650:+	14	GPR89A	GPR89A-201	ENSG00000117262.19	ENST00000313835.14	unbiased	coding	matching	LR+SR	2097.32	6.58959	14.9027	9.19038	100	100	139	0.350599
HPSCSR.14246.5	chr1:145607988-145670650:+	14	GPR89A	GPR89A-201	ENSG00000117262.19	ENST00000313835.14	unbiased	coding	variant	LR+SR	951.561	2.98971	8.56514	4.45897	100	96.4286	139	-0.23124
HPSCSR.14246.8	chr1:145630714-145670460:+	10	GPR89A	GPR89A-202	ENSG00000117262.19	ENST00000460277.5	enriched	coding	variant	SR	527.154	1.65627	8.28051	4.47641	62.5064	57.1429	1	1.34932
HPSCSR.14246.15	chr1:145608033-145647236:+	8	GPR89A	GPR89A-205	ENSG00000117262.19	ENST00000466593.5	unbiased	coding	matching	SR	264.087	0.829735	3.1621	1.45835	100	100	139	0.288525
HPSCSR.14246.18	chr1:145644086-145670460:+	7	GPR89A	GPR89A-208	ENSG00000117262.19	ENST00000493684.5	unbiased	coding	matching	SR	1670.25	5.24776	3.89316	1.27574	100	100	0	0.470892
HPSCLR.20804.2	chr1:145646244-145670463:+	5	GPR89A	GPR89A-204	ENSG00000117262.19	ENST00000465185.2	unbiased	coding	matching	LR	143.403	0.450557	3.19049	1.9655	100	100	0	-0.25206
HPSCSR.14246.37	chr1:145630714-145645928:+	4	GPR89A	GPR89A-207	ENSG00000117262.19	ENST00000492401.2	unbiased	coding	matching	SR	323.529	1.01649	2.43274	1.113	100	100	1	0.165776
HPSCSR.14246.38	chr1:145608048-145618351:+	4	GPR89A	GPR89A-209	ENSG00000117262.19	ENST00000524525.5	unbiased	coding	matching	SR	49.0456	0.154096	0.313508	0.133478	100	100	137	0.177695
HPSCSR.14246.40	chr1:145608019-145623224:+	4	GPR89A	GPR89A-212	ENSG00000117262.19	ENST00000532574.5	unbiased	coding	matching	LR+SR	45.8773	0.144142	2.37871	1.49575	100	100	146	0.990166
HPSCSR.14238.72	chr1:145670987-145673710:-	2	PDZK1	PDZK1-206	ENSG00000174827.13	ENST00000465595.1	unbiased	coding	variant	SR	119.078	0.37413	0.734611	0.443121	100	33.3333	1	-0.753627
HPSCSR.14238.74	chr1:145670987-145673710:-	2	PDZK1	PDZK1-207	ENSG00000174827.13	ENST00000466386.5	unbiased	noncoding	variant	SR	19.8504	0.062368	0.331502	0.14227	99.4595	25	1	0.00675874
HPSCLR.20803.1	chr1:145679169-145687524:-	1	PDZK1	PDZK1-204	ENSG00000174827.13	ENST00000443667.1	unbiased	noncoding	variant	LR	55.0602	0.172994	0.335593	0.176915	57.7228	0	0	-0.469871
HPSCSR.14246.1	chr1:145824200-145844402:+	15	POLR3C	POLR3C-201	ENSG00000186141.9	ENST00000334163.4	unbiased	coding	matching	LR+SR	4525.45	14.2185	29.9244	14.1979	100	100	833	0.172733
HPSCSR.14246.6	chr1:145824176-145842493:+	12	POLR3C	POLR3C-202	ENSG00000186141.9	ENST00000369294.5	unbiased	coding	matching	SR	37.4958	0.117808	0.696054	0.530955	100	100	1147	-0.295352
HPSCSR.14246.7	chr1:145824088-145836854:+	10	POLR3C	POLR3C-204	ENSG00000186141.9	ENST00000471254.5	unbiased	coding	matching	LR+SR	644.47	2.02486	4.19126	2.18258	100	100	802	0.492362
HPSCSR.14246.20	chr1:145824383-145833356:+	7	POLR3C	POLR3C-203	ENSG00000186141.9	ENST00000466003.1	unbiased	coding	matching	SR	178.487	0.560788	1.40119	0.623111	100	100	27	0.174536
HPSCSR.14246.31	chr1:145836537-145840407:+	5	POLR3C	POLR3C-206	ENSG00000186141.9	ENST00000489436.1	unbiased	coding	matching	LR+SR	96.9327	0.304553	1.08764	0.607816	100	100	7	-0.12149
HPSCSR.14238.17	chr1:145738868-145824095:-	9	RNF115	RNF115-202	ENSG00000265491.5	ENST00000582693.5	depleted	coding	matching	LR+SR	2628.75	8.25928	17.2927	8.48333	100	100	779	-1.76668
HPSCSR.14238.34	chr1:145746389-145773843:-	6	RNF115	RNF115-201	ENSG00000265491.5	ENST00000539368.2	unbiased	noncoding	matching	LR+SR	274.057	0.86106	2.47325	1.23756	100	100	3	-0.361726
HPSCSR.14238.7	chr1:145848522-145859779:-	14	PIAS3	PIAS3-201	ENSG00000131788.16	ENST00000369298.5	unbiased	coding	variant	LR+SR	9074.48	28.5111	58.0452	26.5181	97.1387	86.6667	549	0.744681
HPSCSR.14238.6	chr1:145848522-145859081:-	14	PIAS3	PIAS3-203	ENSG00000131788.16	ENST00000393045.7	unbiased	coding	matching	LR+SR	91.992	0.28903	4.05761	2.68823	100	100	313	0.385099
HPSCSR.14238.29	chr1:145848522-145854664:-	7	PIAS3	PIAS3-207	ENSG00000131788.16	ENST00000475261.1	unbiased	coding	matching	LR+SR	130.19	0.409044	2.35215	1.58467	100	100	4	-0.27138
HPSCSR.14238.35	chr1:145854746-145859836:-	6	PIAS3	PIAS3-204	ENSG00000131788.16	ENST00000393046.3	unbiased	coding	matching	LR+SR	533.621	1.67659	5.18356	2.72091	100	100	533	0.935055
HPSCSR.14238.41	chr1:145854542-145859049:-	6	PIAS3	PIAS3-208	ENSG00000131788.16	ENST00000484423.5	enriched	coding	matching	LR+SR	32.1186	0.100913	1.47995	0.949677	100	100	307	1.28032
HPSCSR.14238.45	chr1:145854610-145859035:-	5	PIAS3	PIAS3-209	ENSG00000131788.16	ENST00000498436.2	unbiased	coding	matching	LR+SR	146.083	0.458979	1.04678	0.665537	100	100	309	-0.0274513
HPSCSR.14238.53	chr1:145848522-145851354:-	4	PIAS3	PIAS3-206	ENSG00000131788.16	ENST00000472114.5	unbiased	coding	matching	LR+SR	1290.08	4.0533	8.01583	4.2594	100	100	1	-0.566043
HPSCSR.14246.17	chr1:145845630-145848954:+	8	NUDT17	NUDT17-201	ENSG00000186364.12	ENST00000334513.6	unbiased	coding	matching	SR	110.737	0.347926	2.68411	0.899527	100	100	120	-0.0159383
HPSCSR.14246.22	chr1:145845659-145848954:+	7	NUDT17	NUDT17-201	ENSG00000186364.12	ENST00000334513.6	unbiased	noncoding	variant	SR	762.653	2.39618	2.69441	1.43379	98.0312	81.25	121	0.110964
HPSCSR.14246.30	chr1:145845971-145848264:+	5	NUDT17	NUDT17-205	ENSG00000186364.12	ENST00000498192.5	unbiased	coding	matching	SR	52.6463	0.16541	1.36472	0.765747	100	100	32	0.957121
HPSCSR.14238.48	chr1:145866560-145872855:-	5	ANKRD35	ANKRD35-202	ENSG00000198483.13	ENST00000544626.2	unbiased	coding	variant	SR	3045.73	9.5694	20.2724	8.5954	43.3883	37.5	246	-0.188762
HPSCSR.14238.1	chr1:145891208-145910050:-	30	ITGA10	ITGA10-201	ENSG00000143127.13	ENST00000369304.8	depleted	coding	matching	SR	26.0875	0.081964	0.262762	0.106076	100	100	1	-1.91864
HPSCSR.14246.55	chr1:145919013-145920200:+	2	GNRHR2	GNRHR2-204	ENSG00000211451.12	ENST00000604273.1	unbiased	noncoding	matching	SR	110.602	0.347502	0.427403	0.175564	100	100	47	0.196666
HPSCSR.14246.66	chr1:145919190-145921559:+	1	GNRHR2	GNRHR2-205	ENSG00000211451.12	ENST00000619161.5	depleted	coding	variant	SR	72.8648	0.228934	2.74362	1.36259	100	16.6667	8	-1.26814
HPSCSR.14238.39	chr1:145921556-145927536:-	6	RBM8A	RBM8A-204	ENSG00000265241.6	ENST00000583313.6	unbiased	coding	matching	LR+SR	19588.9	61.5463	119.882	60.7283	100	100	2693	-0.23568
HPSCSR.14238.37	chr1:145925642-145927460:-	6	RBM8A	RBM8A-201	ENSG00000265241.6	ENST00000369307.4	enriched	coding	matching	SR	4804.33	15.0947	58.5018	19.4114	100	100	2692	1.10898
HPSCSR.14238.52	chr1:145911350-145918717:-	4	PEX11B	PEX11B-201	ENSG00000131779.11	ENST00000369306.8	depleted	coding	matching	LR+SR	898.791	2.82391	22.982	11.2981	100	100	256	-4.55462
HPSCSR.14238.51	chr1:145917714-145926741:-	4	RBM8A	RBM8A-208	ENSG00000265241.6	ENST00000634130.1	unbiased	coding	matching	SR	167.533	0.526373	1.50365	0.713783	100	100	10	-0.0811483
HPSCSR.14238.60	chr1:145926482-145927495:-	3	RBM8A	RBM8A-202	ENSG00000265241.6	ENST00000484825.1	unbiased	coding	matching	LR+SR	475.15	1.49287	6.84874	3.45708	100	100	2690	0.478864
HPSCSR.14238.62	chr1:145926146-145927495:-	3	RBM8A	RBM8A-203	ENSG00000265241.6	ENST00000498663.5	unbiased	coding	matching	LR+SR	407.515	1.28037	3.76297	1.88956	100	100	2690	0.462831
HPSCSR.14238.33	chr1:145933423-145958017:-	6	LIX1L	LIX1L-201	ENSG00000271601.4	ENST00000604000.4	depleted	coding	matching	SR	1244.98	3.9116	8.29072	4.32225	100	100	164	-5.463
HPSCSR.14238.54	chr1:145959441-145964575:-	4	ANKRD34A	ANKRD34A-201	ENSG00000272031.3	ENST00000606888.3	depleted	coding	matching	SR	65.9474	0.2072	0.494961	0.24115	100	100	26	-1.98299
HPSCSR.14238.22	chr1:145992435-145996579:-	8	TXNIP	TXNIP-204	ENSG00000265972.6	ENST00000582401.6	depleted	coding	matching	LR+SR	17385.5	54.6234	111.309	48.5887	100	100	1137	-4.19008
HPSCSR.14238.28	chr1:145993839-145995763:-	7	TXNIP	TXNIP-201	ENSG00000265972.6	ENST00000425134.2	depleted	coding	matching	LR+SR	297.127	0.933545	3.0824	1.58695	100	100	3	-1.70415
HPSCSR.14238.63	chr1:145993521-145995254:-	3	TXNIP	TXNIP-203	ENSG00000265972.6	ENST00000488537.1	depleted	coding	matching	SR	755.303	2.37309	5.30453	2.52489	100	100	12	-2.21747
HPSCSR.14238.70	chr1:145993579-145994216:-	2	TXNIP	TXNIP-202	ENSG00000265972.6	ENST00000486597.1	depleted	coding	matching	LR+SR	167.053	0.524863	2.72962	1.48211	100	100	13	-1.30838
HPSCSR.14246.16	chr1:145964690-145978848:+	8	POLR3GL	POLR3GL-202	ENSG00000121851.13	ENST00000369314.2	depleted	coding	matching	LR+SR	2231.98	7.01265	15.0583	7.53819	100	100	387	-6.92319
HPSCSR.14246.21	chr1:145964703-145978570:+	7	POLR3GL	POLR3GL-201	ENSG00000121851.13	ENST00000369313.7	enriched	coding	matching	SR	311.276	0.977998	5.39278	2.32964	100	100	387	1.38231
HPSCSR.14246.28	chr1:145964716-145978519:+	5	POLR3GL	POLR3GL-203	ENSG00000121851.13	ENST00000471706.1	unbiased	coding	matching	SR	340.769	1.07066	1.08875	0.334252	100	100	387	-0.72529
HPSCSR.14246.34	chr1:145926181-145942081:+	5	LIX1L-AS1	LIX1L-AS1-207	ENSG00000234222.6	ENST00000448561.5	depleted	coding	variant	SR	170.98	0.537201	1.80829	1.01486	100	50	8	-1.5461
HPSCSR.14246.50	chr1:145964702-145978848:+	3	POLR3GL	POLR3GL-204	ENSG00000121851.13	ENST00000622508.4	depleted	noncoding	matching	SR	89.3703	0.280793	0.559094	0.322135	100	100	387	-1.67573
HPSCSR.14240.2	chr1:146017470-146023867:-	3	HJV	HJV-207	ENSG00000168509.20	ENST00000636675.1	unbiased	coding	variant	SR	33.1245	0.104074	0.643614	0.282236	93.0469	33.3333	0	-0.400968
HPSCSR.14246.67	chr1:146035890-146036269:+	1	NA	NA	NA	NA	enriched	noncoding	novel	SR	340.129	1.06865	2.2824	0.654195	0	0	3	1.39269
HPSCSR.14238.81	chr1:146050441-146052244:-	1	AC239799.2	AC239799.2-201	ENSG00000287190.1	ENST00000659152.1	unbiased	noncoding	matching	LR+SR	149.829	0.470748	0.998859	0.330011	100	100	539	0.73646
HPSCSR.14246.61	chr1:146052626-146059356:+	2	LINC01719	LINC01719-201	ENSG00000233396.8	ENST00000452883.5	unbiased	noncoding	variant	SR	178.158	0.559754	0.922134	0.49439	100	16.6667	237	0.860394
HPSCSR.14252.1	chr1:146064739-146067294:-	1	NBPF10	NBPF10-201	ENSG00000271425.9	ENST00000583866.9	depleted	noncoding	variant	SR	1112.18	3.49436	7.40381	3.56627	14.8273	0	1	-1.80417
HPSCSR.14238.85	chr1:146068965-146069719:-	1	NBPF10	NBPF10-203	ENSG00000271425.9	ENST00000617010.2	unbiased	coding	variant	SR	211.222	0.663639	1.40815	0.663487	1.48753	0	0	-0.835295
HPSCSR.14238.95	chr1:146088457-146088656:-	1	NBPF10	NBPF10-203	ENSG00000271425.9	ENST00000617010.2	depleted	noncoding	variant	SR	181.943	0.571649	1.21296	0.62823	1.48753	0	0	-1.01702
HPSCSR.14238.94	chr1:146107342-146119779:-	2	NBPF10	NBPF10-203	ENSG00000271425.9	ENST00000617010.2	enriched	noncoding	variant	SR	39.9533	0.125529	0.354049	0.167908	1.93465	1.0989	0	1.26518
HPSCSR.14238.92	chr1:146090296-146116948:-	2	NBPF10	NBPF10-203	ENSG00000271425.9	ENST00000617010.2	unbiased	coding	variant	SR	33.3683	0.10484	0.202242	0.0916001	1.93465	1.0989	1	-0.374444
HPSCSR.14238.97	chr1:146121560-146229026:-	17	NBPF10	NBPF10-202	ENSG00000271425.9	ENST00000612520.2	unbiased	coding	variant	SR	178.507	0.56085	1.1767	0.50604	91.586	73.8095	103	-0.117642
HPSCSR.14238.99	chr1:146155352-146229026:-	5	NOTCH2NLA	NOTCH2NLA-201	ENSG00000264343.6	ENST00000362074.7	unbiased	coding	matching	SR	819.227	2.57393	4.79685	1.9855	100	100	103	-0.590429
HPSCSR.14259.3	chr1:146298170-146298715:+	1	NUDT4P2	NUDT4P2-201	ENSG00000271121.2	ENST00000578341.2	unbiased	coding	matching	SR	7544.37	23.7037	50.2959	25.7432	100	100	0	-0.939508
HPSCSR.14265.2	chr1:146312583-146376898:-	6	SEC22B4P	SEC22B4P-201	ENSG00000277406.2	ENST00000618406.1	unbiased	noncoding	variant	SR	290.366	0.912303	1.6525	0.500483	100	83.3333	8086	-0.883049
HPSCSR.14265.6	chr1:146368970-146370229:-	2	SEC22B4P	SEC22B4P-202	ENSG00000277406.2	ENST00000643391.1	enriched	noncoding	novel	SR	897.792	2.82077	4.7989	1.94291	0	0	5	20
HPSCSR.14278.3	chr1:146386263-146386532:+	1	NA	NA	NA	NA	unbiased	noncoding	novel	SR	450.307	1.41482	3.00204	0.546403	0	0	2	0.0849349
HPSCSR.14278.1	chr1:146387202-146388092:+	2	AC245407.2	AC245407.2-201	ENSG00000287978.1	ENST00000660431.1	depleted	noncoding	matching	SR	100.287	0.315092	1.37266	0.397703	100	100	67	-1.26418
HPSCSR.14278.4	chr1:146387202-146388092:+	1	AC245407.2	AC245407.2-201	ENSG00000287978.1	ENST00000660431.1	depleted	noncoding	variant	SR	461.4	1.44968	2.53418	1.11135	100	50	67	-1.02806
HPSCSR.14282.1	chr1:146527757-146532040:-	2	NA	NA	NA	NA	enriched	noncoding	novel	SR	230.285	0.723532	1.51262	0.785204	0	0	5	2.45347
HPSCSR.14294.17	chr1:146526907-146641639:+	12	HYDIN2	HYDIN2-205	ENSG00000276975.3	ENST00000648235.1	unbiased	coding	matching	SR	173.808	0.546087	0.948983	0.48444	100	100	0	0.205659
HPSCSR.14291.1	chr1:146938987-146959862:-	2	PFN1P8	PFN1P8-201	ENSG00000244371.2	ENST00000497012.2	unbiased	noncoding	variant	SR	242.268	0.761182	1.37423	0.600074	100	0	6	-0.740534
HPSCSR.14292.1	chr1:146962260-146976922:-	3	NA	NA	NA	NA	unbiased	noncoding	novel	SR	86.2698	0.271051	0.749398	0.419021	0	0	2	-0.395776
HPSCSR.14292.3	chr1:146962260-146976922:-	3	NA	NA	NA	NA	unbiased	noncoding	novel	SR	67.2533	0.211303	0.476892	0.221933	0	0	2	0.777855
HPSCSR.14292.5	chr1:146964426-146972859:-	2	NA	NA	NA	NA	unbiased	noncoding	novel	SR	176.662	0.555055	1.23943	0.360579	0	0	7	-0.91216
HPSCSR.14293.1	chr1:146987312-146994308:-	3	NA	NA	NA	NA	unbiased	noncoding	novel	SR	90.2022	0.283406	0.549205	0.286378	0	0	1	0.415235
HPSCSR.14293.2	chr1:146987312-146992746:-	2	NA	NA	NA	NA	unbiased	noncoding	novel	SR	212.156	0.666572	1.3403	0.708346	0	0	0	-0.379083
HPSCSR.14293.5	chr1:146984986-146991968:-	2	NA	NA	NA	NA	unbiased	noncoding	novel	SR	89.4146	0.280932	0.393675	0.17489	0	0	1	0.811274
HPSCSR.14293.7	chr1:146984986-146991968:-	2	NA	NA	NA	NA	depleted	noncoding	novel	SR	56.3534	0.177057	0.554064	0.332971	0	0	1	-1.32422
HPSCSR.14293.3	chr1:146984986-146990431:-	2	NA	NA	NA	NA	unbiased	coding	novel	SR	54.5505	0.171392	0.36737	0.155885	0	0	0	-0.168909
HPSCSR.14293.4	chr1:146987312-146991112:-	2	NA	NA	NA	NA	unbiased	noncoding	novel	SR	49.2562	0.154758	0.341931	0.174596	0	0	0	-0.349765
HPSCSR.14294.4	chr1:146938744-146996202:+	36	NBPF12	NBPF12-208	ENSG00000268043.7	ENST00000617931.4	unbiased	coding	matching	SR	196.341	0.616884	1.93817	1.22674	100	100	55	0.229733
HPSCSR.14294.10	chr1:146957660-146996093:+	28	NBPF12	NBPF12-206	ENSG00000268043.7	ENST00000617844.4	unbiased	coding	variant	SR	879.132	2.76215	2.1495	1.03265	88.0177	80.8824	12	-0.855459
HPSCSR.14294.9	chr1:146949314-146996093:+	28	NBPF12	NBPF12-203	ENSG00000268043.7	ENST00000611443.4	unbiased	coding	matching	SR	585.623	1.83997	5.01903	2.61788	100	100	3	-0.0634193
HPSCSR.14294.11	chr1:146957660-146996093:+	26	NBPF12	NBPF12-206	ENSG00000268043.7	ENST00000617844.4	unbiased	coding	variant	SR	432.403	1.35857	1.87378	0.75903	84.461	75	12	0.601789
HPSCSR.14294.12	chr1:146926890-146996093:+	26	NBPF12	NBPF12-208	ENSG00000268043.7	ENST00000617931.4	unbiased	coding	variant	SR	36.0956	0.113409	0.472116	0.268188	73.4032	62.5	0	0.180863
HPSCSR.14294.13	chr1:146926890-146996093:+	26	NBPF12	NBPF12-208	ENSG00000268043.7	ENST00000617931.4	unbiased	coding	variant	SR	27.5173	0.086457	0.417445	0.204925	73.4032	62.5	0	0.587276
HPSCSR.14294.14	chr1:146926890-146996093:+	20	NBPF12	NBPF12-208	ENSG00000268043.7	ENST00000617931.4	unbiased	coding	variant	SR	62.6344	0.196791	0.903853	0.523362	61.8893	47.2222	0	-0.261646
HPSCLR.20820.1	chr1:146938328-146941758:+	1	NBPF12	NBPF12-208	ENSG00000268043.7	ENST00000617931.4	unbiased	noncoding	variant	LR	52.9274	0.166293	0.704556	0.370569	3.38479	0	86	0.262761
HPSCSR.14293.8	chr1:146996221-147002710:-	1	AC244394.2	AC244394.2-201	ENSG00000234225.2	ENST00000425109.2	depleted	noncoding	variant	SR	66.9929	0.210485	0.45374	0.240856	54.6939	0	1	-1.54668
HPSCSR.14298.2	chr1:147002904-147004825:-	1	AC244394.2	AC244394.2-202	ENSG00000234225.2	ENST00000455718.2	unbiased	noncoding	variant	SR	34.3018	0.107773	0.294739	0.173869	57.582	0	0	0.622924
HPSCSR.14297.1	chr1:147003641-147004825:+	1	NA	NA	NA	NA	unbiased	noncoding	novel	SR	3.71292	0.011666	0.182728	0.106557	0	0	2	0.867414
HPSCSR.14318.13	chr1:147037375-147037735:-	1	NBPF13P	NBPF13P-201	ENSG00000227242.4	ENST00000444082.2	unbiased	noncoding	novel	SR	89.1357	0.280056	0.594238	0.370564	0	0	3	-0.668366
HPSCSR.14322.2	chr1:147082338-147083578:-	1	AC241584.1	AC241584.1-201	ENSG00000230832.3	ENST00000438469.2	depleted	coding	matching	LR+SR	804.659	2.52816	5.35066	3.03106	100	100	31	-3.10487
HPSCSR.14317.1	chr1:147050817-147052481:+	1	AC244394.1	AC244394.1-201	ENSG00000225603.3	ENST00000435000.2	enriched	coding	matching	LR+SR	141.677	0.445135	0.889818	0.576103	100	100	380	1.05623
HPSCLR.20824.1	chr1:147050737-147054211:+	1	AC244394.1	AC244394.1-201	ENSG00000225603.3	ENST00000435000.2	enriched	coding	matching	LR	2.19786	0.006905	0.40878	0.279091	100	0	381	7.33125
HPSCSR.14512.1	chr1:153379834-153380136:-	1	LAPTM4BP1	LAPTM4BP1-201	ENSG00000237008.2	ENST00000447781.2	unbiased	noncoding	variant	SR	380.969	1.19697	2.53979	1.69376	43.913	0	20	0.0282559
HPSCSR.14546.1	chr1:147162570-147166499:+	1	NA	NA	NA	NA	unbiased	noncoding	novel	SR	264.781	0.831916	1.76498	0.905219	0	0	16	0.635317
HPSCSR.14546.2	chr1:147166615-147167769:+	2	NA	NA	NA	NA	unbiased	noncoding	novel	SR	685.113	2.15256	3.86319	2.01317	0	0	6	0.350574
HPSCSR.14542.2	chr1:147155106-147172470:-	8	PRKAB2	PRKAB2-201	ENSG00000131791.8	ENST00000254101.4	unbiased	coding	matching	LR+SR	4162.44	13.078	35.1887	18.0091	100	100	524	0.416542
HPSCSR.14542.3	chr1:147162512-147172550:-	5	PRKAB2	PRKAB2-202	ENSG00000131791.8	ENST00000474939.1	enriched	coding	matching	SR	1020.25	3.20551	4.75904	2.10972	100	100	526	1.87862
HPSCSR.14542.4	chr1:147159219-147162510:-	4	PRKAB2	PRKAB2-203	ENSG00000131791.8	ENST00000496858.1	enriched	noncoding	matching	LR+SR	91.1758	0.286465	1.15597	0.640464	100	100	16	3.35145
HPSCSR.14542.5	chr1:147155106-147162510:-	3	PRKAB2	PRKAB2-203	ENSG00000131791.8	ENST00000496858.1	unbiased	noncoding	variant	SR	3548.59	11.1493	16.7744	9.27083	100	62.5	16	0.506107
HPSCSR.14542.6	chr1:147173543-147174422:-	1	NA	NA	NA	NA	unbiased	noncoding	novel	SR	182.484	0.573347	1.21639	0.551323	0	0	3	-0.397423
HPSCSR.14542.7	chr1:147175174-147177989:-	2	FMO5	FMO5-205	ENSG00000131781.13	ENST00000527849.5	depleted	noncoding	variant	SR	379.572	1.19258	2.55186	1.40085	43.1535	0	27	-1.23473
HPSCSR.14542.8	chr1:147186261-147225339:-	9	FMO5	FMO5-201	ENSG00000131781.13	ENST00000254090.9	depleted	coding	matching	SR	118.213	0.371413	0.8318	0.42869	100	100	33	-2.34103
HPSCSR.14542.9	chr1:147184492-147225638:-	9	FMO5	FMO5-208	ENSG00000131781.13	ENST00000578284.5	depleted	coding	matching	SR	27.7063	0.08705	0.234073	0.120315	100	100	5	-1.68228
HPSCSR.14542.13	chr1:147213359-147243137:-	4	FMO5	FMO5-205	ENSG00000131781.13	ENST00000527849.5	unbiased	coding	variant	SR	133.371	0.41904	0.530422	0.185272	29.5021	33.3333	36	0.311826
HPSCSR.14542.15	chr1:147203276-147204932:-	1	CCT8P1	CCT8P1-201	ENSG00000226015.2	ENST00000413611.2	unbiased	coding	matching	LR+SR	4070.02	12.7876	27.0429	14.8639	100	100	66	-0.179899
HPSCLR.20831.1	chr1:147212007-147217237:-	1	FMO5	FMO5-204	ENSG00000131781.13	ENST00000478432.1	depleted	coding	variant	LR	35.7653	0.112371	0.220611	0.114254	72.2914	0	0	-1.23173
HPSCSR.14542.17	chr1:147259834-147264425:-	1	LINC00624	LINC00624-201	ENSG00000278811.4	ENST00000619867.4	unbiased	noncoding	variant	SR	409.905	1.28788	3.63198	1.74377	37.0142	0	10	0.760949
HPSCSR.14546.3	chr1:147242684-147295762:+	23	CHD1L	CHD1L-202	ENSG00000131778.19	ENST00000369258.8	unbiased	coding	variant	LR+SR	1750.03	5.49843	8.42178	3.94285	100	97.8261	1201	-0.151158
HPSCSR.14546.4	chr1:147242677-147295762:+	23	CHD1L	CHD1L-219	ENSG00000131778.19	ENST00000651226.1	depleted	coding	variant	LR+SR	1115.8	3.50573	5.75249	3.28954	100	95.6522	1196	-1.76323
HPSCSR.14546.5	chr1:147242684-147295762:+	23	CHD1L	CHD1L-202	ENSG00000131778.19	ENST00000369258.8	enriched	coding	matching	LR+SR	204.302	0.641898	19.816	11.7322	100	100	1201	1.02773
HPSCSR.14546.6	chr1:147242709-147295616:+	22	CHD1L	CHD1L-225	ENSG00000131778.19	ENST00000651820.1	enriched	coding	matching	SR	2701.65	8.48831	9.29717	3.99714	100	100	1200	1.20575
HPSCSR.14546.12	chr1:147242698-147295585:+	21	CHD1L	CHD1L-212	ENSG00000131778.19	ENST00000650714.1	enriched	coding	matching	LR+SR	971.945	3.05376	14.3654	6.50087	100	100	1205	5.35238
HPSCLR.20830.3	chr1:147242684-147295765:+	17	CHD1L	CHD1L-203	ENSG00000131778.19	ENST00000369259.4	enriched	coding	matching	LR	2093.38	6.5772	20.401	8.35139	100	100	1201	1.94024
HPSCSR.14546.14	chr1:147242654-147295730:+	12	CHD1L	CHD1L-233	ENSG00000131778.19	ENST00000652587.1	enriched	coding	matching	LR+SR	254.235	0.798781	2.66798	1.08158	100	100	1169	20
HPSCSR.14546.16	chr1:147242746-147260046:+	6	CHD1L	CHD1L-209	ENSG00000131778.19	ENST00000492728.1	unbiased	coding	matching	LR+SR	640.891	2.01362	5.86523	3.34982	100	100	1037	0.886092
HPSCSR.14546.21	chr1:147172744-147179126:+	3	PDIA3P1	PDIA3P1-203	ENSG00000180867.11	ENST00000649713.1	unbiased	coding	matching	SR	8852.8	27.8146	25.7562	11.9533	100	100	231	0.385989
HPSCLR.20830.7	chr1:147261402-147269667:+	3	CHD1L	CHD1L-211	ENSG00000131778.19	ENST00000639534.1	enriched	noncoding	variant	LR	1014.92	3.18879	5.90395	3.04531	44.4056	13.3333	15	1.08681
HPSCSR.14546.20	chr1:147270904-147275409:+	3	CHD1L	CHD1L-207	ENSG00000131778.19	ENST00000485113.5	enriched	coding	matching	SR	109.848	0.345131	1.68573	0.983824	100	100	5	1.38066
HPSCSR.14546.19	chr1:147173385-147210075:+	3	AC242426.2	AC242426.2-204	ENSG00000237188.5	ENST00000606757.1	unbiased	noncoding	matching	SR	37.0494	0.116405	0.240958	0.113739	100	100	31	-0.664667
HPSCSR.14546.22	chr1:147172771-147175205:+	2	PDIA3P1	PDIA3P1-201	ENSG00000180867.11	ENST00000440377.2	unbiased	noncoding	matching	LR+SR	551.649	1.73323	3.37106	1.73015	100	100	199	0.785403
HPSCSR.14546.23	chr1:147178113-147179622:+	1	PDIA3P1	PDIA3P1-202	ENSG00000180867.11	ENST00000471856.1	depleted	coding	matching	LR+SR	7067.56	22.2056	55.2424	39.6794	100	100	59	-5.42356
HPSCSR.14542.18	chr1:147264585-147267425:-	1	LINC00624	LINC00624-201	ENSG00000278811.4	ENST00000619867.4	enriched	noncoding	novel	SR	394.298	1.23885	2.45474	1.23437	0	0	9	1.40493
HPSCSR.14546.25	chr1:147321968-147327814:+	1	NA	NA	NA	NA	enriched	noncoding	novel	SR	99.3927	0.312282	0.662618	0.302531	0	0	0	4.18609
HPSCSR.14547.1	chr1:147321968-147327816:-	1	LINC00624	LINC00624-201	ENSG00000278811.4	ENST00000619867.4	enriched	noncoding	novel	SR	99.3637	0.312191	0.662425	0.302437	0	0	0	4.18641
HPSCSR.14542.22	chr1:147382192-147517875:-	4	LINC00624	LINC00624-202	ENSG00000278811.4	ENST00000621316.1	unbiased	noncoding	matching	SR	26.4621	0.083141	0.268153	0.136091	100	100	4	0.550767
HPSCSR.14613.11	chr1:147622528-147623843:-	1	NA	NA	NA	NA	unbiased	noncoding	novel	SR	499.823	1.57039	3.33103	1.55221	0	0	8	0.408754
HPSCSR.14613.1	chr1:147642230-147670524:-	10	ACP6	ACP6-205	ENSG00000162836.12	ENST00000583509.7	enriched	coding	matching	LR+SR	475.894	1.49521	3.56461	1.75819	100	100	225	1.30341
HPSCSR.14613.3	chr1:147647368-147670283:-	8	ACP6	ACP6-208	ENSG00000162836.12	ENST00000613673.4	unbiased	coding	matching	SR	389.933	1.22513	3.77531	1.99338	100	100	95	0.448463
HPSCSR.14613.2	chr1:147649817-147670048:-	8	ACP6	ACP6-203	ENSG00000162836.12	ENST00000487562.5	enriched	coding	matching	LR+SR	52.6466	0.16541	1.19632	0.594582	100	100	25	1.13683
HPSCSR.14613.8	chr1:147629652-147659001:-	6	ACP6	ACP6-205	ENSG00000162836.12	ENST00000583509.7	enriched	coding	variant	SR	133.66	0.419946	1.21744	0.658655	85.7246	50	5	1.17039
HPSCSR.14613.7	chr1:147629652-147659001:-	6	ACP6	ACP6-206	ENSG00000162836.12	ENST00000609196.5	unbiased	coding	variant	SR	97.107	0.305101	0.8756	0.450044	100	83.3333	5	0.280271
HPSCSR.14577.2	chr1:147541501-147626216:+	10	BCL9	BCL9-201	ENSG00000116128.11	ENST00000234739.8	enriched	coding	matching	LR+SR	8919.94	28.0256	58.9454	31.0599	100	100	542	2.16276
HPSCSR.14577.3	chr1:147600196-147615902:+	7	BCL9	BCL9-201	ENSG00000116128.11	ENST00000234739.8	enriched	coding	variant	SR	823.955	2.58879	4.0676	2.18355	18.3713	60	361	3.03761
HPSCSR.14577.4	chr1:147611613-147615902:+	4	BCL9	BCL9-202	ENSG00000116128.11	ENST00000473292.1	enriched	coding	matching	LR+SR	1142.37	3.58921	4.07241	2.29574	100	100	32	1.21366
HPSCSR.14577.5	chr1:147600196-147611693:+	4	BCL9	BCL9-203	ENSG00000116128.11	ENST00000497938.1	enriched	coding	matching	LR+SR	14.5694	0.045776	4.31876	2.38228	100	100	361	3.85239
HPSCSR.14615.1	chr1:147756200-147773354:-	3	GJA5	GJA5-201	ENSG00000265107.3	ENST00000430508.1	unbiased	coding	variant	SR	271.89	0.854252	0.433542	0.276205	100	75	12	-0.543216
HPSCSR.14615.3	chr1:147756200-147773362:-	2	GJA5	GJA5-203	ENSG00000265107.3	ENST00000621517.1	unbiased	coding	matching	LR+SR	68.0966	0.213953	1.71826	0.940731	100	100	14	-0.865193
HPSCSR.14615.2	chr1:147758484-147773354:-	2	GJA5	GJA5-201	ENSG00000265107.3	ENST00000430508.1	unbiased	coding	matching	LR+SR	1.44528	0.004541	0.465512	0.262982	100	100	12	-0.637581
HPSCSR.14617.1	chr1:147954403-147968461:-	2	NA	NA	NA	NA	unbiased	noncoding	novel	SR	87.2493	0.274129	0.573872	0.212917	0	0	0	0.0563381
HPSCSR.14612.2	chr1:147928420-147993592:+	14	GPR89B	GPR89B-201	ENSG00000188092.15	ENST00000314163.12	unbiased	coding	matching	LR+SR	1194.79	3.75392	14.3828	8.65537	100	100	1316	-0.289803
HPSCSR.14612.1	chr1:147928393-147993592:+	14	GPR89B	GPR89B-205	ENSG00000188092.15	ENST00000488165.5	unbiased	coding	matching	LR+SR	431.243	1.35492	8.53747	4.94495	100	96.4286	1317	-0.124894
HPSCSR.14612.3	chr1:147944082-147986273:+	8	GPR89B	GPR89B-208	ENSG00000188092.15	ENST00000491975.5	unbiased	coding	matching	SR	126.987	0.39898	2.0516	0.835781	100	100	5	0.18902
HPSCSR.14612.4	chr1:147928436-147966645:+	7	GPR89B	GPR89B-203	ENSG00000188092.15	ENST00000468618.6	enriched	coding	matching	SR	2997.92	9.41918	8.12121	4.04242	100	100	1305	20
HPSCSR.14612.5	chr1:147966771-147993339:+	7	GPR89B	GPR89B-206	ENSG00000188092.15	ENST00000488603.5	enriched	coding	matching	SR	2168.92	6.81452	3.9869	1.88694	100	100	4	1.07498
HPSCSR.14612.8	chr1:147968935-147993339:+	5	GPR89B	GPR89B-207	ENSG00000188092.15	ENST00000490955.1	unbiased	coding	matching	LR+SR	488.469	1.53472	10.747	4.41949	100	100	4	0.772687
HPSCSR.14612.13	chr1:148011799-148012228:+	1	AC239803.1	AC239803.1-201	ENSG00000273059.1	ENST00000610161.1	unbiased	noncoding	matching	SR	50.7188	0.159354	0.419035	0.208688	100	100	3	0.605879
HPSCSR.14614.3	chr1:147993593-148009592:-	6	PDZK1P1	PDZK1P1-202	ENSG00000215859.9	ENST00000425209.1	unbiased	coding	variant	SR	76.3883	0.240005	0.371322	0.193109	100	78.5714	2	0.175747
HPSCSR.14614.5	chr1:147994301-148012099:-	4	PDZK1P1	PDZK1P1-202	ENSG00000215859.9	ENST00000425209.1	unbiased	coding	variant	SR	111.449	0.350161	0.721618	0.305184	100	50	1	-0.132241
HPSCSR.14614.7	chr1:148009421-148014956:-	3	PDZK1P1	PDZK1P1-203	ENSG00000215859.9	ENST00000616036.1	enriched	noncoding	variant	SR	31.8525	0.100078	0.296492	0.132996	100	62.5	41	20
HPSCSR.14614.10	chr1:148016259-148025746:-	2	NA	NA	NA	NA	unbiased	noncoding	novel	SR	39.2428	0.123297	0.243459	0.127238	0	0	1	0.923057
HPSCSR.14612.9	chr1:148015440-148025934:+	5	LINC02804	LINC02804-203	ENSG00000274372.5	ENST00000659447.1	unbiased	noncoding	matching	SR	55.8845	0.175584	0.561009	0.288388	100	100	5	0.718126
HPSCSR.14612.10	chr1:148021850-148025931:+	3	LINC02804	LINC02804-201	ENSG00000274372.5	ENST00000614663.4	enriched	noncoding	matching	SR	67.4204	0.211828	0.61655	0.26762	100	100	6	2.42889
HPSCSR.14612.12	chr1:148023866-148025934:+	2	LINC02804	LINC02804-205	ENSG00000274372.5	ENST00000668298.1	unbiased	noncoding	matching	SR	99.5588	0.312804	0.592714	0.243588	100	100	2	0.836776
HPSCLR.20834.1	chr1:148012922-148014940:+	1	LINC02804	LINC02804-204	ENSG00000274372.5	ENST00000665117.1	enriched	coding	variant	LR	808.291	2.53957	5.4436	2.50012	30.5749	0	1	2.55067
HPSCSR.14612.28	chr1:148118724-148126832:+	2	NA	NA	NA	NA	unbiased	noncoding	novel	SR	339.005	1.06512	2.18118	1.09462	0	0	2	0.633477
HPSCSR.14612.30	chr1:148124065-148124900:+	1	NA	NA	NA	NA	unbiased	noncoding	novel	SR	383.117	1.20372	2.55331	1.41779	0	0	1	0.565129
HPSCSR.14612.27	chr1:148127285-148135125:+	2	PFN1P4	PFN1P4-201	ENSG00000225080.1	ENST00000450970.1	unbiased	noncoding	variant	SR	295.445	0.928259	0.893693	0.346166	100	0	1	-0.235362
HPSCSR.14612.25	chr1:148135810-148149566:+	2	ABHD17AP1	ABHD17AP1-201	ENSG00000198658.4	ENST00000358206.4	depleted	coding	variant	SR	240.988	0.75716	1.1346	0.50893	100	50	1	-1.75154
HPSCSR.14699.2	chr1:148162733-148174935:+	3	LINC02805	LINC02805-212	ENSG00000232265.8	ENST00000656778.1	unbiased	noncoding	matching	SR	21.1869	0.066567	0.246924	0.134131	100	100	10	0.73305
HPSCSR.14699.3	chr1:148156196-148158546:+	2	LINC02805	LINC02805-213	ENSG00000232265.8	ENST00000657111.1	unbiased	noncoding	matching	SR	47.0177	0.147725	0.306575	0.16375	100	100	4	0.445387
HPSCSR.14699.6	chr1:148168558-148172946:+	1	LINC02805	LINC02805-220	ENSG00000232265.8	ENST00000668803.1	enriched	noncoding	novel	SR	83.4481	0.262186	0.556283	0.291865	0	0	0	1.61191
HPSCSR.14701.1	chr1:148200633-148205625:+	2	NA	NA	NA	NA	enriched	noncoding	novel	SR	193.614	0.608316	1.29048	0.665473	0	0	20	2.99201
HPSCSR.14697.19	chr1:148234273-148234489:+	1	AC239809.1	AC239809.1-201	ENSG00000224335.2	ENST00000450470.2	enriched	noncoding	matching	SR	76.4724	0.240269	0.509816	0.228633	100	100	1	1.23776
HPSCSR.14697.20	chr1:148246169-148246685:+	1	AC239809.2	AC239809.2-201	ENSG00000227700.1	ENST00000415381.1	unbiased	coding	matching	SR	139.94	0.439676	0.9326	0.429017	100	100	7	0.812495
HPSCSR.14697.10	chr1:148280750-148288726:+	3	NA	NA	NA	NA	enriched	noncoding	novel	SR	19.626	0.061663	0.20492	0.0964393	0	0	38	1.9566
HPSCSR.14697.21	chr1:148301602-148317685:+	1	AC245100.1	AC245100.1-201	ENSG00000224481.3	ENST00000648583.1	enriched	noncoding	novel	SR	1.39261	0.004375	0.251179	0.124921	0	0	1	1.73281
HPSCSR.14697.7	chr1:148328369-148358244:+	4	AC245100.1	AC245100.1-203	ENSG00000224481.3	ENST00000654570.1	enriched	coding	variant	SR	44.5361	0.139928	0.30601	0.162515	24.2869	0	1	1.83086
HPSCSR.14700.3	chr1:148334649-148335899:+	2	AC245100.1	AC245100.1-204	ENSG00000224481.3	ENST00000653053.1	unbiased	noncoding	variant	SR	66.7943	0.209861	0.431644	0.180778	21.3052	0	138	0.174321
HPSCSR.14697.11	chr1:148329102-148331161:+	2	AC245100.1	AC245100.1-205	ENSG00000224481.3	ENST00000662680.1	enriched	noncoding	matching	SR	49.0956	0.154253	0.291169	0.153153	100	100	11	1.72129
HPSCSR.14702.1	chr1:148362444-148362992:+	2	NA	NA	NA	NA	enriched	coding	novel	SR	146.22	0.459409	0.880565	0.342974	0	0	180	1.0597
HPSCSR.14698.8	chr1:148379554-148385824:+	2	NA	NA	NA	NA	unbiased	noncoding	novel	SR	23.5448	0.073976	0.206182	0.0915058	0	0	10	0.804559
HPSCSR.14698.3	chr1:148395410-148432955:+	4	AC245100.4	AC245100.4-201	ENSG00000231551.8	ENST00000634549.1	unbiased	noncoding	variant	SR	27.3487	0.085927	0.349602	0.185235	90.4806	37.5	1	-0.919167
HPSCSR.14698.12	chr1:148433641-148434777:+	1	NA	NA	NA	NA	unbiased	noncoding	novel	SR	881.871	2.77075	5.87891	3.0352	0	0	7	0.0471044
HPSCSR.14614.13	chr1:148159213-148246747:-	13	AC239809.3	AC239809.3-201	ENSG00000227733.10	ENST00000599640.6	enriched	noncoding	matching	SR	11.831	0.037172	2.5064	1.48038	100	100	44	1.71792
HPSCSR.14614.21	chr1:148205761-148246663:-	7	AC239809.3	AC239809.3-223	ENSG00000227733.10	ENST00000661240.1	unbiased	noncoding	matching	SR	83.7611	0.263169	0.335966	0.165981	100	100	52	0.599864
HPSCSR.14614.30	chr1:148102088-148110557:-	6	NBPF11	NBPF11-204	ENSG00000263956.6	ENST00000614785.4	depleted	coding	variant	SR	326.528	1.02592	3.10802	1.86725	63.7578	25	0	-1.54569
HPSCSR.14614.36	chr1:148129896-148152364:-	5	NBPF11	NBPF11-205	ENSG00000263956.6	ENST00000615281.4	enriched	coding	variant	SR	76.4196	0.240103	0.837436	0.397023	19.767	10.4167	86	2.54501
HPSCSR.14614.42	chr1:148432959-148459689:-	4	LINC01138	LINC01138-204	ENSG00000274020.4	ENST00000613452.1	depleted	noncoding	variant	SR	830.474	2.60927	4.69052	2.17301	93.5238	83.3333	83	-1.00656
HPSCSR.14614.41	chr1:148129896-148152364:-	4	NBPF11	NBPF11-205	ENSG00000263956.6	ENST00000615281.4	unbiased	noncoding	variant	SR	133.261	0.418693	0.995104	0.517123	20.3131	10.4167	86	0.190005
HPSCSR.14614.37	chr1:148362995-148459813:-	4	LINC01138	LINC01138-206	ENSG00000274020.4	ENST00000622328.1	unbiased	noncoding	matching	SR	44.1123	0.138597	0.268931	0.126556	100	100	157	-0.182916
HPSCSR.14614.38	chr1:148196098-148205749:-	4	AC239809.3	AC239809.3-204	ENSG00000227733.10	ENST00000614606.4	enriched	noncoding	matching	SR	33.3697	0.104844	0.49219	0.300663	100	100	2	20
HPSCSR.14614.40	chr1:148290889-148296776:-	4	LINC01138	LINC01138-203	ENSG00000274020.4	ENST00000445201.2	enriched	noncoding	matching	SR	9.23096	0.029003	1.03915	0.471507	100	100	4	1.17955
HPSCSR.14614.43	chr1:148432959-148459757:-	3	LINC01138	LINC01138-204	ENSG00000274020.4	ENST00000613452.1	enriched	noncoding	matching	SR	851.452	2.67518	6.36367	3.35788	100	100	129	20
HPSCSR.14614.44	chr1:148458501-148460150:-	3	LINC01138	LINC01138-202	ENSG00000274020.4	ENST00000440862.2	unbiased	noncoding	matching	SR	209.047	0.656806	1.16448	0.472825	100	100	63	0.386684
HPSCSR.14614.49	chr1:148224735-148246747:-	3	AC239809.3	AC239809.3-227	ENSG00000227733.10	ENST00000663970.1	unbiased	noncoding	matching	SR	70.3197	0.220937	0.26051	0.11871	100	100	44	-0.147375
HPSCSR.14614.45	chr1:148271884-148280749:-	3	LINC01731	LINC01731-201	ENSG00000234283.1	ENST00000428035.1	unbiased	noncoding	matching	SR	50.7341	0.159402	0.303876	0.15643	100	100	36	0.846554
HPSCSR.14614.47	chr1:148196250-148205752:-	3	AC239809.3	AC239809.3-205	ENSG00000227733.10	ENST00000482381.2	enriched	noncoding	matching	LR+SR	30.3358	0.095312	0.686378	0.416428	100	100	2	20
HPSCSR.14614.59	chr1:148434774-148459840:-	2	LINC01138	LINC01138-205	ENSG00000274020.4	ENST00000614292.1	enriched	noncoding	matching	SR	491.206	1.54332	3.4034	1.80529	100	100	167	1.3795
HPSCSR.14614.54	chr1:148206002-148217078:-	2	AC239809.3	AC239809.3-207	ENSG00000227733.10	ENST00000599387.5	enriched	noncoding	matching	SR	42.2312	0.132686	0.58066	0.327906	100	100	3	1.49277
HPSCSR.14614.74	chr1:148522762-148533551:-	2	NBPF14	NBPF14-209	ENSG00000270629.6	ENST00000621066.4	depleted	noncoding	variant	SR	40.8582	0.128372	1.69675	0.901149	30.8174	0	0	-2.20942
HPSCSR.14614.57	chr1:148208094-148218888:-	2	AC239809.3	AC239809.3-214	ENSG00000227733.10	ENST00000496508.1	unbiased	noncoding	matching	SR	1.1549	0.003629	0.35053	0.176001	100	100	0	0.225444
HPSCSR.14614.87	chr1:148358245-148358686:-	1	AC245100.6	AC245100.6-201	ENSG00000272824.1	ENST00000609678.1	unbiased	noncoding	matching	SR	133.267	0.418712	0.888446	0.383796	100	100	1	-0.731822
HPSCSR.14726.1	chr1:148479824-148483679:-	1	PPIAL4G	PPIAL4G-201	ENSG00000236334.2	ENST00000419275.2	unbiased	coding	matching	SR	125.308	0.393704	0.835394	0.463728	100	100	1	-0.496435
HPSCSR.14614.86	chr1:148317683-148318013:-	1	AC245100.5	AC245100.5-201	ENSG00000235988.1	ENST00000452108.1	enriched	coding	matching	SR	106.326	0.334067	0.708842	0.342216	100	100	4	20
HPSCSR.14704.2	chr1:148458814-148459871:+	1	AC245100.7	AC245100.7-202	ENSG00000280649.2	ENST00000629247.1	depleted	noncoding	matching	SR	1.02376	0.003217	2.59515	1.66594	100	100	69	-1.73564
HPSCSR.14705.1	chr1:148539172-148539401:+	1	NA	NA	NA	NA	unbiased	noncoding	novel	SR	41.35	0.129918	0.275667	0.159526	0	0	1	0.0319532
HPSCSR.14614.14	chr1:148558961-148679742:-	12	NBPF14	NBPF14-207	ENSG00000270629.6	ENST00000619423.4	depleted	coding	variant	SR	257.698	0.809663	1.53711	0.687396	13.517	9.85915	263	-1.41755
HPSCSR.14614.50	chr1:148573228-148574977:-	3	NBPF14	NBPF14-209	ENSG00000270629.6	ENST00000621066.4	unbiased	noncoding	variant	SR	511.472	1.60699	3.19481	1.24481	9.10082	9.09091	1	-0.472851
HPSCSR.14614.53	chr1:148534119-148569371:-	3	NBPF14	NBPF14-205	ENSG00000270629.6	ENST00000614999.4	enriched	coding	variant	SR	123.047	0.386602	0.797732	0.278227	3.39286	3.0303	0	1.8702
HPSCSR.14614.52	chr1:148534119-148536340:-	3	NBPF14	NBPF14-205	ENSG00000270629.6	ENST00000614999.4	enriched	coding	variant	SR	110.804	0.348135	0.644895	0.243095	3.39286	3.0303	0	18.1959
HPSCSR.14614.60	chr1:148549539-148550488:-	2	NBPF14	NBPF14-205	ENSG00000270629.6	ENST00000614999.4	enriched	coding	variant	SR	797.061	2.50429	5.35116	1.49595	1.67659	1.51515	0	20
HPSCSR.14614.61	chr1:148563723-148569371:-	2	NBPF14	NBPF14-209	ENSG00000270629.6	ENST00000621066.4	enriched	coding	variant	SR	506.617	1.59174	3.37069	1.1819	4.6049	4.54545	0	1.8472
HPSCSR.14614.62	chr1:148544831-148550488:-	2	NBPF14	NBPF14-205	ENSG00000270629.6	ENST00000614999.4	enriched	coding	variant	SR	482.178	1.51496	3.05653	0.835719	1.67659	1.51515	0	20
HPSCSR.14614.63	chr1:148563723-148564655:-	2	NBPF14	NBPF14-209	ENSG00000270629.6	ENST00000621066.4	enriched	coding	variant	SR	390.589	1.22719	2.65736	0.915081	4.6049	4.54545	0	20
HPSCSR.14614.64	chr1:148554247-148555196:-	2	NBPF14	NBPF14-205	ENSG00000270629.6	ENST00000614999.4	enriched	coding	variant	SR	296.616	0.931937	2.01126	0.794931	1.67659	1.51515	0	1.73309
