## Supplementary Table 3 for "Transposable Element-Gene Splicing Modulates the Transcriptional Landscape of Human Pluripotent Stem Cells" (part 2 of 3)

### Sheet: hPSC_details (continued)
hPSC_ID	Coordinates	Exon_count	Closest_gene_name	Closest_transcript_name	Closest_gene_ID	Closest_transcript_ID	Bodymass_tag	FEELnctype	Class	Evidence	Coverage	TPM	aveCov_150_samples	aveTPM_150_samples	GENCODE_exon_match_%	GENCODE_splice_match_%	DeepCAGE_count	Bodymap_z-score
HPSCSR.14614.68	chr1:148558961-148559985:-	2	NBPF14	NBPF14-205	ENSG00000270629.6	ENST00000614999.4	unbiased	coding	variant	SR	278.507	0.875041	1.82406	0.719695	2.23214	1.51515	2	0.665505
HPSCSR.14614.66	chr1:148544831-148545780:-	2	NBPF14	NBPF14-205	ENSG00000270629.6	ENST00000614999.4	enriched	coding	variant	SR	247.006	0.776068	1.58552	0.620108	1.67659	1.51515	0	20
HPSCSR.14614.65	chr1:148558961-148564655:-	2	NBPF14	NBPF14-205	ENSG00000270629.6	ENST00000614999.4	unbiased	coding	variant	SR	246.757	0.775287	1.40221	0.481746	1.67659	1.51515	0	0.844168
HPSCSR.14614.67	chr1:148540119-148541066:-	2	NBPF14	NBPF14-205	ENSG00000270629.6	ENST00000614999.4	enriched	coding	variant	SR	240.548	0.755778	1.41124	0.520592	1.67659	1.51515	0	20
HPSCSR.14614.69	chr1:148549539-148555196:-	2	NBPF14	NBPF14-205	ENSG00000270629.6	ENST00000614999.4	enriched	coding	variant	SR	226.156	0.71056	1.32528	0.427178	1.67659	1.51515	0	20
HPSCSR.14614.73	chr1:148533667-148575815:-	2	NBPF14	NBPF14-205	ENSG00000270629.6	ENST00000614999.4	unbiased	coding	variant	SR	223.005	0.700661	0.971007	0.393268	2.79762	1.51515	0	-0.105546
HPSCSR.14614.70	chr1:148554247-148559985:-	2	NBPF14	NBPF14-205	ENSG00000270629.6	ENST00000614999.4	unbiased	coding	variant	SR	219.35	0.689175	1.50274	0.612809	2.23214	1.51515	2	0.846529
HPSCSR.14614.72	chr1:148540119-148545780:-	2	NBPF14	NBPF14-205	ENSG00000270629.6	ENST00000614999.4	enriched	coding	variant	SR	182.304	0.57278	1.18558	0.332883	1.67659	1.51515	0	20
HPSCSR.14614.77	chr1:148534119-148541066:-	2	NBPF14	NBPF14-205	ENSG00000270629.6	ENST00000614999.4	unbiased	noncoding	variant	SR	100.879	0.316953	0.650426	0.259496	3.39286	1.51515	0	-0.539519
HPSCSR.14614.78	chr1:148537892-148539003:-	2	NBPF14	NBPF14-205	ENSG00000270629.6	ENST00000614999.4	enriched	noncoding	variant	SR	76.6097	0.2407	0.396256	0.150348	1.65675	1.51515	0	20
HPSCSR.14722.8	chr1:148763366-148789835:-	5	SEC22B3	SEC22B3-201	ENSG00000275140.1	ENST00000616023.1	unbiased	coding	variant	SR	86.2395	0.270956	0.578964	0.290046	99.4792	75	0	-0.970545
HPSCSR.14715.1	chr1:148748894-148750099:+	1	NUDT4B	NUDT4B-201	ENSG00000177144.7	ENST00000322209.4	unbiased	coding	matching	LR+SR	6336.33	19.9081	42.2533	19.9242	100	100	6	-0.720851
HPSCSR.14728.1	chr1:148792075-148792338:-	1	NA	NA	NA	NA	enriched	noncoding	novel	SR	141.631	0.44499	0.944205	0.301865	0	0	4	20
HPSCSR.14717.4	chr1:148952124-148993880:+	19	PDE4DIP	PDE4DIP-201	ENSG00000178104.19	ENST00000313431.13	depleted	coding	matching	SR	145.869	0.458306	1.45918	1.00625	100	100	100	-1.27153
HPSCSR.14717.5	chr1:148990142-149026803:+	18	PDE4DIP	PDE4DIP-205	ENSG00000178104.19	ENST00000369354.7	depleted	coding	variant	SR	163.813	0.514684	0.874634	0.472816	41.3096	37.5	2	-1.77977
HPSCSR.14717.6	chr1:148952341-148986477:+	17	PDE4DIP	PDE4DIP-227	ENSG00000178104.19	ENST00000529945.2	unbiased	coding	matching	LR+SR	2875.27	9.03381	17.0716	9.00763	100	100	91	0.00897202
HPSCSR.14717.7	chr1:148951937-148981746:+	17	PDE4DIP	PDE4DIP-214	ENSG00000178104.19	ENST00000479408.6	unbiased	coding	matching	LR+SR	81.3457	0.25558	2.87199	1.30431	100	100	93	0.697533
HPSCSR.14717.8	chr1:148962572-148989385:+	10	PDE4DIP	PDE4DIP-210	ENSG00000178104.19	ENST00000467859.3	unbiased	coding	matching	SR	46.9427	0.147489	0.410627	0.220927	100	100	15	-0.708489
HPSCSR.14717.31	chr1:149024209-149026803:+	2	PDE4DIP	PDE4DIP-235	ENSG00000178104.19	ENST00000534466.1	unbiased	coding	matching	SR	7.84436	0.024646	0.202009	0.104096	100	100	3	-0.592635
HPSCSR.14717.35	chr1:149048576-149051273:+	2	AC239804.1	AC239804.1-201	ENSG00000254539.1	ENST00000466343.2	depleted	noncoding	matching	SR	133.127	0.418272	0.859839	0.40461	100	100	5	-2.32443
HPSCSR.14614.15	chr1:149054075-149063465:-	10	NBPF9	NBPF9-202	ENSG00000269713.7	ENST00000584027.8	unbiased	coding	variant	SR	548.548	1.72348	0.826112	0.218307	57.4295	36	1	-0.763242
HPSCSR.14614.23	chr1:149054075-149065693:-	7	NBPF9	NBPF9-202	ENSG00000269713.7	ENST00000584027.8	depleted	coding	variant	SR	112.981	0.354975	2.50186	1.43281	55.0854	20	3	-1.08409
HPSCSR.14612.31	chr1:149069666-149079169:+	2	NA	NA	NA	NA	depleted	noncoding	novel	SR	61.745	0.193997	0.396153	0.197103	0	0	3	-1.72308
HPSCLR.20873.1	chr1:149091362-149103497:-	6	NBPF9	NBPF9-209	ENSG00000269713.7	ENST00000621645.4	depleted	noncoding	variant	LR	438.132	1.37657	2.82911	1.36787	12.4822	10.7143	88	-1.06784
HPSCSR.14722.15	chr1:149176222-149177161:-	2	NA	NA	NA	NA	unbiased	coding	novel	SR	705.754	2.21741	4.51728	1.83289	0	0	0	-0.69029
HPSCSR.14717.46	chr1:149176183-149264816:+	6	AC245297.3	AC245297.3-206	ENSG00000274265.5	ENST00000667654.1	unbiased	noncoding	variant	SR	147.237	0.462604	0.668695	0.230351	38.9978	66.6667	9	-0.430925
HPSCSR.14717.60	chr1:149176183-149191268:+	4	AC245297.3	AC245297.3-203	ENSG00000274265.5	ENST00000612135.1	unbiased	noncoding	matching	SR	58.6588	0.1843	0.346077	0.152282	100	100	9	-0.557447
HPSCSR.14717.69	chr1:149175893-149251069:+	3	AC245297.3	AC245297.3-206	ENSG00000274265.5	ENST00000667654.1	unbiased	noncoding	matching	SR	312.437	0.981646	4.86025	2.83265	100	100	32	0.592204
HPSCSR.14717.64	chr1:149175770-149259987:+	3	AC245297.3	AC245297.3-210	ENSG00000274265.5	ENST00000662742.1	unbiased	noncoding	matching	SR	112.589	0.353743	0.396492	0.213444	100	100	6	-0.896625
HPSCSR.14717.68	chr1:149176022-149251013:+	3	AC245297.3	AC245297.3-201	ENSG00000274265.5	ENST00000611769.4	unbiased	noncoding	matching	SR	73.9003	0.232187	0.70409	0.272291	100	100	249	-0.738445
HPSCSR.14717.76	chr1:149175748-149251067:+	2	AC245297.3	AC245297.3-204	ENSG00000274265.5	ENST00000668239.1	unbiased	noncoding	matching	SR	1551.04	4.87321	11.5874	5.27257	100	100	1	-0.321443
HPSCSR.14717.77	chr1:149175890-149178213:+	2	AC245297.3	AC245297.3-207	ENSG00000274265.5	ENST00000655610.1	unbiased	noncoding	matching	SR	200.323	0.629396	1.39171	0.623451	100	100	26	-0.279994
HPSCSR.14717.83	chr1:149264252-149264816:+	1	AC245297.2	AC245297.2-201	ENSG00000272755.1	ENST00000610119.1	unbiased	noncoding	matching	SR	290.813	0.913706	0.982902	0.516822	100	100	2	-0.760926
HPSCSR.14722.1	chr1:149178213-149290510:-	8	AC245297.1	AC245297.1-201	ENSG00000215861.6	ENST00000313342.8	depleted	coding	variant	SR	100.424	0.315523	0.857223	0.341124	74.5981	78.5714	0	-2.09837
HPSCSR.14722.4	chr1:149191267-149321732:-	7	AC245297.1	AC245297.1-201	ENSG00000215861.6	ENST00000313342.8	depleted	coding	variant	SR	89.1892	0.280224	0.320684	0.126703	100	85.7143	86	-2.555
HPSCSR.14722.16	chr1:149259989-149264255:-	2	AC245297.1	AC245297.1-201	ENSG00000215861.6	ENST00000313342.8	depleted	noncoding	variant	SR	114.333	0.359222	0.364637	0.17307	16.2915	7.14286	2	-4.21949
HPSCSR.14722.18	chr1:149337907-149338229:-	1	NA	NA	NA	NA	enriched	noncoding	novel	SR	214.499	0.673935	1.42999	0.333995	0	0	3	2.08597
HPSCSR.14717.55	chr1:149338841-149365083:+	5	SEC22B2	SEC22B2-201	ENSG00000274423.1	ENST00000618702.1	depleted	coding	variant	SR	193.549	0.608112	1.27425	0.632764	100	87.5	3	-1.98408
HPSCSR.14717.37	chr1:149390633-149488194:+	13	AC242842.3	AC242842.3-201	ENSG00000286185.1	ENST00000621744.4	depleted	coding	variant	SR	319.391	1.00349	0.957556	0.523454	16.4367	10.8247	713	-2.96499
HPSCSR.14717.38	chr1:149390633-149488194:+	13	AC242842.3	AC242842.3-201	ENSG00000286185.1	ENST00000621744.4	unbiased	coding	variant	SR	146.508	0.460314	1.2942	0.574711	16.4367	10.3093	713	0.510645
HPSCSR.14740.1	chr1:149489898-149490138:+	1	NBPF19	NBPF19-205	ENSG00000271383.7	ENST00000651566.1	enriched	noncoding	novel	SR	55.2493	0.173588	0.705661	0.248676	0	0	0	1.31765
HPSCSR.14729.1	chr1:149489898-149490138:-	1	NA	NA	NA	NA	enriched	noncoding	novel	SR	48.9509	0.153799	0.702466	0.248076	0	0	0	1.30102
HPSCSR.14738.1	chr1:149492107-149492395:+	1	NBPF19	NBPF19-205	ENSG00000271383.7	ENST00000651566.1	unbiased	noncoding	variant	SR	57.5806	0.180912	0.38387	0.169869	0.205158	0	0	-0.342461
HPSCSR.14736.1	chr1:149494314-149494895:+	1	NBPF19	NBPF19-205	ENSG00000271383.7	ENST00000651566.1	unbiased	coding	variant	SR	531.564	1.67012	3.52689	1.4681	1.26758	0	0	0.686007
HPSCSR.14723.3	chr1:149530979-149542700:-	3	NA	NA	NA	NA	unbiased	noncoding	novel	SR	12.1544	0.038188	0.17258	0.0992096	0	0	0	-0.597833
HPSCSR.14723.8	chr1:149546678-149552172:-	2	NA	NA	NA	NA	unbiased	noncoding	novel	SR	89.3332	0.280676	0.512511	0.25976	0	0	23	-0.105621
HPSCSR.14723.6	chr1:149533276-149538678:-	2	NA	NA	NA	NA	unbiased	noncoding	novel	SR	73.8392	0.231996	0.443938	0.198075	0	0	4	-0.0654753
HPSCSR.14717.40	chr1:149530779-149558497:+	8	NBPF19	NBPF19-205	ENSG00000271383.7	ENST00000651566.1	depleted	coding	variant	SR	1224.12	3.84606	1.08847	0.633412	18.6254	6.38298	0	-1.16879
HPSCSR.14717.39	chr1:149530779-149543585:+	8	NBPF19	NBPF19-205	ENSG00000271383.7	ENST00000651566.1	enriched	coding	variant	SR	466.526	1.46578	2.57351	1.19254	6.21336	6.91489	0	1.72202
HPSCSR.14717.41	chr1:149530779-149543585:+	7	NBPF19	NBPF19-205	ENSG00000271383.7	ENST00000651566.1	unbiased	coding	variant	SR	208.747	0.655861	1.14263	0.434762	6.21336	5.85106	0	-0.118562
HPSCSR.14717.45	chr1:149530779-149543585:+	6	NBPF19	NBPF19-205	ENSG00000271383.7	ENST00000651566.1	enriched	coding	variant	SR	148.111	0.46535	0.967411	0.39855	6.21336	4.78723	0	1.28611
HPSCSR.14717.44	chr1:149530779-149543585:+	6	NBPF19	NBPF19-205	ENSG00000271383.7	ENST00000651566.1	unbiased	coding	variant	SR	120.688	0.37919	1.04048	0.319658	4.56477	4.78723	0	0.960035
HPSCSR.14717.49	chr1:149530779-149543585:+	5	NBPF19	NBPF19-205	ENSG00000271383.7	ENST00000651566.1	unbiased	coding	variant	SR	344.02	1.08088	3.32454	1.63153	4.56477	4.78723	0	-0.0565194
HPSCSR.14717.53	chr1:149544372-149553059:+	5	NBPF19	NBPF19-205	ENSG00000271383.7	ENST00000651566.1	unbiased	coding	variant	SR	103.825	0.326208	0.411273	0.150324	4.83587	4.78723	0	-0.435366
HPSCSR.14717.50	chr1:149534884-149548322:+	5	NBPF19	NBPF19-205	ENSG00000271383.7	ENST00000651566.1	unbiased	coding	variant	SR	69.857	0.219484	1.01773	0.338391	4.83587	4.78723	0	-0.320253
HPSCSR.14717.52	chr1:149539635-149553059:+	5	NBPF19	NBPF19-205	ENSG00000271383.7	ENST00000651566.1	unbiased	coding	variant	SR	61.2839	0.192548	0.612503	0.287192	4.83587	4.78723	0	0.44371
HPSCSR.14717.58	chr1:149544372-149558497:+	5	NBPF19	NBPF19-205	ENSG00000271383.7	ENST00000651566.1	unbiased	coding	variant	SR	41.721	0.131083	3.17402	1.37113	17.2479	4.25532	0	-0.52926
HPSCSR.14717.54	chr1:149539635-149543585:+	5	NBPF19	NBPF19-205	ENSG00000271383.7	ENST00000651566.1	unbiased	coding	variant	SR	36.0622	0.113304	0.735801	0.305004	4.83587	4.78723	0	0.230346
HPSCSR.14717.56	chr1:149544372-149558497:+	5	NBPF19	NBPF19-205	ENSG00000271383.7	ENST00000651566.1	unbiased	coding	variant	SR	14.3958	0.04523	1.01544	0.642538	17.2479	4.25532	0	0.496558
HPSCSR.14717.57	chr1:149544372-149558497:+	5	NBPF19	NBPF19-205	ENSG00000271383.7	ENST00000651566.1	depleted	coding	variant	SR	13.8227	0.04343	1.66042	0.946839	17.2479	4.25532	0	-1.75399
HPSCSR.14717.63	chr1:149534884-149538848:+	4	NBPF19	NBPF19-205	ENSG00000271383.7	ENST00000651566.1	unbiased	coding	variant	SR	54.6665	0.171757	0.723123	0.333604	4.83587	3.7234	0	0.521574
HPSCSR.14735.1	chr1:149583865-149584464:+	1	PPIAL4C	PPIAL4C-201	ENSG00000263464.2	ENST00000585245.2	unbiased	coding	matching	SR	1383.75	4.34762	9.22658	4.61139	100	100	98	-0.0700096
HPSCSR.14722.20	chr1:149668463-149672582:-	1	NA	NA	NA	NA	unbiased	noncoding	novel	SR	78.0803	0.245321	0.520449	0.26677	0	0	2	-0.28594
HPSCSR.14717.62	chr1:149607765-149612402:+	4	AC242842.1	AC242842.1-201	ENSG00000275557.1	ENST00000617712.1	unbiased	noncoding	matching	SR	195.333	0.613718	1.04843	0.424241	100	100	52	0.0615469
HPSCSR.14717.71	chr1:149607467-149647610:+	3	LINC00869	LINC00869-208	ENSG00000277147.6	ENST00000621156.1	enriched	noncoding	variant	SR	1364.09	4.28584	7.73563	2.7489	90.2307	50	191	20
HPSCSR.14717.70	chr1:149607409-149647624:+	3	LINC00869	LINC00869-208	ENSG00000277147.6	ENST00000621156.1	unbiased	noncoding	matching	SR	709.093	2.2279	2.98113	1.16857	100	100	353	0.755574
HPSCSR.14717.65	chr1:149607032-149646809:+	3	LINC00869	LINC00869-210	ENSG00000277147.6	ENST00000622695.1	unbiased	noncoding	matching	SR	237.032	0.744733	1.5471	0.716453	100	100	82	-0.140499
HPSCSR.14717.75	chr1:149607307-149647610:+	2	LINC00869	LINC00869-207	ENSG00000277147.6	ENST00000620190.1	unbiased	noncoding	matching	SR	813.844	2.55702	8.06422	4.23685	100	100	471	-0.974602
HPSCSR.14717.74	chr1:149646750-149647619:+	2	LINC00869	LINC00869-205	ENSG00000277147.6	ENST00000610297.1	enriched	noncoding	matching	SR	2.11932	0.006659	1.4094	0.96274	100	100	44	1.87103
HPSCLR.20838.1	chr1:149607426-149608357:+	1	AC242842.2	AC242842.2-201	ENSG00000284964.1	ENST00000643225.1	unbiased	noncoding	variant	LR	1424.76	4.47646	9.60578	3.64808	61.5385	0	350	0.311276
HPSCSR.14717.84	chr1:149675205-149677740:+	1	FAM91A2P	FAM91A2P-201	ENSG00000284842.1	ENST00000643354.1	unbiased	coding	matching	LR+SR	289.794	0.910506	1.9732	1.09152	100	100	32	0.143935
HPSCSR.14722.32	chr1:149672793-149747785:-	7	AC243772.3	AC243772.3-201	ENSG00000234232.7	ENST00000617878.2	unbiased	coding	variant	SR	126.32	0.396886	0.746408	0.407787	76.9031	70	23	0.737845
HPSCSR.14722.34	chr1:149719926-149747785:-	6	AC243772.3	AC243772.3-203	ENSG00000234232.7	ENST00000615436.2	enriched	coding	variant	SR	91.9686	0.288956	0.709833	0.386447	100	70	23	1.2615
HPSCSR.14722.52	chr1:149722926-149727147:-	2	AC243772.3	AC243772.3-204	ENSG00000234232.7	ENST00000622585.1	enriched	coding	matching	SR	36.3645	0.114254	0.328918	0.181074	100	100	1	20
HPSCSR.14717.88	chr1:149698051-149708732:+	2	LINC00869	LINC00869-213	ENSG00000277147.6	ENST00000652343.1	depleted	noncoding	variant	SR	77.256	0.242731	0.41491	0.14615	34.6253	7.14286	2	-1.03977
HPSCSR.14717.87	chr1:149701104-149705716:+	2	LINC00869	LINC00869-212	ENSG00000277147.6	ENST00000651957.1	unbiased	noncoding	matching	SR	46.3029	0.145479	0.350483	0.181891	100	100	17	-0.704219
HPSCSR.14744.2	chr1:149793023-149803572:+	2	NA	NA	NA	NA	unbiased	noncoding	novel	SR	10.1511	0.031894	0.205629	0.0958908	0	0	42	-0.499295
HPSCSR.14747.4	chr1:149832668-149834484:+	2	HIST2H4A	HIST2H4A-204	ENSG00000270882.2	ENST00000618193.1	unbiased	coding	matching	SR	11256.3	35.3662	25.773	8.49506	100	100	9646	0.125508
HPSCSR.14747.3	chr1:149832670-149834631:+	2	HIST2H4A	HIST2H4A-203	ENSG00000270882.2	ENST00000614272.1	unbiased	coding	matching	SR	457.511	1.43745	5.18938	1.69167	100	100	9647	0.0125446
HPSCSR.14747.14	chr1:149832659-149833241:+	1	HIST2H4A	HIST2H4A-201	ENSG00000270882.2	ENST00000578186.2	unbiased	coding	matching	LR+SR	8.69977	0.027334	68.3814	18.3246	100	100	9641	0.232798
HPSCSR.14747.11	chr1:149842875-149846486:+	1	HIST2H2BD	HIST2H2BD-202	ENSG00000220323.4	ENST00000608318.2	unbiased	coding	matching	LR+SR	900.426	2.82905	7.39839	3.50543	100	100	219	-9.2153e-05
HPSCSR.14747.13	chr1:149843041-149843533:+	1	HIST2H2BD	HIST2H2BD-201	ENSG00000220323.4	ENST00000369385.5	enriched	coding	matching	LR+SR	2.25035	0.00707	2.02688	1.27294	100	100	564	1.35692
HPSCSR.14747.9	chr1:149851061-149851624:+	1	HIST2H2AA4	HIST2H2AA4-201	ENSG00000272196.2	ENST00000607355.2	depleted	coding	matching	SR	29744	93.4527	198.317	63.0038	100	100	39544	-1.23677
HPSCSR.14747.10	chr1:149852619-149854274:+	1	HIST2H3A	HIST2H3A-201	ENSG00000203852.3	ENST00000403683.1	enriched	coding	matching	LR+SR	6181.09	19.4204	41.2178	11.9171	100	100	14951	1.39867
HPSCSR.14747.12	chr1:149861271-149862504:+	1	AC239868.1	AC239868.1-201	ENSG00000264207.1	ENST00000577853.1	unbiased	noncoding	matching	LR+SR	895.189	2.8126	5.96793	2.6437	100	100	129	0.401107
HPSCSR.14722.50	chr1:149859185-149861148:-	2	HIST2H4B	HIST2H4B-202	ENSG00000270276.2	ENST00000612061.1	unbiased	coding	matching	SR	1313.68	4.12745	62.127	18.7077	100	100	4848	0.00590113
HPSCSR.14722.56	chr1:149842188-149842736:-	1	HIST2H2AA3	HIST2H2AA3-201	ENSG00000203812.2	ENST00000369159.2	depleted	coding	matching	SR	25141.2	78.9913	167.574	51.3168	100	100	13941	-1.00871
HPSCSR.14722.57	chr1:149813271-149813681:-	1	HIST2H3D	HIST2H3D-201	ENSG00000183598.3	ENST00000331491.1	unbiased	coding	matching	SR	17372.3	54.582	115.326	34.5924	100	100	3962	0.9889
HPSCSR.14722.61	chr1:149810406-149812359:-	1	HIST2H2BF	HIST2H2BF-201	ENSG00000203814.6	ENST00000369167.2	unbiased	coding	matching	SR	8014.53	25.1809	53.6591	16.6237	100	100	16979	-0.885542
HPSCSR.14722.59	chr1:149839538-149841193:-	1	HIST2H3C	HIST2H3C-201	ENSG00000203811.1	ENST00000369158.1	enriched	coding	matching	LR+SR	5684.38	17.8598	37.9155	10.7909	100	100	1865	1.76903
HPSCSR.14722.60	chr1:149884459-149886652:-	1	HIST2H2BE	HIST2H2BE-201	ENSG00000184678.10	ENST00000369155.3	depleted	coding	matching	SR	3437.72	10.801	37.5137	11.9731	100	100	22195	-2.22818
HPSCSR.14722.62	chr1:149844498-149850937:-	1	HIST2H2BC	HIST2H2BC-202	ENSG00000261716.2	ENST00000564237.2	unbiased	coding	matching	LR+SR	889.891	2.79595	5.47765	2.51982	100	100	163	-0.642213
HPSCSR.14722.63	chr1:149860079-149861210:-	1	HIST2H4B	HIST2H4B-201	ENSG00000270276.2	ENST00000579512.2	unbiased	coding	matching	LR+SR	37.0633	0.116449	6.5464	2.45496	100	100	4872	0.106453
HPSCSR.14722.65	chr1:149850193-149850772:-	1	HIST2H2BC	HIST2H2BC-201	ENSG00000261716.2	ENST00000498492.2	unbiased	coding	matching	SR	1.58933	0.004994	1.53887	0.868751	100	100	236	0.168134
HPSCSR.14748.1	chr1:149886975-149887364:+	1	HIST2H2AC	HIST2H2AC-201	ENSG00000184260.5	ENST00000331380.3	unbiased	coding	matching	SR	35340.2	111.035	235.613	77.8249	100	100	19197	0.648869
HPSCSR.14722.58	chr1:149887484-149888013:-	1	HIST2H2AB	HIST2H2AB-201	ENSG00000184270.5	ENST00000331128.5	unbiased	coding	matching	SR	16116.3	50.6359	107.44	35.7213	100	100	5007	0.229643
HPSCSR.14722.21	chr1:149903318-149927803:-	18	SV2A	SV2A-202	ENSG00000159164.10	ENST00000369146.8	enriched	coding	variant	SR	6446.65	20.2547	34.5181	18.4327	100	96.1538	3078	1.45868
HPSCSR.14722.29	chr1:149905472-149917841:-	12	SV2A	SV2A-201	ENSG00000159164.10	ENST00000369145.1	enriched	coding	matching	LR+SR	974.851	3.06289	30.9561	19.268	100	100	857	3.17049
HPSCSR.14722.33	chr1:149923317-149927803:-	6	SF3B4	SF3B4-201	ENSG00000143368.10	ENST00000271628.9	enriched	coding	matching	LR+SR	25268.3	79.3906	249.748	121.945	100	100	3078	1.15037
HPSCSR.14722.46	chr1:149926382-149927591:-	3	SF3B4	SF3B4-202	ENSG00000143368.10	ENST00000457312.1	unbiased	coding	matching	SR	247.831	0.77866	2.04205	0.765175	100	100	22	0.951793
HPSCSR.14722.28	chr1:149928652-149936350:-	13	MTMR11	MTMR11-201	ENSG00000014914.21	ENST00000369140.7	unbiased	coding	variant	SR	336.291	1.05659	1.29078	0.660021	100	73.5294	8	-0.632691
HPSCSR.14722.26	chr1:149928652-149936834:-	13	MTMR11	MTMR11-208	ENSG00000014914.21	ENST00000492824.5	depleted	coding	matching	SR	20.5719	0.064635	0.638198	0.338156	100	100	44	-1.89338
HPSCSR.14722.44	chr1:149934183-149935486:-	4	MTMR11	MTMR11-204	ENSG00000014914.21	ENST00000479272.1	unbiased	coding	matching	LR+SR	47.3526	0.148777	0.62477	0.320435	100	100	1	0.443539
HPSCSR.14722.53	chr1:149930077-149931387:-	2	MTMR11	MTMR11-207	ENSG00000014914.21	ENST00000490310.1	unbiased	coding	matching	SR	192.926	0.606155	1.43034	0.767214	100	100	21	0.0888264
HPSCSR.14722.66	chr1:149937812-150010726:-	12	OTUD7B	OTUD7B-202	ENSG00000264522.6	ENST00000581312.6	depleted	coding	matching	SR	2573.83	8.08673	17.1073	8.37558	100	100	517	-1.11938
HPSCSR.14722.72	chr1:149960927-149971261:-	4	OTUD7B	OTUD7B-203	ENSG00000264522.6	ENST00000619871.1	unbiased	coding	matching	SR	148.579	0.466821	1.02713	0.355311	100	100	8	-0.749364
HPSCLR.20883.1	chr1:149948552-149951403:-	2	OTUD7B	OTUD7B-201	ENSG00000264522.6	ENST00000417191.2	unbiased	coding	variant	LR	191.206	0.60075	1.36606	0.470052	27.5789	9.09091	3	-0.842596
HPSCSR.14747.1	chr1:149887890-149900491:+	3	BOLA1	BOLA1-203	ENSG00000178096.9	ENST00000369153.2	unbiased	coding	matching	SR	132.997	0.417865	1.91408	0.897182	100	100	5052	0.0506857
HPSCSR.14747.2	chr1:149899568-149900795:+	2	BOLA1	BOLA1-202	ENSG00000178096.9	ENST00000369152.6	unbiased	coding	matching	LR+SR	3701.96	11.6312	7.74535	1.53863	100	100	316	-0.594862
HPSCSR.14747.6	chr1:149899626-149900548:+	2	BOLA1	BOLA1-201	ENSG00000178096.9	ENST00000369150.1	enriched	coding	matching	SR	289.077	0.90825	4.02845	2.16926	100	100	319	1.906
HPSCSR.14747.15	chr1:150067776-150145329:+	15	VPS45	VPS45-216	ENSG00000136631.15	ENST00000644510.2	depleted	coding	variant	LR+SR	522.968	1.64311	2.43036	1.27439	100	96.6667	561	-1.00218
HPSCSR.14747.18	chr1:150067293-150145326:+	14	VPS45	VPS45-210	ENSG00000136631.15	ENST00000535106.5	depleted	coding	matching	SR	1013.14	3.18317	2.54933	0.716589	100	100	59	-1.14625
HPSCSR.14747.19	chr1:150067807-150145253:+	14	VPS45	VPS45-208	ENSG00000136631.15	ENST00000491789.2	unbiased	coding	matching	SR	251.871	0.791354	0.791002	0.33004	100	100	551	0.141191
HPSCSR.14747.21	chr1:150067848-150093628:+	13	VPS45	VPS45-202	ENSG00000136631.15	ENST00000419023.3	unbiased	coding	variant	SR	4158.32	13.065	37.335	19.1959	99.9292	96.1538	537	0.60753
HPSCLR.20845.2	chr1:150077189-150145304:+	9	VPS45	VPS45-206	ENSG00000136631.15	ENST00000477558.2	unbiased	coding	matching	LR	1001.83	3.14766	12.6076	6.05434	100	100	12	0.517395
HPSCSR.14747.46	chr1:150067766-150077090:+	5	VPS45	VPS45-203	ENSG00000136631.15	ENST00000460366.5	unbiased	coding	matching	LR+SR	142.463	0.447604	1.01533	0.596936	100	100	552	0.228525
HPSCSR.14747.52	chr1:150067809-150077029:+	4	VPS45	VPS45-209	ENSG00000136631.15	ENST00000497638.2	unbiased	coding	matching	LR+SR	424.764	1.33457	3.63957	1.90432	100	100	551	-0.325357
HPSCSR.14747.51	chr1:150077735-150083307:+	4	VPS45	VPS45-218	ENSG00000136631.15	ENST00000644704.1	unbiased	coding	matching	LR+SR	161.365	0.506994	1.11825	0.568731	100	100	8	0.0368866
HPSCSR.14747.50	chr1:150068029-150076264:+	4	VPS45	VPS45-219	ENSG00000136631.15	ENST00000647278.1	unbiased	coding	matching	SR	124.911	0.392457	0.774367	0.343287	100	100	4	0.644213
HPSCSR.14747.64	chr1:150109175-150144925:+	2	VPS45	VPS45-212	ENSG00000136631.15	ENST00000618148.1	unbiased	noncoding	matching	LR+SR	285.796	0.897942	1.81503	0.944883	100	100	26	-0.534047
HPSCSR.14747.65	chr1:150067799-150068859:+	2	VPS45	VPS45-214	ENSG00000136631.15	ENST00000643611.1	unbiased	coding	matching	LR+SR	118.666	0.372838	0.868019	0.465547	100	100	551	-0.221459
HPSCSR.14747.61	chr1:150092005-150092562:+	2	VPS45	VPS45-205	ENSG00000136631.15	ENST00000472756.1	unbiased	coding	matching	LR+SR	76.5794	0.240605	0.835077	0.545506	100	100	11	0.0576842
HPSCLR.20846.2	chr1:150149666-150159628:+	6	PLEKHO1	PLEKHO1-202	ENSG00000023902.14	ENST00000369126.5	enriched	coding	variant	LR	3914.54	12.2991	36.1732	16.361	73.1896	80	201	1.49714
HPSCSR.14747.34	chr1:150149916-150160065:+	6	PLEKHO1	PLEKHO1-201	ENSG00000023902.14	ENST00000369124.5	depleted	coding	matching	LR+SR	2142.4	6.73122	11.6792	5.86496	100	100	253	-1.34078
HPSCSR.14747.40	chr1:150149183-150158986:+	6	PLEKHO1	PLEKHO1-205	ENSG00000023902.14	ENST00000479194.5	unbiased	coding	variant	SR	88.918	0.279372	1.65219	0.894613	64.6829	80	5	0.411061
HPSCSR.14747.44	chr1:150150607-150159043:+	5	PLEKHO1	PLEKHO1-205	ENSG00000023902.14	ENST00000479194.5	unbiased	coding	matching	LR+SR	250.233	0.786206	2.7205	1.68438	100	100	53	-0.796045
HPSCSR.14747.47	chr1:150153483-150159628:+	4	PLEKHO1	PLEKHO1-209	ENSG00000023902.14	ENST00000607609.2	unbiased	coding	matching	LR+SR	500.34	1.57202	9.28097	5.10848	100	100	3	-0.441435
HPSCSR.14747.53	chr1:150156929-150159324:+	3	PLEKHO1	PLEKHO1-203	ENSG00000023902.14	ENST00000441340.1	unbiased	coding	matching	SR	6521.9	20.4912	12.31	3.48152	100	100	8	0.745177
HPSCSR.14747.56	chr1:150159405-150164720:+	3	PLEKHO1	PLEKHO1-208	ENSG00000023902.14	ENST00000502767.1	unbiased	coding	matching	SR	122.991	0.386427	0.59756	0.2982	100	100	23	0.884014
HPSCSR.14747.60	chr1:150157017-150158986:+	2	PLEKHO1	PLEKHO1-206	ENSG00000023902.14	ENST00000485470.1	unbiased	coding	matching	LR+SR	270.094	0.84861	1.96179	1.0041	100	100	8	-0.299724
HPSCSR.14747.63	chr1:150150637-150153023:+	2	PLEKHO1	PLEKHO1-207	ENSG00000023902.14	ENST00000492304.1	unbiased	coding	matching	SR	176.821	0.555554	0.911757	0.304179	100	100	51	-0.324997
HPSCSR.14747.62	chr1:150155790-150157195:+	2	PLEKHO1	PLEKHO1-204	ENSG00000023902.14	ENST00000477309.1	depleted	noncoding	matching	LR+SR	69.348	0.217885	1.00585	0.610535	100	100	0	-1.95667
HPSCSR.14722.68	chr1:150014539-150067665:-	6	AC244033.2	AC244033.2-203	ENSG00000285184.3	ENST00000643984.2	depleted	noncoding	variant	SR	9.9131	0.031146	0.227981	0.108104	100	70	75	-1.09393
HPSCSR.14722.74	chr1:150181426-150186100:-	1	NA	NA	NA	NA	unbiased	noncoding	novel	SR	58.354	0.183343	0.389027	0.180793	0	0	1	-0.14732
HPSCSR.14747.57	chr1:150173049-150181429:+	3	AC242988.2	AC242988.2-201	ENSG00000285554.1	ENST00000647691.1	unbiased	noncoding	matching	SR	51.8494	0.162906	0.277859	0.109654	100	100	0	-0.209648
HPSCSR.14722.75	chr1:150211258-150211549:-	1	NA	NA	NA	NA	enriched	noncoding	novel	SR	49.6538	0.156007	0.331025	0.203565	0	0	2	1.32327
HPSCSR.14722.76	chr1:150218555-150234678:-	7	ANP32E	ANP32E-209	ENSG00000143401.15	ENST00000616917.4	enriched	coding	matching	SR	28210.5	88.6345	79.6148	32.7019	100	100	59	1.57557
HPSCSR.14722.78	chr1:150220538-150235955:-	7	ANP32E	ANP32E-208	ENSG00000143401.15	ENST00000583931.6	enriched	coding	variant	SR	15405.4	48.4024	169.012	92.2142	33.0496	78.5714	1181	1.1524
HPSCSR.14722.77	chr1:150218417-150236112:-	7	ANP32E	ANP32E-208	ENSG00000143401.15	ENST00000583931.6	depleted	coding	matching	LR+SR	613.067	1.9262	66.5509	44.7067	100	100	3506	-1.64822
HPSCSR.14722.80	chr1:150220272-150236022:-	6	ANP32E	ANP32E-203	ENSG00000143401.15	ENST00000436748.6	enriched	coding	matching	SR	91.4852	0.287438	1.77108	0.899728	100	100	3907	20
HPSCSR.14722.81	chr1:150220538-150235955:-	5	ANP32E	ANP32E-205	ENSG00000143401.15	ENST00000533654.5	unbiased	coding	matching	SR	724.731	2.27703	4.90114	2.37901	100	100	1181	0.990875
HPSCSR.14722.82	chr1:150218418-150236156:-	5	ANP32E	ANP32E-210	ENSG00000143401.15	ENST00000629042.2	enriched	coding	matching	SR	635.573	1.99691	21.8956	7.29586	100	100	3010	2.09189
HPSCSR.14722.83	chr1:150220392-150236085:-	5	ANP32E	ANP32E-201	ENSG00000143401.15	ENST00000369114.9	unbiased	coding	matching	SR	321.205	1.00919	2.375	1.08678	100	100	3708	0.863673
HPSCSR.14722.84	chr1:150229072-150236064:-	3	ANP32E	ANP32E-204	ENSG00000143401.15	ENST00000532744.2	enriched	coding	matching	SR	2046.15	6.42879	11.2553	7.10653	100	100	3824	1.63335
HPSCSR.14722.86	chr1:150220378-150226730:-	3	ANP32E	ANP32E-207	ENSG00000143401.15	ENST00000534437.1	unbiased	coding	matching	LR+SR	1265.08	3.97474	20.5876	11.204	100	100	220	0.101059
HPSCSR.14722.85	chr1:150226608-150235983:-	3	ANP32E	ANP32E-206	ENSG00000143401.15	ENST00000534220.1	enriched	coding	matching	SR	160.925	0.505612	2.28412	0.90622	100	100	2520	20
HPSCSR.14747.58	chr1:150203627-150255095:+	3	RN7SL480P	RN7SL480P-201	ENSG00000266187.2	ENST00000581481.2	enriched	noncoding	novel	SR	54.038	0.169782	0.390607	0.193837	0	0	2	2.02273
HPSCSR.14722.87	chr1:150255095-150257286:-	2	AC242988.1	AC242988.1-201	ENSG00000276110.1	ENST00000611044.1	enriched	noncoding	matching	SR	99.3817	0.312247	0.59757	0.305285	100	100	43	2.06619
HPSCSR.14722.88	chr1:150263875-150264595:-	1	NA	NA	NA	NA	enriched	noncoding	novel	SR	316.252	0.993632	2.10797	0.911547	0	0	9	1.05211
HPSCSR.14747.25	chr1:150257875-150264891:+	10	CA14	CA14-201	ENSG00000118298.12	ENST00000369111.9	enriched	coding	variant	SR	15560.7	48.8903	102.099	54.5236	79.1387	81.8182	1189	1.796
HPSCSR.14747.29	chr1:150257875-150263831:+	8	CA14	CA14-205	ENSG00000118298.12	ENST00000607652.5	enriched	coding	matching	SR	993.58	3.12173	7.89087	4.36475	100	100	1189	1.77332
HPSCSR.14747.48	chr1:150263044-150264891:+	4	CA14	CA14-204	ENSG00000118298.12	ENST00000607082.1	enriched	coding	matching	LR+SR	2032.56	6.38611	15.3492	7.69542	100	100	11	5.16115
HPSCSR.14747.67	chr1:150257851-150261331:+	2	CA14	CA14-203	ENSG00000118298.12	ENST00000582010.3	unbiased	noncoding	matching	LR+SR	807.409	2.5368	4.82693	2.52965	100	100	1186	0.690435
HPSCSR.14747.33	chr1:150268200-150280914:+	7	C1orf54	C1orf54-203	ENSG00000118292.9	ENST00000369102.5	depleted	coding	variant	SR	1072.51	3.36973	1.64628	0.669284	99.8401	81.25	19	-1.02365
HPSCSR.14747.32	chr1:150268200-150280914:+	7	C1orf54	C1orf54-203	ENSG00000118292.9	ENST00000369102.5	unbiased	coding	variant	SR	979.871	3.07866	8.42595	3.79096	99.8401	75	19	-0.511193
HPSCSR.14747.68	chr1:150268200-150269105:+	2	C1orf54	C1orf54-203	ENSG00000118292.9	ENST00000369102.5	unbiased	coding	variant	SR	467.115	1.46763	3.3374	1.94284	49.6403	6.25	19	0.517787
HPSCSR.14747.38	chr1:150282543-150286737:+	6	CIART	CIART-205	ENSG00000159208.16	ENST00000447007.5	enriched	coding	matching	SR	269.793	0.847665	5.27364	2.71824	100	100	556	1.70251
HPSCSR.14747.39	chr1:150282543-150287093:+	6	CIART	CIART-203	ENSG00000159208.16	ENST00000369095.5	unbiased	coding	matching	LR+SR	39.2864	0.123434	2.52516	1.02721	100	100	556	0.75739
HPSCSR.14747.35	chr1:150282772-150286776:+	6	CIART	CIART-204	ENSG00000159208.16	ENST00000417398.5	enriched	coding	matching	SR	20.9604	0.065856	0.93644	0.414428	100	100	76	1.11268
HPSCSR.14747.36	chr1:150282543-150287093:+	6	CIART	CIART-202	ENSG00000159208.16	ENST00000369094.5	unbiased	coding	matching	LR+SR	20.1038	0.063164	8.95026	4.42324	100	100	556	0.54655
HPSCSR.14747.42	chr1:150282554-150287093:+	5	CIART	CIART-201	ENSG00000159208.16	ENST00000290363.6	unbiased	coding	matching	LR+SR	144.357	0.453555	4.26504	2.49227	100	100	555	-0.0538707
HPSCSR.14747.49	chr1:150283534-150286633:+	4	CIART	CIART-207	ENSG00000159208.16	ENST00000497211.1	enriched	coding	matching	SR	17.637	0.055414	2.44209	1.06539	100	100	14	20
HPSCSR.14747.55	chr1:150282849-150285535:+	3	CIART	CIART-206	ENSG00000159208.16	ENST00000469255.5	unbiased	noncoding	matching	SR	235.026	0.73843	1.47756	0.720588	100	100	78	0.98037
HPSCSR.14747.54	chr1:150293720-150308979:+	3	MRPS21	MRPS21-202	ENSG00000266472.5	ENST00000614145.4	unbiased	coding	matching	LR+SR	28.1304	0.088383	153.499	57.5368	100	100	26	0.467158
HPSCSR.14747.59	chr1:150293920-150308979:+	2	MRPS21	MRPS21-201	ENSG00000266472.5	ENST00000581066.2	unbiased	coding	matching	LR+SR	19801.3	62.2136	117.355	52.3567	100	100	2593	0.539995
HPSCSR.14722.89	chr1:150265404-150269016:-	7	APH1A	APH1A-203	ENSG00000117362.13	ENST00000369109.8	unbiased	coding	matching	LR+SR	1676.18	5.26641	8.82176	6.00509	100	100	1103	0.407983
HPSCSR.14722.91	chr1:150265406-150269303:-	6	APH1A	APH1A-202	ENSG00000117362.13	ENST00000360244.8	unbiased	coding	matching	LR+SR	14928.6	46.9041	116.638	57.5646	100	100	30	0.0399961
HPSCSR.14722.90	chr1:150266349-150269015:-	6	APH1A	APH1A-205	ENSG00000117362.13	ENST00000461320.5	enriched	coding	matching	SR	11043.1	34.6964	31.6503	11.0285	100	100	1103	1.53722
HPSCSR.14722.92	chr1:150265399-150269209:-	6	APH1A	APH1A-204	ENSG00000117362.13	ENST00000414276.6	depleted	coding	matching	SR	83.3912	0.262007	5.24061	1.85115	100	100	47	-1.00788
HPSCSR.14722.94	chr1:150267370-150268566:-	3	APH1A	APH1A-206	ENSG00000117362.13	ENST00000476538.1	unbiased	noncoding	matching	LR+SR	1284	4.03419	9.49758	5.24705	100	100	48	0.971338
HPSCSR.14722.95	chr1:150267097-150267696:-	2	APH1A	APH1A-208	ENSG00000117362.13	ENST00000486720.1	unbiased	coding	matching	LR+SR	3794	11.9204	20.2519	10.5899	100	100	10	0.856014
HPSCSR.14722.97	chr1:150266956-150267766:-	2	APH1A	APH1A-207	ENSG00000117362.13	ENST00000486308.1	unbiased	coding	matching	LR+SR	272.265	0.855429	1.46143	0.771862	100	100	12	0.249726
HPSCSR.14747.72	chr1:150321533-150353233:+	16	PRPF3	PRPF3-201	ENSG00000117360.13	ENST00000324862.7	unbiased	coding	matching	LR+SR	288.238	0.905615	10.4494	7.23942	100	100	1436	-0.295229
HPSCSR.14747.73	chr1:150321533-150349209:+	15	PRPF3	PRPF3-201	ENSG00000117360.13	ENST00000324862.7	unbiased	coding	variant	SR	12004.8	37.718	73.6512	36.7235	83.0157	90.625	1436	0.797227
HPSCSR.14747.74	chr1:150327775-150353195:+	13	PRPF3	PRPF3-202	ENSG00000117360.13	ENST00000467329.5	unbiased	coding	matching	SR	3720.82	11.6904	21.7499	7.67629	100	100	1	-0.0479939
HPSCSR.14747.77	chr1:150321479-150335030:+	8	PRPF3	PRPF3-207	ENSG00000117360.13	ENST00000496202.5	unbiased	coding	matching	LR+SR	777.399	2.44251	5.10511	2.74062	100	100	1420	0.175761
HPSCSR.14747.78	chr1:150329752-150334979:+	4	PRPF3	PRPF3-203	ENSG00000117360.13	ENST00000467514.1	unbiased	coding	matching	LR+SR	544.968	1.71224	3.83366	2.07974	100	100	4	0.212763
HPSCSR.14747.81	chr1:150348684-150353195:+	2	PRPF3	PRPF3-204	ENSG00000117360.13	ENST00000470824.1	depleted	noncoding	matching	LR+SR	1918.53	6.02783	13.6032	6.53301	100	100	1	-1.02967
HPSCSR.14747.80	chr1:150345540-150349209:+	2	PRPF3	PRPF3-205	ENSG00000117360.13	ENST00000476970.1	unbiased	noncoding	matching	LR+SR	1364.92	4.28844	9.19082	4.843	100	100	0	-0.345118
HPSCSR.14747.82	chr1:150343151-150344375:+	2	PRPF3	PRPF3-206	ENSG00000117360.13	ENST00000493553.1	unbiased	noncoding	matching	LR+SR	182.402	0.57309	1.61895	0.873628	100	100	3	-0.21022
HPSCSR.14722.98	chr1:150363400-150364653:-	1	NA	NA	NA	NA	unbiased	noncoding	novel	SR	740.591	2.32687	4.8914	2.57189	0	0	587	0.887561
HPSCSR.14747.75	chr1:150364711-150473556:+	11	RPRD2	RPRD2-202	ENSG00000163125.15	ENST00000369068.4	unbiased	coding	matching	LR+SR	6303.89	19.8062	37.6945	19.7501	100	100	598	0.302539
HPSCSR.14747.76	chr1:150364650-150476566:+	10	RPRD2	RPRD2-203	ENSG00000163125.15	ENST00000401000.8	unbiased	coding	matching	LR+SR	1485.27	4.66656	11.9732	5.80127	100	100	588	-0.558669
HPSCSR.14747.79	chr1:150364708-150441623:+	3	RPRD2	RPRD2-201	ENSG00000163125.15	ENST00000369067.7	unbiased	coding	matching	LR+SR	113.196	0.35565	0.984839	0.46065	100	100	591	-0.34016
HPSCSR.14747.88	chr1:150487442-150507602:+	17	TARS2	TARS2-204	ENSG00000143374.17	ENST00000369064.8	depleted	coding	variant	SR	5993.46	18.8309	17.2309	7.52471	95.4162	91.6667	1113	-6.3348
HPSCSR.14747.91	chr1:150487420-150507284:+	16	TARS2	TARS2-214	ENSG00000143374.17	ENST00000606933.5	unbiased	coding	matching	LR+SR	891.401	2.80069	10.0981	6.41213	100	100	1112	-0.254767
HPSCSR.14747.99	chr1:150491589-150504436:+	7	TARS2	TARS2-208	ENSG00000143374.17	ENST00000463555.1	enriched	coding	matching	LR+SR	205.244	0.644857	6.51863	3.77079	100	100	5	1.04277
HPSCSR.14747.98	chr1:150491458-150504436:+	7	TARS2	TARS2-212	ENSG00000143374.17	ENST00000480070.5	enriched	coding	matching	SR	133.189	0.418468	2.98429	1.68613	100	100	12	1.06852
HPSCSR.14747.105	chr1:150492185-150497587:+	4	TARS2	TARS2-207	ENSG00000143374.17	ENST00000462578.1	enriched	noncoding	matching	LR+SR	249.876	0.785087	2.95029	1.69331	100	100	2	1.07796
HPSCSR.14747.108	chr1:150487991-150491718:+	4	TARS2	TARS2-209	ENSG00000143374.17	ENST00000466989.1	unbiased	coding	matching	SR	150.203	0.471924	1.32499	0.733526	100	100	13	0.497495
HPSCSR.14747.106	chr1:150504333-150506935:+	4	TARS2	TARS2-213	ENSG00000143374.17	ENST00000483046.1	unbiased	noncoding	matching	SR	26.8209	0.084269	0.66309	0.412228	100	100	11	0.585443
HPSCSR.14747.111	chr1:150487431-150489308:+	3	TARS2	TARS2-202	ENSG00000143374.17	ENST00000369053.3	unbiased	coding	matching	LR+SR	1055.91	3.31755	2.9048	1.42191	100	100	1112	-0.238001
HPSCSR.14747.113	chr1:150487442-150488632:+	2	TARS2	TARS2-211	ENSG00000143374.17	ENST00000479372.1	unbiased	noncoding	matching	LR+SR	305.448	0.959686	2.30275	1.22857	100	100	1113	0.624875
HPSCSR.14747.115	chr1:150491990-150497597:+	2	TARS2	TARS2-206	ENSG00000143374.17	ENST00000460794.1	unbiased	noncoding	matching	LR+SR	115.863	0.364031	0.782155	0.33644	100	100	2	0.00401494
HPSCSR.14747.97	chr1:150508109-150513553:+	8	ECM1	ECM1-201	ENSG00000143369.15	ENST00000346569.6	depleted	coding	variant	SR	168.564	0.52961	0.764386	0.315645	99.3767	72.2222	32	-1.60011
HPSCSR.14747.100	chr1:150508062-150513553:+	6	ECM1	ECM1-204	ENSG00000143369.15	ENST00000470432.5	depleted	coding	matching	SR	14.741	0.046315	0.516704	0.263869	100	100	33	-3.43449
HPSCSR.14747.101	chr1:150515757-150548553:+	6	FALEC	FALEC-201	ENSG00000228126.1	ENST00000416894.1	depleted	noncoding	variant	SR	26.7876	0.084164	0.188764	0.086777	100	25	76	-2.80416
HPSCSR.14722.106	chr1:150555564-150558954:-	3	AL356356.1	AL356356.1-201	ENSG00000237781.3	ENST00000442435.3	depleted	noncoding	variant	SR	184.447	0.579514	0.60179	0.310846	41.8045	16.6667	15	-4.2916
HPSCSR.14747.83	chr1:150549369-150560932:+	20	ADAMTSL4	ADAMTSL4-203	ENSG00000143382.14	ENST00000369039.9	unbiased	coding	matching	SR	4.50024	0.014139	0.32226	0.252825	100	100	220	-0.616354
HPSCSR.14747.86	chr1:150549421-150560932:+	18	ADAMTSL4	ADAMTSL4-201	ENSG00000143382.14	ENST00000271643.8	unbiased	coding	variant	SR	530.796	1.66771	1.20562	0.726527	98.7765	86.8421	221	-0.940821
HPSCSR.14747.90	chr1:150549421-150560932:+	17	ADAMTSL4	ADAMTSL4-201	ENSG00000143382.14	ENST00000271643.8	depleted	coding	variant	SR	361.289	1.13513	2.21134	1.05487	98.7765	86.8421	221	-1.38979
HPSCSR.14747.89	chr1:150549421-150560932:+	17	ADAMTSL4	ADAMTSL4-201	ENSG00000143382.14	ENST00000271643.8	unbiased	coding	variant	SR	99.9156	0.313925	0.758244	0.323092	98.7765	86.8421	221	0.161246
HPSCSR.14747.102	chr1:150558254-150560937:+	5	ADAMTSL4	ADAMTSL4-206	ENSG00000143382.14	ENST00000489159.1	unbiased	coding	matching	LR+SR	1.69162	0.005315	4.74987	2.03329	100	100	3	-0.434723
HPSCSR.14747.110	chr1:150549421-150551906:+	3	ADAMTSL4	ADAMTSL4-205	ENSG00000143382.14	ENST00000483335.1	unbiased	noncoding	matching	SR	47.3418	0.148743	0.62216	0.30661	100	100	221	-0.783244
HPSCSR.14722.123	chr1:150574558-150579610:-	3	MCL1	MCL1-202	ENSG00000143384.13	ENST00000369026.3	depleted	coding	matching	LR+SR	45938.8	144.335	309.344	159.893	100	100	3498	-1.17305
HPSCLR.20879.2	chr1:150565832-150579249:-	3	MCL1	MCL1-204	ENSG00000143384.13	ENST00000620947.4	unbiased	coding	variant	LR	665.904	2.0922	5.84007	1.10551	91.2576	50	1061	-0.254938
HPSCSR.14722.131	chr1:150576927-150578777:-	2	MCL1	MCL1-203	ENSG00000143384.13	ENST00000464132.1	unbiased	coding	matching	LR+SR	1384.09	4.34868	11.1307	6.3161	100	100	54	0.108172
HPSCSR.14722.129	chr1:150577070-150579530:-	2	MCL1	MCL1-201	ENSG00000143384.13	ENST00000307940.3	unbiased	coding	matching	LR+SR	559.87	1.75906	4.8652	2.53257	100	100	3483	0.647221
HPSCSR.14722.108	chr1:150646230-150708409:-	11	HORMAD1	HORMAD1-204	ENSG00000143452.16	ENST00000368995.8	unbiased	coding	variant	SR	197.48	0.620463	0.878237	0.43406	77.146	46.1538	0	0.084752
HPSCSR.14722.109	chr1:150622731-150697108:-	8	GOLPH3L	GOLPH3L-201	ENSG00000143457.11	ENST00000271732.8	enriched	coding	variant	SR	1142.74	3.59039	8.49048	4.22292	98.5275	80	1756	1.12478
HPSCSR.14722.110	chr1:150648437-150697144:-	6	GOLPH3L	GOLPH3L-202	ENSG00000143457.11	ENST00000427665.1	unbiased	coding	matching	SR	275.691	0.866195	1.11189	0.285917	100	100	1746	-0.540201
HPSCSR.14722.112	chr1:150622544-150629128:-	5	ENSA	ENSA-206	ENSG00000143420.18	ENST00000361631.9	enriched	coding	matching	LR+SR	761.598	2.39287	7.1581	3.55185	100	100	456	2.10303
HPSCSR.14722.113	chr1:150600851-150629566:-	5	ENSA	ENSA-209	ENSG00000143420.18	ENST00000369016.8	unbiased	coding	matching	SR	133.102	0.418195	1.08288	0.498473	100	100	6548	-0.931463
HPSCSR.14722.111	chr1:150622731-150629576:-	5	ENSA	ENSA-202	ENSG00000143420.18	ENST00000339643.9	enriched	coding	matching	LR+SR	41.3964	0.130063	2.78892	1.40315	100	100	6539	1.50884
HPSCSR.14722.117	chr1:150622544-150629470:-	5	ENSA	ENSA-208	ENSG00000143420.18	ENST00000369014.9	enriched	coding	variant	SR	29.704	0.093327	0.81219	0.520767	29.3525	75	5948	20
HPSCSR.14722.121	chr1:150621251-150629596:-	4	ENSA	ENSA-208	ENSG00000143420.18	ENST00000369014.9	unbiased	coding	matching	LR+SR	20138.6	63.2734	132.733	64.5304	100	100	6524	-0.0504224
HPSCSR.14722.118	chr1:150625555-150629559:-	4	ENSA	ENSA-210	ENSG00000143420.18	ENST00000503241.1	enriched	coding	matching	LR+SR	8897.42	27.9548	29.8566	12.4373	100	100	6551	2.23863
HPSCSR.14722.120	chr1:150622441-150629140:-	4	ENSA	ENSA-205	ENSG00000143420.18	ENST00000361532.9	enriched	coding	matching	LR+SR	1403.72	4.41036	9.37917	4.04857	100	100	457	1.21851
HPSCSR.14722.122	chr1:150622731-150629470:-	4	ENSA	ENSA-215	ENSG00000143420.18	ENST00000638926.1	unbiased	coding	variant	SR	352.357	1.10707	4.16611	2.04907	100	62.5	5948	0.44605
HPSCSR.14722.126	chr1:150623281-150629577:-	3	ENSA	ENSA-201	ENSG00000143420.18	ENST00000271690.12	depleted	coding	matching	LR+SR	12407.8	38.9842	72.3595	33.5298	100	100	6537	-1.57704
HPSCSR.14722.125	chr1:150624622-150629116:-	3	ENSA	ENSA-214	ENSG00000143420.18	ENST00000513281.5	enriched	coding	matching	LR+SR	321.126	1.00895	32.4259	19.649	100	100	452	1.48459
HPSCSR.14722.124	chr1:150625506-150629139:-	3	ENSA	ENSA-203	ENSG00000143420.18	ENST00000354702.3	unbiased	coding	matching	SR	205.658	0.646157	1.50142	0.680386	100	100	457	0.335054
HPSCSR.14722.127	chr1:150625465-150629581:-	3	ENSA	ENSA-211	ENSG00000143420.18	ENST00000503345.1	enriched	coding	matching	SR	144.923	0.455333	1.8159	1.00755	100	100	6530	1.95347
HPSCLR.20876.8	chr1:150627054-150629577:-	2	ENSA	ENSA-207	ENSG00000143420.18	ENST00000362052.7	unbiased	coding	matching	LR	704.81	2.21444	5.6804	5.17766	100	100	6537	-0.920195
HPSCSR.14722.130	chr1:150694512-150697108:-	2	GOLPH3L	GOLPH3L-203	ENSG00000143457.11	ENST00000479757.1	unbiased	coding	matching	LR+SR	448.528	1.40923	3.98648	2.17255	100	100	1756	-0.00443509
HPSCSR.14747.104	chr1:150629830-150755730:+	5	RNU6-1042P	RNU6-1042P-201	ENSG00000206931.1	ENST00000384204.1	unbiased	noncoding	novel	SR	41.1732	0.129362	0.307476	0.115408	0	0	141	0.430882
HPSCLR.20855.1	chr1:150641683-150649994:+	3	NA	NA	NA	NA	enriched	noncoding	novel	LR	953.707	2.99645	6.01681	2.9886	0	0	46	1.78619
HPSCSR.14747.112	chr1:150563222-150712840:+	3	RNU6-1042P	RNU6-1042P-201	ENSG00000206931.1	ENST00000384204.1	unbiased	noncoding	novel	SR	533.708	1.67686	3.33613	1.17667	0	0	2	-0.725319
HPSCSR.14747.116	chr1:150600999-150621254:+	2	NA	NA	NA	NA	unbiased	noncoding	novel	SR	994.238	3.1238	6.07808	3.38931	0	0	2	0.451682
HPSCSR.14754.14	chr1:150796208-150808260:-	8	CTSK	CTSK-201	ENSG00000143387.13	ENST00000271651.8	depleted	coding	matching	LR+SR	3377.92	10.6131	25.0143	12.2194	100	100	37	-1.42471
HPSCSR.14754.25	chr1:150804041-150807434:-	5	CTSK	CTSK-202	ENSG00000143387.13	ENST00000443913.1	unbiased	coding	matching	SR	41.2115	0.129483	0.24327	0.115873	100	100	3	-0.206472
HPSCSR.14754.30	chr1:150804012-150806768:-	3	CTSK	CTSK-203	ENSG00000143387.13	ENST00000480670.1	unbiased	coding	matching	SR	23.3838	0.073469	0.350435	0.241766	100	100	5	-0.472107
HPSCSR.14754.1	chr1:150811681-150876708:-	23	ARNT	ARNT-212	ENSG00000143437.21	ENST00000515192.5	unbiased	coding	matching	LR+SR	133.903	0.42071	0.575899	0.306143	100	100	279	-0.0577163
HPSCSR.14754.2	chr1:150809713-150876599:-	22	ARNT	ARNT-202	ENSG00000143437.21	ENST00000358595.10	depleted	coding	matching	LR+SR	3594.55	11.2937	32.6219	16.6299	100	100	618	-2.61329
HPSCSR.14754.4	chr1:150811961-150876609:-	21	ARNT	ARNT-208	ENSG00000143437.21	ENST00000505755.5	enriched	coding	matching	LR+SR	294.97	0.926768	3.36697	1.90952	100	100	640	1.45357
HPSCSR.14754.23	chr1:150836424-150876568:-	6	ARNT	ARNT-206	ENSG00000143437.21	ENST00000497108.6	unbiased	coding	matching	SR	127.907	0.401871	1.22681	0.499698	100	100	428	-0.29307
HPSCSR.14754.24	chr1:150839399-150876609:-	6	ARNT	ARNT-209	ENSG00000143437.21	ENST00000505979.5	unbiased	coding	matching	LR+SR	76.4558	0.240217	1.54028	1.12001	100	100	640	-0.186993
HPSCSR.14754.27	chr1:150831486-150836499:-	4	ARNT	ARNT-203	ENSG00000143437.21	ENST00000468970.1	unbiased	coding	matching	LR+SR	170.253	0.534919	1.71432	1.0213	100	100	11	0.0639534
HPSCSR.14754.28	chr1:150829909-150834863:-	4	ARNT	ARNT-211	ENSG00000143437.21	ENST00000512296.5	unbiased	coding	matching	LR+SR	85.8043	0.269589	1.14728	0.727189	100	100	1	-0.374452
HPSCSR.14754.32	chr1:150829110-150830382:-	2	ARNT	ARNT-205	ENSG00000143437.21	ENST00000478972.2	unbiased	noncoding	matching	LR+SR	143.397	0.450538	1.25407	0.756632	100	100	0	-0.659504
HPSCSR.14754.34	chr1:150817394-150818441:-	2	ARNT	ARNT-210	ENSG00000143437.21	ENST00000510273.1	depleted	noncoding	matching	LR+SR	45.2528	0.14218	0.382722	0.198652	100	100	2	-1.07691
HPSCSR.14754.41	chr1:150876924-150877258:-	1	NA	NA	NA	NA	unbiased	noncoding	novel	SR	562.299	1.76669	3.74866	0.773475	0	0	1	0.391199
HPSCSR.14747.144	chr1:150876924-150877258:+	1	NA	NA	NA	NA	unbiased	noncoding	novel	SR	569.759	1.79013	3.79839	0.777495	0	0	9	0.415461
HPSCSR.14747.120	chr1:150926339-150964735:+	22	SETDB1	SETDB1-201	ENSG00000143379.12	ENST00000271640.9	unbiased	coding	matching	LR+SR	4404.91	13.8398	31.9927	15.3488	100	100	801	0.450735
HPSCSR.14747.121	chr1:150926487-150963082:+	18	SETDB1	SETDB1-213	ENSG00000143379.12	ENST00000498193.5	depleted	coding	variant	SR	202.575	0.636471	4.05511	2.05312	89.3098	80	782	-1.38688
HPSCSR.14747.125	chr1:150926395-150950783:+	13	SETDB1	SETDB1-217	ENSG00000143379.12	ENST00000534805.5	enriched	coding	matching	LR+SR	4912.67	15.4351	27.4039	13.8739	100	100	848	1.39334
HPSCSR.14747.127	chr1:150926349-150945320:+	9	SETDB1	SETDB1-202	ENSG00000143379.12	ENST00000368962.6	enriched	coding	matching	LR+SR	772.797	2.42805	5.03768	2.22566	100	100	832	2.18963
HPSCSR.14747.128	chr1:150961317-150964735:+	5	SETDB1	SETDB1-212	ENSG00000143379.12	ENST00000497314.1	unbiased	noncoding	matching	SR	1169.83	3.67549	11.112	5.67366	100	100	1	-0.943612
HPSCSR.14747.131	chr1:150926345-150941351:+	5	SETDB1	SETDB1-207	ENSG00000143379.12	ENST00000448029.5	enriched	coding	matching	SR	65.0375	0.204341	0.799643	0.393984	100	100	828	2.30242
HPSCSR.14747.132	chr1:150926263-150941371:+	5	SETDB1	SETDB1-214	ENSG00000143379.12	ENST00000525956.5	unbiased	coding	matching	LR+SR	23.8469	0.074925	0.523277	0.294941	100	100	142	0.653572
HPSCSR.14747.135	chr1:150926640-150930116:+	3	SETDB1	SETDB1-206	ENSG00000143379.12	ENST00000423081.1	enriched	coding	matching	LR+SR	92.0701	0.289275	0.861073	0.479974	100	100	24	2.06399
HPSCSR.14747.139	chr1:150962128-150963082:+	2	SETDB1	SETDB1-215	ENSG00000143379.12	ENST00000528749.1	unbiased	noncoding	matching	LR+SR	546.6	1.71737	3.87121	2.21742	100	100	6	0.0142904
HPSCSR.14747.138	chr1:150927842-150930456:+	2	SETDB1	SETDB1-210	ENSG00000143379.12	ENST00000481219.1	unbiased	coding	matching	LR+SR	471.354	1.48095	4.08144	2.09042	100	100	27	0.177465
HPSCSR.14747.137	chr1:150962974-150963848:+	2	SETDB1	SETDB1-216	ENSG00000143379.12	ENST00000533529.1	unbiased	coding	matching	LR+SR	316.609	0.994754	3.51165	1.70155	100	100	3	-0.172244
HPSCSR.14747.140	chr1:150926305-150928229:+	2	SETDB1	SETDB1-209	ENSG00000143379.12	ENST00000463774.1	unbiased	coding	matching	LR+SR	275.432	0.865379	2.06844	1.06273	100	100	478	0.176567
HPSCSR.14747.136	chr1:150965245-150965963:+	2	AL590133.2	AL590133.2-201	ENSG00000259357.2	ENST00000560481.2	unbiased	noncoding	matching	SR	704.305	2.21286	3.11614	1.51707	100	100	4	0.054879
HPSCSR.14747.141	chr1:150965245-150966479:+	2	AL590133.2	AL590133.2-202	ENSG00000259357.2	ENST00000561111.2	unbiased	noncoding	variant	SR	444.753	1.39737	2.78928	1.37817	100	0	4	0.301544
HPSCSR.14754.6	chr1:150965173-150975004:-	11	CERS2	CERS2-205	ENSG00000143418.19	ENST00000368954.9	unbiased	coding	matching	LR+SR	34945.2	109.795	117.173	66.1203	100	100	106	0.424148
HPSCSR.14754.5	chr1:150965173-150975003:-	11	CERS2	CERS2-201	ENSG00000143418.19	ENST00000271688.10	unbiased	coding	matching	LR+SR	4133.77	12.9879	20.8765	5.75008	100	100	106	0.537327
HPSCSR.14754.10	chr1:150966564-150971935:-	10	CERS2	CERS2-204	ENSG00000143418.19	ENST00000368949.8	unbiased	coding	matching	SR	55.2897	0.173715	0.917139	0.486272	100	100	18	0.605996
HPSCSR.14754.16	chr1:150967067-150974826:-	8	CERS2	CERS2-203	ENSG00000143418.19	ENST00000361419.9	unbiased	coding	matching	LR+SR	17.5725	0.055211	16.3418	9.34044	100	100	1946	0.293731
HPSCSR.14754.20	chr1:150967427-150974477:-	7	CERS2	CERS2-206	ENSG00000143418.19	ENST00000421609.5	enriched	coding	matching	LR+SR	169.665	0.53307	3.7445	2.08873	100	100	127	1.91162
HPSCSR.14754.19	chr1:150967147-150969318:-	7	CERS2	CERS2-210	ENSG00000143418.19	ENST00000558062.5	unbiased	coding	matching	LR+SR	158.206	0.497067	5.20838	3.17387	100	100	1	0.727678
HPSCSR.14754.21	chr1:150966487-150968172:-	6	CERS2	CERS2-208	ENSG00000143418.19	ENST00000460664.5	unbiased	coding	matching	SR	17937.8	56.3587	86.5536	46.3134	100	100	37	0.187717
HPSCSR.14754.22	chr1:150965173-150967725:-	6	CERS2	CERS2-213	ENSG00000143418.19	ENST00000560793.6	unbiased	coding	matching	LR+SR	2481.82	7.79764	178.936	92.8528	100	100	8	0.100423
HPSCSR.14754.29	chr1:150967382-150968478:-	4	CERS2	CERS2-211	ENSG00000143418.19	ENST00000559020.1	unbiased	coding	matching	LR+SR	154.447	0.485257	4.59874	3.24077	100	100	24	0.916492
HPSCSR.14754.35	chr1:150993235-150994580:-	2	NA	NA	NA	NA	depleted	noncoding	novel	SR	1397.2	4.38986	8.40763	3.98769	0	0	3	-3.33701
HPSCSR.14747.122	chr1:150981438-150996089:+	15	ANXA9	ANXA9-201	ENSG00000143412.10	ENST00000368947.9	unbiased	coding	variant	SR	683.162	2.14643	2.2963	0.640786	99.4197	92.8571	31	0.0351431
HPSCSR.14747.124	chr1:150981438-150996089:+	14	ANXA9	ANXA9-201	ENSG00000143412.10	ENST00000368947.9	enriched	coding	variant	SR	92.8211	0.291635	1.17574	0.56499	99.4197	85.7143	31	20
HPSCSR.14747.126	chr1:150981438-150996089:+	12	ANXA9	ANXA9-201	ENSG00000143412.10	ENST00000368947.9	depleted	coding	variant	SR	136.302	0.428247	1.8749	0.983545	100	78.5714	31	-1.82495
HPSCSR.14747.146	chr1:151008449-151035713:+	8	PRUNE1	PRUNE1-201	ENSG00000143363.17	ENST00000271620.8	depleted	coding	matching	LR+SR	1180	3.70744	7.69904	4.30987	100	100	678	-1.89061
HPSCSR.14747.148	chr1:151008530-151033837:+	7	PRUNE1	PRUNE1-204	ENSG00000143363.17	ENST00000368936.5	enriched	coding	variant	SR	2282.9	7.17264	8.88692	4.00564	31.0258	85.7143	672	2.08836
HPSCSR.14747.147	chr1:151008420-151028953:+	7	PRUNE1	PRUNE1-209	ENSG00000143363.17	ENST00000467771.5	unbiased	coding	matching	LR+SR	70.5554	0.221678	0.94867	0.587991	100	100	577	-0.490961
HPSCLR.20858.4	chr1:151008483-151035713:+	7	PRUNE1	PRUNE1-204	ENSG00000143363.17	ENST00000368936.5	enriched	coding	matching	LR	37.4725	0.117735	3.55155	2.17147	100	100	689	1.37492
HPSCSR.14747.149	chr1:151008467-151033966:+	6	PRUNE1	PRUNE1-210	ENSG00000143363.17	ENST00000475722.5	unbiased	coding	matching	LR+SR	19.8646	0.062413	0.452394	0.218817	100	100	695	0.231295
HPSCSR.14747.152	chr1:151008482-151034113:+	5	PRUNE1	PRUNE1-206	ENSG00000143363.17	ENST00000431193.5	enriched	coding	matching	SR	278.674	0.875568	1.25021	0.622159	100	100	689	2.43642
HPSCSR.14747.153	chr1:151024742-151035711:+	4	PRUNE1	PRUNE1-202	ENSG00000143363.17	ENST00000368934.1	unbiased	coding	matching	LR+SR	39.5297	0.124198	4.72123	2.83087	100	100	16	0.620301
HPSCSR.14747.156	chr1:151036586-151047720:+	10	BNIPL	BNIPL-203	ENSG00000163141.20	ENST00000368931.8	enriched	coding	matching	LR+SR	77.1835	0.242503	1.43593	0.518708	100	100	38	2.20788
HPSCSR.14747.157	chr1:151036321-151047720:+	9	BNIPL	BNIPL-207	ENSG00000163141.20	ENST00000650563.1	unbiased	coding	matching	LR+SR	163.335	0.513184	2.15307	1.07584	100	100	1	0.149663
HPSCSR.14747.160	chr1:151038840-151046160:+	5	BNIPL	BNIPL-205	ENSG00000163141.20	ENST00000485855.1	unbiased	coding	variant	SR	216.031	0.678747	0.919986	0.321223	95.723	56.25	7	0.902462
HPSCSR.14747.161	chr1:151038840-151046160:+	5	BNIPL	BNIPL-205	ENSG00000163141.20	ENST00000485855.1	enriched	coding	variant	SR	126.18	0.396444	0.89611	0.355013	80.0407	56.25	7	1.51238
HPSCSR.14754.11	chr1:150995631-151006857:-	10	MINDY1	MINDY1-201	ENSG00000143409.15	ENST00000312210.9	unbiased	coding	variant	SR	646.813	2.03222	3.31748	1.52505	100	90	297	0.964189
HPSCSR.14754.12	chr1:150995631-151006857:-	10	MINDY1	MINDY1-201	ENSG00000143409.15	ENST00000312210.9	unbiased	coding	variant	SR	187.132	0.587949	1.07039	0.474299	100	90	297	-0.114967
HPSCSR.14754.8	chr1:150996549-151006857:-	10	MINDY1	MINDY1-201	ENSG00000143409.15	ENST00000312210.9	unbiased	coding	matching	SR	24.7837	0.077868	2.85119	0.985073	100	100	297	0.206245
HPSCSR.14754.13	chr1:150995631-151006857:-	9	MINDY1	MINDY1-201	ENSG00000143409.15	ENST00000312210.9	depleted	coding	variant	SR	295.063	0.92706	1.13928	0.805809	100	85	297	-4.80927
HPSCSR.14754.17	chr1:150995631-151006857:-	8	MINDY1	MINDY1-207	ENSG00000143409.15	ENST00000622754.4	unbiased	coding	variant	SR	206.956	0.650236	0.46285	0.223839	93.9704	63.6364	297	0.465329
HPSCSR.14754.33	chr1:150997361-150998170:-	2	MINDY1	MINDY1-206	ENSG00000143409.15	ENST00000497067.1	depleted	coding	matching	LR+SR	144.595	0.454304	1.22866	0.660052	100	100	4	-3.25567
HPSCSR.14747.164	chr1:151047751-151051420:+	2	C1orf56	C1orf56-201	ENSG00000143443.10	ENST00000368926.6	unbiased	coding	matching	LR+SR	253.06	0.795089	4.19365	2.05878	100	100	198	0.993187
HPSCLR.20859.7	chr1:151047751-151051393:+	1	C1orf56	C1orf56-203	ENSG00000143443.10	ENST00000473308.1	unbiased	coding	variant	LR	833.714	2.61945	5.02789	2.17124	100	0	198	-0.779173
HPSCSR.14754.48	chr1:151050973-151059649:-	6	CDC42SE1	CDC42SE1-207	ENSG00000197622.13	ENST00000540998.5	depleted	coding	matching	SR	236.489	0.743025	3.81812	2.41197	100	100	1401	-1.20291
HPSCSR.14754.50	chr1:151050985-151059622:-	5	CDC42SE1	CDC42SE1-201	ENSG00000197622.13	ENST00000357235.6	unbiased	coding	matching	LR+SR	8670.17	27.2408	54.3099	24.5954	100	100	1413	0.484529
HPSCSR.14754.49	chr1:151054237-151059773:-	5	CDC42SE1	CDC42SE1-203	ENSG00000197622.13	ENST00000470278.5	unbiased	coding	matching	SR	265.298	0.83354	2.93289	1.51504	100	100	78	0.505609
HPSCSR.14754.51	chr1:151052114-151059574:-	4	CDC42SE1	CDC42SE1-204	ENSG00000197622.13	ENST00000483763.5	unbiased	noncoding	matching	LR+SR	1505.75	4.73093	25.0447	15.4638	100	100	1380	-0.0924136
HPSCSR.14754.52	chr1:151055583-151059773:-	3	CDC42SE1	CDC42SE1-205	ENSG00000197622.13	ENST00000491825.1	unbiased	coding	matching	SR	146.161	0.459222	2.14179	1.19164	100	100	78	0.888086
HPSCSR.14747.208	chr1:151057758-151068497:+	2	MLLT11	MLLT11-201	ENSG00000213190.3	ENST00000368921.4	enriched	noncoding	matching	LR+SR	7750.94	24.3527	51.6783	26.4867	100	100	3	1.04833
HPSCSR.14754.53	chr1:151060555-151103478:-	3	CDC42SE1	CDC42SE1-202	ENSG00000197622.13	ENST00000439374.6	unbiased	noncoding	novel	SR	89.9164	0.282508	0.753985	0.39648	0	0	0	0.724597
HPSCSR.14754.57	chr1:151067232-151073038:-	2	CDC42SE1	CDC42SE1-202	ENSG00000197622.13	ENST00000439374.6	unbiased	noncoding	variant	SR	68.9037	0.216489	0.388418	0.17194	2.94454	6.25	9	-0.621982
HPSCSR.14754.65	chr1:151130075-151131610:-	1	AL592424.1	AL592424.1-201	ENSG00000261168.1	ENST00000563624.1	unbiased	noncoding	matching	SR	87.3893	0.274569	0.734317	0.372461	100	100	34	-0.631348
HPSCSR.14747.171	chr1:151070761-151125542:+	9	GABPB2	GABPB2-202	ENSG00000143458.12	ENST00000368918.8	depleted	coding	matching	SR	298.502	0.937865	1.84395	0.762994	100	100	57	-4.9555
HPSCSR.14747.174	chr1:151088158-151118671:+	7	GABPB2	GABPB2-201	ENSG00000143458.12	ENST00000368916.1	unbiased	coding	matching	SR	18.1961	0.05717	0.510926	0.229645	100	100	6	-0.282048
HPSCSR.14747.184	chr1:151070578-151097915:+	6	GABPB2	GABPB2-203	ENSG00000143458.12	ENST00000462520.5	unbiased	coding	matching	SR	59.0679	0.185586	0.71336	0.41327	100	100	28	-0.205661
HPSCSR.14754.58	chr1:151131707-151146611:-	19	SEMA6C	SEMA6C-201	ENSG00000143434.15	ENST00000341697.7	unbiased	coding	matching	SR	2109.03	6.62637	13.8818	6.86852	100	100	215	0.123927
HPSCSR.14754.59	chr1:151137712-151146611:-	9	SEMA6C	SEMA6C-209	ENSG00000143434.15	ENST00000613223.1	enriched	coding	variant	SR	977.432	3.07099	5.8841	3.1353	53.2308	60.7143	215	1.21925
HPSCSR.14754.60	chr1:151134199-151135266:-	4	SEMA6C	SEMA6C-205	ENSG00000143434.15	ENST00000464018.5	enriched	noncoding	matching	LR+SR	467.597	1.46914	4.09161	2.28666	100	100	10	1.23504
HPSCSR.14754.61	chr1:151137712-151139461:-	4	SEMA6C	SEMA6C-207	ENSG00000143434.15	ENST00000485745.1	unbiased	coding	matching	SR	92.5247	0.290703	0.997192	0.539812	100	100	10	0.377276
HPSCSR.14754.64	chr1:151134331-151134875:-	2	SEMA6C	SEMA6C-208	ENSG00000143434.15	ENST00000489944.1	unbiased	coding	matching	LR+SR	39.6972	0.124725	0.454183	0.257763	100	100	5	-0.756438
HPSCLR.20916.1	chr1:151137413-151159888:+	4	TNFAIP8L2	TNFAIP8L2-201	ENSG00000163154.6	ENST00000368910.4	depleted	coding	variant	LR	42.1418	0.132405	0.26269	0.132984	93.6097	0	0	-3.28437
HPSCLR.20921.1	chr1:151151380-151154700:+	2	NA	NA	NA	NA	unbiased	noncoding	novel	LR	29.4081	0.092397	0.196405	0.100823	0	0	0	-0.430773
HPSCSR.14754.62	chr1:151159748-151165902:-	3	LYSMD1	LYSMD1-201	ENSG00000163155.12	ENST00000368908.10	depleted	coding	matching	SR	1911.09	6.00445	12.6363	5.80097	100	100	193	-1.021
HPSCSR.14754.63	chr1:151160585-151165948:-	3	LYSMD1	LYSMD1-202	ENSG00000163155.12	ENST00000440902.2	enriched	coding	matching	LR+SR	82.1106	0.257983	0.799239	0.444913	100	100	248	1.37063
HPSCSR.14747.177	chr1:151166079-151169138:+	7	SCNM1	SCNM1-201	ENSG00000163156.11	ENST00000368902.1	unbiased	coding	matching	LR+SR	5514.37	17.3256	41.3395	17.5299	100	100	1230	-0.028888
HPSCSR.14747.172	chr1:151166042-151170297:+	7	SCNM1	SCNM1-202	ENSG00000163156.11	ENST00000368905.8	unbiased	coding	matching	LR+SR	1981.89	6.22691	9.64686	5.05519	100	100	749	-0.256805
HPSCSR.14747.190	chr1:151166022-151167979:+	5	SCNM1	SCNM1-204	ENSG00000163156.11	ENST00000461862.5	unbiased	coding	matching	LR+SR	2127.3	6.68376	17.4225	7.26595	100	100	537	0.0823278
HPSCSR.14747.187	chr1:151166669-151169111:+	5	SCNM1	SCNM1-206	ENSG00000163156.11	ENST00000497147.1	unbiased	coding	matching	LR+SR	977.416	3.07095	10.2513	4.54629	100	100	28	-0.207684
HPSCSR.14747.212	chr1:151167868-151169133:+	2	SCNM1	SCNM1-203	ENSG00000163156.11	ENST00000459799.1	unbiased	coding	matching	LR+SR	988.029	3.10429	8.88921	3.47986	100	100	1	-0.319562
HPSCSR.14747.215	chr1:151166066-151166950:+	2	SCNM1	SCNM1-205	ENSG00000163156.11	ENST00000471039.1	unbiased	coding	matching	LR+SR	117.658	0.369669	0.599489	0.284406	100	100	1230	0.610263
HPSCSR.14754.68	chr1:151169986-151172315:-	3	TMOD4	TMOD4-203	ENSG00000163157.15	ENST00000463543.5	unbiased	coding	variant	SR	61.025	0.191735	0.526582	0.227044	58.1572	20	3	-0.592625
HPSCSR.14754.73	chr1:151175617-151176284:-	1	TMOD4	TMOD4-206	ENSG00000163157.15	ENST00000601585.1	unbiased	noncoding	matching	SR	159.124	0.499953	13.0287	5.28104	100	100	0	0.281376
HPSCSR.14747.227	chr1:151170665-151170919:+	1	NA	NA	NA	NA	unbiased	noncoding	novel	SR	61.1431	0.192106	0.407621	0.166428	0	0	8	-0.413602
HPSCLR.20904.1	chr1:151198552-151249531:+	16	PIP5K1A	PIP5K1A-202	ENSG00000143398.20	ENST00000368888.9	unbiased	coding	matching	LR	178.595	0.561128	10.8358	6.99655	100	100	1493	0.269871
HPSCSR.14747.166	chr1:151198552-151249504:+	15	PIP5K1A	PIP5K1A-204	ENSG00000143398.20	ENST00000409426.5	enriched	coding	matching	LR+SR	11073.9	34.793	38.6509	19.4249	100	100	1493	4.1767
HPSCLR.20904.3	chr1:151198551-151249536:+	15	PIP5K1A	PIP5K1A-201	ENSG00000143398.20	ENST00000349792.9	unbiased	coding	matching	LR	547.329	1.71965	20.7879	11.0899	100	100	1493	0.530588
HPSCSR.14747.185	chr1:151198554-151232641:+	6	PIP5K1A	PIP5K1A-207	ENSG00000143398.20	ENST00000441902.6	enriched	coding	variant	SR	622.63	1.95624	10.9506	5.24192	42.7079	35.7143	1493	2.88527
HPSCSR.14747.189	chr1:151224139-151232307:+	5	PIP5K1A	PIP5K1A-211	ENSG00000143398.20	ENST00000461816.5	enriched	coding	matching	LR+SR	76.6728	0.240898	1.78653	0.900729	100	100	4	1.15315
HPSCSR.14747.198	chr1:151223880-151232345:+	4	PIP5K1A	PIP5K1A-213	ENSG00000143398.20	ENST00000468772.5	unbiased	coding	matching	LR+SR	694.685	2.18263	5.45944	1.89943	100	100	1	0.714715
HPSCSR.14747.193	chr1:151227267-151232641:+	4	PIP5K1A	PIP5K1A-214	ENSG00000143398.20	ENST00000481713.1	unbiased	coding	matching	LR+SR	348.455	1.09481	8.26709	4.98974	100	100	5	0.754924
HPSCSR.14747.199	chr1:151236634-151240291:+	4	PIP5K1A	PIP5K1A-216	ENSG00000143398.20	ENST00000486866.1	unbiased	coding	matching	LR+SR	154.429	0.4852	2.08726	1.1919	100	100	9	-0.14581
HPSCSR.14747.197	chr1:151242112-151248483:+	4	PIP5K1A	PIP5K1A-217	ENSG00000143398.20	ENST00000489625.1	unbiased	coding	matching	LR+SR	15.328	0.048159	1.57466	1.04132	100	100	14	0.494927
HPSCSR.14747.203	chr1:151198725-151227361:+	3	PIP5K1A	PIP5K1A-209	ENSG00000143398.20	ENST00000454769.2	unbiased	coding	matching	SR	828.757	2.60387	6.20899	1.98384	100	100	171	0.636955
HPSCSR.14747.218	chr1:151236634-151238605:+	2	PIP5K1A	PIP5K1A-210	ENSG00000143398.20	ENST00000460157.5	unbiased	coding	matching	LR+SR	737.687	2.31774	6.41026	3.5904	100	100	9	0.256779
HPSCLR.20926.1	chr1:151215338-151218832:+	1	PIP5K1A	PIP5K1A-205	ENSG00000143398.20	ENST00000418435.1	depleted	noncoding	variant	LR	336.15	1.05615	2.25047	0.760006	11.0482	0	8	-1.0281
HPSCLR.20872.1	chr1:151176304-151190213:-	6	VPS72	VPS72-202	ENSG00000163159.12	ENST00000368892.8	unbiased	coding	matching	LR	8762.36	27.5305	41.4717	16.8578	100	100	1668	0.435414
HPSCSR.14754.72	chr1:151176731-151190145:-	5	VPS72	VPS72-206	ENSG00000163159.12	ENST00000496809.5	unbiased	coding	variant	SR	3134.48	9.84822	42.0097	18.51	100	83.3333	1640	0.413221
HPSCLR.20872.2	chr1:151185522-151190143:-	2	VPS72	VPS72-204	ENSG00000163159.12	ENST00000471423.1	unbiased	coding	matching	LR	158.726	0.4987	1.105	0.427716	100	100	1641	0.318893
HPSCSR.14754.74	chr1:151266725-151267176:-	1	NA	NA	NA	NA	unbiased	noncoding	novel	SR	325.894	1.02393	2.17243	0.871787	0	0	28	0.0957351
HPSCSR.14747.168	chr1:151254703-151267479:+	10	PSMD4	PSMD4-202	ENSG00000159352.15	ENST00000368884.7	unbiased	coding	matching	LR+SR	43064.9	135.306	360.016	164.16	100	100	2048	0.532933
HPSCSR.14747.167	chr1:151254703-151267479:+	10	PSMD4	PSMD4-202	ENSG00000159352.15	ENST00000368884.7	unbiased	coding	variant	LR+SR	6803.66	21.3764	57.1552	26.1228	100	95	2048	-0.758463
HPSCSR.14747.170	chr1:151254769-151267232:+	9	PSMD4	PSMD4-211	ENSG00000159352.15	ENST00000476855.5	unbiased	coding	matching	SR	1119.65	3.51782	8.77856	3.90935	100	100	2069	0.738977
HPSCSR.14747.181	chr1:151259063-151265609:+	6	PSMD4	PSMD4-204	ENSG00000159352.15	ENST00000437736.5	unbiased	coding	matching	SR	1297.65	4.07709	5.83516	2.10903	100	100	5	0.555733
HPSCSR.14747.191	chr1:151254763-151265588:+	5	PSMD4	PSMD4-208	ENSG00000159352.15	ENST00000462970.5	unbiased	coding	matching	SR	13080.4	41.0975	18.1121	6.56696	100	100	2068	-0.00257474
HPSCSR.14747.210	chr1:151265244-151266098:+	2	PSMD4	PSMD4-212	ENSG00000159352.15	ENST00000491857.1	unbiased	coding	matching	LR+SR	2487.71	7.81614	20.2617	8.76812	100	100	11	-0.177659
HPSCSR.14747.217	chr1:151254758-151262910:+	2	PSMD4	PSMD4-207	ENSG00000159352.15	ENST00000461434.1	unbiased	coding	matching	LR+SR	1113.33	3.49798	5.00174	2.06613	100	100	2069	-0.141985
HPSCSR.14747.213	chr1:151266308-151266725:+	2	PSMD4	PSMD4-210	ENSG00000159352.15	ENST00000470396.1	unbiased	coding	matching	LR+SR	744.083	2.33784	4.87707	2.55609	100	100	34	0.47325
HPSCSR.14754.75	chr1:151279678-151281948:-	2	ZNF687-AS1	ZNF687-AS1-204	ENSG00000232671.6	ENST00000661167.1	unbiased	noncoding	matching	SR	544.044	1.70933	3.22742	1.52141	100	100	69	0.813211
HPSCSR.14754.77	chr1:151280024-151281880:-	2	ZNF687-AS1	ZNF687-AS1-202	ENSG00000232671.6	ENST00000494138.4	unbiased	noncoding	matching	SR	129.864	0.40802	0.877406	0.270743	100	100	63	0.923255
HPSCSR.14754.76	chr1:151280030-151281950:-	2	ZNF687-AS1	ZNF687-AS1-203	ENSG00000232671.6	ENST00000660511.1	enriched	noncoding	matching	SR	73.4464	0.230761	2.56641	1.07553	100	100	74	2.41037
HPSCSR.14754.80	chr1:151282393-151285204:-	1	NA	NA	NA	NA	enriched	noncoding	novel	SR	273.103	0.858061	1.96062	1.0095	0	0	3	1.76149
HPSCSR.14747.169	chr1:151282299-151292176:+	9	ZNF687	ZNF687-202	ENSG00000143373.18	ENST00000336715.11	enriched	coding	matching	LR+SR	6281.47	19.7357	47.6119	24.0186	100	100	783	1.5051
HPSCSR.14747.176	chr1:151282288-151291895:+	7	ZNF687	ZNF687-206	ENSG00000143373.18	ENST00000449313.5	unbiased	coding	matching	SR	200.488	0.629912	1.57751	0.832105	100	100	783	0.995236
HPSCSR.14747.202	chr1:151288191-151289539:+	3	ZNF687	ZNF687-207	ENSG00000143373.18	ENST00000459919.1	unbiased	coding	matching	LR+SR	249.144	0.782786	2.61204	1.59535	100	100	38	0.75775
HPSCSR.14747.214	chr1:151281618-151286705:+	2	ZNF687	ZNF687-205	ENSG00000143373.18	ENST00000443959.1	enriched	coding	matching	LR+SR	506.356	1.59092	3.58192	1.82323	100	100	243	1.72741
HPSCSR.14747.206	chr1:151293033-151298418:+	3	NA	NA	NA	NA	unbiased	noncoding	novel	SR	229.973	0.722551	1.37603	0.537123	0	0	15	-0.22825
HPSCSR.14754.81	chr1:151292623-151327377:-	14	PI4KB	PI4KB-201	ENSG00000143393.16	ENST00000368872.5	unbiased	coding	variant	SR	735.972	2.31235	3.73384	1.54226	94.4161	92.3077	420	0.018249
HPSCSR.14754.82	chr1:151291937-151327657:-	13	PI4KB	PI4KB-204	ENSG00000143393.16	ENST00000368875.6	depleted	coding	matching	LR+SR	284.831	0.894912	1.77568	0.989385	100	100	247	-2.03304
HPSCSR.14754.83	chr1:151292479-151327419:-	13	PI4KB	PI4KB-201	ENSG00000143393.16	ENST00000368872.5	unbiased	coding	matching	LR+SR	44.1416	0.138688	2.22413	1.44844	100	100	417	0.212513
HPSCSR.14754.85	chr1:151292623-151327377:-	12	PI4KB	PI4KB-201	ENSG00000143393.16	ENST00000368872.5	unbiased	coding	variant	SR	2160.28	6.78738	13.3148	6.84564	89.2225	84.6154	420	0.451089
HPSCSR.14754.86	chr1:151291797-151327715:-	11	PI4KB	PI4KB-203	ENSG00000143393.16	ENST00000368874.8	unbiased	coding	matching	LR+SR	548.759	1.72415	4.85467	3.3465	100	100	239	-0.520442
HPSCSR.14754.88	chr1:151302248-151327377:-	7	PI4KB	PI4KB-201	ENSG00000143393.16	ENST00000368872.5	unbiased	coding	variant	SR	722.363	2.26959	8.54898	4.43936	55.9292	46.1538	420	0.61669
HPSCSR.14754.90	chr1:151292602-151298992:-	5	PI4KB	PI4KB-208	ENSG00000143393.16	ENST00000455060.5	unbiased	coding	matching	LR+SR	202.932	0.637593	1.56464	0.620469	100	100	6	0.20537
HPSCSR.14754.92	chr1:151293619-151299034:-	3	PI4KB	PI4KB-212	ENSG00000143393.16	ENST00000489889.2	unbiased	coding	matching	LR+SR	648.266	2.03679	6.20089	3.60981	100	100	4	-0.321274
HPSCSR.14754.91	chr1:151315640-151327377:-	3	PI4KB	PI4KB-206	ENSG00000143393.16	ENST00000438243.2	unbiased	coding	matching	LR+SR	287.193	0.902333	2.4136	1.13985	100	100	420	0.268586
HPSCSR.14754.93	chr1:151292623-151294473:-	3	PI4KB	PI4KB-207	ENSG00000143393.16	ENST00000446339.1	unbiased	coding	matching	LR+SR	177.959	0.559131	1.70622	0.625395	100	100	16	0.145214
HPSCSR.14754.94	chr1:151303354-151306433:-	2	PI4KB	PI4KB-209	ENSG00000143393.16	ENST00000460323.1	unbiased	noncoding	matching	LR+SR	99.3339	0.312097	1.02974	0.594768	100	100	3	-0.79395
HPSCSR.14747.225	chr1:151327949-151328429:+	1	AL391069.3	AL391069.3-201	ENSG00000273481.1	ENST00000609583.1	unbiased	noncoding	matching	SR	68.4366	0.215021	0.456244	0.183477	100	100	8	0.295919
HPSCSR.14754.106	chr1:151342247-151346822:-	11	RFX5	RFX5-203	ENSG00000143390.17	ENST00000392746.7	enriched	coding	matching	SR	6491.91	20.3969	22.1987	7.62478	100	100	108	3.22397
HPSCSR.14754.107	chr1:151340640-151347251:-	11	RFX5	RFX5-201	ENSG00000143390.17	ENST00000290524.8	unbiased	coding	matching	LR+SR	5070.49	15.931	36.461	17.8497	100	100	259	-0.491708
HPSCSR.14754.116	chr1:151344199-151346973:-	8	RFX5	RFX5-213	ENSG00000143390.17	ENST00000450506.5	unbiased	coding	matching	LR+SR	374.251	1.17586	3.60202	2.09092	100	100	242	0.801901
HPSCSR.14754.118	chr1:151344560-151346818:-	7	RFX5	RFX5-208	ENSG00000143390.17	ENST00000435314.5	enriched	coding	matching	SR	151.684	0.476578	1.62298	0.752411	100	100	105	1.12414
HPSCSR.14754.123	chr1:151344521-151347228:-	7	RFX5	RFX5-207	ENSG00000143390.17	ENST00000430227.5	unbiased	coding	matching	SR	12.3718	0.038871	0.492177	0.258177	100	100	252	0.488558
HPSCSR.14754.126	chr1:151344792-151346872:-	6	RFX5	RFX5-209	ENSG00000143390.17	ENST00000436271.5	enriched	coding	matching	LR+SR	121.727	0.382453	1.79971	1.13665	100	100	183	2.14904
HPSCSR.14754.127	chr1:151344764-151347292:-	6	RFX5	RFX5-211	ENSG00000143390.17	ENST00000437327.5	enriched	coding	matching	SR	81.363	0.255635	0.550251	0.265513	100	100	263	2.71897
HPSCSR.14754.129	chr1:151345142-151346835:-	6	RFX5	RFX5-214	ENSG00000143390.17	ENST00000452456.1	unbiased	coding	matching	SR	45.5116	0.142993	0.219317	0.100111	100	100	111	0.495056
HPSCSR.14754.130	chr1:151344989-151346856:-	5	RFX5	RFX5-220	ENSG00000143390.17	ENST00000479681.5	enriched	coding	matching	LR+SR	287.322	0.902738	4.61205	3.07574	100	100	148	1.47
HPSCSR.14754.131	chr1:151344962-151347294:-	5	RFX5	RFX5-221	ENSG00000143390.17	ENST00000494217.5	unbiased	noncoding	matching	SR	113.247	0.35581	0.929435	0.400199	100	100	262	-0.487003
HPSCSR.14754.137	chr1:151343697-151344667:-	3	RFX5	RFX5-218	ENSG00000143390.17	ENST00000475144.1	unbiased	noncoding	matching	LR+SR	691.61	2.17297	10.5225	5.40742	100	100	1	0.850645
HPSCSR.14754.138	chr1:151344333-151345177:-	3	RFX5	RFX5-217	ENSG00000143390.17	ENST00000469513.5	unbiased	coding	matching	LR+SR	76.575	0.240591	0.94602	0.584457	100	100	4	0.0662081
HPSCSR.14747.209	chr1:151346967-151348027:+	2	AL391069.2	AL391069.2-201	ENSG00000237976.1	ENST00000455503.1	enriched	noncoding	matching	SR	2385.38	7.49464	15.8792	6.91444	100	100	250	1.14735
HPSCSR.14754.108	chr1:151364345-151372694:-	11	SELENBP1	SELENBP1-212	ENSG00000143416.21	ENST00000463664.5	depleted	coding	matching	LR+SR	87.8799	0.27611	15.7705	8.05274	100	100	670	-1.24222
HPSCSR.14754.112	chr1:151364309-151372706:-	10	SELENBP1	SELENBP1-214	ENSG00000143416.21	ENST00000470345.5	unbiased	coding	matching	LR+SR	49.2905	0.154866	2.0993	0.962374	100	100	670	-0.711277
HPSCSR.14754.117	chr1:151364305-151372705:-	8	SELENBP1	SELENBP1-216	ENSG00000143416.21	ENST00000474352.5	unbiased	coding	matching	SR	640.423	2.01215	2.87556	1.33555	100	100	670	-0.803245
HPSCSR.14754.134	chr1:151365573-151368316:-	4	SELENBP1	SELENBP1-203	ENSG00000143416.21	ENST00000424475.5	unbiased	coding	variant	SR	818.581	2.5719	3.52021	1.4211	53.7118	50	3	0.7295
HPSCSR.14754.142	chr1:151366681-151368316:-	2	SELENBP1	SELENBP1-213	ENSG00000143416.21	ENST00000465273.1	unbiased	coding	matching	LR+SR	141.665	0.445096	1.85252	1.31761	100	100	3	0.0993126
HPSCSR.14747.175	chr1:151399573-151401937:+	7	PSMB4	PSMB4-201	ENSG00000159377.11	ENST00000290541.7	enriched	coding	matching	LR+SR	152286	478.467	997.806	431.774	100	100	5176	2.57273
HPSCSR.14747.188	chr1:151400174-151401936:+	5	PSMB4	PSMB4-203	ENSG00000159377.11	ENST00000474100.1	unbiased	coding	matching	LR+SR	1678.57	5.27391	15.8347	7.39283	100	100	57	0.0778929
HPSCSR.14747.195	chr1:151399579-151401071:+	4	PSMB4	PSMB4-207	ENSG00000159377.11	ENST00000495805.5	enriched	coding	matching	LR+SR	693.039	2.17746	11.7096	7.2059	100	100	5180	1.20093
HPSCSR.14747.192	chr1:151399590-151401934:+	4	PSMB4	PSMB4-205	ENSG00000159377.11	ENST00000493673.1	unbiased	coding	matching	LR+SR	553.487	1.739	4.16172	2.14619	100	100	5177	0.185807
HPSCSR.14747.205	chr1:151399560-151401052:+	3	PSMB4	PSMB4-206	ENSG00000159377.11	ENST00000495288.5	unbiased	coding	matching	LR+SR	1484.55	4.6643	11.8902	6.63105	100	100	5176	0.594182
HPSCLR.20911.6	chr1:151400901-151401937:+	3	PSMB4	PSMB4-202	ENSG00000159377.11	ENST00000466425.1	unbiased	coding	matching	LR	753.697	2.36804	6.24709	3.33549	100	100	20	0.152602
HPSCSR.14747.219	chr1:151399587-151401906:+	2	PSMB4	PSMB4-204	ENSG00000159377.11	ENST00000476467.1	unbiased	coding	matching	LR+SR	1275.77	4.00836	14.6215	8.92313	100	100	5179	-0.306362
HPSCSR.14754.99	chr1:151402724-151459494:-	19	POGZ	POGZ-201	ENSG00000143442.22	ENST00000271715.7	unbiased	coding	matching	LR+SR	559.559	1.75808	12.9296	6.56749	100	100	487	0.535911
HPSCSR.14754.103	chr1:151402724-151459178:-	17	POGZ	POGZ-202	ENSG00000143442.22	ENST00000358476.7	unbiased	coding	matching	SR	5179.72	16.2742	10.1464	5.77443	100	100	527	-0.837921
HPSCSR.14754.102	chr1:151402724-151442204:-	17	POGZ	POGZ-204	ENSG00000143442.22	ENST00000392723.5	enriched	coding	matching	LR+SR	135.459	0.425597	19.5969	10.8137	100	100	18	1.90839
HPSCSR.14754.115	chr1:151406286-151423421:-	9	POGZ	POGZ-217	ENSG00000143442.22	ENST00000529669.1	enriched	coding	matching	LR+SR	66.8411	0.210008	1.02297	0.642242	100	100	8	1.57149
HPSCSR.14754.119	chr1:151426189-151459179:-	7	POGZ	POGZ-212	ENSG00000143442.22	ENST00000485040.5	unbiased	coding	matching	LR+SR	828.272	2.60235	5.31273	2.28213	100	100	526	0.636644
HPSCSR.14754.135	chr1:151404802-151408196:-	4	POGZ	POGZ-217	ENSG00000143442.22	ENST00000529669.1	depleted	coding	variant	SR	1169.86	3.67559	8.95198	5.19351	49.6312	33.3333	17	-1.21268
HPSCSR.14754.133	chr1:151429400-151459187:-	4	POGZ	POGZ-209	ENSG00000143442.22	ENST00000467287.5	unbiased	coding	matching	LR+SR	99.5629	0.312817	1.0058	0.542356	100	100	526	0.981914
HPSCSR.14754.139	chr1:151430714-151455197:-	3	POGZ	POGZ-208	ENSG00000143442.22	ENST00000450842.1	unbiased	coding	matching	LR+SR	100.581	0.316017	0.887	0.414927	100	100	4	-0.515713
HPSCLR.20861.11	chr1:151440843-151459179:-	3	POGZ	POGZ-210	ENSG00000143442.22	ENST00000476128.1	unbiased	coding	matching	LR	68.1923	0.214254	0.844734	0.409486	100	100	526	0.460461
HPSCSR.14754.145	chr1:151423499-151424463:-	2	POGZ	POGZ-211	ENSG00000143442.22	ENST00000482678.1	unbiased	coding	matching	LR+SR	617.346	1.93964	5.14934	2.78326	100	100	2	0.84978
HPSCSR.14754.143	chr1:151424010-151425294:-	2	POGZ	POGZ-215	ENSG00000143442.22	ENST00000495253.1	unbiased	coding	matching	LR+SR	518.16	1.62801	4.71773	2.68288	100	100	2	0.761269
HPSCSR.14754.140	chr1:151407238-151408553:-	2	POGZ	POGZ-214	ENSG00000143442.22	ENST00000492528.1	depleted	noncoding	matching	LR+SR	350.42	1.10099	3.15369	2.03505	100	100	13	-1.03678
HPSCSR.14754.144	chr1:151406899-151408196:-	2	POGZ	POGZ-216	ENSG00000143442.22	ENST00000497787.1	unbiased	noncoding	matching	LR+SR	72.7278	0.228504	0.542335	0.299764	100	100	17	-0.379484
HPSCSR.14754.148	chr1:151427577-151428137:-	1	POGZ	POGZ-221	ENSG00000143442.22	ENST00000594456.1	unbiased	coding	matching	LR+SR	117.536	0.369287	1.43347	0.799877	100	100	62	0.185065
HPSCSR.14747.207	chr1:151430848-151483076:+	3	RNY4P25	RNY4P25-201	ENSG00000238711.1	ENST00000459254.1	unbiased	noncoding	novel	SR	180.539	0.567237	1.15167	0.392964	0	0	58	-0.507281
HPSCSR.14747.223	chr1:151430848-151440846:+	2	RNY4P25	RNY4P25-201	ENSG00000238711.1	ENST00000459254.1	unbiased	noncoding	variant	SR	231.348	0.726874	1.51792	0.528922	100	0	58	0.139494
HPSCSR.14747.220	chr1:151430848-151458616:+	2	RNY4P25	RNY4P25-201	ENSG00000238711.1	ENST00000459254.1	unbiased	noncoding	novel	SR	171.568	0.539051	1.1313	0.469454	0	0	58	-0.623822
HPSCSR.14747.221	chr1:151442211-151454936:+	2	NA	NA	NA	NA	unbiased	noncoding	novel	SR	133.299	0.418812	1.85472	0.874921	0	0	17	-0.703025
HPSCSR.14747.231	chr1:151491215-151491459:+	1	NA	NA	NA	NA	unbiased	noncoding	novel	SR	67.8683	0.213235	0.452455	0.163986	0	0	0	0.873359
HPSCSR.14747.232	chr1:151511387-151538692:+	21	CGN	CGN-201	ENSG00000143375.15	ENST00000271636.12	enriched	coding	matching	LR+SR	14692.2	46.1615	94.0414	47.9101	100	100	387	1.41743
HPSCSR.14747.237	chr1:151534140-151538692:+	6	CGN	CGN-206	ENSG00000143375.15	ENST00000473377.5	enriched	coding	matching	LR+SR	703.74	2.21108	6.22576	3.19766	100	100	15	1.35286
HPSCSR.14747.240	chr1:151535878-151537502:+	3	CGN	CGN-205	ENSG00000143375.15	ENST00000467998.1	unbiased	coding	matching	LR+SR	234.022	0.735275	1.80184	1.05687	100	100	8	0.877106
HPSCSR.14747.242	chr1:151510936-151519029:+	2	CGN	CGN-207	ENSG00000143375.15	ENST00000502442.1	unbiased	coding	matching	SR	137.913	0.43331	1.25046	0.685084	100	100	7	-0.301171
HPSCSR.14747.234	chr1:151540308-151583583:+	12	TUFT1	TUFT1-202	ENSG00000143367.16	ENST00000368848.6	unbiased	coding	matching	LR+SR	1884.35	5.92044	22.1846	10.2776	100	100	358	-0.694002
HPSCSR.14747.236	chr1:151540334-151569826:+	7	TUFT1	TUFT1-207	ENSG00000143367.16	ENST00000498606.5	depleted	coding	matching	LR+SR	224.621	0.705737	0.990352	0.517636	100	100	357	-1.44068
HPSCSR.14747.238	chr1:151565922-151574927:+	4	TUFT1	TUFT1-206	ENSG00000143367.16	ENST00000490156.1	unbiased	noncoding	matching	LR+SR	81.5372	0.256182	0.811731	0.50197	100	100	6	0.540371
HPSCSR.14747.241	chr1:151562522-151565021:+	3	TUFT1	TUFT1-205	ENSG00000143367.16	ENST00000461859.1	unbiased	coding	matching	LR+SR	118.164	0.371258	1.05081	0.743338	100	100	36	0.651466
HPSCSR.14747.243	chr1:151557446-151557940:+	1	AL365436.1	AL365436.1-201	ENSG00000223861.1	ENST00000452587.1	depleted	coding	matching	LR+SR	303.663	0.954079	2.02069	1.47584	100	100	30	-5.25911
HPSCSR.14754.150	chr1:151524357-151583224:-	3	AL365436.3	AL365436.3-201	ENSG00000252840.1	ENST00000517031.1	enriched	noncoding	variant	SR	205.049	0.644244	1.25714	0.649301	100	0	1	1.47901
HPSCSR.14754.156	chr1:151612038-151613928:-	2	AL391335.1	AL391335.1-201	ENSG00000250734.2	ENST00000504583.2	unbiased	noncoding	variant	SR	79.5249	0.249859	0.498562	0.259358	100	50	14	0.0620886
HPSCSR.14776.2	chr1:151700058-151716803:-	13	CELF3	CELF3-201	ENSG00000159409.15	ENST00000290583.9	unbiased	coding	matching	SR	83.9066	0.263626	0.487582	0.260613	100	100	69	0.58161
HPSCLR.20893.1	chr1:151702419-151703325:-	1	CELF3	CELF3-202	ENSG00000159409.15	ENST00000290585.8	unbiased	noncoding	variant	LR	247.304	0.777003	1.49942	0.65166	38.8437	0	46	0.577086
HPSCSR.14777.3	chr1:151759647-151763496:-	7	MRPL9	MRPL9-202	ENSG00000143436.11	ENST00000368830.8	unbiased	coding	matching	LR+SR	8666.6	27.2296	80.9974	38.3524	100	100	2319	-0.984066
HPSCSR.14777.4	chr1:151760874-151763390:-	7	MRPL9	MRPL9-207	ENSG00000143436.11	ENST00000478926.5	unbiased	coding	matching	SR	117.435	0.36897	1.27398	0.557182	100	100	2287	0.105434
HPSCSR.14777.2	chr1:151759647-151763496:-	7	MRPL9	MRPL9-205	ENSG00000143436.11	ENST00000467306.5	enriched	coding	matching	LR+SR	57.6158	0.181023	2.05396	1.07383	100	100	2319	1.08819
HPSCSR.14777.5	chr1:151759875-151763484:-	6	MRPL9	MRPL9-201	ENSG00000143436.11	ENST00000368829.3	unbiased	coding	matching	LR+SR	962.918	3.0254	14.6461	6.43082	100	100	2328	0.831184
HPSCSR.14777.9	chr1:151759654-151761519:-	3	MRPL9	MRPL9-206	ENSG00000143436.11	ENST00000468006.1	enriched	coding	matching	LR+SR	1277.58	4.01402	72.276	28.8085	100	100	5	1.83802
HPSCSR.14777.10	chr1:151762318-151763334:-	3	MRPL9	MRPL9-203	ENSG00000143436.11	ENST00000461182.1	unbiased	coding	matching	LR+SR	163.969	0.515173	2.00524	1.22541	100	100	110	0.724354
HPSCSR.14777.11	chr1:151762617-151763489:-	2	MRPL9	MRPL9-204	ENSG00000143436.11	ENST00000462783.1	unbiased	coding	matching	LR+SR	551.16	1.73169	2.22872	1.28722	100	100	2327	0.295812
HPSCSR.14777.12	chr1:151759884-151760920:-	2	MRPL9	MRPL9-211	ENSG00000143436.11	ENST00000495867.1	unbiased	coding	matching	LR+SR	77.5998	0.243811	3.5418	2.27224	100	100	31	-0.140989
HPSCSR.14780.1	chr1:151766486-151767000:-	1	AL589765.5	AL589765.5-201	ENSG00000268288.1	ENST00000596133.1	unbiased	noncoding	matching	SR	72.3489	0.227313	0.582052	0.310673	100	100	0	-0.302387
HPSCSR.14777.13	chr1:151767508-151767960:-	1	AL589765.4	AL589765.4-201	ENSG00000249602.1	ENST00000512280.1	unbiased	noncoding	novel	SR	108.907	0.342176	0.726546	0.384705	0	0	2	-0.237889
HPSCSR.14777.18	chr1:151773498-151790430:-	14	TDRKH	TDRKH-214	ENSG00000182134.16	ENST00000526413.5	enriched	coding	variant	SR	2987.82	9.38743	10.7431	5.68423	100	89.2857	314	1.30828
HPSCSR.14777.19	chr1:151768134-151790430:-	14	TDRKH	TDRKH-212	ENSG00000182134.16	ENST00000525790.5	enriched	coding	variant	SR	983.385	3.0897	4.69033	2.28354	97.3839	89.2857	314	2.00756
HPSCSR.14777.14	chr1:151771583-151790522:-	14	TDRKH	TDRKH-206	ENSG00000182134.16	ENST00000440583.6	unbiased	coding	variant	LR+SR	493.341	1.55003	2.29258	0.943913	100	93.3333	323	0.0426026
HPSCSR.14777.20	chr1:151773498-151790505:-	13	TDRKH	TDRKH-207	ENSG00000182134.16	ENST00000458431.6	enriched	coding	matching	LR+SR	656.88	2.06385	12.5762	5.44397	100	100	319	1.31239
HPSCSR.14777.23	chr1:151768134-151790430:-	13	TDRKH	TDRKH-212	ENSG00000182134.16	ENST00000525790.5	depleted	coding	variant	SR	286.769	0.901001	1.89814	1.04272	97.3839	85.7143	314	-3.11184
HPSCSR.14777.21	chr1:151773479-151790500:-	13	TDRKH	TDRKH-203	ENSG00000182134.16	ENST00000368824.8	unbiased	coding	matching	LR+SR	10.9244	0.034323	2.90253	1.8631	100	96.1538	319	-0.0724783
HPSCSR.14777.24	chr1:151778633-151783049:-	5	TDRKH	TDRKH-209	ENSG00000182134.16	ENST00000484421.5	unbiased	coding	matching	LR+SR	93.0247	0.292274	0.676646	0.326656	100	100	5	0.743651
HPSCSR.14777.28	chr1:151779990-151783188:-	3	TDRKH	TDRKH-211	ENSG00000182134.16	ENST00000494725.6	unbiased	coding	matching	LR+SR	133.543	0.419579	1.66851	1.14814	100	100	2	0.763912
HPSCSR.14777.30	chr1:151780087-151783049:-	2	TDRKH	TDRKH-215	ENSG00000182134.16	ENST00000530202.1	unbiased	coding	variant	SR	31.2085	0.098054	0.30573	0.12204	88.6792	40	5	0.00500375
HPSCSR.14777.29	chr1:151782780-151790480:-	2	TDRKH	TDRKH-208	ENSG00000182134.16	ENST00000463553.1	unbiased	coding	matching	LR+SR	19.158	0.060192	0.382616	0.225669	100	100	318	0.779999
HPSCSR.14781.1	chr1:151790810-151791338:-	1	TDRKH	TDRKH-201	ENSG00000182134.16	ENST00000368822.5	unbiased	coding	variant	SR	316.975	0.995905	2.48371	1.04976	17.1031	3.57143	8	-0.0444827
HPSCSR.14781.2	chr1:151791551-151793811:-	1	NA	NA	NA	NA	unbiased	noncoding	novel	SR	39.7425	0.124867	0.347957	0.205973	0	0	0	0.26459
HPSCSR.14783.2	chr1:151806071-151833097:-	11	RORC	RORC-201	ENSG00000143365.19	ENST00000318247.7	depleted	coding	variant	SR	23.9781	0.075337	0.236918	0.115035	100	90.9091	4	-2.42221
HPSCSR.14747.251	chr1:151612029-151699091:+	12	SNX27	SNX27-203	ENSG00000143376.14	ENST00000368843.8	depleted	coding	matching	SR	1239.6	3.89469	3.9652	2.00763	100	100	498	-1.63054
HPSCSR.14747.256	chr1:151658243-151708386:+	11	SNX27	SNX27-204	ENSG00000143376.14	ENST00000458013.7	depleted	coding	variant	SR	91.1475	0.286377	0.803587	0.475774	89.0855	75	26	-1.04336
HPSCSR.14747.258	chr1:151612394-151694490:+	10	SNX27	SNX27-210	ENSG00000143376.14	ENST00000643179.1	unbiased	coding	matching	SR	56.5769	0.177759	3.30294	1.72008	100	100	180	-0.226188
HPSCSR.14747.259	chr1:151660384-151694484:+	9	SNX27	SNX27-213	ENSG00000143376.14	ENST00000643937.1	unbiased	coding	matching	SR	825.6	2.59395	4.66034	2.4721	100	100	3	0.779962
HPSCSR.14747.261	chr1:151658369-151669363:+	6	SNX27	SNX27-205	ENSG00000143376.14	ENST00000482791.2	unbiased	coding	matching	SR	61.1988	0.192281	0.523627	0.232206	100	100	33	-0.413753
HPSCSR.14747.279	chr1:151760920-151768179:+	5	OAZ3	OAZ3-207	ENSG00000143450.16	ENST00000627780.2	unbiased	noncoding	variant	SR	301.801	0.948228	2.03876	1.07354	47.6471	33.3333	31	-0.262928
HPSCSR.14747.271	chr1:151721522-151729805:+	5	RIIAD1	RIIAD1-206	ENSG00000178796.13	ENST00000479191.2	unbiased	coding	matching	SR	26.4063	0.082966	0.287756	0.145465	100	100	96	-0.180899
HPSCSR.14747.280	chr1:151763578-151771332:+	4	OAZ3	OAZ3-204	ENSG00000143450.16	ENST00000479764.6	depleted	noncoding	variant	SR	43.91	0.137961	0.26511	0.156596	100	80	2208	-1.52536
HPSCSR.14747.289	chr1:151767194-151771219:+	3	OAZ3	OAZ3-210	ENSG00000143450.16	ENST00000635374.1	unbiased	coding	variant	SR	132.823	0.417316	0.779927	0.380663	78.6642	50	1	0.368002
HPSCSR.14747.291	chr1:151790842-151798602:+	3	TDRKH-AS1	TDRKH-AS1-201	ENSG00000203288.4	ENST00000389897.3	unbiased	noncoding	variant	SR	104.59	0.32861	0.484803	0.235717	100	75	52	-0.767849
HPSCSR.14747.264	chr1:151658243-151662744:+	3	SNX27	SNX27-217	ENSG00000143376.14	ENST00000647454.1	unbiased	coding	matching	SR	98.6871	0.310065	1.19228	0.65665	100	100	26	0.365856
HPSCSR.14747.297	chr1:151766690-151767511:+	2	OAZ3	OAZ3-208	ENSG00000143450.16	ENST00000635179.1	unbiased	noncoding	matching	SR	70.8786	0.222694	0.318944	0.137707	100	100	5	-0.0265577
HPSCSR.14747.307	chr1:151771985-151773480:+	1	NA	NA	NA	NA	unbiased	noncoding	novel	SR	249.997	0.785467	1.98057	1.09217	0	0	4	0.534148
HPSCSR.14785.4	chr1:151837819-151841937:-	2	C2CD4D	C2CD4D-201	ENSG00000225556.1	ENST00000454109.1	unbiased	coding	variant	SR	82.8475	0.260299	0.705314	0.401998	100	50	7	0.162552
HPSCSR.14785.7	chr1:151842035-151844047:-	1	NA	NA	NA	NA	unbiased	noncoding	novel	SR	204.814	0.643507	0.579466	0.295453	0	0	5	0.111852
HPSCSR.14786.3	chr1:151844247-151850230:-	2	THEM5	THEM5-202	ENSG00000196407.12	ENST00000453881.2	unbiased	noncoding	variant	SR	40.5559	0.127423	0.255676	0.146367	68.7324	0	7	0.508113
HPSCSR.14786.4	chr1:151850382-151856355:-	1	THEM5	THEM5-201	ENSG00000196407.12	ENST00000368817.10	unbiased	noncoding	variant	SR	797.909	2.50695	5.31672	2.76075	52.627	0	8	0.14548
HPSCSR.14747.274	chr1:151838647-151856355:+	6	C2CD4D-AS1	C2CD4D-AS1-201	ENSG00000234614.1	ENST00000434182.1	enriched	noncoding	variant	SR	387.093	1.21621	3.736	1.9656	100	66.6667	64	1.55162
HPSCSR.14747.282	chr1:151841877-151851056:+	4	C2CD4D-AS1	C2CD4D-AS1-201	ENSG00000234614.1	ENST00000434182.1	enriched	noncoding	variant	SR	428.575	1.34654	0.304153	0.186268	100	66.6667	8	1.22721
HPSCSR.14747.284	chr1:151841877-151850385:+	3	C2CD4D-AS1	C2CD4D-AS1-201	ENSG00000234614.1	ENST00000434182.1	enriched	noncoding	matching	LR+SR	727.683	2.28631	0.845138	0.424483	100	100	8	1.8413
HPSCSR.14747.286	chr1:151841877-151851056:+	3	C2CD4D-AS1	C2CD4D-AS1-201	ENSG00000234614.1	ENST00000434182.1	unbiased	noncoding	variant	SR	405.465	1.27393	3.84644	2.05437	100	66.6667	8	0.583873
HPSCSR.14786.6	chr1:151874055-151909502:-	7	THEM4	THEM4-202	ENSG00000159445.13	ENST00000471464.5	unbiased	coding	matching	SR	488.634	1.53524	4.22462	2.14196	100	100	501	0.115772
HPSCSR.14786.7	chr1:151870866-151909511:-	6	THEM4	THEM4-201	ENSG00000159445.13	ENST00000368814.8	unbiased	coding	matching	SR	86.6658	0.272296	1.42687	0.885426	100	100	487	0.514669
HPSCSR.14786.8	chr1:151874377-151891440:-	5	THEM4	THEM4-204	ENSG00000159445.13	ENST00000483207.5	unbiased	coding	matching	SR	391.419	1.2298	2.39523	1.32514	100	100	1	-0.755235
HPSCLR.20896.1	chr1:151870869-151889365:-	4	THEM4	THEM4-201	ENSG00000159445.13	ENST00000368814.8	unbiased	coding	variant	LR	724.169	2.27527	4.83275	2.56817	92.7053	50	3	-0.359455
HPSCSR.14786.9	chr1:151877087-151889750:-	3	THEM4	THEM4-203	ENSG00000159445.13	ENST00000477437.1	unbiased	coding	matching	LR+SR	256.639	0.806334	1.87595	1.0476	100	100	3	-0.119544
HPSCSR.14786.10	chr1:151894830-151909637:-	2	THEM4	THEM4-205	ENSG00000159445.13	ENST00000489410.1	unbiased	coding	matching	LR+SR	625.362	1.96483	4.27816	1.92814	100	100	65	0.156583
HPSCSR.14807.1	chr1:151983185-151992522:+	2	NA	NA	NA	NA	unbiased	noncoding	novel	SR	64.7078	0.203306	0.412906	0.178622	0	0	56	-0.657562
HPSCSR.14788.3	chr1:151982918-151992578:-	3	S100A10	S100A10-201	ENSG00000197747.9	ENST00000368809.1	depleted	coding	matching	SR	1555.79	4.88815	52.3218	31.0978	100	100	17	-9.09826
HPSCSR.14809.1	chr1:152032506-152037004:-	3	S100A11	S100A11-201	ENSG00000163191.6	ENST00000271638.3	unbiased	coding	matching	LR+SR	90230.1	283.494	601.295	315.151	100	100	7222	-0.74115
HPSCSR.14817.1	chr1:152106344-152113327:-	1	TCHH	TCHH-201	ENSG00000159450.12	ENST00000368804.5	unbiased	coding	variant	SR	67.1153	0.21087	0.447435	0.217275	97.6087	0	3	-0.110043
HPSCSR.14808.1	chr1:152077952-152078211:+	1	SPTLC1P4	SPTLC1P4-201	ENSG00000232678.2	ENST00000435997.2	unbiased	coding	matching	SR	79.3177	0.249208	0.52878	0.298991	100	100	54	-0.550635
HPSCSR.14920.3	chr1:157513378-157540450:-	11	FCRL5	FCRL5-201	ENSG00000143297.19	ENST00000361835.8	unbiased	coding	variant	SR	38.15	0.119864	0.595799	0.381848	76.286	55.8824	10	0.132703
HPSCSR.14920.9	chr1:157513377-157516073:-	2	FCRL5	FCRL5-205	ENSG00000143297.19	ENST00000462218.1	unbiased	noncoding	matching	LR+SR	57.2904	0.180001	0.834013	0.458042	100	100	5	0.650936
HPSCLR.21021.1	chr1:157092044-157099804:-	6	ETV3L	ETV3L-201	ENSG00000253831.3	ENST00000454449.3	enriched	coding	variant	LR	108.555	0.341071	0.746132	0.389462	99.7471	90	16	1.71955
HPSCSR.14975.1	chr1:157079605-157133148:+	2	CYCSP52	CYCSP52-201	ENSG00000235700.1	ENST00000422857.1	unbiased	noncoding	novel	SR	140.563	0.441634	0.93798	0.46174	0	0	1	0.497547
HPSCSR.14975.2	chr1:157128362-157128671:+	1	CYCSP52	CYCSP52-201	ENSG00000235700.1	ENST00000422857.1	unbiased	coding	matching	SR	108.094	0.339619	0.720624	0.271969	100	100	2	-0.1406
HPSCSR.14976.1	chr1:157121191-157138395:-	5	ETV3	ETV3-202	ENSG00000117036.12	ENST00000368192.9	depleted	coding	matching	SR	4501.61	14.1436	23.728	12.4315	100	100	422	-1.56921
HPSCSR.14976.2	chr1:157133145-157138474:-	4	ETV3	ETV3-201	ENSG00000117036.12	ENST00000326786.4	unbiased	coding	matching	SR	210.474	0.661288	1.69351	0.899009	100	100	255	0.535985
HPSCSR.14976.3	chr1:157135092-157138335:-	3	ETV3	ETV3-203	ENSG00000117036.12	ENST00000460850.1	unbiased	coding	matching	SR	87.8678	0.276072	0.764758	0.355106	100	100	404	0.912288
HPSCSR.14990.9	chr1:157282013-157283966:+	2	LINC02772	LINC02772-202	ENSG00000271736.2	ENST00000662441.1	unbiased	noncoding	variant	SR	10.6873	0.033578	0.266296	0.17653	96.5254	50	1	-0.0190385
HPSCSR.14972.1	chr1:157709086-157709643:+	1	AL356276.2	AL356276.2-201	ENSG00000231700.3	ENST00000435919.2	depleted	coding	matching	LR+SR	79.8459	0.250868	0.500609	0.330039	100	100	60	-2.86794
HPSCSR.14972.2	chr1:157709744-157710533:+	1	NA	NA	NA	NA	depleted	coding	novel	SR	2850.01	8.95445	18.6796	10.4034	0	0	8	-1.66886
HPSCSR.15129.1	chr1:158523672-158525838:+	1	AL365440.1	AL365440.1-201	ENSG00000231434.1	ENST00000436135.1	depleted	coding	matching	SR	275.068	0.864235	1.83755	1.23987	100	100	93	-2.74117
HPSCSR.15300.2	chr1:157993645-158100262:+	15	KIRREL1	KIRREL1-201	ENSG00000183853.18	ENST00000359209.11	unbiased	coding	variant	LR+SR	1132.34	3.55769	19.6393	11.0102	100	96.6667	468	0.228139
HPSCSR.15300.1	chr1:157993645-158100262:+	15	KIRREL1	KIRREL1-201	ENSG00000183853.18	ENST00000359209.11	enriched	coding	matching	LR+SR	193.096	0.606688	16.6901	9.05932	100	100	468	2.76107
HPSCSR.15300.3	chr1:157993273-158100261:+	13	KIRREL1	KIRREL1-204	ENSG00000183853.18	ENST00000368173.7	unbiased	coding	matching	SR	5577.21	17.523	3.46264	1.67446	100	100	68	0.299912
HPSCSR.15309.1	chr1:158175850-158177755:-	1	ELL2P1	ELL2P1-201	ENSG00000227295.2	ENST00000413990.1	depleted	coding	matching	LR+SR	439.138	1.37973	2.90938	1.66609	100	100	61	-2.19655
HPSCSR.15300.9	chr1:158177757-158184896:+	7	CD1D	CD1D-201	ENSG00000158473.6	ENST00000368171.3	depleted	coding	variant	SR	40.7461	0.12802	1.54743	1.04291	90.4128	85.7143	61	-1.63352
HPSCLR.21028.1	chr1:158180918-158184895:+	6	CD1D	CD1D-201	ENSG00000158473.6	ENST00000368171.3	unbiased	coding	variant	LR	739.412	2.32316	3.33625	1.18573	85.9743	78.5714	92	0.750187
HPSCSR.15333.1	chr1:159005962-159055124:+	13	IFI16	IFI16-201	ENSG00000163565.18	ENST00000295809.11	depleted	coding	variant	SR	448.551	1.4093	2.71712	0.858238	96.2679	91.6667	31	-8.11394
HPSCSR.15333.11	chr1:159015673-159020529:+	4	IFI16	IFI16-209	ENSG00000163565.18	ENST00000474473.1	depleted	coding	matching	LR+SR	413.599	1.29949	1.76257	0.526259	100	100	23	-1.63011
HPSCSR.15333.13	chr1:158999968-159014929:+	3	IFI16	IFI16-213	ENSG00000163565.18	ENST00000566111.5	depleted	coding	matching	LR+SR	395.577	1.24287	2.67407	1.05494	100	100	56	-2.63434
HPSCSR.15334.8	chr1:159055161-159189770:-	11	AIM2	AIM2-202	ENSG00000163568.15	ENST00000368130.9	unbiased	coding	variant	SR	27.4966	0.086391	0.217427	0.108204	100	75	8	-0.362296
HPSCSR.15335.1	chr1:159171609-159202012:+	10	CADM3	CADM3-201	ENSG00000162706.13	ENST00000368124.8	unbiased	coding	matching	SR	277.844	0.872958	3.90341	1.78973	100	100	229	0.990809
HPSCSR.15335.2	chr1:159171615-159203313:+	9	CADM3	CADM3-202	ENSG00000162706.13	ENST00000368125.9	unbiased	coding	matching	SR	1757.67	5.52243	11.2566	5.57212	100	100	231	-0.315789
HPSCSR.15335.5	chr1:159204875-159206500:+	2	ACKR1	ACKR1-202	ENSG00000213088.12	ENST00000368122.4	depleted	coding	matching	SR	131.135	0.412012	0.424662	0.208435	100	100	8	-2.10354
HPSCSR.15335.6	chr1:159205259-159206500:+	1	ACKR1	ACKR1-203	ENSG00000213088.12	ENST00000435307.2	depleted	coding	matching	SR	20.3605	0.063971	0.515895	0.301221	100	100	8	-1.75156
HPSCSR.15427.2	chr1:159780960-159782543:+	3	DUSP23	DUSP23-202	ENSG00000158716.9	ENST00000368108.7	enriched	coding	matching	LR+SR	2424.94	7.61893	14.3304	4.73026	100	100	528	2.34069
HPSCSR.15427.1	chr1:159780932-159782543:+	3	DUSP23	DUSP23-203	ENSG00000158716.9	ENST00000368109.5	unbiased	coding	matching	LR+SR	532.748	1.67384	3.29404	1.35304	100	100	523	0.361462
HPSCSR.15427.3	chr1:159780962-159782543:+	2	DUSP23	DUSP23-201	ENSG00000158716.9	ENST00000368107.2	unbiased	coding	matching	LR+SR	12850.6	40.3752	86.9822	31.9083	100	100	529	-0.839113
HPSCSR.17016.1	chr1:153534599-153536244:-	4	S100A6	S100A6-202	ENSG00000197956.10	ENST00000368720.6	depleted	coding	matching	SR	515.422	1.6194	3.09889	2.06355	100	100	200	-1.17839
HPSCSR.17016.3	chr1:153534599-153535991:-	3	S100A6	S100A6-201	ENSG00000197956.10	ENST00000368719.9	depleted	coding	matching	LR+SR	14302.4	44.9367	109.024	46.1214	100	100	218	-4.44632
HPSCSR.17016.4	chr1:153534599-153536215:-	3	S100A6	S100A6-205	ENSG00000197956.10	ENST00000496817.5	depleted	coding	matching	SR	4525.82	14.2197	32.7156	14.7491	100	100	190	-3.00803
HPSCSR.17016.5	chr1:153534714-153535991:-	3	S100A6	S100A6-203	ENSG00000197956.10	ENST00000462776.2	unbiased	coding	matching	SR	101.835	0.319956	0.912838	0.371499	100	100	218	-0.979348
HPSCSR.17016.11	chr1:153535093-153535991:-	2	S100A6	S100A6-204	ENSG00000197956.10	ENST00000462951.2	depleted	coding	matching	LR+SR	43.9748	0.138164	0.594591	0.382971	100	100	218	-1.49022
HPSCSR.17016.2	chr1:153543613-153545802:-	4	S100A4	S100A4-201	ENSG00000196154.12	ENST00000354332.8	depleted	coding	matching	SR	200.797	0.630884	1.83455	0.752475	100	100	137	-1.55262
HPSCSR.17016.8	chr1:153543621-153545806:-	3	S100A4	S100A4-204	ENSG00000196154.12	ENST00000368716.9	unbiased	coding	matching	LR+SR	10502.2	32.9969	68.2288	29.7524	100	100	137	-0.708116
HPSCSR.17016.10	chr1:153543613-153545063:-	3	S100A4	S100A4-203	ENSG00000196154.12	ENST00000368715.5	unbiased	coding	matching	SR	301.912	0.948577	3.57198	1.58366	100	100	16	-0.293434
HPSCSR.17016.9	chr1:153543613-153545806:-	3	S100A4	S100A4-205	ENSG00000196154.12	ENST00000468373.1	unbiased	coding	matching	LR+SR	288.254	0.905664	3.27785	1.57794	100	100	137	-0.752895
HPSCSR.17016.12	chr1:153543613-153545097:-	2	S100A4	S100A4-206	ENSG00000196154.12	ENST00000481009.1	depleted	coding	matching	LR+SR	472.782	1.48544	3.61613	1.70297	100	100	15	-1.38639
HPSCSR.17016.7	chr1:153547329-153549258:-	3	S100A3	S100A3-202	ENSG00000188015.10	ENST00000368713.8	depleted	coding	matching	SR	77.0759	0.242165	0.638263	0.283374	100	100	11	-1.08224
HPSCSR.17017.6	chr1:153561439-153563874:-	2	S100A2	S100A2-207	ENSG00000196754.12	ENST00000670077.1	unbiased	coding	matching	SR	13.7706	0.043266	1.02982	0.421327	100	100	12	-0.613277
HPSCSR.17017.9	chr1:153606886-153613137:-	3	S100A16	S100A16-204	ENSG00000188643.11	ENST00000368706.9	unbiased	coding	matching	LR+SR	2379.51	7.47619	34.1976	15.4142	100	100	155	-0.317936
HPSCSR.17017.11	chr1:153606886-153609337:-	3	S100A16	S100A16-202	ENSG00000188643.11	ENST00000368704.5	unbiased	coding	matching	SR	503.078	1.58062	11.9349	5.65658	100	100	28	0.911336
HPSCLR.21006.3	chr1:153606975-153609359:-	3	S100A16	S100A16-203	ENSG00000188643.11	ENST00000368705.2	unbiased	coding	matching	LR	118.726	0.373025	0.574682	0.279502	99.8954	66.6667	37	0.457114
HPSCSR.17017.12	chr1:153607362-153609344:-	3	S100A16	S100A16-203	ENSG00000188643.11	ENST00000368705.2	unbiased	coding	matching	SR	115.278	0.362192	3.99759	2.27653	100	100	29	-0.974913
HPSCSR.17017.20	chr1:153614255-153616986:-	5	S100A14	S100A14-204	ENSG00000189334.9	ENST00000368702.5	unbiased	coding	matching	SR	27.5553	0.086576	0.679164	0.437596	100	100	8	-0.390141
HPSCSR.17017.28	chr1:153614255-153615938:-	3	S100A14	S100A14-206	ENSG00000189334.9	ENST00000476873.5	unbiased	coding	matching	SR	66.5508	0.209096	5.6721	2.69701	100	100	10	0.147525
HPSCSR.17013.13	chr1:153627926-153632034:+	4	S100A1	S100A1-203	ENSG00000160678.11	ENST00000368698.3	unbiased	coding	matching	SR	132.808	0.417269	0.532816	0.255088	100	100	2	0.000149395
HPSCSR.17013.18	chr1:153628422-153631804:+	3	S100A1	S100A1-202	ENSG00000160678.11	ENST00000368696.3	depleted	coding	matching	SR	145.871	0.458312	0.757717	0.214906	100	100	770	-1.89133
HPSCSR.17013.19	chr1:153628397-153632037:+	3	S100A1	S100A1-201	ENSG00000160678.11	ENST00000292169.5	depleted	coding	matching	SR	34.29	0.107736	1.22836	0.504667	100	100	770	-1.9673
HPSCSR.17013.24	chr1:153628384-153632039:+	2	S100A1	S100A1-205	ENSG00000160678.11	ENST00000469893.2	unbiased	noncoding	matching	SR	229.63	0.721474	1.43769	0.702109	100	100	770	-0.650072
HPSCSR.17013.9	chr1:153633982-153646305:+	6	CHTOP	CHTOP-203	ENSG00000160679.13	ENST00000368690.7	unbiased	coding	matching	LR+SR	3836.07	12.0526	33.7332	10.7655	100	100	2103	0.532408
HPSCSR.17013.10	chr1:153634066-153646306:+	6	CHTOP	CHTOP-204	ENSG00000160679.13	ENST00000368694.8	unbiased	coding	matching	LR+SR	18.6154	0.058488	3.38534	2.03498	100	100	3130	0.18484
HPSCSR.17013.11	chr1:153634080-153646302:+	5	CHTOP	CHTOP-205	ENSG00000160679.13	ENST00000403433.5	unbiased	coding	matching	SR	12332.7	38.7483	66.4008	26.4422	100	100	3131	0.591954
HPSCSR.17013.12	chr1:153634080-153645470:+	5	CHTOP	CHTOP-204	ENSG00000160679.13	ENST00000368694.8	unbiased	noncoding	variant	SR	11408.1	35.8432	65.6513	30.4149	59.115	66.6667	3131	0.374028
HPSCSR.17013.14	chr1:153633982-153646305:+	4	CHTOP	CHTOP-207	ENSG00000160679.13	ENST00000614256.4	unbiased	noncoding	matching	SR	68.6388	0.215656	1.66932	0.940951	100	100	2103	0.0107081
HPSCSR.17013.21	chr1:153634075-153645470:+	3	CHTOP	CHTOP-206	ENSG00000160679.13	ENST00000495554.1	unbiased	coding	matching	SR	69.0623	0.216987	0.415208	0.288809	100	100	3131	-0.332695
HPSCSR.17013.23	chr1:153638342-153644385:+	2	CHTOP	CHTOP-201	ENSG00000160679.13	ENST00000368686.1	unbiased	noncoding	matching	LR+SR	2633.38	8.27382	17.2122	9.56036	100	100	25	0.325651
HPSCSR.17017.14	chr1:153626332-153634340:-	7	AL162258.1	AL162258.1-201	ENSG00000271853.5	ENST00000497086.5	enriched	noncoding	matching	SR	2018.69	6.34254	8.54939	2.714	100	100	150	1.14994
HPSCSR.17017.16	chr1:153626332-153634049:-	6	AL162258.1	AL162258.1-203	ENSG00000271853.5	ENST00000472233.1	unbiased	noncoding	variant	SR	6183.67	19.4285	23.3091	5.68663	90.2669	70	3123	0.780207
HPSCSR.17017.15	chr1:153618808-153634049:-	6	AL162258.1	AL162258.1-201	ENSG00000271853.5	ENST00000497086.5	unbiased	coding	variant	SR	2661.77	8.36301	34.0418	14.6653	78.8845	50	3123	0.192087
HPSCSR.17017.17	chr1:153618808-153631360:-	5	S100A13	S100A13-206	ENSG00000189171.14	ENST00000491177.1	depleted	noncoding	matching	SR	4228.08	13.2842	16.5716	5.70462	100	100	7	-1.05491
HPSCSR.17017.19	chr1:153631661-153634397:-	5	AL162258.2	AL162258.2-202	ENSG00000272030.1	ENST00000469931.2	unbiased	noncoding	matching	SR	278.464	0.874905	1.39798	0.539439	100	100	130	0.142182
HPSCSR.17017.18	chr1:153627508-153634111:-	5	AL162258.1	AL162258.1-203	ENSG00000271853.5	ENST00000472233.1	unbiased	noncoding	matching	SR	110.865	0.348326	0.813721	0.403893	100	100	3137	0.680661
HPSCSR.17017.27	chr1:153618787-153628248:-	4	S100A13	S100A13-205	ENSG00000189171.14	ENST00000476133.5	unbiased	coding	matching	SR	47.6386	0.149676	5.61181	2.92282	100	100	45	-0.685656
HPSCSR.17017.31	chr1:153618804-153627268:-	3	S100A13	S100A13-203	ENSG00000189171.14	ENST00000392623.5	unbiased	coding	matching	SR	502.828	1.57984	12.2997	6.14408	100	100	26	-0.998356
HPSCSR.17013.16	chr1:153658703-153661852:+	4	SNAPIN	SNAPIN-201	ENSG00000143553.11	ENST00000368685.6	unbiased	coding	matching	LR+SR	4273.48	13.4269	31.3471	12.6155	100	100	658	-0.201486
HPSCSR.17013.17	chr1:153658714-153661829:+	3	SNAPIN	SNAPIN-202	ENSG00000143553.11	ENST00000462880.1	unbiased	noncoding	matching	SR	1370.82	4.307	9.89572	4.56723	100	100	656	0.927466
HPSCSR.17013.20	chr1:153658712-153661250:+	3	SNAPIN	SNAPIN-203	ENSG00000143553.11	ENST00000474959.5	unbiased	coding	matching	LR+SR	179.611	0.564319	1.44729	0.68378	100	100	655	0.379239
HPSCSR.17013.22	chr1:153658727-153661564:+	2	SNAPIN	SNAPIN-204	ENSG00000143553.11	ENST00000478558.1	unbiased	coding	matching	LR+SR	2154.69	6.76982	9.9241	5.15863	100	100	660	-0.541546
HPSCSR.17017.33	chr1:153661788-153670993:-	14	ILF2	ILF2-201	ENSG00000143621.17	ENST00000361891.9	enriched	coding	matching	LR+SR	72185.9	226.801	465.871	244.733	100	100	7046	3.45526
HPSCSR.17017.34	chr1:153661788-153671028:-	14	ILF2	ILF2-205	ENSG00000143621.17	ENST00000615950.4	unbiased	coding	matching	LR+SR	9091.28	28.5639	96.206	30.8836	100	100	7037	0.873272
HPSCSR.17017.35	chr1:153665663-153670232:-	6	ILF2	ILF2-203	ENSG00000143621.17	ENST00000368684.8	enriched	coding	matching	SR	811.658	2.55015	17.1709	8.44353	100	100	42	1.3252
HPSCSR.17017.36	chr1:153667283-153670982:-	6	ILF2	ILF2-202	ENSG00000143621.17	ENST00000368681.1	enriched	coding	matching	LR+SR	392.351	1.23273	5.12213	2.81908	100	100	7046	1.84263
HPSCSR.17017.37	chr1:153662065-153664474:-	5	ILF2	ILF2-204	ENSG00000143621.17	ENST00000480213.1	enriched	coding	matching	LR+SR	77941.2	244.884	495.564	230.299	100	100	37	1.0607
HPSCSR.17013.4	chr1:153664506-153693968:+	25	NPR1	NPR1-202	ENSG00000169418.10	ENST00000368680.4	unbiased	coding	variant	SR	981.865	3.08492	3.63271	1.42653	99.4265	95.4545	38	-0.240874
HPSCSR.17013.6	chr1:153670259-153693968:+	23	NPR1	NPR1-202	ENSG00000169418.10	ENST00000368680.4	unbiased	coding	variant	SR	216.489	0.680189	1.32573	0.614219	95.8423	90.9091	42	-0.735726
HPSCSR.17013.5	chr1:153670259-153693968:+	23	NPR1	NPR1-202	ENSG00000169418.10	ENST00000368680.4	unbiased	coding	variant	SR	191.901	0.602933	0.892025	0.35395	95.8423	90.9091	42	-0.6019
HPSCSR.17013.7	chr1:153678688-153693992:+	22	NPR1	NPR1-202	ENSG00000169418.10	ENST00000368680.4	unbiased	coding	matching	LR+SR	90.0986	0.283081	8.22855	5.35307	100	100	110	-0.0261688
HPSCSR.17013.8	chr1:153688724-153693968:+	6	NPR1	NPR1-201	ENSG00000169418.10	ENST00000368677.2	unbiased	coding	matching	LR+SR	406.655	1.27767	3.01226	1.3481	100	100	2	-0.255494
HPSCSR.17017.44	chr1:153713135-153766477:-	2	GEMIN2P1	GEMIN2P1-201	ENSG00000235015.1	ENST00000454246.1	unbiased	noncoding	novel	SR	180.113	0.565898	1.08925	0.606022	0	0	1	0.247793
HPSCSR.17025.1	chr1:153750978-153753700:-	1	AL513523.3	AL513523.3-201	ENSG00000233222.2	ENST00000434575.1	unbiased	noncoding	variant	SR	26.0052	0.081706	0.293719	0.174577	100	0	3	-0.104336
HPSCSR.17013.26	chr1:153728091-153773535:+	31	INTS3	INTS3-204	ENSG00000143624.14	ENST00000435409.6	enriched	coding	matching	LR+SR	26.077	0.081931	17.3835	9.30749	100	100	1121	20
HPSCSR.17013.27	chr1:153728050-153774808:+	30	INTS3	INTS3-201	ENSG00000143624.14	ENST00000318967.7	unbiased	coding	matching	LR+SR	3178.38	9.98615	15.422	8.17707	100	100	1145	0.401394
HPSCSR.17013.28	chr1:153728483-153774079:+	29	INTS3	INTS3-207	ENSG00000143624.14	ENST00000481797.5	unbiased	coding	matching	SR	2926.3	9.19414	15.8632	9.03737	100	100	19	-0.192515
HPSCSR.17013.29	chr1:153751135-153774079:+	25	INTS3	INTS3-205	ENSG00000143624.14	ENST00000476843.5	enriched	coding	matching	SR	719.846	2.26168	22.3279	8.99495	100	100	23	2.51014
HPSCSR.17013.30	chr1:153750854-153773728:+	23	INTS3	INTS3-210	ENSG00000143624.14	ENST00000512605.4	unbiased	coding	matching	LR+SR	53.8861	0.169305	21.5698	13.0269	100	100	2	0.474369
HPSCSR.17013.34	chr1:153774354-153780157:+	10	SLC27A3	SLC27A3-201	ENSG00000143554.14	ENST00000271857.6	unbiased	coding	matching	LR+SR	2949.36	9.26659	15.7665	6.61727	100	100	4	-0.77028
HPSCSR.17013.33	chr1:153766475-153774079:+	10	INTS3	INTS3-203	ENSG00000143624.14	ENST00000368670.5	unbiased	coding	matching	LR+SR	126.124	0.396268	5.29489	2.14987	100	100	1	0.745785
HPSCSR.17013.41	chr1:153766831-153774079:+	9	INTS3	INTS3-202	ENSG00000143624.14	ENST00000368669.1	unbiased	coding	matching	LR+SR	3752.38	11.7896	6.30911	3.76273	100	100	7	0.131055
HPSCSR.17013.48	chr1:153752077-153760902:+	6	INTS3	INTS3-206	ENSG00000143624.14	ENST00000480659.1	unbiased	coding	matching	LR+SR	10.5461	0.033135	1.1202	0.812203	100	100	3	0.700329
HPSCSR.17013.49	chr1:153775750-153780124:+	5	SLC27A3	SLC27A3-208	ENSG00000143554.14	ENST00000483574.6	unbiased	coding	matching	SR	1351.31	4.24569	5.97109	1.97934	100	100	113	0.768778
HPSCSR.17013.63	chr1:153778640-153779634:+	3	SLC27A3	SLC27A3-206	ENSG00000143554.14	ENST00000468044.1	unbiased	coding	matching	LR+SR	138.704	0.435793	2.12669	1.32372	100	100	12	0.667686
HPSCSR.17013.64	chr1:153776600-153778085:+	3	SLC27A3	SLC27A3-205	ENSG00000143554.14	ENST00000461269.1	unbiased	coding	matching	LR+SR	110.352	0.346715	2.38428	1.35122	100	100	15	0.890496
HPSCSR.17013.69	chr1:153779051-153780151:+	3	SLC27A3	SLC27A3-203	ENSG00000143554.14	ENST00000368660.1	unbiased	coding	matching	LR+SR	65.8025	0.206745	2.48375	1.15203	100	100	4	0.362526
HPSCSR.17013.68	chr1:153773034-153774808:+	3	INTS3	INTS3-211	ENSG00000143624.14	ENST00000624515.1	unbiased	coding	matching	SR	60.1106	0.188861	2.0407	0.499578	100	100	34	0.427831
HPSCSR.17013.77	chr1:153759674-153762840:+	2	INTS3	INTS3-208	ENSG00000143624.14	ENST00000491790.1	unbiased	noncoding	matching	LR+SR	792.801	2.4909	5.44236	2.2455	100	100	6	0.495729
HPSCSR.17013.78	chr1:153775319-153780156:+	2	SLC27A3	SLC27A3-207	ENSG00000143554.14	ENST00000468403.1	unbiased	coding	matching	LR+SR	599.395	1.88324	3.56588	1.97089	100	100	278	0.101391
HPSCLR.20900.16	chr1:153748361-153753555:+	2	INTS3	INTS3-207	ENSG00000143624.14	ENST00000481797.5	enriched	noncoding	variant	LR	246.11	0.773252	1.74276	0.959335	11.6704	3.44828	10	1.00368
HPSCSR.17013.79	chr1:153777987-153778796:+	2	SLC27A3	SLC27A3-211	ENSG00000143554.14	ENST00000531251.1	unbiased	coding	matching	LR+SR	99.3123	0.312029	1.00752	0.608838	100	100	5	0.613873
HPSCSR.17013.62	chr1:153793947-153804716:+	4	AL513523.2	AL513523.2-202	ENSG00000231827.3	ENST00000427283.1	enriched	coding	variant	SR	20.5925	0.0647	0.315058	0.166736	100	4.54545	15	1.41431
HPSCSR.17017.49	chr1:153804725-153922972:-	11	GATAD2B	GATAD2B-201	ENSG00000143614.10	ENST00000368655.5	depleted	coding	matching	LR+SR	1065.86	3.34884	16.858	10.0548	100	100	696	-1.78601
HPSCLR.20983.3	chr1:153806107-153815099:-	3	GATAD2B	GATAD2B-201	ENSG00000143614.10	ENST00000368655.5	unbiased	noncoding	variant	LR	206.229	0.647951	2.3661	1.16691	62.0067	18.1818	4	-0.549717
HPSCSR.17017.137	chr1:153852106-153853414:-	1	AL513523.1	AL513523.1-201	ENSG00000223599.1	ENST00000417868.1	unbiased	coding	matching	LR+SR	148.357	0.466122	0.98905	0.513778	100	100	10	-0.338246
HPSCSR.17017.47	chr1:153932861-153945269:-	22	DENND4B	DENND4B-202	ENSG00000198837.10	ENST00000368646.6	unbiased	coding	matching	LR+SR	5614.39	17.6399	38.4588	20.6549	100	100	19	0.838772
HPSCSR.17017.76	chr1:153929501-153932720:-	6	DENND4B	DENND4B-211	ENSG00000198837.10	ENST00000492898.1	unbiased	coding	variant	SR	9286.09	29.176	62.9851	27.177	90.6414	90	5	0.27777
HPSCSR.17017.77	chr1:153930742-153933265:-	6	DENND4B	DENND4B-208	ENSG00000198837.10	ENST00000480340.1	unbiased	coding	variant	SR	3896.5	12.2424	29.0214	13.9216	33.4387	50	11	0.508059
HPSCSR.17017.93	chr1:153942279-153946696:-	5	DENND4B	DENND4B-201	ENSG00000198837.10	ENST00000361217.9	enriched	coding	variant	SR	1608.67	5.05429	11.5575	6.07146	19.8499	12.5	345	1.19067
HPSCSR.17017.86	chr1:153930246-153932720:-	5	DENND4B	DENND4B-211	ENSG00000198837.10	ENST00000492898.1	unbiased	coding	matching	LR+SR	70.858	0.222629	1.19374	0.643501	100	100	5	0.489182
HPSCSR.17017.108	chr1:153942279-153946696:-	4	DENND4B	DENND4B-201	ENSG00000198837.10	ENST00000361217.9	enriched	coding	variant	SR	820.04	2.57649	3.2225	1.71908	19.8499	7.14286	345	1.48399
HPSCSR.17017.111	chr1:153941234-153942244:-	3	DENND4B	DENND4B-209	ENSG00000198837.10	ENST00000483561.2	unbiased	coding	matching	LR+SR	961.907	3.02222	4.41799	2.56305	100	100	19	0.648101
HPSCSR.17017.112	chr1:153929501-153933265:-	3	DENND4B	DENND4B-208	ENSG00000198837.10	ENST00000480340.1	unbiased	noncoding	matching	SR	417.569	1.31196	4.64224	2.72081	100	100	11	-0.380862
HPSCSR.17017.126	chr1:153939588-153940652:-	2	DENND4B	DENND4B-210	ENSG00000198837.10	ENST00000485359.1	unbiased	coding	matching	LR+SR	1040.26	3.26838	7.65496	4.25817	100	100	6	0.390612
HPSCSR.17017.132	chr1:153940895-153941434:-	2	DENND4B	DENND4B-212	ENSG00000198837.10	ENST00000494683.1	unbiased	noncoding	matching	LR+SR	521.32	1.63794	3.6752	2.13141	100	100	20	0.7698
HPSCSR.17017.122	chr1:153935833-153936642:-	2	DENND4B	DENND4B-207	ENSG00000198837.10	ENST00000477746.1	unbiased	noncoding	matching	LR+SR	461.022	1.44849	3.05094	1.70303	100	100	350	0.238725
HPSCSR.17017.127	chr1:153932176-153933041:-	2	DENND4B	DENND4B-203	ENSG00000198837.10	ENST00000462423.1	unbiased	coding	matching	LR+SR	145.942	0.458536	1.90332	1.13255	100	100	16	0.680491
HPSCSR.17017.128	chr1:153932539-153933165:-	2	DENND4B	DENND4B-213	ENSG00000198837.10	ENST00000531748.1	unbiased	coding	matching	LR+SR	93.4806	0.293707	2.0191	1.1537	100	100	10	0.699733
HPSCSR.17017.121	chr1:153942279-153943081:-	2	DENND4B	DENND4B-204	ENSG00000198837.10	ENST00000464048.1	unbiased	coding	matching	LR+SR	79.8779	0.250968	4.07016	2.60673	100	100	21	0.0462497
HPSCSR.17013.60	chr1:153923337-153935240:+	4	AL358472.5	AL358472.5-202	ENSG00000284738.1	ENST00000641448.1	unbiased	noncoding	variant	SR	44.498	0.139808	0.745514	0.4405	100	100	48	0.524573
HPSCSR.17013.83	chr1:153933316-153935835:+	2	AL358472.5	AL358472.5-202	ENSG00000284738.1	ENST00000641448.1	unbiased	noncoding	variant	SR	898.63	2.82341	3.11649	1.41934	39.8579	0	10	0.0861485
HPSCSR.17013.85	chr1:153923337-153932179:+	2	AL358472.5	AL358472.5-201	ENSG00000284738.1	ENST00000641267.1	unbiased	noncoding	variant	SR	132.552	0.416465	0.774509	0.274165	49.9203	16.6667	48	0.368571
HPSCLR.20977.1	chr1:153947675-153958612:-	14	CRTC2	CRTC2-203	ENSG00000160741.17	ENST00000368633.2	unbiased	coding	matching	LR	19.4541	0.061123	5.25785	2.73613	100	100	403	-0.927858
HPSCLR.20977.2	chr1:153947675-153954989:-	13	CRTC2	CRTC2-204	ENSG00000160741.17	ENST00000461638.6	unbiased	coding	matching	LR	810.608	2.54685	21.1813	9.73295	100	100	18	0.520946
HPSCSR.17017.52	chr1:153952156-153958615:-	10	CRTC2	CRTC2-207	ENSG00000160741.17	ENST00000487235.5	unbiased	coding	variant	SR	1564.18	4.91449	13.3859	6.70424	40.8308	54.1667	401	-0.282656
HPSCSR.17017.53	chr1:153952156-153958615:-	10	CRTC2	CRTC2-207	ENSG00000160741.17	ENST00000487235.5	unbiased	coding	variant	SR	1252.73	3.93594	7.16351	3.52358	41.4936	58.3333	401	-0.210579
HPSCSR.17017.115	chr1:153952132-153952962:-	3	CRTC2	CRTC2-205	ENSG00000160741.17	ENST00000467860.1	unbiased	coding	matching	LR+SR	752.647	2.36474	5.27176	3.03027	100	100	2	0.0519441
HPSCSR.17017.120	chr1:153949172-153952096:-	2	CRTC2	CRTC2-210	ENSG00000160741.17	ENST00000524997.1	unbiased	noncoding	matching	LR+SR	1880.01	5.90681	17.0801	8.64183	100	100	42	-0.668156
HPSCSR.17017.124	chr1:153952156-153952496:-	2	CRTC2	CRTC2-209	ENSG00000160741.17	ENST00000493909.1	unbiased	noncoding	matching	LR+SR	94.3278	0.296369	1.50635	0.947972	100	100	7	0.583376
HPSCSR.17013.76	chr1:153951843-153954875:+	3	NA	NA	NA	NA	unbiased	noncoding	novel	SR	181.019	0.568743	0.680001	0.34333	0	0	8	0.0222432
HPSCSR.17013.55	chr1:153960019-153962176:+	5	NA	NA	NA	NA	unbiased	noncoding	novel	SR	216.518	0.680278	1.214	0.53817	0	0	89	-0.177967
HPSCSR.17013.91	chr1:153964361-153965070:+	1	AL358472.4	AL358472.4-201	ENSG00000282386.1	ENST00000633140.1	enriched	noncoding	matching	SR	774.708	2.43406	5.16411	2.52567	100	100	24	1.13821
HPSCSR.17013.92	chr1:153966516-153966930:+	1	AL358472.3	AL358472.3-201	ENSG00000273026.1	ENST00000608147.1	unbiased	noncoding	matching	SR	666.874	2.09525	4.44596	2.15378	100	100	1	0.476633
HPSCSR.17017.80	chr1:153959112-153967712:-	5	SLC39A1	SLC39A1-201	ENSG00000143570.18	ENST00000310483.10	enriched	coding	matching	SR	20912.5	65.705	111.309	38.9285	100	100	19	3.79063
HPSCSR.17017.94	chr1:153960454-153967712:-	5	SLC39A1	SLC39A1-205	ENSG00000143570.18	ENST00000413622.5	depleted	coding	variant	SR	2245.59	7.05541	16.354	7.9032	90.1942	60	19	-2.06106
HPSCSR.17017.104	chr1:153959111-153963462:-	4	SLC39A1	SLC39A1-203	ENSG00000143570.18	ENST00000368621.5	enriched	coding	matching	LR+SR	880.484	2.76639	88.4146	56.8401	100	100	2308	1.10103
HPSCSR.17017.105	chr1:153959099-153963492:-	4	SLC39A1	SLC39A1-211	ENSG00000143570.18	ENST00000621013.4	unbiased	coding	matching	LR+SR	551.526	1.73284	6.07722	3.6988	100	100	2315	0.982041
HPSCSR.17017.118	chr1:153959110-153963475:-	3	SLC39A1	SLC39A1-204	ENSG00000143570.18	ENST00000368623.7	unbiased	coding	matching	LR+SR	3244.26	10.1931	26.2095	18.5839	100	100	2309	-0.985858
HPSCSR.17017.117	chr1:153959099-153963641:-	3	SLC39A1	SLC39A1-209	ENSG00000143570.18	ENST00000537590.5	enriched	coding	matching	SR	1410.73	4.43238	6.2705	2.86116	100	100	229	1.17852
HPSCSR.17013.37	chr1:153967902-153974359:+	10	CREB3L4	CREB3L4-205	ENSG00000143578.16	ENST00000368607.8	enriched	coding	matching	LR+SR	1232.7	3.87302	8.81637	4.78398	100	100	443	1.31046
HPSCSR.17013.36	chr1:153967921-153974359:+	10	CREB3L4	CREB3L4-201	ENSG00000143578.16	ENST00000271889.8	unbiased	coding	matching	LR+SR	679.992	2.13647	9.09155	4.98002	100	100	443	0.971944
HPSCSR.17013.35	chr1:153968237-153974356:+	10	CREB3L4	CREB3L4-204	ENSG00000143578.16	ENST00000368603.5	enriched	coding	matching	LR+SR	40.7939	0.12817	6.75827	3.67235	100	100	33	1.70141
HPSCSR.17013.45	chr1:153969396-153974131:+	6	CREB3L4	CREB3L4-209	ENSG00000143578.16	ENST00000468845.1	unbiased	coding	matching	SR	6184.21	19.4302	38.6352	15.703	100	100	3	0.766347
HPSCSR.17013.47	chr1:153967892-153973080:+	6	CREB3L4	CREB3L4-207	ENSG00000143578.16	ENST00000449724.5	unbiased	coding	matching	SR	464.383	1.45905	3.45465	1.72156	100	100	442	0.733193
HPSCSR.17013.46	chr1:153967925-153972768:+	6	CREB3L4	CREB3L4-208	ENSG00000143578.16	ENST00000461688.5	enriched	coding	matching	SR	450.428	1.4152	3.06068	1.25981	100	100	443	2.56176
HPSCSR.17013.51	chr1:153968261-153973019:+	5	CREB3L4	CREB3L4-213	ENSG00000143578.16	ENST00000492729.1	enriched	coding	matching	SR	230.416	0.723946	1.756	0.872949	100	100	29	1.03235
HPSCSR.17013.53	chr1:153968237-153973072:+	5	CREB3L4	CREB3L4-203	ENSG00000143578.16	ENST00000368601.5	unbiased	coding	matching	LR+SR	157.453	0.494703	1.35113	0.787741	100	100	33	0.863419
HPSCSR.17013.58	chr1:153968310-153969458:+	4	CREB3L4	CREB3L4-206	ENSG00000143578.16	ENST00000431292.1	enriched	coding	matching	SR	57.3438	0.180168	0.550627	0.260356	100	100	27	1.57423
HPSCSR.17013.70	chr1:153967534-153968968:+	3	CREB3L4	CREB3L4-211	ENSG00000143578.16	ENST00000477617.5	unbiased	noncoding	matching	SR	669.609	2.10385	4.57819	2.12415	100	100	107	0.828895
HPSCSR.17013.80	chr1:153968264-153969354:+	2	CREB3L4	CREB3L4-210	ENSG00000143578.16	ENST00000473340.1	unbiased	coding	matching	LR+SR	285.154	0.895926	2.05088	1.15957	100	100	28	0.962028
HPSCSR.17017.48	chr1:153975850-153986246:-	12	AL358472.6	AL358472.6-201	ENSG00000285641.1	ENST00000648869.1	unbiased	coding	matching	SR	1659.43	5.21377	11.5764	6.66839	100	100	1837	-0.0316515
HPSCSR.17017.62	chr1:153981605-153986339:-	8	RAB13	RAB13-201	ENSG00000143545.9	ENST00000368575.4	unbiased	coding	matching	SR	17872.2	56.1527	172.755	82.6042	100	100	1953	0.155878
HPSCSR.17017.58	chr1:153982061-153986358:-	8	RAB13	RAB13-204	ENSG00000143545.9	ENST00000495720.5	unbiased	coding	matching	SR	1423.01	4.47097	9.8296	5.30833	100	100	1759	0.46421
HPSCSR.17017.60	chr1:153981617-153985366:-	8	RAB13	RAB13-205	ENSG00000143545.9	ENST00000614713.4	enriched	coding	matching	SR	217.582	0.683622	28.04	20.2193	100	100	13	1.3885
HPSCSR.17017.75	chr1:153974512-153977626:-	6	JTB	JTB-202	ENSG00000143543.15	ENST00000356648.5	enriched	coding	variant	SR	7240.07	22.7476	83.1404	35.7893	79.6154	90	1810	1.36611
HPSCSR.17017.81	chr1:153974512-153977638:-	5	JTB	JTB-202	ENSG00000143543.15	ENST00000356648.5	enriched	coding	matching	SR	17643.1	55.4328	37.4968	8.00497	100	100	1814	1.51473
HPSCSR.17017.83	chr1:153974269-153977674:-	5	JTB	JTB-201	ENSG00000143543.15	ENST00000271843.9	unbiased	coding	matching	LR+SR	3881.87	12.1965	51.1944	24.8755	100	100	1838	-0.272585
HPSCSR.17017.82	chr1:153982745-153985362:-	5	RAB13	RAB13-203	ENSG00000143545.9	ENST00000484297.1	enriched	coding	matching	SR	921.174	2.89424	8.48952	4.74101	100	100	13	2.56639
HPSCSR.17017.87	chr1:153975817-153977655:-	5	JTB	JTB-205	ENSG00000143543.15	ENST00000461365.1	enriched	coding	matching	SR	115.918	0.364201	1.95864	1.10552	100	100	1840	1.22835
HPSCSR.17017.100	chr1:153974512-153977660:-	4	JTB	JTB-203	ENSG00000143543.15	ENST00000368589.5	depleted	coding	matching	LR+SR	505.987	1.58976	27.481	19.6651	100	100	1838	-1.12598
HPSCSR.17017.110	chr1:153981654-153986246:-	3	RAB13	RAB13-202	ENSG00000143545.9	ENST00000462680.5	depleted	noncoding	matching	SR	7506.7	23.5853	10.8746	5.29493	100	100	1837	-1.01188
HPSCSR.17017.116	chr1:153975839-153977626:-	3	JTB	JTB-206	ENSG00000143543.15	ENST00000471173.1	unbiased	noncoding	matching	SR	247.819	0.778623	15.6655	8.47067	100	100	1810	0.690388
HPSCSR.17013.90	chr1:153977743-153979160:+	1	AL358472.2	AL358472.2-201	ENSG00000272654.1	ENST00000608236.1	unbiased	noncoding	matching	SR	626.582	1.96866	4.38959	2.18594	100	100	1551	0.323546
HPSCSR.17017.109	chr1:153989326-153995634:-	4	NUP210L	NUP210L-202	ENSG00000143552.9	ENST00000368553.5	unbiased	noncoding	variant	SR	144.319	0.453438	0.983709	0.358339	19.6494	0	15358	-0.309828
HPSCSR.17013.50	chr1:153990763-153992150:+	5	RPS27	RPS27-204	ENSG00000177954.14	ENST00000643794.1	unbiased	coding	matching	SR	14622.3	45.9417	23.201	6.58288	100	100	51008	-0.61104
HPSCSR.17013.54	chr1:153990763-153995960:+	5	RPS27	RPS27-205	ENSG00000177954.14	ENST00000651669.1	unbiased	noncoding	variant	SR	13014.3	40.8897	96.5975	14.5474	99.7159	87.5	51008	0.27907
HPSCSR.17013.57	chr1:153990763-153992145:+	4	RPS27	RPS27-203	ENSG00000177954.14	ENST00000493224.5	unbiased	noncoding	matching	LR+SR	16007.2	50.293	147.111	56.872	100	100	51008	-0.309871
HPSCSR.17013.59	chr1:153990762-153992155:+	4	RPS27	RPS27-205	ENSG00000177954.14	ENST00000651669.1	enriched	coding	matching	SR	11198.4	35.1844	371.714	123.231	100	100	51007	1.14751
HPSCSR.17013.73	chr1:153990763-153992145:+	3	RPS27	RPS27-205	ENSG00000177954.14	ENST00000651669.1	unbiased	coding	variant	SR	167238	525.446	943.276	340.764	96.875	62.5	51008	0.0863014
HPSCSR.17013.71	chr1:153990921-153992146:+	3	RPS27	RPS27-202	ENSG00000177954.14	ENST00000477151.2	unbiased	noncoding	matching	LR+SR	3560.99	11.1883	31.3569	16.4976	100	100	96	0.0956121
HPSCSR.17013.81	chr1:153990762-153991698:+	2	RPS27	RPS27-201	ENSG00000177954.14	ENST00000392558.4	unbiased	coding	matching	SR	4948.79	15.5486	39.3919	22.0273	100	100	51007	0.479772
HPSCSR.17013.89	chr1:153995632-153995960:+	1	AL358472.1	AL358472.1-201	ENSG00000231416.1	ENST00000431295.1	unbiased	noncoding	matching	SR	740.912	2.32787	2.42163	1.18067	100	100	15358	-0.624112
HPSCLR.20986.1	chr1:154156969-154183205:-	9	TPM3	TPM3-205	ENSG00000143549.21	ENST00000328159.9	depleted	coding	matching	LR	1776.61	5.58194	24.1854	13.0977	100	100	8998	-1.04486
HPSCSR.17017.54	chr1:154157318-154192058:-	9	TPM3	TPM3-201	ENSG00000143549.21	ENST00000271850.11	unbiased	coding	matching	SR	350.358	1.10079	4.30468	2.28193	100	100	98	-0.0920403
HPSCSR.17017.55	chr1:154157190-154183042:-	9	TPM3	TPM3-227	ENSG00000143549.21	ENST00000651873.1	unbiased	coding	matching	SR	84.1838	0.264497	0.508646	0.258734	100	100	1071	0.800942
HPSCSR.17017.56	chr1:154158609-154183130:-	8	TPM3	TPM3-211	ENSG00000143549.21	ENST00000368531.6	enriched	coding	matching	SR	16085.7	50.5396	244.646	113.258	100	100	9012	1.56685
HPSCSR.17017.57	chr1:154155308-154183189:-	8	TPM3	TPM3-212	ENSG00000143549.21	ENST00000368533.8	unbiased	coding	matching	LR+SR	12265.5	38.5369	104.119	55.8379	100	100	8998	0.55709
HPSCSR.17017.65	chr1:154157583-154183130:-	8	TPM3	TPM3-227	ENSG00000143549.21	ENST00000651873.1	unbiased	coding	variant	SR	2401.95	7.54669	15.0941	8.00748	59.6549	72.2222	9012	0.884839
HPSCSR.17017.69	chr1:154157112-154183227:-	7	TPM3	TPM3-219	ENSG00000143549.21	ENST00000509409.5	unbiased	coding	matching	SR	35.5465	0.111684	2.47859	1.41893	100	100	9003	0.672932
HPSCSR.17017.78	chr1:154157583-154176242:-	6	TPM3	TPM3-227	ENSG00000143549.21	ENST00000651873.1	unbiased	coding	variant	SR	26855.1	84.3761	44.099	24.7602	54.6426	55.5556	149	0.0981902
HPSCSR.17017.79	chr1:154157583-154176242:-	6	TPM3	TPM3-202	ENSG00000143549.21	ENST00000302206.9	unbiased	coding	variant	SR	16056.3	50.4473	19.1938	11.107	79.4872	62.5	149	0.664003
HPSCSR.17017.91	chr1:154156359-154183147:-	5	TPM3	TPM3-215	ENSG00000143549.21	ENST00000469717.5	unbiased	noncoding	matching	SR	1989.4	6.25049	104.814	51.5403	100	100	8996	0.593861
HPSCSR.17017.88	chr1:154172067-154183816:-	5	TPM3	TPM3-209	ENSG00000143549.21	ENST00000368527.7	enriched	coding	matching	SR	111.169	0.349283	0.791646	0.382876	100	100	27	1.48231
HPSCSR.17017.95	chr1:154172672-154183174:-	4	TPM3	TPM3-216	ENSG00000143549.21	ENST00000473036.2	enriched	coding	matching	LR+SR	1975.46	6.20669	44.5325	28.3589	100	100	8996	1.24272
HPSCSR.17017.99	chr1:154171882-154176242:-	4	TPM3	TPM3-218	ENSG00000143549.21	ENST00000505010.5	enriched	coding	matching	LR+SR	74.4129	0.233798	2.02511	1.29447	100	100	149	1.03418
HPSCSR.17017.123	chr1:154169652-154170700:-	2	TPM3	TPM3-217	ENSG00000143549.21	ENST00000504663.1	unbiased	noncoding	matching	LR+SR	227.928	0.716128	1.63312	0.738919	100	100	13	-0.253049
HPSCSR.17017.141	chr1:154166245-154166549:-	1	RN7SL431P	RN7SL431P-201	ENSG00000264384.2	ENST00000582918.2	unbiased	noncoding	matching	SR	202.292	0.635581	1.34861	0.674066	100	100	3	-0.363834
HPSCSR.17028.2	chr1:154157481-154169652:+	2	NA	NA	NA	NA	unbiased	noncoding	novel	SR	514.871	1.61767	1.22787	0.411068	0	0	70	0.23129
HPSCLR.20901.2	chr1:154220849-154271509:+	27	UBAP2L	UBAP2L-201	ENSG00000143569.19	ENST00000271877.11	unbiased	coding	matching	LR	175.51	0.551435	30.9178	16.1292	100	100	961	0.849024
HPSCLR.20901.3	chr1:154225082-154270853:+	26	UBAP2L	UBAP2L-203	ENSG00000143569.19	ENST00000361546.6	unbiased	coding	matching	LR	969.368	3.04566	59.667	35.5831	100	100	85	0.194862
HPSCLR.20901.4	chr1:154220179-154263505:+	25	UBAP2L	UBAP2L-202	ENSG00000143569.19	ENST00000343815.10	enriched	coding	matching	LR	659.631	2.0725	27.7651	12.258	100	100	92	20
HPSCLR.20901.5	chr1:154220849-154263505:+	25	UBAP2L	UBAP2L-220	ENSG00000143569.19	ENST00000613315.4	depleted	coding	matching	LR	85.007	0.267084	2.13326	1.47005	100	100	961	-1.73566
HPSCLR.20901.6	chr1:154220947-154246379:+	11	UBAP2L	UBAP2L-204	ENSG00000143569.19	ENST00000368504.5	unbiased	coding	matching	LR	1182.57	3.71553	0.89447	0.41821	100	100	2667	0.40836
HPSCSR.17028.7	chr1:154255252-154271510:+	11	UBAP2L	UBAP2L-208	ENSG00000143569.19	ENST00000433615.5	enriched	coding	matching	LR+SR	925.983	2.90935	19.7881	8.69246	100	100	146	1.42489
HPSCSR.17028.8	chr1:154261628-154275784:+	11	HAX1	HAX1-203	ENSG00000143575.14	ENST00000447768.6	enriched	coding	variant	SR	418.219	1.314	3.31298	1.03289	96.0808	78.5714	11	20
HPSCSR.17028.9	chr1:154257071-154270564:+	10	UBAP2L	UBAP2L-206	ENSG00000143569.19	ENST00000428595.1	unbiased	coding	matching	LR+SR	1620.21	5.09053	40.3079	17.763	100	100	103	0.833254
HPSCSR.17028.10	chr1:154220943-154243302:+	10	UBAP2L	UBAP2L-205	ENSG00000143569.19	ENST00000412596.5	unbiased	coding	matching	LR+SR	1525.07	4.79162	31.1204	18.2917	100	100	2676	0.520217
HPSCSR.17028.12	chr1:154220943-154243302:+	10	UBAP2L	UBAP2L-205	ENSG00000143569.19	ENST00000412596.5	unbiased	coding	matching	LR+SR	278.674	0.875565	25.991	15.1314	100	100	2676	0.128316
HPSCSR.17028.13	chr1:154261628-154275784:+	10	HAX1	HAX1-204	ENSG00000143575.14	ENST00000457918.6	depleted	coding	variant	SR	93.1177	0.292567	6.32377	3.41261	100	85.7143	11	-1.3626
HPSCSR.17028.11	chr1:154220967-154243278:+	10	UBAP2L	UBAP2L-209	ENSG00000143569.19	ENST00000437652.5	enriched	coding	matching	LR+SR	41.4359	0.130187	42.5506	25.9876	100	100	2650	2.88874
HPSCSR.17028.14	chr1:154221328-154237136:+	8	UBAP2L	UBAP2L-211	ENSG00000143569.19	ENST00000456325.5	unbiased	coding	matching	LR+SR	4010.27	12.5999	105.076	53.3441	100	100	168	0.825118
HPSCSR.17028.19	chr1:154272511-154275875:+	7	HAX1	HAX1-201	ENSG00000143575.14	ENST00000328703.11	unbiased	coding	matching	SR	3193.75	10.0344	11.0691	5.36608	100	100	475	0.669621
HPSCSR.17028.20	chr1:154257071-154263322:+	7	UBAP2L	UBAP2L-202	ENSG00000143569.19	ENST00000343815.10	unbiased	coding	variant	SR	1280.78	4.02407	38.1079	17.6627	28.0563	24	103	0.3714
HPSCSR.17028.18	chr1:154272589-154275784:+	7	HAX1	HAX1-204	ENSG00000143575.14	ENST00000457918.6	unbiased	coding	matching	SR	1129.24	3.54795	9.70948	4.10748	100	100	2778	0.884838
HPSCSR.17028.17	chr1:154254647-154259983:+	7	UBAP2L	UBAP2L-219	ENSG00000143569.19	ENST00000495676.5	unbiased	noncoding	matching	LR+SR	455.126	1.42996	4.75099	2.66997	100	100	11	0.77811
HPSCSR.17028.16	chr1:154272609-154275873:+	7	HAX1	HAX1-208	ENSG00000143575.14	ENST00000483970.6	unbiased	coding	matching	SR	410.104	1.28851	4.31647	1.65728	100	100	2782	0.220996
HPSCSR.17028.15	chr1:154272620-154275663:+	7	HAX1	HAX1-203	ENSG00000143575.14	ENST00000447768.6	unbiased	coding	matching	SR	16.5366	0.051956	0.964114	0.213173	100	100	2781	0.77636
HPSCSR.17028.25	chr1:154272668-154275784:+	6	HAX1	HAX1-203	ENSG00000143575.14	ENST00000447768.6	unbiased	coding	variant	SR	18004.9	56.5697	112.329	52.4706	94.2993	71.4286	2791	0.317756
HPSCSR.17028.24	chr1:154272668-154275784:+	6	HAX1	HAX1-203	ENSG00000143575.14	ENST00000447768.6	unbiased	coding	variant	SR	1358.65	4.26875	7.13369	3.198	94.2993	64.2857	2791	-0.646485
HPSCSR.17028.21	chr1:154272668-154275483:+	6	HAX1	HAX1-202	ENSG00000143575.14	ENST00000435087.1	unbiased	coding	matching	SR	1274.56	4.00455	3.63844	1.2974	100	100	2791	0.295028
HPSCSR.17028.23	chr1:154220885-154235294:+	6	UBAP2L	UBAP2L-210	ENSG00000143569.19	ENST00000441890.5	unbiased	coding	matching	LR+SR	452.849	1.42281	33.124	18.8908	100	100	2362	0.176507
HPSCSR.17028.26	chr1:154261628-154271173:+	5	UBAP2L	UBAP2L-218	ENSG00000143569.19	ENST00000493867.1	enriched	coding	matching	LR+SR	1995.98	6.27117	13.0367	5.26596	100	100	11	1.30781
HPSCSR.17028.27	chr1:154272868-154275484:+	5	HAX1	HAX1-206	ENSG00000143575.14	ENST00000471326.5	unbiased	coding	matching	SR	78.019	0.245128	4.34918	2.32166	100	100	194	0.776063
HPSCSR.17028.31	chr1:154261628-154270564:+	4	UBAP2L	UBAP2L-206	ENSG00000143569.19	ENST00000428595.1	unbiased	coding	variant	SR	3943.05	12.3887	46.3445	16.955	49.401	35	11	0.96401
HPSCSR.17028.28	chr1:154259736-154263322:+	4	UBAP2L	UBAP2L-214	ENSG00000143569.19	ENST00000475373.1	unbiased	noncoding	matching	LR+SR	1788.47	5.6192	43.5599	17.4357	100	100	0	0.79819
HPSCSR.17028.30	chr1:154255247-154257846:+	4	UBAP2L	UBAP2L-217	ENSG00000143569.19	ENST00000489076.1	unbiased	coding	matching	LR+SR	1110.33	3.48854	7.78875	4.64224	100	100	146	0.294706
HPSCSR.17028.29	chr1:154273869-154275873:+	4	HAX1	HAX1-209	ENSG00000143575.14	ENST00000492550.1	unbiased	noncoding	matching	SR	871.687	2.73876	17.7016	7.3088	100	100	29	-0.430765
HPSCLR.20901.17	chr1:154242930-154251100:+	4	UBAP2L	UBAP2L-213	ENSG00000143569.19	ENST00000466173.1	unbiased	coding	matching	LR	219.578	0.689891	2.70186	1.47714	100	100	9	-0.431078
HPSCSR.17028.33	chr1:154258631-154261020:+	3	UBAP2L	UBAP2L-215	ENSG00000143569.19	ENST00000484696.1	unbiased	noncoding	matching	LR+SR	1889.68	5.93718	14.9278	7.83782	100	100	2	0.0366193
HPSCSR.17028.32	chr1:154272637-154275272:+	3	HAX1	HAX1-207	ENSG00000143575.14	ENST00000477780.2	unbiased	coding	matching	SR	415.952	1.30688	4.06763	1.75769	100	100	2785	0.41264
HPSCSR.17028.34	chr1:154266452-154269695:+	2	UBAP2L	UBAP2L-216	ENSG00000143569.19	ENST00000484819.1	unbiased	noncoding	matching	LR+SR	1284.1	4.03451	9.19923	4.7222	100	100	13	0.578767
HPSCSR.17017.64	chr1:154206696-154220578:-	8	C1orf43	C1orf43-211	ENSG00000143612.20	ENST00000648267.1	unbiased	coding	matching	SR	2531.92	7.95506	4.07213	1.68314	100	100	2511	-0.67758
HPSCSR.17017.63	chr1:154206706-154220637:-	8	C1orf43	C1orf43-207	ENSG00000143612.20	ENST00000470180.2	enriched	coding	matching	SR	2131.41	6.69669	14.8009	5.33839	100	100	2511	1.18228
HPSCSR.17017.68	chr1:154206706-154220606:-	7	C1orf43	C1orf43-206	ENSG00000143612.20	ENST00000368521.9	depleted	coding	matching	LR+SR	662.376	2.08112	5.17516	3.39221	100	100	2550	-5.36454
HPSCSR.17017.72	chr1:154211734-154220533:-	6	C1orf43	C1orf43-204	ENSG00000143612.20	ENST00000368518.5	unbiased	coding	matching	LR+SR	9183.24	28.8528	56.8008	24.2549	100	100	2402	0.771256
HPSCSR.17017.74	chr1:154206720-154220624:-	6	C1orf43	C1orf43-201	ENSG00000143612.20	ENST00000350592.7	unbiased	coding	matching	LR+SR	447.702	1.40664	65.9969	38.3746	100	100	2563	0.207287
HPSCLR.20990.3	chr1:154207176-154220585:-	6	C1orf43	C1orf43-205	ENSG00000143612.20	ENST00000368519.5	unbiased	coding	matching	LR	234.898	0.738027	20.445	11.1012	100	100	2524	0.562648
HPSCSR.17017.73	chr1:154207098-154220636:-	6	C1orf43	C1orf43-210	ENSG00000143612.20	ENST00000640799.1	enriched	coding	matching	SR	201.314	0.632508	2.05606	1.08035	100	100	2511	20
HPSCSR.17017.84	chr1:154206720-154220619:-	5	C1orf43	C1orf43-202	ENSG00000143612.20	ENST00000362076.8	unbiased	coding	matching	LR+SR	9520.82	29.9135	70.1066	29.2231	100	100	2563	0.151423
HPSCLR.20990.6	chr1:154212133-154220628:-	5	C1orf43	C1orf43-203	ENSG00000143612.20	ENST00000368516.1	enriched	coding	matching	LR	245.496	0.771323	3.31545	2.37623	100	100	2550	1.49429
HPSCSR.17017.113	chr1:154207540-154212730:-	3	C1orf43	C1orf43-209	ENSG00000143612.20	ENST00000493814.1	unbiased	coding	matching	LR+SR	295.945	0.92983	3.11193	1.61289	100	100	2	0.193826
HPSCSR.17028.39	chr1:154325605-154351303:+	28	ATP8B2	ATP8B2-207	ENSG00000143515.18	ENST00000672630.1	unbiased	coding	variant	SR	6451.21	20.2691	43.4702	22.5224	98.9414	96.4286	804	0.648596
HPSCSR.17028.40	chr1:154325605-154351303:+	27	ATP8B2	ATP8B2-207	ENSG00000143515.18	ENST00000672630.1	unbiased	coding	variant	SR	1308.82	4.11219	6.91135	3.87031	98.9414	92.8571	804	-0.382714
HPSCSR.17028.41	chr1:154325553-154337846:+	12	ATP8B2	ATP8B2-201	ENSG00000143515.18	ENST00000368487.7	unbiased	coding	matching	SR	160.198	0.503326	2.3408	1.64663	100	100	732	0.210593
HPSCSR.17028.43	chr1:154346615-154349459:+	3	ATP8B2	ATP8B2-205	ENSG00000143515.18	ENST00000505882.1	unbiased	coding	matching	LR+SR	41.0485	0.12897	1.20129	0.925902	100	100	4	0.627203
HPSCSR.17028.44	chr1:154331487-154331979:+	2	ATP8B2	ATP8B2-206	ENSG00000143515.18	ENST00000514107.1	unbiased	noncoding	matching	SR	83.3272	0.261806	0.884183	0.553282	100	100	17	0.169996
HPSCSR.17017.135	chr1:154316412-154337347:-	2	NA	NA	NA	NA	unbiased	noncoding	novel	SR	331.021	1.04004	1.99482	1.1374	0	0	11	0.440509
HPSCSR.17049.2	chr1:154378207-154379089:-	1	RPSAP17	RPSAP17-201	ENSG00000226855.1	ENST00000437336.1	unbiased	coding	matching	SR	588.833	1.85006	3.92803	2.38697	100	100	11	-0.697879
HPSCSR.17058.1	chr1:154414369-154415137:-	1	PSMD8P1	PSMD8P1-201	ENSG00000228264.1	ENST00000436275.1	unbiased	coding	matching	LR+SR	73.3867	0.230574	0.48924	0.306155	100	100	23	-0.687582
HPSCSR.17028.50	chr1:154405343-154469450:+	10	IL6R	IL6R-202	ENSG00000160712.13	ENST00000368485.8	depleted	coding	matching	SR	470.586	1.47853	1.88928	1.00082	100	100	91	-3.79097
HPSCSR.17028.67	chr1:154454109-154465248:+	2	IL6R	IL6R-204	ENSG00000160712.13	ENST00000502679.1	depleted	noncoding	matching	LR+SR	8.91265	0.028003	0.179277	0.11843	100	100	1	-4.20322
HPSCSR.17017.153	chr1:154479481-154489166:-	3	SHE	SHE-203	ENSG00000169291.10	ENST00000555188.5	depleted	coding	matching	SR	20.1807	0.063406	0.489611	0.260939	100	100	74	-3.36166
HPSCSR.17063.1	chr1:154553170-154555429:+	1	UBE2Q1-AS1	UBE2Q1-AS1-201	ENSG00000229780.1	ENST00000441613.1	unbiased	noncoding	variant	SR	259.742	0.816083	1.72288	0.890896	100	0	22	-0.0184528
HPSCSR.17063.2	chr1:154555530-154555863:+	1	NA	NA	NA	NA	unbiased	noncoding	novel	SR	275.16	0.864525	1.83002	0.983922	0	0	22	0.588076
HPSCSR.17060.1	chr1:154548577-154558662:-	13	UBE2Q1	UBE2Q1-201	ENSG00000160714.10	ENST00000292211.5	unbiased	coding	matching	SR	8681.48	27.2764	88.067	42.4608	100	100	745	-0.857742
HPSCSR.17060.3	chr1:154550953-154567720:-	13	UBE2Q1	UBE2Q1-201	ENSG00000160714.10	ENST00000292211.5	unbiased	coding	variant	SR	2064.76	6.48728	1.61809	0.879679	41.0929	84.6154	54	0.0974718
HPSCSR.17060.4	chr1:154551460-154553076:-	6	UBE2Q1	UBE2Q1-205	ENSG00000160714.10	ENST00000483639.1	unbiased	noncoding	matching	SR	344.248	1.08159	5.66878	3.39382	100	100	23	0.833595
HPSCSR.17060.5	chr1:154550953-154551857:-	3	UBE2Q1	UBE2Q1-206	ENSG00000160714.10	ENST00000491572.1	unbiased	noncoding	matching	LR+SR	216.436	0.68002	3.38905	1.95504	100	100	9	0.693519
HPSCSR.17060.7	chr1:154551751-154552375:-	2	UBE2Q1	UBE2Q1-203	ENSG00000160714.10	ENST00000474181.1	unbiased	noncoding	matching	LR+SR	495.33	1.55628	5.85034	3.54338	100	100	16	0.444753
HPSCSR.17060.6	chr1:154551223-154551801:-	2	UBE2Q1	UBE2Q1-204	ENSG00000160714.10	ENST00000476612.1	unbiased	noncoding	matching	LR+SR	222.485	0.699026	1.68943	0.855022	100	100	10	0.722306
HPSCSR.17028.56	chr1:154567778-154580013:+	6	CHRNB2	CHRNB2-201	ENSG00000160716.6	ENST00000368476.4	enriched	coding	matching	SR	676.322	2.12494	3.95332	2.11933	100	100	109	2.38767
HPSCLR.20932.1	chr1:154578008-154581253:+	1	CHRNB2	CHRNB2-202	ENSG00000160716.6	ENST00000635876.1	unbiased	noncoding	variant	LR	46.8424	0.147174	1.65077	0.765308	95.5752	0	40	0.471196
HPSCSR.17028.69	chr1:154602566-154608754:+	2	NA	NA	NA	NA	enriched	noncoding	novel	SR	3149.92	9.89673	18.8486	6.66512	0	0	45	2.14358
HPSCSR.17060.14	chr1:154582230-154608170:-	15	ADAR	ADAR-208	ENSG00000160710.17	ENST00000529168.2	unbiased	coding	matching	LR+SR	14765.6	46.3921	115.219	66.8853	100	100	812	0.45885
HPSCSR.17060.17	chr1:154582057-154608186:-	15	ADAR	ADAR-202	ENSG00000160710.17	ENST00000368474.9	unbiased	coding	matching	LR+SR	78.9334	0.248001	5.28494	3.42614	100	100	826	-0.310655
HPSCSR.17060.16	chr1:154582067-154606300:-	15	ADAR	ADAR-212	ENSG00000160710.17	ENST00000648231.1	unbiased	coding	matching	SR	64.9238	0.203984	2.18974	0.784236	100	100	1	0.880358
HPSCSR.17060.15	chr1:154582067-154627968:-	15	ADAR	ADAR-201	ENSG00000160710.17	ENST00000368471.8	unbiased	coding	matching	LR+SR	42.5568	0.133709	4.94279	3.17906	100	100	1070	-0.197761
HPSCSR.17060.21	chr1:154583012-154602571:-	14	ADAR	ADAR-217	ENSG00000160710.17	ENST00000649022.1	enriched	coding	matching	LR+SR	24367.5	76.5601	61.7566	32.881	100	100	44	1.28773
HPSCSR.17060.23	chr1:154582111-154628004:-	13	ADAR	ADAR-216	ENSG00000160710.17	ENST00000649021.1	unbiased	coding	matching	SR	1838.96	5.77784	16.9928	8.63863	100	100	909	-0.141228
HPSCSR.17060.24	chr1:154584350-154589777:-	9	ADAR	ADAR-219	ENSG00000160710.17	ENST00000649408.1	unbiased	coding	matching	SR	110.408	0.346891	0.5821	0.294225	100	100	31	0.364548
HPSCSR.17060.25	chr1:154589862-154608114:-	7	ADAR	ADAR-211	ENSG00000160710.17	ENST00000647682.1	unbiased	coding	matching	SR	108.679	0.341459	0.913375	0.538903	100	100	805	0.363152
HPSCSR.17060.27	chr1:154602078-154627912:-	3	ADAR	ADAR-206	ENSG00000160710.17	ENST00000494866.1	enriched	coding	matching	LR+SR	2087.17	6.55767	10.3119	5.52378	100	100	1062	1.66515
HPSCSR.17060.30	chr1:154600177-154627986:-	3	ADAR	ADAR-203	ENSG00000160710.17	ENST00000463920.5	unbiased	coding	matching	SR	1159.82	3.64405	9.89202	4.60494	100	100	1026	0.909037
HPSCSR.17060.32	chr1:154585993-154588602:-	2	ADAR	ADAR-210	ENSG00000160710.17	ENST00000534279.1	unbiased	noncoding	matching	LR+SR	497.404	1.56279	2.02213	1.17242	100	100	7	0.385305
HPSCSR.17066.1	chr1:154671593-154678345:+	2	AL606500.1	AL606500.1-201	ENSG00000287064.1	ENST00000653192.1	enriched	noncoding	matching	SR	576.53	1.8114	3.8175	2.10761	100	100	16	2.05473
HPSCSR.17069.1	chr1:154697474-154870278:-	9	KCNN3	KCNN3-205	ENSG00000143603.19	ENST00000618040.4	depleted	coding	matching	SR	267.97	0.841934	0.612905	0.468788	100	100	61	-2.04668
HPSCSR.17069.6	chr1:154924740-154936719:-	5	PMVK	PMVK-201	ENSG00000163344.6	ENST00000368467.4	depleted	coding	matching	LR+SR	15719.7	49.3897	104.559	41.2003	100	100	422	-1.73405
HPSCSR.17082.35	chr1:154914708-154938059:+	2	AL451085.1	AL451085.1-201	ENSG00000270361.1	ENST00000604546.1	depleted	noncoding	variant	SR	265.828	0.835206	1.07695	0.340718	100	50	1	-4.57452
HPSCSR.17069.8	chr1:154944080-154956099:-	11	PBXIP1	PBXIP1-202	ENSG00000163346.17	ENST00000368463.8	depleted	coding	matching	LR+SR	9385.71	29.489	65.4376	31.4984	100	100	445	-3.43142
HPSCLR.20978.7	chr1:154944080-154953760:-	10	PBXIP1	PBXIP1-202	ENSG00000163346.17	ENST00000368463.8	unbiased	coding	variant	LR	43.2999	0.136044	0.487732	0.402975	98.7215	72.7273	16	-0.398379
HPSCSR.17069.9	chr1:154947098-154956111:-	9	PBXIP1	PBXIP1-201	ENSG00000163346.17	ENST00000368460.7	unbiased	coding	matching	SR	198.562	0.623861	4.16521	2.26349	100	100	445	-0.358423
HPSCSR.17069.10	chr1:154947653-154956123:-	8	PBXIP1	PBXIP1-204	ENSG00000163346.17	ENST00000490230.1	unbiased	coding	matching	SR	790.782	2.48456	1.997	0.777516	100	100	445	-0.409793
HPSCSR.17069.12	chr1:154947653-154953757:-	6	PBXIP1	PBXIP1-204	ENSG00000163346.17	ENST00000490230.1	unbiased	coding	variant	SR	161.31	0.506821	1.47122	0.845327	89.449	68.75	16	-0.858885
HPSCSR.17069.13	chr1:154951229-154953757:-	3	PBXIP1	PBXIP1-205	ENSG00000163346.17	ENST00000493133.1	unbiased	coding	matching	SR	113.454	0.356461	1.13106	0.723577	100	100	16	-0.000915089
HPSCSR.17069.14	chr1:154950210-154950492:-	1	Metazoa_SRP	Metazoa_SRP.25-201	ENSG00000268154.2	ENST00000600454.2	unbiased	noncoding	matching	SR	176.093	0.553268	1.17396	0.355655	100	100	1	-0.238799
HPSCSR.17082.34	chr1:154946800-154950205:+	2	NA	NA	NA	NA	unbiased	noncoding	novel	SR	124.192	0.390198	0.8096	0.35464	0	0	19	-0.0201251
HPSCSR.17082.36	chr1:154961825-154962623:+	1	AL451085.2	AL451085.2-201	ENSG00000271380.1	ENST00000605085.1	unbiased	noncoding	matching	SR	628.924	1.97602	3.09898	1.15683	100	100	1122	-0.914011
HPSCSR.17069.16	chr1:154962298-154974376:-	13	SHC1	SHC1-204	ENSG00000160691.18	ENST00000368450.5	unbiased	coding	matching	LR+SR	9243.24	29.0413	52.4039	23.7486	100	100	524	0.154495
HPSCSR.17069.15	chr1:154962298-154974376:-	13	SHC1	SHC1-205	ENSG00000160691.18	ENST00000368453.8	unbiased	coding	matching	LR+SR	8777.2	27.5771	54.2657	23.7755	100	100	524	0.154205
HPSCSR.17069.17	chr1:154962298-154970741:-	12	SHC1	SHC1-202	ENSG00000160691.18	ENST00000368445.9	unbiased	coding	matching	LR+SR	13641.4	42.8598	102.983	56.4654	100	100	1743	0.637548
HPSCLR.20978.4	chr1:154962298-154970747:-	12	SHC1	SHC1-210	ENSG00000160691.18	ENST00000448116.6	unbiased	coding	matching	LR	83.8437	0.263429	10.9781	7.22618	100	100	1743	-0.0632988
HPSCSR.17069.19	chr1:154965992-154968893:-	7	SHC1	SHC1-207	ENSG00000160691.18	ENST00000414115.5	unbiased	coding	matching	LR+SR	674.124	2.11803	6.8098	3.85224	100	100	20	0.693216
HPSCSR.17069.18	chr1:154967670-154974336:-	7	SHC1	SHC1-206	ENSG00000160691.18	ENST00000412170.5	unbiased	coding	matching	LR+SR	401.626	1.26187	2.9426	1.86985	100	100	512	0.330471
HPSCSR.17069.21	chr1:154968502-154974395:-	6	SHC1	SHC1-201	ENSG00000160691.18	ENST00000366442.2	unbiased	coding	matching	LR+SR	1362.11	4.27963	8.24987	3.87483	100	100	520	0.135031
HPSCSR.17069.20	chr1:154966425-154968874:-	6	SHC1	SHC1-208	ENSG00000160691.18	ENST00000444179.5	enriched	coding	matching	LR+SR	366.587	1.15178	10.4653	6.06681	100	100	21	1.02602
HPSCSR.17069.22	chr1:154963677-154966490:-	5	SHC1	SHC1-209	ENSG00000160691.18	ENST00000444664.5	unbiased	coding	matching	SR	1744.84	5.4821	10.6717	5.66724	100	100	27	0.604949
HPSCSR.17069.23	chr1:154968502-154970741:-	5	SHC1	SHC1-202	ENSG00000160691.18	ENST00000368445.9	unbiased	coding	variant	SR	1055.67	3.3168	9.1742	2.83915	18.9228	29.1667	1743	0.963582
HPSCSR.17069.24	chr1:154957026-154961782:-	3	PYGO2	PYGO2-202	ENSG00000163348.4	ENST00000368457.3	unbiased	coding	matching	LR+SR	8241.55	25.8941	57.1845	27.0959	100	100	1148	0.25609
HPSCLR.21004.2	chr1:154957026-154961782:-	3	PYGO2	PYGO2-202	ENSG00000163348.4	ENST00000368457.3	unbiased	coding	variant	LR	2306.54	7.24693	14.7765	7.34103	100	83.3333	1148	0.114583
HPSCSR.17069.27	chr1:154963329-154965762:-	2	SHC1	SHC1-211	ENSG00000160691.18	ENST00000490667.1	unbiased	coding	matching	LR+SR	153.12	0.481087	2.21296	1.35057	100	100	28	0.576321
HPSCSR.17069.28	chr1:154974909-154975531:-	1	NA	NA	NA	NA	enriched	noncoding	novel	SR	1227.9	3.85795	8.18546	4.38146	0	0	14	1.52998
HPSCSR.17082.1	chr1:154983359-154993111:+	8	FLAD1	FLAD1-203	ENSG00000160688.19	ENST00000315144.14	enriched	coding	matching	LR+SR	2528.95	7.94572	17.6695	9.25488	100	100	772	1.27952
HPSCSR.17082.2	chr1:154983365-154993111:+	7	FLAD1	FLAD1-206	ENSG00000160688.19	ENST00000368432.5	unbiased	coding	matching	LR+SR	305.227	0.958995	18.7562	8.39203	100	100	771	0.97205
HPSCSR.17082.3	chr1:154983344-154993111:+	7	FLAD1	FLAD1-201	ENSG00000160688.19	ENST00000292180.8	depleted	coding	matching	LR+SR	73.0945	0.229656	4.73195	3.19737	100	100	781	-1.22322
HPSCSR.17082.4	chr1:154988585-154993111:+	6	FLAD1	FLAD1-204	ENSG00000160688.19	ENST00000368428.1	enriched	coding	variant	SR	8962.23	28.1585	45.2527	18.0876	86.9487	80	30	1.49995
HPSCSR.17082.9	chr1:154974683-154988433:+	5	CKS1B	CKS1B-201	ENSG00000173207.13	ENST00000308987.6	enriched	coding	variant	SR	8010.55	25.1684	64.6936	28.4052	99.7433	66.6667	5426	1.35045
HPSCSR.17082.7	chr1:154988541-154993111:+	5	FLAD1	FLAD1-204	ENSG00000160688.19	ENST00000368428.1	depleted	coding	matching	LR+SR	371.421	1.16697	7.21551	4.47293	100	100	33	-1.13419
HPSCSR.17082.16	chr1:154973512-154979074:+	4	CKS1B	CKS1B-201	ENSG00000173207.13	ENST00000308987.6	enriched	coding	variant	SR	4480.14	14.0762	39.8206	11.387	77.2786	66.6667	4	1.1737
HPSCSR.17082.10	chr1:154988585-154993111:+	4	FLAD1	FLAD1-211	ENSG00000160688.19	ENST00000489992.5	enriched	coding	matching	LR+SR	1151.73	3.61861	8.086	2.70821	100	100	30	2.05615
HPSCSR.17082.12	chr1:154988057-154993111:+	4	FLAD1	FLAD1-202	ENSG00000160688.19	ENST00000295530.6	enriched	coding	matching	SR	338.229	1.06268	5.06623	1.3906	100	100	19	1.40825
HPSCSR.17082.11	chr1:154990213-154993111:+	4	FLAD1	FLAD1-208	ENSG00000160688.19	ENST00000477609.5	enriched	coding	matching	LR+SR	310.078	0.974235	2.33668	0.954956	100	100	13	1.13171
HPSCSR.17082.18	chr1:154983367-154989012:+	3	FLAD1	FLAD1-205	ENSG00000160688.19	ENST00000368431.7	enriched	coding	matching	LR+SR	4947.15	15.5435	22.0236	8.94962	100	100	771	1.39124
HPSCSR.17082.20	chr1:154974653-154979248:+	3	CKS1B	CKS1B-203	ENSG00000173207.13	ENST00000368439.5	enriched	coding	matching	LR+SR	3725.69	11.7058	92.7394	45.6869	100	100	5430	1.50226
HPSCSR.17082.17	chr1:154983431-154988433:+	3	FLAD1	FLAD1-210	ENSG00000160688.19	ENST00000487371.1	enriched	coding	matching	LR+SR	1063.51	3.34146	8.51677	3.72395	100	100	771	2.03703
HPSCSR.17082.19	chr1:154975531-154979241:+	3	CKS1B	CKS1B-206	ENSG00000173207.13	ENST00000474215.5	enriched	coding	matching	SR	224.091	0.704071	30.5063	5.0858	100	100	14	2.12375
HPSCSR.17082.26	chr1:154977299-154979074:+	2	CKS1B	CKS1B-204	ENSG00000173207.13	ENST00000471245.1	enriched	coding	matching	LR+SR	1416.75	4.45127	14.5439	7.50304	100	100	1	1.26059
HPSCSR.17082.28	chr1:154974683-154978684:+	2	CKS1B	CKS1B-202	ENSG00000173207.13	ENST00000368436.1	enriched	coding	matching	LR+SR	832.38	2.61525	9.22093	5.4177	100	100	5426	2.13213
HPSCSR.17082.27	chr1:154992589-154993111:+	2	FLAD1	FLAD1-209	ENSG00000160688.19	ENST00000481758.1	unbiased	coding	matching	LR+SR	680.165	2.13701	6.57513	3.2725	100	100	4	0.418325
HPSCSR.17069.29	chr1:154975784-154977302:-	1	NA	NA	NA	NA	enriched	noncoding	novel	SR	1038.66	3.26335	6.92352	3.93281	0	0	1	1.73531
HPSCSR.17081.1	chr1:155015815-155016480:-	2	NA	NA	NA	NA	unbiased	noncoding	novel	SR	108.157	0.33982	0.668125	0.287492	0	0	28	0.395
HPSCSR.17082.6	chr1:154993588-155018522:+	6	ZBTB7B	ZBTB7B-202	ENSG00000160685.13	ENST00000368426.3	depleted	coding	variant	SR	130.913	0.411316	0.44189	0.251701	100	87.5	9	-2.26451
HPSCSR.17082.8	chr1:155002630-155018522:+	5	ZBTB7B	ZBTB7B-203	ENSG00000160685.13	ENST00000417934.6	unbiased	coding	matching	SR	44.6406	0.140256	0.37109	0.207503	100	100	55	-0.490487
HPSCSR.17082.25	chr1:155002845-155018522:+	3	ZBTB7B	ZBTB7B-202	ENSG00000160685.13	ENST00000368426.3	depleted	coding	variant	SR	531.755	1.67072	2.35892	0.943688	99.1096	50	148	-1.20391
HPSCSR.17082.23	chr1:155002630-155018522:+	3	ZBTB7B	ZBTB7B-207	ENSG00000160685.13	ENST00000535420.5	unbiased	coding	matching	LR+SR	118.623	0.372702	3.71952	2.64212	100	100	55	-0.406186
HPSCSR.17082.21	chr1:155002845-155014719:+	3	ZBTB7B	ZBTB7B-205	ENSG00000160685.13	ENST00000483226.1	unbiased	noncoding	matching	SR	24.4793	0.076912	0.441289	0.211712	100	100	148	-0.867818
HPSCSR.17082.29	chr1:155002726-155015309:+	2	ZBTB7B	ZBTB7B-206	ENSG00000160685.13	ENST00000487542.1	unbiased	coding	matching	LR+SR	119.233	0.374618	4.41758	2.45573	100	100	150	0.0441973
HPSCSR.17087.1	chr1:155018531-155031202:-	10	DCST2	DCST2-201	ENSG00000163354.15	ENST00000368423.5	unbiased	coding	matching	SR	41.6331	0.130807	0.270597	0.113981	100	100	7	-0.221131
HPSCSR.17087.4	chr1:155023385-155033907:-	6	DCST2	DCST2-202	ENSG00000163354.15	ENST00000368424.4	unbiased	coding	variant	SR	22.1957	0.069737	0.176095	0.103043	69.5742	30	4	-0.0416789
HPSCSR.17082.41	chr1:155033559-155035964:+	2	DCST1	DCST1-203	ENSG00000163357.10	ENST00000368420.1	unbiased	noncoding	variant	SR	34.1231	0.107211	0.208991	0.0925037	100	0	12	-0.58209
HPSCLR.20936.1	chr1:155051354-155062768:+	23	ADAM15	ADAM15-216	ENSG00000143537.13	ENST00000472434.5	unbiased	coding	matching	LR	87.4297	0.274696	3.1514	1.43872	100	100	463	-0.201467
HPSCSR.17088.5	chr1:155050946-155062775:+	22	ADAM15	ADAM15-226	ENSG00000143537.13	ENST00000527418.5	unbiased	coding	matching	LR+SR	928.533	2.91736	5.94525	3.49301	100	100	64	-0.838134
HPSCSR.17088.6	chr1:155051286-155062758:+	22	ADAM15	ADAM15-204	ENSG00000143537.13	ENST00000359280.8	unbiased	coding	matching	LR+SR	326.263	1.02509	4.09918	2.03886	100	100	489	0.085592
HPSCSR.17088.4	chr1:155051286-155062758:+	22	ADAM15	ADAM15-202	ENSG00000143537.13	ENST00000355956.6	unbiased	coding	matching	LR+SR	162.952	0.511979	2.74753	1.31327	100	100	489	-0.248949
HPSCSR.17088.11	chr1:155051308-155061758:+	20	ADAM15	ADAM15-211	ENSG00000143537.13	ENST00000461564.6	unbiased	coding	matching	LR+SR	745.963	2.34374	4.62821	2.02174	100	100	481	-0.48583
HPSCSR.17088.12	chr1:155051286-155062758:+	20	ADAM15	ADAM15-205	ENSG00000143537.13	ENST00000360674.8	enriched	coding	matching	SR	448.367	1.40873	3.21266	1.4014	100	100	489	20
HPSCSR.17088.18	chr1:155060266-155069538:+	9	ADAM15	ADAM15-216	ENSG00000143537.13	ENST00000472434.5	unbiased	coding	variant	SR	898.484	2.82295	8.16008	3.79029	25.19	21.7391	16	0.024432
HPSCSR.17088.14	chr1:155050566-155056238:+	9	ADAM15	ADAM15-217	ENSG00000143537.13	ENST00000473905.6	unbiased	coding	variant	LR+SR	167.691	0.526868	0.61521	0.368982	100	94.4444	68	0.985818
HPSCSR.17088.20	chr1:155078837-155087538:+	5	EFNA3	EFNA3-201	ENSG00000143590.14	ENST00000368408.4	enriched	coding	matching	LR+SR	3771.95	11.8511	25.2003	10.7345	100	100	370	1.02207
HPSCSR.17088.23	chr1:155063761-155069538:+	4	EFNA4	EFNA4-203	ENSG00000243364.8	ENST00000427683.2	enriched	coding	matching	LR+SR	3988.63	12.5319	22.9022	10.6966	100	100	1040	3.05872
HPSCSR.17088.24	chr1:155085522-155086923:+	4	EFNA3	EFNA3-203	ENSG00000143590.14	ENST00000498667.1	enriched	noncoding	matching	LR+SR	970.677	3.04977	8.68244	3.56088	100	100	112	3.59913
HPSCSR.17088.27	chr1:155063740-155069553:+	4	EFNA4	EFNA4-202	ENSG00000243364.8	ENST00000368409.8	enriched	coding	matching	LR+SR	664.184	2.0868	4.48507	2.89384	100	100	1036	20
HPSCSR.17088.28	chr1:155055409-155056407:+	4	ADAM15	ADAM15-232	ENSG00000143537.13	ENST00000534019.1	depleted	noncoding	matching	LR+SR	165.191	0.519014	1.0667	0.638751	100	100	0	-1.09801
HPSCSR.17088.26	chr1:155050681-155053992:+	4	ADAM15	ADAM15-231	ENSG00000143537.13	ENST00000533732.5	unbiased	coding	matching	SR	42.9024	0.134795	1.02893	0.467881	100	100	113	0.443982
HPSCSR.17088.30	chr1:155060266-155061332:+	3	ADAM15	ADAM15-214	ENSG00000143537.13	ENST00000468053.1	unbiased	coding	matching	SR	377.521	1.18613	1.89438	0.915211	100	100	16	0.0134826
HPSCSR.17088.31	chr1:155085516-155086982:+	3	EFNA3	EFNA3-202	ENSG00000143590.14	ENST00000470294.5	enriched	noncoding	matching	LR+SR	185.604	0.583151	1.90153	0.923862	100	100	112	3.40559
HPSCLR.20936.12	chr1:155056096-155057227:+	3	ADAM15	ADAM15-224	ENSG00000143537.13	ENST00000525020.1	unbiased	coding	matching	LR	155.718	0.48925	1.56268	0.910362	100	100	5	-0.440036
HPSCLR.20936.14	chr1:155062161-155062775:+	2	ADAM15	ADAM15-213	ENSG00000143537.13	ENST00000464824.2	depleted	noncoding	matching	LR	330.512	1.03844	3.21254	1.57844	100	100	11	-2.29453
HPSCSR.17088.33	chr1:155055802-155056261:+	2	ADAM15	ADAM15-215	ENSG00000143537.13	ENST00000470779.1	unbiased	coding	matching	LR+SR	93.4022	0.29346	1.16369	0.727604	100	100	33	-0.469527
HPSCSR.17087.10	chr1:155045191-155046118:-	2	DCST1-AS1	DCST1-AS1-201	ENSG00000232093.1	ENST00000452962.1	unbiased	noncoding	matching	LR+SR	533.404	1.6759	3.66843	1.66744	100	100	12	0.033902
HPSCSR.17088.58	chr1:155127876-155134899:+	5	EFNA1	EFNA1-202	ENSG00000169242.12	ENST00000368407.8	unbiased	coding	matching	LR+SR	541.945	1.70274	4.02917	2.02667	100	100	285	-0.269164
HPSCSR.17088.56	chr1:155129562-155134307:+	5	EFNA1	EFNA1-204	ENSG00000169242.12	ENST00000474413.5	unbiased	coding	matching	SR	205.202	0.644725	1.30302	0.541598	100	100	13	-0.245278
HPSCSR.17088.64	chr1:155127888-155134486:+	4	EFNA1	EFNA1-203	ENSG00000169242.12	ENST00000469878.5	depleted	coding	matching	SR	416.479	1.30854	3.95779	1.36424	100	100	285	-1.77504
HPSCSR.17088.62	chr1:155127876-155134857:+	4	EFNA1	EFNA1-201	ENSG00000169242.12	ENST00000368406.2	unbiased	coding	matching	LR+SR	133.404	0.419143	1.56709	0.73383	100	100	285	-0.484526
HPSCSR.17088.65	chr1:155131204-155134125:+	4	EFNA1	EFNA1-205	ENSG00000169242.12	ENST00000497282.1	unbiased	coding	matching	LR+SR	125.326	0.393761	2.15721	0.942654	100	100	2	-0.693643
HPSCSR.17088.51	chr1:155135897-155138368:+	6	SLC50A1	SLC50A1-210	ENSG00000169241.19	ENST00000488609.5	unbiased	coding	variant	SR	12639.1	39.7107	76.2775	37.2159	86.2921	75	1001	0.783803
HPSCSR.17088.47	chr1:155135867-155138440:+	6	SLC50A1	SLC50A1-210	ENSG00000169241.19	ENST00000488609.5	unbiased	coding	matching	SR	256.596	0.8062	2.66025	1.54808	100	100	987	0.510716
HPSCLR.20940.1	chr1:155135852-155138853:+	6	SLC50A1	SLC50A1-203	ENSG00000169241.19	ENST00000368404.9	unbiased	coding	matching	LR	35.6553	0.112025	4.34855	3.16651	100	100	988	-0.496879
HPSCSR.17088.57	chr1:155135850-155138852:+	5	SLC50A1	SLC50A1-201	ENSG00000169241.19	ENST00000303343.12	enriched	coding	matching	LR+SR	759.986	2.3878	6.5194	3.73405	100	100	988	1.15214
HPSCSR.17088.55	chr1:155135828-155138415:+	5	SLC50A1	SLC50A1-211	ENSG00000169241.19	ENST00000490276.5	unbiased	coding	matching	LR+SR	501.697	1.57628	5.49076	2.51275	100	100	1003	0.416494
HPSCLR.20940.4	chr1:155135812-155138857:+	5	SLC50A1	SLC50A1-202	ENSG00000169241.19	ENST00000368401.6	unbiased	coding	matching	LR	201.303	0.632475	4.16953	2.42583	100	100	1007	0.774361
HPSCSR.17088.59	chr1:155135344-155138368:+	5	SLC50A1	SLC50A1-209	ENSG00000169241.19	ENST00000484157.5	depleted	coding	matching	SR	24.6384	0.077411	0.672226	0.347167	100	100	11	-2.0931
HPSCSR.17088.60	chr1:155135859-155138851:+	4	SLC50A1	SLC50A1-204	ENSG00000169241.19	ENST00000368405.7	enriched	coding	matching	SR	1855.24	5.82898	18.4878	8.51483	100	100	986	1.40808
HPSCSR.17088.68	chr1:155135897-155137131:+	2	SLC50A1	SLC50A1-213	ENSG00000169241.19	ENST00000506037.1	unbiased	noncoding	matching	LR+SR	397.877	1.25009	2.79433	1.45413	100	100	1001	0.767145
HPSCSR.17087.21	chr1:155139891-155140544:-	2	DPM3	DPM3-203	ENSG00000179085.7	ENST00000368400.4	unbiased	coding	matching	LR+SR	12780.9	40.1564	82.6004	28.4778	100	100	576	0.00104436
HPSCSR.17087.22	chr1:155139891-155140595:-	2	DPM3	DPM3-201	ENSG00000179085.7	ENST00000341298.3	unbiased	coding	matching	LR+SR	3243.03	10.1893	23.2489	8.39093	100	100	579	-0.20748
HPSCSR.17087.23	chr1:155139891-155140407:-	1	DPM3	DPM3-202	ENSG00000179085.7	ENST00000368399.1	unbiased	coding	matching	LR+SR	1632.31	5.12854	11.4904	5.6815	100	100	169	-0.432533
HPSCSR.17087.11	chr1:155169470-155173889:-	6	KRTCAP2	KRTCAP2-209	ENSG00000163463.11	ENST00000492892.1	enriched	coding	variant	SR	4565.65	14.3448	23.884	7.59018	97.2093	80	281	20
HPSCSR.17087.16	chr1:155169408-155173475:-	5	KRTCAP2	KRTCAP2-208	ENSG00000163463.11	ENST00000491084.5	depleted	coding	variant	LR+SR	6784.41	21.3159	36.8567	16.2895	100	90	39	-2.2549
HPSCSR.17087.12	chr1:155169408-155173333:-	5	KRTCAP2	KRTCAP2-201	ENSG00000163463.11	ENST00000295682.4	unbiased	coding	variant	LR+SR	344.88	1.08358	4.76071	1.7443	100	90	3900	-0.563616
HPSCSR.17087.15	chr1:155169408-155172777:-	5	KRTCAP2	KRTCAP2-203	ENSG00000163463.11	ENST00000463527.5	unbiased	noncoding	matching	SR	339.167	1.06563	2.55947	1.11173	100	100	85	0.847541
HPSCSR.17087.14	chr1:155169408-155173333:-	5	KRTCAP2	KRTCAP2-210	ENSG00000163463.11	ENST00000497317.5	unbiased	coding	matching	LR+SR	85.0868	0.267334	1.60174	0.856862	100	90	3900	-0.34592
HPSCSR.17087.17	chr1:155169409-155173251:-	4	KRTCAP2	KRTCAP2-204	ENSG00000163463.11	ENST00000471891.5	unbiased	coding	matching	LR+SR	12356.3	38.8224	47.4976	17.2788	100	100	4060	0.0262289
HPSCSR.17087.19	chr1:155169408-155173238:-	4	KRTCAP2	KRTCAP2-206	ENSG00000163463.11	ENST00000487350.5	unbiased	coding	matching	LR+SR	6527.8	20.5097	68.8463	29.6184	100	100	4064	-0.227169
HPSCSR.17087.18	chr1:155169409-155173305:-	4	KRTCAP2	KRTCAP2-207	ENSG00000163463.11	ENST00000490672.1	unbiased	coding	matching	SR	161.364	0.506989	3.95046	2.31729	100	100	3972	-0.136486
HPSCSR.17087.20	chr1:155169409-155173268:-	3	KRTCAP2	KRTCAP2-205	ENSG00000163463.11	ENST00000482246.5	unbiased	coding	matching	SR	1556.74	4.89113	5.22468	2.40433	100	100	4018	0.235775
HPSCSR.17088.36	chr1:155173909-155184951:+	13	TRIM46	TRIM46-208	ENSG00000163462.18	ENST00000474430.5	enriched	coding	variant	SR	760.95	2.39083	3.43496	1.8862	87.6109	85	268	1.09104
HPSCSR.17088.41	chr1:155173909-155180621:+	10	TRIM46	TRIM46-209	ENSG00000163462.18	ENST00000543729.5	enriched	coding	variant	SR	192.406	0.604521	3.94619	1.86949	98.8843	88.8889	268	1.45393
HPSCSR.17088.39	chr1:155173900-155182862:+	10	TRIM46	TRIM46-208	ENSG00000163462.18	ENST00000474430.5	enriched	coding	matching	LR+SR	50.4335	0.158457	2.23444	1.25582	100	100	270	2.38561
HPSCSR.17088.38	chr1:155173849-155184970:+	10	TRIM46	TRIM46-202	ENSG00000163462.18	ENST00000368382.5	unbiased	coding	matching	LR+SR	12.5177	0.039329	0.948108	0.57638	100	95	289	0.866446
HPSCSR.17088.40	chr1:155173849-155184970:+	10	TRIM46	TRIM46-201	ENSG00000163462.18	ENST00000334634.9	enriched	coding	matching	LR+SR	9.0287	0.028367	5.57279	2.11819	100	100	289	1.9266
HPSCSR.17088.44	chr1:155173891-155179935:+	9	TRIM46	TRIM46-209	ENSG00000163462.18	ENST00000543729.5	enriched	coding	matching	LR+SR	86.5096	0.271805	1.84682	1.07276	100	100	281	3.6338
HPSCSR.17088.43	chr1:155173900-155182862:+	9	TRIM46	TRIM46-203	ENSG00000163462.18	ENST00000368383.7	enriched	coding	matching	LR+SR	77.6292	0.243903	1.46376	0.746199	100	100	270	20
HPSCSR.17088.42	chr1:155173878-155180621:+	9	TRIM46	TRIM46-204	ENSG00000163462.18	ENST00000368385.8	enriched	coding	matching	LR+SR	11.8561	0.037251	0.7803	0.397827	100	100	285	20
HPSCSR.17088.52	chr1:155174754-155178156:+	6	TRIM46	TRIM46-207	ENSG00000163462.18	ENST00000468878.1	enriched	coding	variant	SR	643.857	2.02294	6.35049	3.04042	39.2706	45.8333	71	2.66141
HPSCSR.17098.5	chr1:155188517-155191361:+	5	NA	NA	NA	NA	unbiased	coding	novel	SR	33.6861	0.105839	1.04016	0.649346	0	0	13	0.454397
HPSCSR.17087.41	chr1:155185948-155192867:-	8	MUC1	MUC1-206	ENSG00000185499.16	ENST00000368390.7	unbiased	coding	variant	SR	809.781	2.54425	1.88155	1.20853	100	81.25	189	-0.576215
HPSCSR.17087.44	chr1:155185827-155188351:-	7	MUC1	MUC1-214	ENSG00000185499.16	ENST00000462317.5	unbiased	coding	matching	SR	27.7879	0.087307	1.32021	0.849859	100	100	13	0.173574
HPSCSR.17087.58	chr1:155186708-155187831:-	3	MUC1	MUC1-217	ENSG00000185499.16	ENST00000468978.2	unbiased	coding	matching	LR+SR	205.421	0.645413	2.1541	1.11681	100	100	10	-0.290414
HPSCSR.17087.59	chr1:155191863-155192909:-	2	MUC1	MUC1-229	ENSG00000185499.16	ENST00000620770.1	unbiased	coding	matching	SR	622.367	1.95541	3.40855	1.91641	100	100	190	0.503003
HPSCSR.17087.61	chr1:155189150-155190252:-	2	MUC1	MUC1-223	ENSG00000185499.16	ENST00000611571.4	unbiased	NA	variant	SR	196.438	0.61719	1.55926	1.05981	2.73381	0	10	0.771068
HPSCSR.17088.53	chr1:155198584-155205495:+	5	AC234582.1	AC234582.1-204	ENSG00000231064.7	ENST00000453136.5	unbiased	noncoding	matching	SR	1088.26	3.4192	8.25122	3.41577	100	100	6	0.646347
HPSCSR.17088.66	chr1:155192930-155200571:+	4	AC234582.1	AC234582.1-201	ENSG00000231064.7	ENST00000447623.2	unbiased	noncoding	variant	SR	188.016	0.590728	1.40191	0.749195	100	62.5	188	0.148216
HPSCSR.17088.63	chr1:155195004-155200346:+	4	AC234582.1	AC234582.1-201	ENSG00000231064.7	ENST00000447623.2	enriched	noncoding	matching	SR	182.514	0.573441	0.661163	0.339234	100	100	466	20
HPSCSR.17088.67	chr1:155200238-155205306:+	3	AC234582.1	AC234582.1-205	ENSG00000231064.7	ENST00000422665.1	enriched	noncoding	matching	SR	561.715	1.76485	3.85925	1.39015	100	100	11	1.97094
HPSCSR.17088.69	chr1:155198160-155200275:+	2	AC234582.1	AC234582.1-202	ENSG00000231064.7	ENST00000454348.1	unbiased	noncoding	matching	SR	752.144	2.36316	4.66304	2.11553	100	100	8	0.243052
HPSCSR.17088.70	chr1:155198427-155200571:+	2	AC234582.1	AC234582.1-203	ENSG00000231064.7	ENST00000436772.1	unbiased	noncoding	matching	SR	732.024	2.29995	5.06972	2.28535	100	100	7	0.70861
HPSCSR.17088.72	chr1:155206407-155207799:+	1	NA	NA	NA	NA	depleted	noncoding	novel	SR	134.546	0.42273	0.89691	0.381997	0	0	16	-1.74303
HPSCSR.17087.24	chr1:155195588-155207897:-	23	THBS3	THBS3-201	ENSG00000169231.13	ENST00000368378.7	unbiased	coding	matching	LR+SR	45.652	0.143434	1.70604	0.931335	100	100	125	-0.0448613
HPSCSR.17087.25	chr1:155195590-155207981:-	22	THBS3	THBS3-210	ENSG00000169231.13	ENST00000541576.5	unbiased	coding	matching	LR+SR	179.007	0.562421	1.22068	0.53069	100	100	124	-0.59314
HPSCSR.17087.29	chr1:155197897-155207899:-	15	THBS3	THBS3-202	ENSG00000169231.13	ENST00000428962.2	unbiased	coding	matching	SR	81.6758	0.256617	0.601559	0.309178	100	100	125	0.392431
HPSCSR.17087.31	chr1:155200456-155207897:-	10	THBS3	THBS3-201	ENSG00000169231.13	ENST00000368378.7	unbiased	coding	variant	SR	483.881	1.52031	2.5152	1.30264	54.8172	41.3043	125	0.395702
HPSCSR.17087.32	chr1:155200456-155207897:-	10	THBS3	THBS3-211	ENSG00000169231.13	ENST00000541990.5	unbiased	coding	variant	SR	148.391	0.466231	0.523424	0.251576	55.362	31.8182	125	0.731003
HPSCSR.17087.37	chr1:155197897-155202254:-	9	THBS3	THBS3-203	ENSG00000169231.13	ENST00000457183.6	unbiased	coding	variant	SR	524.907	1.64921	4.05475	2.12437	43.5277	38.0952	5	-0.28277
HPSCSR.17087.36	chr1:155200456-155207897:-	9	THBS3	THBS3-211	ENSG00000169231.13	ENST00000541990.5	unbiased	coding	variant	SR	303.958	0.955007	0.734307	0.369385	55.362	29.5455	125	0.098127
HPSCSR.17087.56	chr1:155195845-155197622:-	3	THBS3	THBS3-206	ENSG00000169231.13	ENST00000469769.1	unbiased	coding	matching	LR+SR	1440.39	4.52557	7.02323	3.44727	100	100	92	0.187896
HPSCSR.17087.57	chr1:155200617-155202254:-	3	THBS3	THBS3-208	ENSG00000169231.13	ENST00000496332.5	unbiased	coding	matching	SR	266.314	0.836732	1.68086	0.967654	100	100	5	0.626852
HPSCSR.17087.60	chr1:155195588-155196442:-	2	THBS3	THBS3-209	ENSG00000169231.13	ENST00000498500.1	unbiased	coding	matching	LR+SR	635.601	1.997	6.37426	3.14435	100	100	8	-0.290003
HPSCSR.17088.73	chr1:155208699-155213823:+	8	MTX1	MTX1-202	ENSG00000173171.14	ENST00000368376.7	unbiased	coding	matching	LR+SR	2963.28	9.31032	8.79869	3.53941	100	100	36	-0.926096
HPSCSR.17088.74	chr1:155209238-155213824:+	8	MTX1	MTX1-203	ENSG00000173171.14	ENST00000424959.5	enriched	coding	matching	LR+SR	431.671	1.35627	3.26161	1.5492	100	93.75	1192	1.27673
HPSCSR.17088.75	chr1:155209247-155213824:+	8	MTX1	MTX1-207	ENSG00000173171.14	ENST00000609421.1	unbiased	coding	matching	LR+SR	83.3253	0.2618	13.3093	6.07095	100	100	1190	0.549408
HPSCSR.17088.77	chr1:155209251-155213823:+	7	MTX1	MTX1-204	ENSG00000173171.14	ENST00000481771.5	unbiased	coding	matching	SR	3981.25	12.5087	23.6906	11.2676	100	100	1190	0.647093
HPSCSR.17088.76	chr1:155208797-155213823:+	7	MTX1	MTX1-201	ENSG00000173171.14	ENST00000316721.8	unbiased	coding	matching	SR	966.932	3.03801	13.7676	3.13879	100	100	39	0.897161
HPSCSR.17088.79	chr1:155212455-155213739:+	3	MTX1	MTX1-205	ENSG00000173171.14	ENST00000495492.1	unbiased	coding	matching	LR+SR	850.27	2.67146	6.48243	3.04173	100	100	4	0.166805
HPSCSR.17087.70	chr1:155213826-155219018:-	10	GBAP1	GBAP1-205	ENSG00000160766.14	ENST00000473223.5	unbiased	coding	matching	SR	115.895	0.364132	1.10125	0.622495	100	100	113	0.756796
HPSCSR.17087.75	chr1:155213826-155218473:-	8	GBAP1	GBAP1-206	ENSG00000160766.14	ENST00000486197.5	unbiased	coding	variant	SR	1002.88	3.15094	6.49637	3.25532	95.8859	75	3	-0.513393
HPSCSR.17087.74	chr1:155213821-155218924:-	8	GBAP1	GBAP1-202	ENSG00000160766.14	ENST00000459805.5	unbiased	coding	matching	SR	93.7641	0.294598	1.79365	1.06327	100	100	113	-0.278104
HPSCSR.17087.85	chr1:155216384-155218248:-	4	GBAP1	GBAP1-204	ENSG00000160766.14	ENST00000463838.5	unbiased	coding	matching	SR	169.052	0.531145	1.64118	0.834737	100	100	2	0.280343
HPSCSR.17087.86	chr1:155216897-155219023:-	4	GBAP1	GBAP1-203	ENSG00000160766.14	ENST00000462587.1	enriched	coding	matching	SR	80.4968	0.252913	1.2052	0.67822	100	100	113	1.07379
HPSCSR.17087.89	chr1:155212219-155233920:-	3	GBAP1	GBAP1-208	ENSG00000160766.14	ENST00000566701.5	unbiased	noncoding	novel	SR	484.541	1.52238	2.95565	1.59897	0	0	16	-0.317818
HPSCSR.17087.62	chr1:155234452-155244670:-	12	GBA	GBA-201	ENSG00000177628.16	ENST00000327247.9	unbiased	coding	matching	SR	304.122	0.955522	4.64993	2.65427	100	100	96	-0.438638
HPSCSR.17087.66	chr1:155234452-155241249:-	11	GBA	GBA-202	ENSG00000177628.16	ENST00000368373.8	unbiased	coding	matching	LR+SR	1139.81	3.58117	23.5331	12.0446	100	100	493	0.270651
HPSCSR.17087.69	chr1:155234559-155241275:-	10	GBA	GBA-203	ENSG00000177628.16	ENST00000427500.7	unbiased	coding	matching	SR	1404.84	4.41386	0.715336	0.45433	100	100	493	-0.317432
HPSCSR.17087.73	chr1:155238213-155244636:-	8	GBA	GBA-213	ENSG00000177628.16	ENST00000493842.5	depleted	coding	matching	SR	118.335	0.371797	0.238417	0.110533	100	100	82	-1.97689
HPSCSR.17087.84	chr1:155236182-155238709:-	4	GBA	GBA-212	ENSG00000177628.16	ENST00000491081.5	unbiased	coding	matching	LR+SR	53.224	0.167225	1.33014	0.786361	100	100	3	0.264538
HPSCSR.17087.87	chr1:155234961-155236459:-	3	GBA	GBA-210	ENSG00000177628.16	ENST00000478472.1	unbiased	coding	matching	SR	1115.09	3.50349	1.40949	0.775113	100	100	7	-0.998714
HPSCSR.17087.90	chr1:155237932-155238891:-	2	GBA	GBA-205	ENSG00000177628.16	ENST00000460156.1	unbiased	coding	matching	LR+SR	108.389	0.340547	0.943926	0.50626	100	100	7	-0.144926
HPSCSR.17088.78	chr1:155231270-155234455:+	4	MTX1P1	MTX1P1-201	ENSG00000236675.1	ENST00000440904.1	unbiased	coding	variant	SR	4132.18	12.9829	27.5487	12.1275	86.2768	42.8571	8	0.0586714
HPSCSR.17104.1	chr1:155253632-155254083:+	2	NA	NA	NA	NA	enriched	noncoding	novel	SR	235.265	0.739178	1.13558	0.602906	0	0	11	1.45505
HPSCSR.17087.63	chr1:155247205-155255483:-	12	FAM189B	FAM189B-202	ENSG00000160767.21	ENST00000361361.7	unbiased	coding	matching	LR+SR	1195.55	3.75629	23.3141	12.7981	100	100	1057	0.663233
HPSCSR.17087.65	chr1:155247217-155254968:-	11	FAM189B	FAM189B-204	ENSG00000160767.21	ENST00000368368.7	enriched	coding	matching	SR	2816.97	8.85063	4.81008	1.52719	100	100	48	1.56453
HPSCSR.17087.72	chr1:155247205-155254960:-	9	FAM189B	FAM189B-201	ENSG00000160767.21	ENST00000350210.6	unbiased	coding	matching	LR+SR	69.92	0.219682	17.7683	10.1649	100	100	50	0.114835
HPSCSR.17087.77	chr1:155247217-155251808:-	7	FAM189B	FAM189B-203	ENSG00000160767.21	ENST00000368366.5	unbiased	coding	matching	SR	447.118	1.4048	1.87601	1.03473	100	100	48	0.0613533
HPSCSR.17087.79	chr1:155250694-155254964:-	7	FAM189B	FAM189B-205	ENSG00000160767.21	ENST00000472550.5	unbiased	coding	matching	SR	80.3096	0.252325	1.00155	0.586606	100	100	49	-0.0224074
HPSCSR.17087.81	chr1:155252749-155255483:-	5	FAM189B	FAM189B-206	ENSG00000160767.21	ENST00000481822.1	unbiased	coding	matching	LR+SR	2960.01	9.30007	13.1718	6.58015	100	100	1057	0.998275
HPSCSR.17087.83	chr1:155247427-155255191:-	5	FAM189B	FAM189B-207	ENSG00000160767.21	ENST00000487649.5	enriched	coding	matching	SR	152.493	0.479119	4.22854	2.00538	100	100	60	1.78763
HPSCSR.17087.88	chr1:155250588-155252068:-	3	FAM189B	FAM189B-209	ENSG00000160767.21	ENST00000497941.5	enriched	coding	matching	LR+SR	314.764	0.988959	2.48024	1.2307	100	100	3	1.09372
HPSCSR.17087.91	chr1:155255981-155262360:-	9	SCAMP3	SCAMP3-201	ENSG00000116521.11	ENST00000302631.8	unbiased	coding	matching	LR+SR	7794.33	24.489	71.984	35.9532	100	100	882	-0.239014
HPSCSR.17087.92	chr1:155255981-155262430:-	8	SCAMP3	SCAMP3-202	ENSG00000116521.11	ENST00000355379.3	unbiased	coding	matching	LR+SR	631.31	1.98351	8.95843	5.12481	100	100	386	-0.162934
HPSCSR.17087.94	chr1:155257285-155262227:-	6	SCAMP3	SCAMP3-204	ENSG00000116521.11	ENST00000465312.5	unbiased	coding	matching	SR	729.429	2.2918	4.43725	1.95891	100	100	1188	0.559859
HPSCSR.17087.95	chr1:155257286-155261868:-	6	SCAMP3	SCAMP3-203	ENSG00000116521.11	ENST00000462151.5	enriched	noncoding	matching	SR	532.286	1.67239	4.11661	2.17453	100	100	21	1.06805
HPSCSR.17087.96	chr1:155256241-155260652:-	6	SCAMP3	SCAMP3-208	ENSG00000116521.11	ENST00000490999.5	unbiased	coding	matching	LR+SR	273.063	0.857936	17.6198	10.233	100	100	18	-0.768825
HPSCSR.17087.97	chr1:155255979-155258915:-	3	SCAMP3	SCAMP3-206	ENSG00000116521.11	ENST00000478737.5	unbiased	coding	matching	SR	53.5037	0.168103	2.16647	1.27112	100	100	10	0.831818
HPSCSR.17087.98	chr1:155261227-155262329:-	2	SCAMP3	SCAMP3-207	ENSG00000116521.11	ENST00000480219.1	unbiased	coding	matching	LR+SR	1100.42	3.4574	5.71717	2.40627	100	100	1179	0.552776
HPSCSR.17087.100	chr1:155262868-155273504:-	13	CLK2	CLK2-203	ENSG00000176444.19	ENST00000368361.9	unbiased	coding	matching	LR+SR	4698.87	14.7634	24.122	11.8351	100	100	1122	-0.12319
HPSCSR.17087.99	chr1:155262874-155273482:-	13	CLK2	CLK2-201	ENSG00000176444.19	ENST00000355560.4	unbiased	coding	matching	LR+SR	2061.09	6.47575	19.2006	7.5904	100	100	1133	0.826532
HPSCSR.17087.103	chr1:155262880-155269363:-	7	CLK2	CLK2-207	ENSG00000176444.19	ENST00000497188.1	unbiased	coding	matching	LR+SR	5555.22	17.4539	33.2786	17.566	100	100	4	0.87731
HPSCSR.17087.104	chr1:155268094-155278491:-	6	CLK2	CLK2-204	ENSG00000176444.19	ENST00000471047.1	unbiased	coding	matching	SR	91.8936	0.288721	0.806487	0.472816	100	100	10	0.283675
HPSCSR.17087.105	chr1:155269166-155270841:-	2	CLK2	CLK2-206	ENSG00000176444.19	ENST00000484699.1	unbiased	coding	matching	LR+SR	1592.37	5.00308	11.5089	6.60544	100	100	28	0.959819
HPSCSR.17087.106	chr1:155274102-155274398:-	1	CLK2	CLK2-204	ENSG00000176444.19	ENST00000471047.1	enriched	noncoding	novel	SR	516.816	1.62379	3.44547	1.26147	0	0	3	3.47819
HPSCSR.17087.109	chr1:155289293-155300038:-	10	PKLR	PKLR-201	ENSG00000143627.19	ENST00000342741.6	enriched	coding	variant	SR	151.645	0.476453	2.80609	1.51099	89.301	81.8182	9	1.28022
HPSCSR.17088.87	chr1:155277699-155289847:+	8	HCN3	HCN3-204	ENSG00000143630.10	ENST00000496230.5	unbiased	coding	matching	SR	51.8597	0.162938	0.825534	0.445125	100	100	54	0.612369
HPSCSR.17088.89	chr1:155277463-155289848:+	8	HCN3	HCN3-201	ENSG00000143630.10	ENST00000368358.4	enriched	coding	matching	LR+SR	37.3176	0.117248	0.681633	0.305758	100	100	190	20
HPSCSR.17088.98	chr1:155277463-155289847:+	5	HCN3	HCN3-204	ENSG00000143630.10	ENST00000496230.5	unbiased	coding	variant	SR	328.183	1.03112	3.79913	2.20787	100	50	190	0.720586
HPSCSR.17088.80	chr1:155308916-155320665:+	11	FDPS	FDPS-201	ENSG00000160752.14	ENST00000356657.10	enriched	coding	matching	SR	12994.1	40.8261	68.2601	31.7605	100	100	2364	1.62196
HPSCSR.17088.81	chr1:155308852-155320665:+	11	FDPS	FDPS-202	ENSG00000160752.14	ENST00000368356.8	unbiased	coding	matching	SR	6359.86	19.9821	46.8857	16.2356	100	100	2383	0.891429
HPSCSR.17088.84	chr1:155308794-155320609:+	10	FDPS	FDPS-203	ENSG00000160752.14	ENST00000447866.5	unbiased	coding	matching	SR	24806	77.938	134.795	63.0083	100	100	499	0.967478
HPSCSR.17088.82	chr1:155308970-155320637:+	10	FDPS	FDPS-221	ENSG00000160752.14	ENST00000612683.1	unbiased	coding	matching	SR	15134.4	47.5509	60.1978	22.3622	100	100	2296	0.653431
HPSCSR.17088.83	chr1:155308889-155320647:+	10	FDPS	FDPS-206	ENSG00000160752.14	ENST00000467076.5	unbiased	coding	matching	SR	2830.56	8.89333	45.0473	28.4432	100	100	2378	0.574502
HPSCSR.17088.85	chr1:155308748-155320666:+	9	FDPS	FDPS-220	ENSG00000160752.14	ENST00000611010.4	enriched	coding	matching	SR	1637.2	5.14392	14.0781	8.09464	100	100	176	2.32722
HPSCSR.17088.86	chr1:155308755-155319688:+	8	FDPS	FDPS-207	ENSG00000160752.14	ENST00000468479.5	unbiased	coding	matching	SR	4860.76	15.272	18.8386	6.49465	100	100	193	0.0306361
HPSCSR.17088.90	chr1:155308985-155318928:+	7	FDPS	FDPS-211	ENSG00000160752.14	ENST00000477057.5	unbiased	coding	matching	SR	2588.81	8.13379	218.608	111.891	100	100	2269	0.82649
HPSCSR.17088.92	chr1:155308968-155318814:+	6	FDPS	FDPS-208	ENSG00000160752.14	ENST00000470171.5	enriched	coding	matching	SR	3744.22	11.764	12.4171	4.9993	100	100	2304	1.24873
HPSCSR.17088.91	chr1:155308854-155318287:+	6	FDPS	FDPS-210	ENSG00000160752.14	ENST00000474345.5	enriched	coding	matching	SR	1584.56	4.97853	7.36402	2.8628	100	100	2391	1.48801
HPSCSR.17088.94	chr1:155308803-155318663:+	5	FDPS	FDPS-204	ENSG00000160752.14	ENST00000461507.5	unbiased	coding	matching	SR	2341.67	7.35729	10.9651	5.21557	100	100	596	-0.315589
HPSCSR.17088.97	chr1:155308984-155318687:+	5	FDPS	FDPS-213	ENSG00000160752.14	ENST00000489003.5	unbiased	coding	matching	SR	377.77	1.18692	4.02308	2.1857	100	100	2276	0.233009
HPSCSR.17088.95	chr1:155308893-155318518:+	5	FDPS	FDPS-219	ENSG00000160752.14	ENST00000495308.5	unbiased	coding	matching	SR	95.6449	0.300507	3.99378	2.95534	100	100	2370	0.580112
HPSCLR.20944.3	chr1:155318719-155320665:+	4	FDPS	FDPS-215	ENSG00000160752.14	ENST00000490140.1	unbiased	coding	matching	LR	4495.82	14.1254	46.4526	20.9803	100	100	12	0.634597
HPSCSR.17088.99	chr1:155308863-155318473:+	4	FDPS	FDPS-209	ENSG00000160752.14	ENST00000471117.5	enriched	coding	matching	SR	969.312	3.04548	3.2337	1.44318	100	100	2391	3.28529
HPSCSR.17088.102	chr1:155308914-155312979:+	2	FDPS	FDPS-212	ENSG00000160752.14	ENST00000487002.1	enriched	coding	matching	LR+SR	2465.23	7.74552	13.8191	6.2887	100	100	2365	1.29151
HPSCSR.17088.100	chr1:155319655-155320609:+	2	FDPS	FDPS-214	ENSG00000160752.14	ENST00000489324.1	unbiased	coding	matching	LR+SR	1388.05	4.36111	16.3089	8.32553	100	100	10	0.354777
HPSCSR.17087.111	chr1:155302349-155323527:-	4	RUSC1-AS1	RUSC1-AS1-201	ENSG00000225855.7	ENST00000443642.1	unbiased	noncoding	variant	SR	1701.8	5.34689	11.7263	5.83175	67.4521	33.3333	77	0.460268
HPSCSR.17087.112	chr1:155316871-155320665:-	3	RUSC1-AS1	RUSC1-AS1-202	ENSG00000225855.7	ENST00000446880.5	unbiased	noncoding	variant	SR	4990.85	15.6807	10.0343	2.81861	77.2331	25	10	0.000720813
HPSCSR.17087.114	chr1:155320159-155324176:-	2	RUSC1-AS1	RUSC1-AS1-203	ENSG00000225855.7	ENST00000450199.1	unbiased	noncoding	matching	SR	150.113	0.471639	3.18572	1.47665	100	100	43	-0.108032
HPSCSR.17088.103	chr1:155320896-155331112:+	10	RUSC1	RUSC1-205	ENSG00000160753.16	ENST00000368354.7	unbiased	coding	matching	SR	141.452	0.444428	6.63892	3.15356	100	100	234	-0.429432
HPSCSR.17088.104	chr1:155324513-155331112:+	9	RUSC1	RUSC1-203	ENSG00000160753.16	ENST00000368349.8	enriched	coding	matching	LR+SR	4213.67	13.2389	30.3134	16.434	100	100	1061	1.63429
HPSCSR.17088.106	chr1:155320896-155326730:+	8	RUSC1	RUSC1-204	ENSG00000160753.16	ENST00000368352.10	unbiased	coding	variant	SR	837.242	2.63053	4.65233	1.78196	63.8533	70	234	0.940119
HPSCSR.17088.105	chr1:155324523-155328275:+	8	RUSC1	RUSC1-211	ENSG00000160753.16	ENST00000479924.5	enriched	coding	matching	SR	9.72429	0.030553	1.04801	0.488938	100	100	1065	1.94919
HPSCSR.17088.107	chr1:155324441-155330729:+	7	RUSC1	RUSC1-206	ENSG00000160753.16	ENST00000462780.5	enriched	coding	matching	SR	4232.33	13.2976	22.7048	10.0637	100	100	1016	1.01508
HPSCSR.17088.111	chr1:155324527-155326730:+	7	RUSC1	RUSC1-208	ENSG00000160753.16	ENST00000468764.5	enriched	coding	variant	SR	700.346	2.20042	5.84008	1.71235	93.695	85.7143	1066	3.19998
HPSCSR.17088.109	chr1:155323525-155327028:+	7	RUSC1	RUSC1-216	ENSG00000160753.16	ENST00000497930.5	unbiased	coding	matching	LR+SR	109.18	0.343033	1.51609	0.652339	100	100	76	0.218766
HPSCSR.17088.110	chr1:155324278-155326922:+	7	RUSC1	RUSC1-213	ENSG00000160753.16	ENST00000489860.5	enriched	coding	matching	LR+SR	90.7225	0.285041	0.847444	0.412994	100	100	69	3.07153
HPSCSR.17088.114	chr1:155324527-155326730:+	6	RUSC1	RUSC1-208	ENSG00000160753.16	ENST00000468764.5	enriched	noncoding	variant	SR	1130.56	3.5521	10.4095	5.42286	85.4839	71.4286	1066	1.06256
HPSCSR.17088.113	chr1:155323012-155326734:+	6	RUSC1	RUSC1-207	ENSG00000160753.16	ENST00000467820.5	enriched	coding	matching	LR+SR	7.68805	0.024155	0.633947	0.414513	100	100	51	1.11236
HPSCSR.17088.115	chr1:155324519-155326815:+	5	RUSC1	RUSC1-215	ENSG00000160753.16	ENST00000492536.5	unbiased	coding	matching	LR+SR	187.946	0.590509	1.99122	1.04633	100	100	1065	0.947937
HPSCSR.17088.116	chr1:155325567-155327132:+	3	RUSC1	RUSC1-212	ENSG00000160753.16	ENST00000485924.2	enriched	coding	matching	LR+SR	597.908	1.87857	3.3603	1.37628	100	100	47	20
HPSCSR.17088.117	chr1:155325243-155326884:+	3	RUSC1	RUSC1-210	ENSG00000160753.16	ENST00000473331.1	unbiased	coding	matching	LR+SR	273.516	0.85936	3.21828	1.90615	100	100	10	0.0855679
HPSCSR.17088.119	chr1:155433178-155434262:+	1	POU5F1P4	POU5F1P4-201	ENSG00000237872.4	ENST00000413175.2	enriched	coding	matching	LR+SR	10806.6	33.9531	69.4574	34.3217	100	100	648	4.16266
HPSCSR.17088.164	chr1:155562042-155563646:+	2	ASH1L-AS1	ASH1L-AS1-202	ENSG00000235919.4	ENST00000456633.1	unbiased	noncoding	matching	SR	1341.53	4.21497	3.10388	0.780995	100	100	107	0.483006
HPSCLR.20947.1	chr1:155563246-155565295:+	1	ASH1L-AS1	ASH1L-AS1-201	ENSG00000235919.4	ENST00000452809.1	unbiased	noncoding	variant	LR	442.568	1.3905	5.72004	2.56633	76.4576	0	269	0.230739
HPSCSR.17088.124	chr1:155610225-155614967:+	14	MSTO1	MSTO1-201	ENSG00000125459.15	ENST00000245564.6	enriched	coding	matching	LR+SR	80.7714	0.253776	8.06086	5.12185	100	100	6	1.1115
HPSCSR.17088.125	chr1:155610620-155614931:+	13	MSTO1	MSTO1-212	ENSG00000125459.15	ENST00000483734.5	unbiased	coding	matching	LR+SR	4550.14	14.2961	8.81314	3.66602	100	100	3	0.47492
HPSCSR.17088.130	chr1:155610241-155614935:+	12	MSTO1	MSTO1-218	ENSG00000125459.15	ENST00000494995.5	depleted	coding	matching	LR+SR	202.582	0.636492	2.66061	1.46423	100	100	5	-1.61929
HPSCSR.17088.141	chr1:155610216-155612478:+	8	MSTO1	MSTO1-203	ENSG00000125459.15	ENST00000460199.5	unbiased	coding	matching	LR+SR	657.657	2.06629	2.73869	1.29541	100	100	9	0.104786
HPSCLR.20948.8	chr1:155610384-155612317:+	7	MSTO1	MSTO1-208	ENSG00000125459.15	ENST00000473327.5	unbiased	coding	matching	LR	75.6663	0.237736	2.92408	1.94813	100	100	0	0.211555
HPSCSR.17088.148	chr1:155612466-155614204:+	6	MSTO1	MSTO1-209	ENSG00000125459.15	ENST00000475253.5	unbiased	coding	matching	SR	57.0767	0.179329	1.22502	0.676035	100	100	13	-0.277343
HPSCSR.17088.153	chr1:155612596-155614138:+	5	MSTO1	MSTO1-206	ENSG00000125459.15	ENST00000466815.1	unbiased	coding	matching	LR+SR	1181.27	3.71143	8.95881	4.01171	100	100	13	0.566062
HPSCSR.17088.156	chr1:155613221-155614052:+	3	MSTO1	MSTO1-204	ENSG00000125459.15	ENST00000462250.2	unbiased	coding	matching	LR+SR	1598.87	5.0235	11.8899	5.79038	100	100	4	0.213228
HPSCSR.17088.155	chr1:155610685-155611916:+	3	MSTO1	MSTO1-210	ENSG00000125459.15	ENST00000478756.1	unbiased	noncoding	matching	LR+SR	605.814	1.90341	4.65042	2.69313	100	100	3	0.37829
HPSCSR.17088.160	chr1:155610243-155611347:+	3	MSTO1	MSTO1-211	ENSG00000125459.15	ENST00000482284.5	unbiased	coding	matching	LR+SR	382.091	1.20049	2.70459	1.62807	100	100	5	0.243004
HPSCSR.17088.166	chr1:155610219-155610752:+	2	MSTO1	MSTO1-207	ENSG00000125459.15	ENST00000471209.1	unbiased	coding	matching	LR+SR	696.015	2.18681	4.10617	1.91622	100	100	7	0.5305
HPSCSR.17088.128	chr1:155689083-155738526:+	13	DAP3	DAP3-201	ENSG00000132676.16	ENST00000343043.7	depleted	coding	matching	SR	2521.72	7.92299	20.6125	10.8392	100	100	2966	-2.54363
HPSCSR.17088.129	chr1:155689091-155739010:+	13	DAP3	DAP3-202	ENSG00000132676.16	ENST00000368336.10	unbiased	coding	matching	SR	1701.64	5.34639	31.5671	16.55	100	100	2945	-0.203403
HPSCSR.17088.127	chr1:155687967-155738526:+	13	DAP3	DAP3-214	ENSG00000132676.16	ENST00000471642.6	unbiased	coding	matching	SR	1661.88	5.22147	1.42177	0.755281	100	100	162	-0.0678188
HPSCSR.17088.131	chr1:155689091-155738526:+	12	DAP3	DAP3-203	ENSG00000132676.16	ENST00000421487.6	unbiased	coding	matching	SR	2070.3	6.50468	19.1346	9.3876	100	100	2945	0.177059
HPSCSR.17088.133	chr1:155687985-155731411:+	12	DAP3	DAP3-212	ENSG00000132676.16	ENST00000471214.5	unbiased	coding	matching	SR	632.74	1.98801	4.47757	2.36915	100	100	161	0.800305
HPSCSR.17088.132	chr1:155689091-155738971:+	12	DAP3	DAP3-225	ENSG00000132676.16	ENST00000535183.5	unbiased	coding	matching	SR	235.268	0.73919	11.0233	6.17195	100	100	2945	0.756716
HPSCSR.17088.136	chr1:155687991-155729261:+	10	DAP3	DAP3-212	ENSG00000132676.16	ENST00000471214.5	unbiased	coding	variant	SR	1824.29	5.73173	9.35265	4.4921	79.798	70.8333	157	0.793563
HPSCSR.17088.137	chr1:155687991-155729261:+	10	DAP3	DAP3-212	ENSG00000132676.16	ENST00000471214.5	enriched	coding	variant	SR	573.634	1.8023	4.13671	2.28959	79.798	75	157	1.13085
HPSCSR.17088.143	chr1:155729091-155738426:+	7	DAP3	DAP3-217	ENSG00000132676.16	ENST00000477394.5	unbiased	coding	matching	SR	7504.34	23.5779	8.53591	2.69698	100	100	16	0.420615
HPSCSR.17088.142	chr1:155721536-155732033:+	7	DAP3	DAP3-219	ENSG00000132676.16	ENST00000479151.5	unbiased	coding	matching	SR	1654.47	5.19819	13.0667	5.0928	100	100	31	-0.0247909
HPSCSR.17088.146	chr1:155689099-155726294:+	7	DAP3	DAP3-205	ENSG00000132676.16	ENST00000462002.5	unbiased	coding	matching	SR	463.169	1.45523	6.44923	3.2573	100	100	2868	0.794029
HPSCSR.17088.144	chr1:155689102-155729064:+	7	DAP3	DAP3-211	ENSG00000132676.16	ENST00000470830.5	enriched	coding	matching	SR	398.051	1.25064	4.07341	1.6124	100	100	2855	20
HPSCSR.17088.149	chr1:155689091-155727038:+	6	DAP3	DAP3-222	ENSG00000132676.16	ENST00000496863.5	unbiased	coding	matching	SR	659.123	2.0709	3.18715	1.62834	100	100	2945	0.94458
HPSCSR.17088.150	chr1:155709777-155726120:+	5	DAP3	DAP3-213	ENSG00000132676.16	ENST00000471523.1	unbiased	coding	matching	LR+SR	4466.5	14.0333	14.1381	7.24404	100	100	8	0.766567
HPSCSR.17088.151	chr1:155727608-155732201:+	5	DAP3	DAP3-206	ENSG00000132676.16	ENST00000462978.1	unbiased	coding	matching	LR+SR	1138.94	3.57845	28.0544	18.8361	100	100	17	-0.632991
HPSCSR.17088.154	chr1:155689094-155721989:+	4	DAP3	DAP3-209	ENSG00000132676.16	ENST00000465375.5	depleted	coding	matching	LR+SR	230.415	0.723941	2.44613	1.51145	100	100	2913	-1.18411
HPSCLR.20949.5	chr1:155729208-155738529:+	4	DAP3	DAP3-220	ENSG00000132676.16	ENST00000490249.5	unbiased	coding	matching	LR	61.2664	0.192493	1.35995	0.669448	100	100	18	0.329948
HPSCSR.17088.157	chr1:155727501-155729261:+	3	DAP3	DAP3-210	ENSG00000132676.16	ENST00000466384.5	unbiased	noncoding	matching	LR+SR	980.955	3.08206	7.97512	4.04432	100	100	6	0.0119214
HPSCSR.17088.168	chr1:155736758-155738529:+	2	DAP3	DAP3-216	ENSG00000132676.16	ENST00000476444.1	unbiased	noncoding	matching	LR+SR	934.186	2.93512	13.1946	7.37082	100	100	9	-0.240387
HPSCSR.17088.165	chr1:155729297-155731530:+	2	DAP3	DAP3-223	ENSG00000132676.16	ENST00000497433.1	unbiased	coding	matching	LR+SR	136.844	0.429951	1.54344	1.03315	100	100	11	0.140926
HPSCLR.20949.3	chr1:155689094-155693960:+	2	DAP3	DAP3-218	ENSG00000132676.16	ENST00000479076.1	unbiased	noncoding	variant	LR	123.932	0.389381	0.865	0.359308	72.517	25	2913	0.0127734
HPSCSR.17088.167	chr1:155687960-155689337:+	2	DAP3	DAP3-204	ENSG00000132676.16	ENST00000461479.1	unbiased	coding	matching	SR	50.2869	0.157996	0.717304	0.421436	100	100	160	0.602619
HPSCSR.17088.162	chr1:155687991-155689627:+	2	DAP3	DAP3-218	ENSG00000132676.16	ENST00000479076.1	unbiased	coding	matching	SR	45.3759	0.142567	0.574337	0.330305	100	100	157	0.810897
HPSCSR.17088.163	chr1:155709801-155721876:+	2	DAP3	DAP3-226	ENSG00000132676.16	ENST00000608852.1	unbiased	coding	matching	SR	4.4702	0.014045	0.375707	0.251487	100	100	7	0.699338
HPSCSR.17087.118	chr1:155343656-155688654:-	24	ASH1L	ASH1L-201	ENSG00000116539.13	ENST00000368346.7	depleted	coding	variant	SR	3085.23	9.69347	20.2074	10.3301	71.2443	75	359	-1.39445
HPSCSR.17087.127	chr1:155659446-155688748:-	11	YY1AP1	YY1AP1-207	ENSG00000163374.19	ENST00000361140.8	depleted	coding	matching	LR+SR	165.49	0.519954	5.12292	1.60865	100	100	398	-3.02644
HPSCSR.17087.126	chr1:155659446-155689000:-	11	YY1AP1	YY1AP1-201	ENSG00000163374.19	ENST00000295566.8	enriched	coding	matching	LR+SR	98.2596	0.308722	10.4005	4.60599	100	100	2866	1.46457
HPSCSR.17087.134	chr1:155659446-155688573:-	10	YY1AP1	YY1AP1-211	ENSG00000163374.19	ENST00000368340.9	unbiased	coding	matching	LR+SR	316.84	0.995481	10.0813	4.49076	100	100	234	-0.341376
HPSCSR.17087.132	chr1:155659446-155689000:-	10	YY1AP1	YY1AP1-209	ENSG00000163374.19	ENST00000368330.6	enriched	coding	matching	LR+SR	255.139	0.801621	12.1644	6.03943	100	100	2866	2.94147
HPSCSR.17087.131	chr1:155659446-155688698:-	10	YY1AP1	YY1AP1-203	ENSG00000163374.19	ENST00000347088.9	unbiased	coding	matching	LR+SR	245.191	0.770366	8.87216	4.58083	100	100	384	0.106821
HPSCSR.17087.138	chr1:155660717-155688475:-	9	YY1AP1	YY1AP1-213	ENSG00000163374.19	ENST00000405763.7	depleted	coding	matching	LR+SR	643.314	2.02123	4.97398	3.03742	100	100	84	-2.85729
HPSCSR.17087.140	chr1:155335304-155346429:-	8	ASH1L	ASH1L-201	ENSG00000116539.13	ENST00000368346.7	depleted	coding	variant	SR	2691.24	8.45562	18.2448	9.47058	28.5379	25	3	-4.78422
HPSCSR.17087.139	chr1:155660831-155680427:-	8	YY1AP1	YY1AP1-224	ENSG00000163374.19	ENST00000493625.5	depleted	coding	matching	LR+SR	32.7855	0.103009	0.383382	0.186105	100	100	3	-1.45277
HPSCSR.17087.141	chr1:155672560-155688654:-	7	YY1AP1	YY1AP1-218	ENSG00000163374.19	ENST00000454523.5	unbiased	coding	matching	LR+SR	86.7548	0.272575	1.94892	0.97043	100	100	359	-0.267563
HPSCSR.17087.146	chr1:155343656-155349351:-	6	ASH1L	ASH1L-205	ENSG00000116539.13	ENST00000492987.2	unbiased	coding	matching	SR	84.9965	0.267051	0.589309	0.195058	100	100	3	-0.657507
HPSCSR.17087.147	chr1:155659446-155671091:-	4	YY1AP1	YY1AP1-216	ENSG00000163374.19	ENST00000442834.6	depleted	coding	matching	LR+SR	921.469	2.89516	12.4383	5.18048	100	100	0	-1.36471
HPSCSR.17087.151	chr1:155672362-155680456:-	4	YY1AP1	YY1AP1-225	ENSG00000163374.19	ENST00000496324.5	unbiased	coding	matching	LR+SR	204.3	0.641891	1.3432	0.683776	100	100	3	-0.378478
HPSCSR.17087.149	chr1:155343041-155346429:-	4	ASH1L	ASH1L-204	ENSG00000116539.13	ENST00000478837.5	unbiased	coding	matching	SR	110.13	0.346019	1.03764	0.577668	100	100	3	0.0349367
HPSCSR.17087.157	chr1:155626757-155637604:-	3	AL353807.5	AL353807.5-201	ENSG00000287839.1	ENST00000668003.1	unbiased	noncoding	matching	SR	580.171	1.82284	3.89283	2.21111	100	100	0	-0.0282908
HPSCSR.17087.156	chr1:155343451-155344591:-	3	ASH1L	ASH1L-206	ENSG00000116539.13	ENST00000548566.1	unbiased	coding	matching	SR	136.784	0.429763	1.10534	0.480485	100	100	1	-0.793767
HPSCSR.17087.160	chr1:155370147-155370868:-	2	ASH1L	ASH1L-203	ENSG00000116539.13	ENST00000477427.1	unbiased	coding	matching	LR+SR	195.873	0.615415	1.72954	0.879564	100	100	7	0.248673
HPSCSR.17087.163	chr1:155566050-155566306:-	1	AL353807.4	AL353807.4-201	ENSG00000271267.1	ENST00000604995.1	unbiased	noncoding	matching	SR	506.554	1.59154	3.37703	1.36221	100	100	68	0.143924
HPSCSR.17087.162	chr1:155590601-155591262:-	1	AL353807.1	AL353807.1-201	ENSG00000223503.1	ENST00000427475.1	enriched	coding	matching	LR+SR	315.193	0.990304	2.10089	1.07182	100	100	1911	1.7822
HPSCLR.21015.1	chr1:155746934-155749593:-	2	NA	NA	NA	NA	unbiased	noncoding	novel	LR	1100.32	3.45708	7.51392	3.98269	0	0	10	0.13585
HPSCSR.17088.122	chr1:155745829-155750137:+	14	MSTO2P	MSTO2P-201	ENSG00000203761.5	ENST00000314835.5	unbiased	coding	matching	LR+SR	847.847	2.66385	3.66213	1.64357	100	100	1123	0.358604
HPSCSR.17088.134	chr1:155745829-155750137:+	12	MSTO2P	MSTO2P-201	ENSG00000203761.5	ENST00000314835.5	unbiased	coding	variant	SR	1586.99	4.98617	9.64034	4.43354	100	85.7143	1123	0.861211
HPSCSR.17088.135	chr1:155745829-155750137:+	11	MSTO2P	MSTO2P-201	ENSG00000203761.5	ENST00000314835.5	unbiased	coding	variant	SR	1038.29	3.26219	8.54117	4.46297	100	78.5714	1123	0.0898993
HPSCSR.17087.116	chr1:155749717-155859400:-	32	GON4L	GON4L-204	ENSG00000116580.18	ENST00000437809.5	unbiased	coding	matching	SR	2984.16	9.37592	19.2308	10.3974	100	100	122	-0.455035
HPSCSR.17087.122	chr1:155764427-155857295:-	21	GON4L	GON4L-202	ENSG00000116580.18	ENST00000361040.9	enriched	coding	variant	LR+SR	285.243	0.896204	2.87493	1.48834	100	95.2381	348	1.46036
HPSCSR.17087.121	chr1:155764844-155857295:-	21	GON4L	GON4L-219	ENSG00000116580.18	ENST00000622608.1	enriched	coding	variant	LR+SR	116.502	0.366037	6.56106	3.77493	100	95.4545	348	20
HPSCSR.17087.123	chr1:155764784-155857217:-	20	GON4L	GON4L-209	ENSG00000116580.18	ENST00000471341.5	unbiased	coding	matching	LR+SR	57.4186	0.180404	1.675	0.868778	100	100	632	0.381751
HPSCSR.17087.137	chr1:155784375-155821520:-	9	GON4L	GON4L-207	ENSG00000116580.18	ENST00000467009.1	unbiased	coding	matching	LR+SR	150.115	0.471645	1.42688	0.528297	100	100	5	-0.0120871
HPSCSR.17087.145	chr1:155774807-155805024:-	6	GON4L	GON4L-211	ENSG00000116580.18	ENST00000482386.5	unbiased	coding	matching	LR+SR	100.979	0.317265	0.937668	0.531234	100	100	20	0.265159
HPSCSR.17087.153	chr1:155754017-155757967:-	4	GON4L	GON4L-205	ENSG00000116580.18	ENST00000460075.1	unbiased	coding	matching	LR+SR	477.814	1.50124	3.71127	1.83233	100	100	6	0.269422
HPSCSR.17087.152	chr1:155765449-155773420:-	4	GON4L	GON4L-216	ENSG00000116580.18	ENST00000497369.5	unbiased	coding	matching	LR+SR	59.3691	0.186532	1.33253	0.917441	100	100	1	-0.165922
HPSCSR.17087.154	chr1:155826870-155853809:-	3	GON4L	GON4L-213	ENSG00000116580.18	ENST00000488251.1	unbiased	coding	matching	SR	244.341	0.767695	2.3091	1.27728	100	100	2	0.944891
HPSCSR.17087.155	chr1:155776395-155784389:-	3	GON4L	GON4L-206	ENSG00000116580.18	ENST00000466224.1	unbiased	coding	matching	LR+SR	151.765	0.476831	1.40723	0.560933	100	100	3	-0.311631
HPSCSR.17087.159	chr1:155749942-155752202:-	2	GON4L	GON4L-210	ENSG00000116580.18	ENST00000473267.1	unbiased	noncoding	matching	LR+SR	301.081	0.945966	4.99766	2.63603	100	100	9	-0.0887364
HPSCSR.17087.158	chr1:155767086-155771201:-	2	GON4L	GON4L-215	ENSG00000116580.18	ENST00000496021.1	unbiased	coding	matching	LR+SR	186.768	0.586807	1.63508	0.953633	100	100	6	-0.60649
HPSCSR.17087.161	chr1:155756541-155757940:-	2	GON4L	GON4L-212	ENSG00000116580.18	ENST00000483032.1	unbiased	noncoding	matching	LR+SR	182.141	0.57227	1.34118	0.693247	100	100	5	0.356015
HPSCSR.17087.166	chr1:155897808-155911349:-	6	RIT1	RIT1-202	ENSG00000143622.11	ENST00000368323.8	depleted	coding	matching	LR+SR	4321.38	13.5774	30.3849	14.6028	100	100	487	-1.59828
HPSCSR.17087.169	chr1:155900183-155911402:-	5	RIT1	RIT1-205	ENSG00000143622.11	ENST00000539040.5	enriched	coding	matching	SR	470.629	1.47867	2.64223	1.44665	100	100	484	1.88735
HPSCSR.17087.170	chr1:155900594-155910881:-	5	RIT1	RIT1-206	ENSG00000143622.11	ENST00000609492.1	unbiased	coding	matching	LR+SR	80.6342	0.253345	1.51367	0.993997	100	100	14	-0.548807
HPSCSR.17087.171	chr1:155904612-155911381:-	4	RIT1	RIT1-207	ENSG00000143622.11	ENST00000650659.1	unbiased	coding	matching	LR+SR	746.649	2.3459	5.86444	3.08783	100	100	483	0.661272
HPSCSR.17087.172	chr1:155910095-155910791:-	2	RIT1	RIT1-204	ENSG00000143622.11	ENST00000462687.1	depleted	coding	matching	LR+SR	59.7517	0.187734	0.587046	0.304091	100	100	20	-1.73043
HPSCSR.17088.169	chr1:155859567-155885199:+	4	SYT11	SYT11-201	ENSG00000132718.9	ENST00000368324.5	unbiased	coding	matching	LR+SR	4571.96	14.3647	30.4734	17.1752	100	100	1918	-0.607934
HPSCSR.17087.173	chr1:155913045-155934413:-	14	KHDC4	KHDC4-203	ENSG00000132680.11	ENST00000368321.8	unbiased	coding	matching	LR+SR	3473.96	10.9148	14.1031	7.39747	100	100	1141	-0.654495
HPSCSR.17087.174	chr1:155913045-155934399:-	13	KHDC4	KHDC4-202	ENSG00000132680.11	ENST00000368320.7	unbiased	coding	matching	LR+SR	337.889	1.06161	18.9797	9.6737	100	100	1143	0.661674
HPSCSR.17087.176	chr1:155921422-155934390:-	10	KHDC4	KHDC4-208	ENSG00000132680.11	ENST00000482337.5	enriched	coding	matching	LR+SR	740.869	2.32774	3.39101	1.91626	100	100	1143	1.34689
HPSCSR.17087.175	chr1:155921385-155934373:-	10	KHDC4	KHDC4-201	ENSG00000132680.11	ENST00000368319.3	enriched	coding	matching	LR+SR	325.748	1.02347	4.50864	2.5191	100	100	1143	1.08011
HPSCSR.17087.177	chr1:155914112-155925763:-	8	KHDC4	KHDC4-207	ENSG00000132680.11	ENST00000478002.5	unbiased	coding	matching	LR+SR	138.015	0.43363	2.50371	1.54586	100	100	16	0.871871
HPSCSR.17087.178	chr1:155913045-155925763:-	7	KHDC4	KHDC4-207	ENSG00000132680.11	ENST00000478002.5	unbiased	coding	variant	SR	5102.22	16.0307	20.6292	10.0949	90.5164	75	16	0.670036
HPSCSR.17087.180	chr1:155915664-155925763:-	6	KHDC4	KHDC4-207	ENSG00000132680.11	ENST00000478002.5	unbiased	coding	variant	SR	843.132	2.64904	4.72338	2.68258	70.892	62.5	16	0.310097
HPSCSR.17087.179	chr1:155926471-155934398:-	6	KHDC4	KHDC4-206	ENSG00000132680.11	ENST00000466713.1	unbiased	coding	matching	LR+SR	616.901	1.93824	3.1911	1.24162	100	100	1143	0.209897
HPSCSR.17087.182	chr1:155921422-155925763:-	3	KHDC4	KHDC4-207	ENSG00000132680.11	ENST00000478002.5	unbiased	coding	variant	SR	1321.29	4.15137	5.84658	2.92364	43.0047	31.25	16	0.122468
HPSCSR.17087.184	chr1:155921239-155922014:-	2	KHDC4	KHDC4-209	ENSG00000132680.11	ENST00000483237.1	unbiased	coding	matching	LR+SR	336.31	1.05665	1.88289	0.73878	100	100	2	0.166714
HPSCSR.17088.177	chr1:155923711-155954877:+	2	RXFP4	RXFP4-201	ENSG00000173080.5	ENST00000368318.4	unbiased	noncoding	novel	SR	359.599	1.12982	1.85596	0.483808	0	0	3	-0.149665
HPSCSR.17088.178	chr1:155934429-155946851:+	2	RXFP4	RXFP4-201	ENSG00000173080.5	ENST00000368318.4	unbiased	coding	variant	SR	35.8662	0.112688	0.2335	0.106896	100	0	1140	-0.858132
HPSCLR.20952.1	chr1:155978262-155982961:+	3	AL355388.2	AL355388.2-201	ENSG00000273002.1	ENST00000610146.1	unbiased	noncoding	variant	LR	153.62	0.482659	1.23192	0.620689	65.5076	0	94	0.484823
HPSCSR.17087.191	chr1:155946851-155978160:-	22	ARHGEF2	ARHGEF2-202	ENSG00000116584.19	ENST00000313695.11	depleted	coding	matching	LR+SR	477.183	1.49926	1.90983	1.12426	100	100	102	-2.44387
HPSCSR.17087.189	chr1:155947942-155978427:-	22	ARHGEF2	ARHGEF2-201	ENSG00000116584.19	ENST00000313667.8	unbiased	coding	matching	LR+SR	9.62815	0.030251	12.6616	7.65481	100	100	718	0.468549
HPSCSR.17087.193	chr1:155963140-155979099:-	8	ARHGEF2	ARHGEF2-211	ENSG00000116584.19	ENST00000471589.5	depleted	coding	matching	SR	1194.6	3.75331	3.613	1.84378	100	100	85	-1.50686
HPSCSR.17087.194	chr1:155947367-155952721:-	8	ARHGEF2	ARHGEF2-204	ENSG00000116584.19	ENST00000368315.8	enriched	coding	variant	LR+SR	1.67975	0.005278	16.8111	8.29093	100	88.8889	34	1.18409
HPSCSR.17087.195	chr1:155964988-155978169:-	7	ARHGEF2	ARHGEF2-217	ENSG00000116584.19	ENST00000497907.5	enriched	coding	matching	LR+SR	26.2193	0.082378	1.22633	0.631132	100	100	99	1.151
HPSCSR.17087.196	chr1:155964988-155978501:-	6	ARHGEF2	ARHGEF2-213	ENSG00000116584.19	ENST00000476273.1	unbiased	coding	matching	SR	1696.15	5.32913	4.58112	2.31033	100	100	873	-0.351423
HPSCSR.17087.201	chr1:155965324-155969729:-	6	ARHGEF2	ARHGEF2-219	ENSG00000116584.19	ENST00000609707.1	unbiased	coding	matching	SR	79.1373	0.248642	0.392106	0.195956	100	100	52	-0.102845
HPSCSR.17087.200	chr1:155952732-155962623:-	6	ARHGEF2	ARHGEF2-212	ENSG00000116584.19	ENST00000474428.6	unbiased	coding	matching	SR	32.6996	0.102739	0.855408	0.420307	100	100	14	0.975818
HPSCSR.17087.208	chr1:155952803-155961957:-	5	ARHGEF2	ARHGEF2-210	ENSG00000116584.19	ENST00000470975.2	unbiased	coding	matching	LR+SR	103.608	0.325527	2.33125	1.67775	100	100	5	0.316325
HPSCSR.17087.209	chr1:155946856-155951748:-	5	ARHGEF2	ARHGEF2-208	ENSG00000116584.19	ENST00000470541.6	depleted	coding	matching	LR+SR	9.89303	0.031083	14.853	6.74077	100	100	2	-2.2241
HPSCSR.17087.215	chr1:155963127-155966479:-	4	ARHGEF2	ARHGEF2-209	ENSG00000116584.19	ENST00000470874.5	enriched	coding	matching	SR	74.7953	0.235	1.04224	0.66403	100	100	14	1.39148
HPSCSR.17087.220	chr1:155968220-155971063:-	2	ARHGEF2	ARHGEF2-215	ENSG00000116584.19	ENST00000487755.1	unbiased	noncoding	matching	SR	605.839	1.90349	3.79663	1.66031	100	100	15	0.570064
HPSCSR.17087.219	chr1:155961939-155962972:-	2	ARHGEF2	ARHGEF2-218	ENSG00000116584.19	ENST00000608543.1	unbiased	noncoding	matching	LR+SR	207.017	0.650426	1.56441	0.645263	100	100	12	0.69165
HPSCSR.17087.221	chr1:155968809-155979113:-	2	ARHGEF2	ARHGEF2-207	ENSG00000116584.19	ENST00000465079.1	unbiased	coding	matching	SR	7.23181	0.022722	0.49779	0.269493	100	100	87	0.549135
HPSCSR.17088.183	chr1:156018167-156018378:+	1	AL355388.3	AL355388.3-201	ENSG00000285677.2	ENST00000650235.1	depleted	noncoding	variant	SR	176.372	0.554145	1.31618	0.698662	13.651	0	7	-1.14631
HPSCSR.17087.197	chr1:156009048-156020951:-	6	SSR2	SSR2-201	ENSG00000163479.14	ENST00000295702.9	unbiased	coding	variant	LR+SR	16765.5	52.6756	99.6303	44.9083	100	91.6667	4010	0.803354
HPSCSR.17087.204	chr1:156009048-156020951:-	6	SSR2	SSR2-201	ENSG00000163479.14	ENST00000295702.9	unbiased	coding	matching	LR+SR	4714.74	14.8132	99.3169	60.0576	100	100	4010	0.0471618
HPSCSR.17087.198	chr1:156009360-156020889:-	6	SSR2	SSR2-210	ENSG00000163479.14	ENST00000480567.5	unbiased	coding	matching	SR	1872.24	5.8824	37.084	15.8682	100	100	4013	-0.0229194
HPSCSR.17087.199	chr1:156011810-156020931:-	6	SSR2	SSR2-203	ENSG00000163479.14	ENST00000466905.4	unbiased	coding	matching	SR	351.046	1.10295	1.32317	0.705855	100	100	4012	0.949535
HPSCSR.17087.205	chr1:156009062-156020171:-	5	SSR2	SSR2-212	ENSG00000163479.14	ENST00000488179.6	unbiased	coding	matching	SR	16821.9	52.8526	51.2218	24.6059	100	100	61	-0.153301
HPSCSR.17087.212	chr1:156009129-156020935:-	5	SSR2	SSR2-209	ENSG00000163479.14	ENST00000480176.5	unbiased	coding	matching	LR+SR	1465.59	4.60475	30.9625	18.0371	100	100	4013	-0.2116
HPSCSR.17087.210	chr1:156011581-156020928:-	5	SSR2	SSR2-206	ENSG00000163479.14	ENST00000472898.5	unbiased	coding	matching	LR+SR	96.6324	0.30361	2.28563	1.47959	100	100	4012	0.145147
HPSCSR.17087.214	chr1:156010221-156020950:-	4	SSR2	SSR2-202	ENSG00000163479.14	ENST00000368311.5	unbiased	coding	matching	LR+SR	867.549	2.72575	3.36893	1.63149	100	100	4010	-0.157245
HPSCSR.17087.213	chr1:156018270-156020903:-	4	SSR2	SSR2-214	ENSG00000163479.14	ENST00000526212.2	unbiased	coding	matching	SR	328.715	1.03279	2.63363	1.00996	100	100	4013	0.784769
HPSCSR.17087.216	chr1:156009105-156020933:-	4	SSR2	SSR2-213	ENSG00000163479.14	ENST00000496742.5	enriched	coding	matching	SR	216.808	0.68119	2.61245	1.03729	100	100	4012	20
HPSCSR.17087.218	chr1:156020013-156020845:-	2	SSR2	SSR2-204	ENSG00000163479.14	ENST00000467041.1	unbiased	coding	matching	SR	185.812	0.583802	1.19418	0.520566	100	100	3998	0.179974
HPSCSR.17087.217	chr1:156009049-156013040:-	2	SSR2	SSR2-205	ENSG00000163479.14	ENST00000472467.1	unbiased	noncoding	matching	LR+SR	67.9618	0.213529	4.80149	2.889	100	100	5	-0.891911
HPSCSR.17088.187	chr1:156031248-156034833:+	1	AL355388.3	AL355388.3-202	ENSG00000285677.2	ENST00000671325.1	unbiased	coding	variant	SR	116.904	0.367299	0.798893	0.41977	67.451	0	0	-0.211809
HPSCSR.17087.226	chr1:156035299-156053798:-	11	UBQLN4	UBQLN4-201	ENSG00000160803.8	ENST00000368309.4	unbiased	coding	matching	LR+SR	11633.2	36.5502	77.258	37.9637	100	100	238	0.394247
HPSCSR.17087.227	chr1:156048502-156053650:-	5	UBQLN4	UBQLN4-203	ENSG00000160803.8	ENST00000472638.1	enriched	coding	matching	SR	35.8046	0.112495	0.784353	0.446599	100	100	176	1.68119
HPSCSR.17087.228	chr1:156041872-156042538:-	2	UBQLN4	UBQLN4-202	ENSG00000160803.8	ENST00000459954.1	unbiased	coding	matching	LR+SR	782.456	2.4584	5.67548	2.9915	100	100	1	0.91206
HPSCSR.17088.188	chr1:156054821-156070365:+	8	RAB25	RAB25-201	ENSG00000132698.15	ENST00000361084.10	unbiased	coding	variant	SR	5994.97	18.8356	38.6716	15.5502	87.3636	80	1889	0.584132
HPSCSR.17088.192	chr1:156054752-156058510:+	4	LAMTOR2	LAMTOR2-203	ENSG00000116586.11	ENST00000368305.8	unbiased	coding	matching	LR+SR	1689.34	5.30775	8.92823	4.62512	100	100	1781	-0.806629
HPSCSR.17088.191	chr1:156061383-156070504:+	4	RAB25	RAB25-203	ENSG00000132698.15	ENST00000473336.5	unbiased	noncoding	matching	LR+SR	1473.41	4.6293	21.7687	12.2255	100	100	42	0.961176
HPSCSR.17088.193	chr1:156054792-156058506:+	3	LAMTOR2	LAMTOR2-202	ENSG00000116586.11	ENST00000368304.9	unbiased	coding	matching	LR+SR	4750.51	14.9256	31.5158	7.30387	100	100	1877	0.315856
HPSCSR.17088.194	chr1:156061206-156070106:+	3	RAB25	RAB25-204	ENSG00000132698.15	ENST00000487325.5	enriched	noncoding	matching	LR+SR	1987.72	6.24521	13.0401	5.86651	100	100	1434	2.19881
HPSCSR.17088.196	chr1:156068212-156070365:+	3	RAB25	RAB25-205	ENSG00000132698.15	ENST00000497968.1	enriched	coding	matching	LR+SR	537.287	1.6881	4.71021	2.3258	100	100	12	1.05956
HPSCSR.17088.195	chr1:156055085-156058506:+	3	LAMTOR2	LAMTOR2-205	ENSG00000116586.11	ENST00000487106.5	unbiased	noncoding	matching	LR+SR	492.878	1.54857	5.0013	2.41401	100	100	42	-0.495918
HPSCSR.17088.197	chr1:156055496-156058506:+	3	LAMTOR2	LAMTOR2-204	ENSG00000116586.11	ENST00000463371.1	enriched	noncoding	matching	SR	304.049	0.955292	2.95669	1.12212	100	100	8	1.55172
HPSCSR.17088.198	chr1:156054821-156055993:+	2	LAMTOR2	LAMTOR2-206	ENSG00000116586.11	ENST00000489664.1	unbiased	coding	matching	LR+SR	1041.51	3.27233	7.29587	3.20201	100	100	1889	0.384938
HPSCSR.17088.199	chr1:156061189-156066282:+	2	RAB25	RAB25-202	ENSG00000132698.15	ENST00000463614.1	unbiased	coding	matching	LR+SR	863.123	2.71185	3.37807	1.58143	100	100	1435	0.968688
HPSCSR.17088.202	chr1:156082631-156140013:+	14	LMNA	LMNA-205	ENSG00000160789.20	ENST00000368299.7	unbiased	coding	variant	SR	4148.67	13.0347	9.3461	3.05392	100	87.5	29	0.71816
HPSCSR.17088.203	chr1:156126160-156140013:+	13	LMNA	LMNA-208	ENSG00000160789.20	ENST00000448611.6	unbiased	coding	matching	SR	498.585	1.56651	1.01108	0.268979	100	100	45	0.68471
HPSCSR.17088.204	chr1:156114711-156140081:+	12	LMNA	LMNA-206	ENSG00000160789.20	ENST00000368300.9	unbiased	coding	matching	LR+SR	120.745	0.37937	35.11	19.2618	100	100	1087	-0.777746
HPSCSR.17088.210	chr1:156134821-156139303:+	7	LMNA	LMNA-216	ENSG00000160789.20	ENST00000496738.5	depleted	coding	matching	SR	397.181	1.24791	2.94262	1.1383	100	100	18	-1.23208
HPSCSR.17088.215	chr1:156135733-156138161:+	5	LMNA	LMNA-217	ENSG00000160789.20	ENST00000498722.2	unbiased	coding	matching	LR+SR	56.024	0.176022	2.58516	1.36563	100	100	1	-0.537599
HPSCSR.17088.219	chr1:156106702-156134487:+	4	LMNA	LMNA-210	ENSG00000160789.20	ENST00000469565.6	enriched	coding	variant	SR	1398.23	4.39312	5.248	1.31349	100	50	13	5.33127
HPSCSR.17088.218	chr1:156082631-156134487:+	4	LMNA	LMNA-207	ENSG00000160789.20	ENST00000368301.6	enriched	coding	variant	SR	1105.56	3.47356	5.72029	2.03267	43.6408	19.2308	29	1.24497
HPSCSR.17088.216	chr1:156082631-156093811:+	4	LMNA	LMNA-212	ENSG00000160789.20	ENST00000470835.1	unbiased	noncoding	matching	SR	154.802	0.486374	0.845812	0.326197	100	100	29	0.955767
HPSCSR.17088.224	chr1:156135113-156137267:+	3	LMNA	LMNA-204	ENSG00000160789.20	ENST00000368298.2	unbiased	coding	matching	LR+SR	75.04	0.235768	0.819354	0.534986	100	100	6	-0.439195
HPSCSR.17088.223	chr1:156137462-156139103:+	3	LMNA	LMNA-221	ENSG00000160789.20	ENST00000506981.1	unbiased	coding	matching	LR+SR	39.9531	0.125529	0.413578	0.200786	100	100	3	-0.680616
HPSCLR.20955.1	chr1:156086801-156099867:+	2	LMNA	LMNA-219	ENSG00000160789.20	ENST00000502751.5	enriched	noncoding	novel	LR	158.743	0.498754	1.0958	0.479386	0	0	0	1.47548
HPSCSR.17088.227	chr1:156134805-156135408:+	2	LMNA	LMNA-225	ENSG00000160789.20	ENST00000515824.1	unbiased	coding	matching	LR+SR	36.709	0.115336	0.822824	0.568973	100	100	19	-0.270063
HPSCSR.17088.228	chr1:156136293-156137292:+	2	LMNA	LMNA-209	ENSG00000160789.20	ENST00000459904.1	depleted	coding	matching	LR+SR	33.9701	0.106731	0.617809	0.384218	100	100	95	-1.34587
HPSCSR.17087.229	chr1:156077066-156081704:-	3	MEX3A	MEX3A-201	ENSG00000254726.3	ENST00000442784.1	enriched	coding	matching	SR	617.546	1.94027	4.88025	1.96908	100	100	173	3.38047
HPSCSR.17087.230	chr1:156072013-156082465:-	2	MEX3A	MEX3A-202	ENSG00000254726.3	ENST00000532414.3	enriched	coding	matching	LR+SR	13983.2	43.934	93.1088	45.282	100	100	253	2.59375
HPSCSR.17088.201	chr1:156150019-156177744:+	15	SEMA4A	SEMA4A-201	ENSG00000196189.13	ENST00000355014.6	depleted	coding	matching	LR+SR	619.057	1.94502	8.40662	3.08717	100	100	165	-2.83682
HPSCSR.17088.208	chr1:156150203-156161493:+	9	SEMA4A	SEMA4A-207	ENSG00000196189.13	ENST00000435124.5	enriched	coding	variant	SR	267.549	0.840613	2.16711	1.13481	93.3775	83.3333	325	20
HPSCSR.17088.212	chr1:156161227-156175647:+	6	SEMA4A	SEMA4A-209	ENSG00000196189.13	ENST00000462892.1	unbiased	coding	matching	LR+SR	271.089	0.851735	3.12505	1.94928	100	100	19	0.880307
HPSCSR.17088.220	chr1:156150203-156156574:+	3	SEMA4A	SEMA4A-214	ENSG00000196189.13	ENST00000485575.1	unbiased	coding	matching	SR	100.455	0.315618	0.471199	0.255846	100	100	325	0.940048
HPSCSR.17088.226	chr1:156154877-156159031:+	3	SEMA4A	SEMA4A-212	ENSG00000196189.13	ENST00000470306.5	unbiased	coding	matching	LR+SR	94.7804	0.297791	0.743789	0.467618	100	100	3	0.115464
HPSCSR.17088.230	chr1:156193932-156212795:+	4	SLC25A44	SLC25A44-202	ENSG00000160785.13	ENST00000423538.6	unbiased	coding	matching	LR+SR	887.399	2.78812	1.92234	0.963949	100	100	38	-0.875178
HPSCLR.20958.2	chr1:156194089-156212796:+	4	SLC25A44	SLC25A44-201	ENSG00000160785.13	ENST00000359511.4	enriched	coding	matching	LR	11.6424	0.036579	12.4341	8.06702	100	100	788	1.21022
HPSCSR.17088.231	chr1:156196205-156212795:+	3	SLC25A44	SLC25A44-204	ENSG00000160785.13	ENST00000469537.1	unbiased	coding	matching	LR+SR	2704.76	8.4981	15.2017	7.65972	100	100	2	-0.37817
HPSCSR.17088.232	chr1:156193932-156200186:+	3	SLC25A44	SLC25A44-202	ENSG00000160785.13	ENST00000423538.6	unbiased	coding	variant	SR	510.615	1.6043	3.54778	1.70496	18.2414	37.5	38	0.834435
HPSCSR.17088.234	chr1:156199618-156200186:+	2	SLC25A44	SLC25A44-205	ENSG00000160785.13	ENST00000482737.1	enriched	coding	matching	LR+SR	505.686	1.58882	3.95572	2.19613	100	100	5	1.75807
HPSCSR.17088.233	chr1:156200390-156210427:+	2	SLC25A44	SLC25A44-203	ENSG00000160785.13	ENST00000468973.2	enriched	coding	matching	LR+SR	34.668	0.108923	0.471048	0.216778	100	100	26	1.13829
HPSCSR.17087.233	chr1:156177751-156193929:-	3	AL135927.1	AL135927.1-201	ENSG00000252236.1	ENST00000516427.1	unbiased	noncoding	variant	SR	91.7503	0.28827	0.543364	0.182773	100	0	39	-0.789081
HPSCSR.17087.235	chr1:156243496-156248090:-	9	PAQR6	PAQR6-218	ENSG00000160781.17	ENST00000652405.1	unbiased	coding	matching	LR+SR	138.266	0.434418	1.2392	0.591969	100	100	504	0.580244
HPSCSR.17087.239	chr1:156244774-156248014:-	6	PAQR6	PAQR6-209	ENSG00000160781.17	ENST00000480773.5	unbiased	coding	matching	SR	49.9211	0.156847	0.266426	0.136864	100	100	496	0.895528
HPSCSR.17087.241	chr1:156243321-156248117:-	6	PAQR6	PAQR6-213	ENSG00000160781.17	ENST00000612424.4	unbiased	coding	matching	SR	21.1831	0.066555	2.03615	1.33844	100	100	476	-0.448448
HPSCSR.17087.248	chr1:156245154-156248014:-	5	PAQR6	PAQR6-207	ENSG00000160781.17	ENST00000470198.5	unbiased	coding	variant	SR	738.256	2.31953	3.29874	1.49625	89.5916	66.6667	496	0.489752
HPSCSR.17088.236	chr1:156213007-156243263:+	7	PMF1-BGLAP	PMF1-BGLAP-202	ENSG00000260238.6	ENST00000368276.8	unbiased	coding	matching	SR	1177.66	3.7001	14.6756	5.21264	100	100	4556	0.665314
HPSCSR.17088.238	chr1:156212993-156240042:+	5	PMF1	PMF1-202	ENSG00000160783.19	ENST00000368277.3	depleted	coding	matching	LR+SR	20541.4	64.539	113.413	35.6814	100	90	4541	-5.32756
HPSCSR.17088.237	chr1:156213009-156243214:+	5	PMF1-BGLAP	PMF1-BGLAP-204	ENSG00000260238.6	ENST00000567140.3	unbiased	coding	matching	SR	3734.59	11.7337	9.7269	2.97767	100	100	4559	0.795834
HPSCLR.20959.2	chr1:156213007-156240042:+	4	PMF1	PMF1-202	ENSG00000160783.19	ENST00000368277.3	unbiased	coding	variant	LR	3409.46	10.7122	23.9236	10.439	100	80	4556	0.327696
HPSCSR.17088.240	chr1:156242184-156243317:+	4	BGLAP	BGLAP-201	ENSG00000242252.2	ENST00000368272.5	unbiased	coding	matching	SR	565.815	1.77773	4.57549	1.12791	100	100	38	-0.599893
HPSCSR.17088.241	chr1:156213007-156237291:+	3	PMF1	PMF1-206	ENSG00000160783.19	ENST00000606952.5	enriched	noncoding	matching	LR+SR	67.5822	0.212337	0.89166	0.429478	100	100	4556	1.61586
HPSCSR.17088.242	chr1:156242189-156243289:+	2	BGLAP	BGLAP-202	ENSG00000242252.2	ENST00000471413.1	unbiased	noncoding	matching	SR	537.747	1.68955	3.37351	1.38283	100	100	38	-0.148083
HPSCSR.17088.243	chr1:156277242-156277928:+	2	NA	NA	NA	NA	unbiased	noncoding	novel	SR	435.17	1.36726	2.57527	0.517098	0	0	19	0.653105
HPSCSR.17087.249	chr1:156249224-156282825:-	22	SMG5	SMG5-201	ENSG00000198952.8	ENST00000361813.5	enriched	coding	matching	LR+SR	25051.6	78.7097	166.213	82.3858	100	100	2443	1.94105
HPSCSR.17087.251	chr1:156250033-156251380:-	2	SMG5	SMG5-204	ENSG00000198952.8	ENST00000476954.1	unbiased	coding	matching	LR+SR	758.201	2.38219	7.22283	4.02248	100	100	8	0.870294
HPSCSR.17087.252	chr1:156251079-156252555:-	2	SMG5	SMG5-203	ENSG00000198952.8	ENST00000473643.1	unbiased	noncoding	matching	LR+SR	602.527	1.89308	5.58184	3.08841	100	100	0	0.32136
HPSCSR.17087.253	chr1:156253048-156253762:-	2	SMG5	SMG5-202	ENSG00000198952.8	ENST00000468993.1	unbiased	noncoding	matching	LR+SR	125.64	0.394747	1.00771	0.536958	100	100	1	0.783553
HPSCSR.17087.262	chr1:156292688-156295679:-	6	GLMP	GLMP-201	ENSG00000198715.13	ENST00000362007.6	unbiased	coding	matching	LR+SR	3203.41	10.0648	27.2034	16.3769	100	100	1589	0.16603
HPSCSR.17087.266	chr1:156292687-156295689:-	5	GLMP	GLMP-215	ENSG00000198715.13	ENST00000622703.4	enriched	coding	matching	LR+SR	1535.82	4.8254	12.7135	6.16075	100	100	1587	3.4405
HPSCLR.20995.3	chr1:156292687-156295689:-	5	GLMP	GLMP-213	ENSG00000198715.13	ENST00000612353.4	enriched	coding	matching	LR	1309.95	4.11574	9.03061	3.87266	100	100	1587	1.17304
HPSCSR.17087.268	chr1:156293384-156294992:-	4	GLMP	GLMP-206	ENSG00000198715.13	ENST00000479084.1	unbiased	coding	variant	SR	1697.43	5.33316	7.49464	3.9295	87.8587	83.3333	25	0.591279
HPSCSR.17087.267	chr1:156293423-156295654:-	4	GLMP	GLMP-202	ENSG00000198715.13	ENST00000368264.1	enriched	coding	matching	SR	87.782	0.275802	0.935798	0.396941	100	100	1589	3.21534
HPSCSR.17087.273	chr1:156290096-156291550:-	3	GLMP	GLMP-211	ENSG00000198715.13	ENST00000497831.1	enriched	noncoding	matching	SR	357.9	1.12449	1.59589	0.634923	100	100	165	1.02999
HPSCSR.17087.270	chr1:156293518-156294992:-	3	GLMP	GLMP-206	ENSG00000198715.13	ENST00000479084.1	unbiased	coding	matching	LR+SR	325.687	1.02327	6.90235	4.26693	100	100	25	0.32294
HPSCSR.17087.271	chr1:156292695-156294076:-	3	GLMP	GLMP-208	ENSG00000198715.13	ENST00000481050.1	enriched	coding	matching	SR	253.883	0.797676	4.0523	1.8709	100	100	15	1.8447
HPSCSR.17087.272	chr1:156290089-156293381:-	3	GLMP	GLMP-203	ENSG00000198715.13	ENST00000461597.1	unbiased	coding	matching	SR	209.162	0.657167	2.37057	1.27198	100	100	14	-0.950665
HPSCSR.17087.269	chr1:156293617-156295647:-	3	GLMP	GLMP-210	ENSG00000198715.13	ENST00000484214.1	enriched	coding	matching	LR+SR	69.7941	0.219286	7.62243	3.89313	100	100	1589	3.9527
HPSCSR.17087.274	chr1:156293384-156294513:-	2	GLMP	GLMP-212	ENSG00000198715.13	ENST00000497955.1	unbiased	coding	matching	LR+SR	2975.78	9.34962	6.70553	3.04975	100	100	17	0.276203
HPSCSR.17087.275	chr1:156290687-156291506:-	2	GLMP	GLMP-207	ENSG00000198715.13	ENST00000480968.1	depleted	noncoding	matching	SR	364.904	1.14649	2.3549	1.21266	100	100	165	-2.48934
HPSCSR.17087.278	chr1:156290096-156291506:-	2	GLMP	GLMP-211	ENSG00000198715.13	ENST00000497831.1	enriched	noncoding	variant	SR	290.464	0.91261	2.00541	0.785303	67.9558	50	165	2.20033
HPSCSR.17088.248	chr1:156282948-156292443:+	4	TMEM79	TMEM79-201	ENSG00000163472.19	ENST00000295694.9	unbiased	coding	matching	LR+SR	78.7545	0.247439	2.28711	1.19454	100	100	117	0.80681
HPSCSR.17088.251	chr1:156286276-156293185:+	3	TMEM79	TMEM79-206	ENSG00000163472.19	ENST00000485135.1	unbiased	coding	variant	SR	456.43	1.43406	1.67241	0.638929	100	66.6667	6	-0.0282666
HPSCSR.17088.250	chr1:156284314-156292443:+	3	TMEM79	TMEM79-207	ENSG00000163472.19	ENST00000495881.1	unbiased	coding	matching	LR+SR	59.8378	0.188005	0.952665	0.570993	100	100	18	-0.522766
HPSCSR.17088.249	chr1:156286276-156293185:+	3	TMEM79	TMEM79-206	ENSG00000163472.19	ENST00000485135.1	unbiased	coding	matching	SR	5.77116	0.018132	1.85732	0.555138	100	100	6	-0.354575
HPSCSR.17088.252	chr1:156336004-156337680:+	1	TSACC	TSACC-205	ENSG00000163467.11	ENST00000368255.7	unbiased	noncoding	variant	SR	1158.91	3.64119	7.72261	4.39518	31.4248	0	0	0.997621
HPSCSR.17088.253	chr1:156337786-156338206:+	1	TSACC	TSACC-205	ENSG00000163467.11	ENST00000368255.7	enriched	noncoding	novel	SR	1198.74	3.76633	7.99208	4.35218	0	0	34	1.40679
HPSCSR.17088.255	chr1:156338503-156346990:+	4	TSACC	TSACC-203	ENSG00000163467.11	ENST00000368253.6	enriched	coding	matching	SR	369.37	1.16052	2.27066	0.897225	100	100	225	1.25516
HPSCSR.17088.256	chr1:156338507-156346993:+	4	TSACC	TSACC-207	ENSG00000163467.11	ENST00000470342.5	enriched	coding	matching	SR	294.776	0.926157	2.00461	0.963318	100	100	224	1.06631
HPSCSR.17088.257	chr1:156338523-156346995:+	4	TSACC	TSACC-204	ENSG00000163467.11	ENST00000368254.5	unbiased	coding	matching	SR	121.962	0.383194	2.03856	0.972764	100	100	224	0.812025
HPSCSR.17087.254	chr1:156309165-156338257:-	15	CCT3	CCT3-211	ENSG00000163468.15	ENST00000472765.6	enriched	coding	matching	LR+SR	109594	344.333	372.639	96.2636	100	100	8491	3.65789
HPSCSR.17087.256	chr1:156308968-156338292:-	14	CCT3	CCT3-201	ENSG00000163468.15	ENST00000295688.8	depleted	coding	matching	LR+SR	21861.9	68.6881	163.689	101.443	100	100	8241	-5.7058
HPSCSR.17087.259	chr1:156318921-156338229:-	8	CCT3	CCT3-215	ENSG00000163468.15	ENST00000496684.6	enriched	coding	matching	LR+SR	12343.6	38.7824	128.809	68.9696	100	100	8492	3.10246
HPSCSR.17087.261	chr1:156324980-156338214:-	7	CCT3	CCT3-208	ENSG00000163468.15	ENST00000415548.1	unbiased	coding	matching	SR	760.898	2.39067	3.45887	1.61621	100	100	8493	0.0622712
HPSCSR.17087.264	chr1:156320840-156336007:-	6	CCT3	CCT3-214	ENSG00000163468.15	ENST00000490221.5	enriched	coding	matching	LR+SR	10192.9	32.0251	62.1689	36.9032	100	100	0	1.30894
HPSCSR.17087.263	chr1:156320923-156338305:-	6	CCT3	CCT3-212	ENSG00000163468.15	ENST00000478640.6	enriched	coding	matching	LR+SR	2931.52	9.21055	9.95785	4.16579	100	100	7948	1.76736
HPSCSR.17087.276	chr1:156335115-156338206:-	2	CCT3	CCT3-213	ENSG00000163468.15	ENST00000489870.1	unbiased	noncoding	matching	LR+SR	587.471	1.84578	4.03756	2.24701	100	100	8485	0.823738
HPSCLR.21016.1	chr1:156338506-156342060:-	2	CCT3	CCT3-210	ENSG00000163468.15	ENST00000463132.5	enriched	noncoding	novel	LR	44.2988	0.139182	0.296581	0.11092	0	0	0	1.7132
HPSCSR.17087.294	chr1:156404253-156420336:-	5	C1orf61	C1orf61-203	ENSG00000125462.18	ENST00000368242.7	unbiased	coding	matching	SR	123.696	0.388642	0.89755	0.388067	100	100	36	0.658731
HPSCSR.17087.300	chr1:156404259-156421752:-	4	C1orf61	C1orf61-219	ENSG00000125462.18	ENST00000486517.5	unbiased	noncoding	matching	SR	46.1953	0.145141	0.370826	0.191875	100	100	298	0.396596
HPSCSR.17087.308	chr1:156413916-156421756:-	3	C1orf61	C1orf61-209	ENSG00000125462.18	ENST00000463309.5	unbiased	noncoding	matching	SR	75.8635	0.238356	0.672112	0.325529	100	100	298	0.88993
HPSCSR.17087.314	chr1:156446413-156456631:-	3	C1orf61	C1orf61-206	ENSG00000125462.18	ENST00000441085.6	unbiased	noncoding	variant	SR	71.5667	0.224856	0.241092	0.0930898	94.6281	50	36	0.236381
HPSCSR.17087.304	chr1:156446167-156456631:-	3	C1orf61	C1orf61-231	ENSG00000125462.18	ENST00000663987.1	unbiased	noncoding	matching	SR	68.8304	0.216258	0.645214	0.270868	100	100	36	0.687752
HPSCSR.17087.306	chr1:156452890-156456752:-	3	C1orf61	C1orf61-207	ENSG00000125462.18	ENST00000452465.2	unbiased	noncoding	matching	SR	25.3129	0.079531	0.321752	0.173569	100	100	24	0.966141
HPSCSR.17087.320	chr1:156404412-156420289:-	2	C1orf61	C1orf61-223	ENSG00000125462.18	ENST00000492750.5	enriched	noncoding	variant	SR	262.784	0.825642	1.87337	0.705181	65.0526	50	26	1.71237
HPSCSR.17087.318	chr1:156404257-156421752:-	2	C1orf61	C1orf61-212	ENSG00000125462.18	ENST00000465270.5	unbiased	noncoding	matching	SR	233.297	0.732996	2.16792	1.02618	100	100	298	0.773703
HPSCSR.17087.319	chr1:156404250-156417439:-	2	C1orf61	C1orf61-228	ENSG00000125462.18	ENST00000608007.1	enriched	noncoding	matching	SR	110.238	0.346357	0.583831	0.311362	100	100	5	1.10944
HPSCSR.17087.317	chr1:156425825-156429418:-	2	C1orf61	C1orf61-224	ENSG00000125462.18	ENST00000495000.1	unbiased	noncoding	matching	SR	19.5318	0.061367	0.183392	0.127313	100	100	335	0.56492
HPSCSR.17087.324	chr1:156404257-156409030:-	1	C1orf61	C1orf61-220	ENSG00000125462.18	ENST00000488498.2	unbiased	noncoding	matching	LR+SR	186.421	0.585718	1.05115	0.509938	100	100	1	0.891505
HPSCSR.17088.262	chr1:156369240-156385213:+	10	RHBG	RHBG-207	ENSG00000132677.13	ENST00000618120.4	unbiased	coding	matching	SR	21.4847	0.067503	0.346717	0.142111	100	100	48	-0.109071
HPSCSR.17088.270	chr1:156369251-156385148:+	4	RHBG	RHBG-201	ENSG00000132677.13	ENST00000451864.6	unbiased	noncoding	variant	SR	110.673	0.347724	0.86502	0.291164	44.9922	33.3333	47	0.638557
HPSCSR.17088.272	chr1:156369212-156371879:+	2	RHBG	RHBG-202	ENSG00000132677.13	ENST00000467375.2	unbiased	noncoding	matching	SR	57.5218	0.180728	0.26241	0.140904	100	100	49	0.455149
HPSCLR.20961.1	chr1:156375759-156378823:+	1	RHBG	RHBG-201	ENSG00000132677.13	ENST00000451864.6	unbiased	coding	variant	LR	28.779	0.090421	0.372688	0.235083	30.9808	0	1	0.653789
HPSCSR.17087.282	chr1:156463727-156500775:-	12	MEF2D	MEF2D-201	ENSG00000116604.18	ENST00000348159.9	depleted	coding	matching	SR	1591.39	4.99998	2.67017	1.20859	100	100	546	-7.71928
HPSCSR.17087.284	chr1:156466210-156500775:-	11	MEF2D	MEF2D-201	ENSG00000116604.18	ENST00000348159.9	unbiased	coding	variant	SR	965.886	3.03472	10.4723	4.8677	57.6455	87.5	546	-0.486306
HPSCSR.17087.310	chr1:156483261-156500779:-	3	MEF2D	MEF2D-206	ENSG00000116604.18	ENST00000489057.1	unbiased	coding	matching	SR	72.7388	0.228538	0.621075	0.301802	100	100	545	0.293457
HPSCSR.17087.307	chr1:156476929-156479780:-	3	MEF2D	MEF2D-207	ENSG00000116604.18	ENST00000493077.1	depleted	coding	matching	LR+SR	51.0515	0.160399	0.712832	0.426372	100	100	13	-1.00669
HPSCSR.17087.325	chr1:156525405-156572565:-	38	IQGAP3	IQGAP3-201	ENSG00000183856.11	ENST00000361170.7	enriched	coding	matching	LR+SR	5069.08	15.9266	33.9041	17.2627	100	100	314	3.87657
HPSCSR.17087.344	chr1:156536831-156538861:-	2	IQGAP3	IQGAP3-202	ENSG00000183856.11	ENST00000476565.1	enriched	coding	matching	LR+SR	410.724	1.29045	2.9404	1.73458	100	100	9	20
HPSCSR.17087.343	chr1:156537176-156539465:-	2	IQGAP3	IQGAP3-204	ENSG00000183856.11	ENST00000498755.1	enriched	noncoding	matching	LR+SR	85.426	0.2684	0.962185	0.587814	100	100	11	20
HPSCSR.17087.328	chr1:156594487-156601483:-	8	GPATCH4	GPATCH4-201	ENSG00000160818.16	ENST00000368232.8	unbiased	coding	matching	LR+SR	19828.1	62.298	141.303	61.4488	100	100	1249	0.886473
HPSCSR.17087.329	chr1:156595213-156601470:-	8	GPATCH4	GPATCH4-203	ENSG00000160818.16	ENST00000438976.6	enriched	coding	matching	SR	75.5298	0.237307	1.20202	0.649395	100	100	1250	3.12839
HPSCSR.17087.330	chr1:156596081-156601470:-	8	GPATCH4	GPATCH4-206	ENSG00000160818.16	ENST00000474904.5	unbiased	coding	matching	SR	67.0949	0.210806	0.586318	0.228341	100	100	1250	0.309859
HPSCSR.17087.332	chr1:156595445-156601490:-	7	GPATCH4	GPATCH4-202	ENSG00000160818.16	ENST00000415314.6	unbiased	coding	matching	SR	149.541	0.469843	1.59072	0.837329	100	100	1249	0.311669
HPSCSR.17087.334	chr1:156596080-156601479:-	6	GPATCH4	GPATCH4-215	ENSG00000160818.16	ENST00000531129.5	unbiased	coding	matching	SR	129.189	0.405898	1.57641	0.891757	100	100	1249	0.762749
HPSCSR.17087.333	chr1:156596294-156601466:-	6	GPATCH4	GPATCH4-210	ENSG00000160818.16	ENST00000498756.5	enriched	coding	matching	LR+SR	36.6921	0.115283	2.73152	1.61702	100	100	1250	1.03613
HPSCSR.17087.336	chr1:156595720-156601471:-	5	GPATCH4	GPATCH4-205	ENSG00000160818.16	ENST00000473910.5	unbiased	coding	matching	SR	472.789	1.48546	3.39978	1.72235	100	100	1250	0.244259
HPSCSR.17087.335	chr1:156597468-156601479:-	5	GPATCH4	GPATCH4-211	ENSG00000160818.16	ENST00000506832.6	unbiased	coding	matching	LR+SR	18.1364	0.056983	0.78948	0.523545	100	100	1249	0.681326
HPSCSR.17087.338	chr1:156597940-156601470:-	4	GPATCH4	GPATCH4-216	ENSG00000160818.16	ENST00000531900.1	unbiased	coding	matching	LR+SR	111.757	0.35113	1.39489	0.835329	100	100	1250	0.233705
HPSCSR.17087.340	chr1:156595598-156598124:-	3	GPATCH4	GPATCH4-207	ENSG00000160818.16	ENST00000494414.1	unbiased	coding	matching	LR+SR	96.7141	0.303866	0.998945	0.53636	100	100	12	0.456412
HPSCSR.17087.339	chr1:156597764-156601496:-	3	GPATCH4	GPATCH4-213	ENSG00000160818.16	ENST00000527691.5	unbiased	noncoding	matching	SR	43.0655	0.135308	0.612327	0.35121	100	100	1249	0.655054
HPSCSR.17087.345	chr1:156598967-156601479:-	2	GPATCH4	GPATCH4-212	ENSG00000160818.16	ENST00000525375.1	unbiased	noncoding	matching	SR	453.659	1.42535	2.94157	1.29453	100	100	1249	0.146228
HPSCSR.17087.341	chr1:156595720-156596502:-	2	GPATCH4	GPATCH4-214	ENSG00000160818.16	ENST00000529520.5	unbiased	coding	matching	LR+SR	328.68	1.03268	0.947238	0.480973	100	100	26	0.893411
HPSCSR.17087.346	chr1:156595717-156596505:-	2	GPATCH4	GPATCH4-209	ENSG00000160818.16	ENST00000498641.1	enriched	coding	matching	LR+SR	229.771	0.721919	1.71301	0.81055	100	100	25	1.54261
HPSCSR.17118.2	chr1:156588549-156594129:+	7	NAXE	NAXE-202	ENSG00000163382.12	ENST00000368234.7	unbiased	coding	variant	SR	2163.08	6.79619	5.95435	1.59722	99.778	75	1	0.147996
HPSCSR.17118.3	chr1:156591762-156594299:+	6	NAXE	NAXE-203	ENSG00000163382.12	ENST00000368235.8	depleted	coding	matching	LR+SR	3256.72	10.2323	52.2055	25.9813	100	91.6667	1299	-5.00001
HPSCSR.17118.5	chr1:156591778-156593876:+	5	NAXE	NAXE-201	ENSG00000163382.12	ENST00000368233.3	enriched	coding	matching	LR+SR	19368.2	60.8529	91.4925	37.3758	100	100	1319	1.14698
HPSCSR.17118.6	chr1:156591892-156593024:+	4	NAXE	NAXE-204	ENSG00000163382.12	ENST00000467374.1	unbiased	coding	matching	SR	1077.11	3.38417	8.77456	3.76612	100	100	1220	0.854803
HPSCSR.17118.7	chr1:156593275-156594129:+	2	NAXE	NAXE-205	ENSG00000163382.12	ENST00000488840.1	unbiased	coding	matching	LR+SR	5309.33	16.6814	39.4762	14.9518	100	100	6	0.996227
HPSCSR.17118.14	chr1:156619424-156625535:+	3	HAPLN2	HAPLN2-201	ENSG00000132702.13	ENST00000255039.6	unbiased	noncoding	variant	SR	51.0247	0.160315	0.439347	0.214294	87.9394	28.5714	220	-0.709865
HPSCSR.17087.349	chr1:156614742-156615288:-	1	AL365181.4	AL365181.4-201	ENSG00000272971.1	ENST00000609800.1	unbiased	noncoding	matching	SR	57.2267	0.179801	0.381666	0.188895	100	100	7	-0.713521
HPSCSR.17087.348	chr1:156637783-156641004:-	1	AL365181.2	AL365181.2-201	ENSG00000272068.1	ENST00000606343.1	unbiased	noncoding	matching	SR	31.7223	0.099668	0.211482	0.103582	100	100	4	-0.174504
HPSCSR.17087.347	chr1:156641666-156644887:-	1	AL365181.3	AL365181.3-201	ENSG00000272405.1	ENST00000605886.1	unbiased	noncoding	matching	SR	77.5128	0.243538	0.52659	0.30857	100	100	0	-0.420299
HPSCSR.17087.342	chr1:156646507-156661424:-	2	AL590666.2	AL590666.2-201	ENSG00000229953.1	ENST00000448869.1	unbiased	noncoding	matching	SR	151.668	0.476525	0.801338	0.402035	100	100	28	-0.0262093
HPSCSR.17124.1	chr1:156642117-156659528:+	14	BCAN	BCAN-201	ENSG00000132692.19	ENST00000329117.10	enriched	coding	matching	LR+SR	775.538	2.43666	6.79456	3.97173	100	100	566	1.09585
HPSCSR.17124.2	chr1:156642243-156653472:+	8	BCAN	BCAN-202	ENSG00000132692.19	ENST00000361588.5	unbiased	coding	matching	LR+SR	406.65	1.27766	3.47441	1.92324	100	100	438	0.997924
HPSCSR.17124.7	chr1:156656729-156659532:+	4	BCAN	BCAN-208	ENSG00000132692.19	ENST00000496038.1	enriched	noncoding	matching	LR+SR	157.666	0.495372	1.59526	0.730146	100	100	21	1.38769
HPSCSR.17118.33	chr1:156672823-156673441:+	3	NA	NA	NA	NA	enriched	coding	novel	SR	511.857	1.6082	3.1582	1.73487	0	0	50	2.06123
HPSCSR.17087.337	chr1:156668763-156677407:-	4	NES	NES-201	ENSG00000132688.11	ENST00000368223.4	unbiased	coding	matching	SR	48103	151.135	321.929	156.478	100	100	2831	0.786967
HPSCSR.17126.13	chr1:156699618-156705816:-	5	CRABP2	CRABP2-204	ENSG00000143320.9	ENST00000621784.4	enriched	coding	matching	SR	10401.6	32.6809	121.961	66.6016	100	100	275	1.16805
HPSCSR.17126.12	chr1:156699756-156705747:-	5	CRABP2	CRABP2-202	ENSG00000143320.9	ENST00000368221.1	enriched	coding	matching	SR	4133.88	12.9882	162.907	56.1909	100	100	293	20
HPSCSR.17126.19	chr1:156699606-156705583:-	4	CRABP2	CRABP2-203	ENSG00000143320.9	ENST00000368222.8	enriched	coding	matching	LR+SR	27430	86.1824	163.857	71.3353	100	100	6778	1.42731
HPSCSR.17126.24	chr1:156700875-156705816:-	3	CRABP2	CRABP2-201	ENSG00000143320.9	ENST00000368220.1	enriched	coding	matching	SR	433.214	1.36111	7.36655	2.99074	100	100	275	3.05203
HPSCSR.17126.27	chr1:156712212-156713174:-	2	AL590666.1	AL590666.1-201	ENSG00000223356.1	ENST00000428641.1	unbiased	noncoding	matching	SR	165.961	0.521432	1.08004	0.616406	100	100	0	0.325297
HPSCSR.17118.35	chr1:156689676-156704757:+	2	AL590666.4	AL590666.4-201	ENSG00000285570.1	ENST00000650347.1	enriched	noncoding	matching	SR	156.974	0.493197	1.0926	0.415144	100	100	46	1.13718
HPSCSR.17126.16	chr1:156722603-156728799:-	4	ISG20L2	ISG20L2-202	ENSG00000143319.16	ENST00000368219.1	enriched	coding	matching	LR+SR	10152	31.8964	41.7969	17.481	100	100	509	1.02182
HPSCSR.17126.20	chr1:156721891-156725867:-	3	ISG20L2	ISG20L2-205	ENSG00000143319.16	ENST00000472824.2	unbiased	coding	matching	SR	2069.5	6.50218	0.5796	0.314967	100	100	9	0.404736
HPSCSR.17126.22	chr1:156721891-156728435:-	3	ISG20L2	ISG20L2-201	ENSG00000143319.16	ENST00000313146.10	unbiased	coding	matching	LR+SR	1435.21	4.5093	29.752	16.6811	100	100	1146	0.304128
HPSCSR.17126.28	chr1:156723958-156727386:-	2	ISG20L2	ISG20L2-206	ENSG00000143319.16	ENST00000496538.1	unbiased	coding	matching	LR+SR	277.68	0.872444	3.97569	2.55856	100	100	17	0.411302
HPSCSR.17126.30	chr1:156727242-156728441:-	2	ISG20L2	ISG20L2-203	ENSG00000143319.16	ENST00000469074.1	enriched	coding	matching	LR+SR	164.685	0.517423	1.91169	0.982895	100	100	1159	2.17504
HPSCSR.17126.31	chr1:156727211-156728441:-	2	ISG20L2	ISG20L2-204	ENSG00000143319.16	ENST00000470713.1	unbiased	coding	variant	LR+SR	78.2916	0.245985	0.868064	0.476558	100	50	1159	0.513088
HPSCSR.17126.10	chr1:156737303-156741088:-	6	MRPL24	MRPL24-201	ENSG00000143314.12	ENST00000361531.6	unbiased	coding	matching	LR+SR	7308.82	22.9636	55.3076	24.3351	100	100	344	-0.00892658
HPSCSR.17126.5	chr1:156737305-156741131:-	6	MRPL24	MRPL24-202	ENSG00000143314.12	ENST00000368211.8	depleted	coding	matching	LR+SR	6289.21	19.7601	41.51	18.0521	100	100	350	-1.76208
HPSCSR.17126.6	chr1:156737530-156741590:-	6	MRPL24	MRPL24-205	ENSG00000143314.12	ENST00000434558.5	unbiased	coding	matching	SR	195.607	0.614578	1.50945	0.692207	100	100	9	0.307364
HPSCSR.17126.17	chr1:156738118-156741088:-	4	MRPL24	MRPL24-203	ENSG00000143314.12	ENST00000412846.5	unbiased	coding	matching	SR	376.808	1.18389	3.00871	1.38683	100	100	344	0.809119
HPSCSR.17126.23	chr1:156738418-156740562:-	3	MRPL24	MRPL24-204	ENSG00000143314.12	ENST00000420938.1	unbiased	coding	matching	SR	218.766	0.68734	1.32675	0.649489	100	100	4	0.721139
HPSCSR.17126.26	chr1:156737303-156738227:-	3	MRPL24	MRPL24-206	ENSG00000143314.12	ENST00000478899.1	unbiased	coding	matching	LR+SR	203.628	0.639779	2.47942	1.50447	100	100	19	0.131775
HPSCSR.17118.16	chr1:156728469-156736960:+	8	RRNAD1	RRNAD1-201	ENSG00000143303.12	ENST00000368216.9	unbiased	coding	matching	LR+SR	928.019	2.91574	8.20015	4.30953	100	100	1171	0.744202
HPSCSR.17118.17	chr1:156728442-156736949:+	7	RRNAD1	RRNAD1-202	ENSG00000143303.12	ENST00000368218.8	unbiased	coding	matching	LR+SR	328.025	1.03062	4.48579	1.84931	100	100	1160	-0.220138
HPSCSR.17118.20	chr1:156732385-156736949:+	6	RRNAD1	RRNAD1-201	ENSG00000143303.12	ENST00000368216.9	unbiased	coding	variant	SR	804.19	2.52669	7.09468	2.65279	37.1202	56.25	6	0.538675
HPSCSR.17118.23	chr1:156732385-156736949:+	5	RRNAD1	RRNAD1-201	ENSG00000143303.12	ENST00000368216.9	unbiased	coding	variant	SR	1649.64	5.18302	9.82521	4.29366	56.539	50	6	-0.398578
HPSCSR.17118.29	chr1:156728960-156733492:+	4	RRNAD1	RRNAD1-206	ENSG00000143303.12	ENST00000484742.5	unbiased	coding	variant	SR	1012.16	3.18011	6.5389	3.44064	76.7278	62.5	111	0.308355
HPSCSR.17118.24	chr1:156732025-156736949:+	4	RRNAD1	RRNAD1-204	ENSG00000143303.12	ENST00000476229.5	enriched	coding	matching	SR	729.488	2.29198	1.68574	0.54679	100	100	8	1.3871
HPSCSR.17118.28	chr1:156729516-156733492:+	4	RRNAD1	RRNAD1-206	ENSG00000143303.12	ENST00000484742.5	unbiased	coding	matching	LR+SR	371.979	1.16872	2.34238	1.23816	100	100	3	0.332322
HPSCSR.17118.27	chr1:156732252-156733649:+	4	RRNAD1	RRNAD1-208	ENSG00000143303.12	ENST00000517871.1	enriched	coding	matching	SR	28.5616	0.089738	0.652374	0.426637	100	100	8	1.37058
HPSCLR.20965.5	chr1:156735622-156736960:+	2	RRNAD1	RRNAD1-207	ENSG00000143303.12	ENST00000497515.1	depleted	noncoding	matching	LR	560.195	1.76008	5.66996	2.74322	100	100	0	-1.09768
HPSCSR.17126.2	chr1:156742526-156766925:-	8	HDGF	HDGF-204	ENSG00000143321.19	ENST00000465180.5	unbiased	coding	matching	SR	55781.5	175.26	0.359109	0.155714	100	100	8	0.247676
HPSCSR.17126.3	chr1:156742110-156752233:-	6	HDGF	HDGF-203	ENSG00000143321.19	ENST00000368209.9	enriched	coding	matching	LR+SR	25862.2	81.2564	491.533	214.622	100	100	166	2.4428
HPSCSR.17126.4	chr1:156743345-156752448:-	6	HDGF	HDGF-202	ENSG00000143321.19	ENST00000368206.5	enriched	coding	matching	LR+SR	7896.86	24.8112	39.9653	19.6104	100	100	278	1.58265
HPSCSR.17126.11	chr1:156742109-156751675:-	6	HDGF	HDGF-201	ENSG00000143321.19	ENST00000357325.10	depleted	coding	matching	LR+SR	7275.84	22.86	89.9922	57.0412	100	100	4304	-1.98997
HPSCSR.17126.9	chr1:156743709-156751544:-	6	HDGF	HDGF-205	ENSG00000143321.19	ENST00000469145.5	unbiased	coding	matching	SR	359.762	1.13034	8.50572	4.13482	100	100	2878	0.559524
HPSCSR.17126.7	chr1:156743803-156752272:-	6	HDGF	HDGF-206	ENSG00000143321.19	ENST00000471377.5	enriched	coding	matching	SR	7.75276	0.024358	1.57703	0.814647	100	100	171	1.14531
HPSCSR.17126.15	chr1:156743841-156751496:-	4	HDGF	HDGF-209	ENSG00000143321.19	ENST00000495212.1	unbiased	coding	matching	SR	11766	36.9677	54.9219	28.0832	100	100	657	0.604512
HPSCSR.17126.32	chr1:156743307-156744276:-	2	HDGF	HDGF-207	ENSG00000143321.19	ENST00000477306.1	unbiased	coding	matching	LR+SR	1427.22	4.48418	10.4795	5.13406	100	100	228	-0.237747
HPSCSR.17118.18	chr1:156767535-156800815:+	7	PRCC	PRCC-201	ENSG00000143294.15	ENST00000271526.9	unbiased	coding	matching	LR+SR	13966.4	43.8812	107.068	53.9276	100	100	2955	-0.278351
HPSCSR.17118.19	chr1:156786891-156800771:+	6	PRCC	PRCC-202	ENSG00000143294.15	ENST00000454659.1	enriched	coding	matching	SR	15608.3	49.0397	79.2861	27.9991	100	100	67	1.07372
HPSCSR.17118.26	chr1:156786875-156800497:+	4	PRCC	PRCC-207	ENSG00000143294.15	ENST00000526188.5	enriched	coding	matching	LR+SR	243.413	0.764781	3.74785	1.92128	100	100	63	1.80673
HPSCSR.17118.25	chr1:156750610-156791792:+	4	PRCC	PRCC-206	ENSG00000143294.15	ENST00000491853.5	enriched	noncoding	matching	SR	66.224	0.208069	0.278852	0.108689	100	100	12	20
HPSCSR.17118.31	chr1:156767553-156786980:+	3	PRCC	PRCC-205	ENSG00000143294.15	ENST00000473387.1	unbiased	noncoding	matching	SR	43.1043	0.135429	0.754841	0.403075	100	100	2953	0.553754
HPSCSR.17118.36	chr1:156791376-156794804:+	2	PRCC	PRCC-203	ENSG00000143294.15	ENST00000459707.1	unbiased	coding	matching	LR+SR	1012.82	3.18218	7.7109	4.01483	100	100	15	0.17783
HPSCSR.17118.34	chr1:156795812-156800812:+	2	PRCC	PRCC-204	ENSG00000143294.15	ENST00000469071.1	unbiased	noncoding	matching	LR+SR	278.946	0.876422	2.19616	1.07937	100	100	8	-0.0600455
HPSCSR.17126.1	chr1:156806243-156816862:-	9	SH2D2A	SH2D2A-202	ENSG00000027869.11	ENST00000368199.7	depleted	coding	matching	SR	36.2668	0.113947	0.825692	0.636386	100	100	10	-1.24548
HPSCSR.17126.14	chr1:156806243-156814111:-	5	SH2D2A	SH2D2A-201	ENSG00000027869.11	ENST00000368198.7	enriched	coding	variant	LR+SR	1398.46	4.39382	8.7492	3.45466	69.1682	50	309	2.15973
HPSCSR.17126.21	chr1:156809203-156814111:-	3	SH2D2A	SH2D2A-204	ENSG00000027869.11	ENST00000468744.5	unbiased	coding	matching	LR+SR	994.751	3.12541	6.72185	2.39137	100	100	309	0.777091
HPSCSR.17141.1	chr1:156893720-156916429:+	24	PEAR1	PEAR1-202	ENSG00000187800.13	ENST00000338302.7	depleted	coding	matching	SR	14.1542	0.044471	0.814971	0.458119	100	100	45	-5.42301
HPSCSR.17144.1	chr1:156934840-157045370:-	41	ARHGEF11	ARHGEF11-202	ENSG00000132694.18	ENST00000368194.7	unbiased	coding	matching	SR	1045.82	3.28586	12.4556	6.80703	100	100	38	0.0501046
HPSCSR.17144.2	chr1:156935524-157045073:-	40	ARHGEF11	ARHGEF11-201	ENSG00000132694.18	ENST00000361409.2	enriched	coding	matching	SR	3552.2	11.1607	13.8767	6.82511	100	100	29	1.27409
HPSCSR.17144.3	chr1:156936816-156947378:-	14	ARHGEF11	ARHGEF11-201	ENSG00000132694.18	ENST00000361409.2	enriched	coding	variant	SR	996.417	3.13064	9.3011	5.47817	36.6448	33.75	5	2.25294
HPSCSR.17144.4	chr1:156934845-156945631:-	10	ARHGEF11	ARHGEF11-206	ENSG00000132694.18	ENST00000487682.5	unbiased	coding	matching	SR	1428.31	4.48762	6.2096	3.06607	100	100	0	-0.346615
HPSCLR.20985.1	chr1:156934841-156944434:-	10	ARHGEF11	ARHGEF11-206	ENSG00000132694.18	ENST00000487682.5	enriched	coding	variant	LR	8.73879	0.027456	4.07386	2.24826	57.4854	80	3	1.12075
HPSCLR.20985.2	chr1:156934841-156941994:-	7	ARHGEF11	ARHGEF11-206	ENSG00000132694.18	ENST00000487682.5	enriched	coding	variant	LR	3.9296	0.012346	6.11748	3.47688	50.5004	45	16	1.56019
HPSCSR.17144.9	chr1:156935524-156939740:-	4	ARHGEF11	ARHGEF11-206	ENSG00000132694.18	ENST00000487682.5	enriched	coding	variant	SR	7444.63	23.3903	38.7672	16.0773	24.3119	25	19	1.43744
HPSCSR.17144.7	chr1:156945908-156947378:-	4	ARHGEF11	ARHGEF11-203	ENSG00000132694.18	ENST00000461678.1	unbiased	coding	matching	LR+SR	212.195	0.666695	2.41593	1.46584	100	100	5	-0.157957
HPSCSR.17144.8	chr1:156967911-156971825:-	4	ARHGEF11	ARHGEF11-204	ENSG00000132694.18	ENST00000483682.1	unbiased	noncoding	matching	LR+SR	99.4822	0.312563	1.7975	1.16922	100	100	15	0.951533
HPSCSR.17152.1	chr1:157059232-157060762:-	1	AL157713.1	AL157713.1-201	ENSG00000237842.2	ENST00000379752.5	depleted	coding	matching	LR+SR	1201.72	3.77569	7.96254	4.58382	100	100	13	-2.11938
HPSCSR.17158.1	chr1:157069142-157069584:-	1	NA	NA	NA	NA	enriched	noncoding	novel	SR	56.6682	0.178046	0.377787	0.12423	0	0	2	1.74331
HPSCSR.17141.15	chr1:157073257-157074703:+	1	KRT8P45	KRT8P45-201	ENSG00000224520.2	ENST00000414328.2	unbiased	coding	matching	LR+SR	2828.35	8.8864	18.8324	10.5851	100	100	1347	0.469975
HPSCSR.15384.9	chr1:160690786-160699285:+	2	AL121985.1	AL121985.1-206	ENSG00000228863.8	ENST00000630436.2	unbiased	coding	variant	SR	110.426	0.346948	0.68332	0.382584	54.113	0	0	0.30002
HPSCSR.15421.3	chr1:160678519-160686610:-	2	CD48	CD48-201	ENSG00000117091.10	ENST00000368045.3	depleted	noncoding	variant	SR	19.899	0.062521	0.375136	0.188017	93.1958	25	1	-1.51845
HPSCSR.15457.7	chr1:159918107-159925732:-	5	TAGLN2	TAGLN2-203	ENSG00000158710.14	ENST00000368097.8	depleted	coding	matching	LR+SR	6391.36	20.081	175.743	87.2308	100	100	17	-1.80811
HPSCSR.15457.10	chr1:159918751-159925491:-	4	TAGLN2	TAGLN2-205	ENSG00000158710.14	ENST00000478033.1	enriched	coding	matching	LR+SR	160.431	0.504059	10.4198	5.98383	100	100	2645	1.90227
HPSCSR.15457.16	chr1:159927041-159948488:-	22	IGSF9	IGSF9-202	ENSG00000085552.17	ENST00000368094.6	enriched	coding	variant	SR	2331.1	7.3241	9.16305	4.60101	100	97.619	7	1.43983
HPSCSR.15457.20	chr1:159927039-159933934:-	10	IGSF9	IGSF9-204	ENSG00000085552.17	ENST00000493195.5	enriched	coding	matching	SR	1251.49	3.93206	8.50022	3.56091	100	100	2	2.54491
HPSCSR.15457.28	chr1:160024953-160031990:-	1	PIGM	PIGM-201	ENSG00000143315.8	ENST00000368090.5	unbiased	coding	matching	LR+SR	2064.59	6.48675	13.7636	7.08528	100	100	93	-0.531844
HPSCSR.15457.27	chr1:160037467-160070160:-	2	KCNJ10	KCNJ10-210	ENSG00000177807.10	ENST00000644903.1	unbiased	coding	matching	SR	219.756	0.690452	1.47244	0.826032	100	100	209	0.0844996
HPSCSR.15495.1	chr1:160091343-160098619:-	7	IGSF8	IGSF8-201	ENSG00000162729.14	ENST00000314485.12	enriched	coding	matching	LR+SR	21334.1	67.0298	140.565	69.6797	100	100	1024	1.51822
HPSCSR.15495.2	chr1:160091340-160098689:-	7	IGSF8	IGSF8-202	ENSG00000162729.14	ENST00000368086.5	unbiased	coding	matching	LR+SR	673.869	2.11723	7.48349	4.69359	100	100	874	0.718541
HPSCSR.15495.4	chr1:160093760-160095332:-	2	IGSF8	IGSF8-204	ENSG00000162729.14	ENST00000460351.1	unbiased	coding	matching	LR+SR	1656.16	5.20351	15.6497	9.64134	100	100	2	0.107464
HPSCSR.15494.4	chr1:160063534-160092281:+	8	KCNJ9	KCNJ9-201	ENSG00000162728.5	ENST00000368088.4	depleted	coding	variant	SR	65.9302	0.207146	0.217018	0.114236	84.6978	0	5	-1.03723
HPSCSR.15494.3	chr1:160063534-160092281:+	8	AL121987.1	AL121987.1-201	ENSG00000225279.2	ENST00000435580.2	unbiased	coding	variant	SR	28.36	0.089104	0.375635	0.168126	85.1417	60	5	0.442911
HPSCSR.15509.1	chr1:160115759-160143591:+	23	ATP1A2	ATP1A2-201	ENSG00000018625.15	ENST00000361216.8	unbiased	coding	matching	LR+SR	1900.25	5.97041	33.0271	20.8945	100	100	1910	-0.279409
HPSCSR.15509.2	chr1:160115759-160137202:+	20	ATP1A2	ATP1A2-207	ENSG00000018625.15	ENST00000472488.5	unbiased	coding	matching	LR+SR	714.06	2.24351	18.784	11.1738	100	100	1910	0.75934
HPSCSR.15509.8	chr1:160136671-160140058:+	4	ATP1A2	ATP1A2-205	ENSG00000018625.15	ENST00000463989.1	unbiased	coding	matching	LR+SR	346.992	1.09021	4.54274	2.63867	100	100	11	0.233863
HPSCSR.15509.11	chr1:160123958-160125542:+	3	ATP1A2	ATP1A2-206	ENSG00000018625.15	ENST00000468587.1	unbiased	coding	matching	LR+SR	252.849	0.794427	2.20132	1.45584	100	100	11	0.435456
HPSCSR.15509.10	chr1:160139959-160141777:+	3	ATP1A2	ATP1A2-204	ENSG00000018625.15	ENST00000459972.1	unbiased	noncoding	matching	LR+SR	242.285	0.761235	1.83204	0.984573	100	100	25	0.125215
HPSCSR.15509.12	chr1:160115763-160121275:+	2	ATP1A2	ATP1A2-208	ENSG00000018625.15	ENST00000478587.1	unbiased	coding	matching	LR+SR	70.1258	0.220328	0.907458	0.452979	100	100	1909	0.167589
HPSCSR.15508.1	chr1:160127749-160166684:-	2	NA	NA	NA	NA	unbiased	noncoding	novel	SR	212.634	0.668075	1.25719	0.63389	0	0	9	0.320312
HPSCSR.15509.5	chr1:160171404-160183428:+	11	ATP1A4	ATP1A4-202	ENSG00000132681.16	ENST00000418334.5	enriched	coding	matching	SR	159.525	0.501212	0.848209	0.38443	100	100	3	1.04941
HPSCSR.15507.2	chr1:160186974-160190578:-	3	NA	NA	NA	NA	unbiased	noncoding	novel	SR	83.488	0.262311	0.550876	0.277046	0	0	8	-0.316817
HPSCSR.15509.4	chr1:160190575-160201886:+	11	CASQ1	CASQ1-201	ENSG00000143318.13	ENST00000368078.8	unbiased	coding	matching	SR	403.614	1.26811	2.47607	1.28719	100	100	8	-0.0706392
HPSCSR.15507.23	chr1:160199948-160211546:-	4	AL121987.2	AL121987.2-201	ENSG00000227741.1	ENST00000418602.1	unbiased	noncoding	variant	SR	74.8269	0.235099	0.746032	0.393551	89.7338	30	43	-0.602786
HPSCSR.15507.33	chr1:160207236-160208487:-	1	AL121987.2	AL121987.2-201	ENSG00000227741.1	ENST00000418602.1	unbiased	noncoding	variant	SR	235.336	0.739402	1.47558	0.87705	8.30165	0	8	0.614626
HPSCSR.15510.1	chr1:160205421-160215376:+	6	PEA15	PEA15-202	ENSG00000162734.12	ENST00000368076.1	enriched	coding	matching	LR+SR	7409.91	23.2812	31.4807	13.5246	100	100	3096	1.19314
HPSCSR.15510.2	chr1:160205337-160215376:+	4	PEA15	PEA15-201	ENSG00000162734.12	ENST00000360472.8	depleted	coding	matching	LR+SR	4311.98	13.5478	65.0608	40.6988	100	100	3049	-2.24982
HPSCSR.15510.3	chr1:160205380-160214035:+	4	PEA15	PEA15-203	ENSG00000162734.12	ENST00000368077.5	unbiased	coding	matching	SR	779.433	2.4489	7.98731	4.8665	100	100	3077	0.042302
HPSCSR.15509.14	chr1:160262015-160262720:+	2	AL139011.1	AL139011.1-202	ENSG00000228606.3	ENST00000642063.1	unbiased	noncoding	matching	SR	665.81	2.09191	4.19836	2.18972	100	100	36	0.369852
HPSCSR.15507.4	chr1:160215715-160262501:-	14	DCAF8	DCAF8-203	ENSG00000132716.18	ENST00000368074.5	unbiased	coding	matching	LR+SR	7681.46	24.1344	34.7402	15.7344	100	100	1638	0.552364
HPSCSR.15507.5	chr1:160215715-160262451:-	14	DCAF8	DCAF8-202	ENSG00000132716.18	ENST00000368073.7	unbiased	coding	matching	LR+SR	1782.16	5.59938	24.0429	11.7699	100	100	1604	-0.493767
HPSCSR.15507.6	chr1:160215715-160262476:-	14	DCAF8	DCAF8-201	ENSG00000132716.18	ENST00000326837.6	unbiased	coding	matching	LR+SR	539.836	1.69611	10.3509	6.99246	100	100	1634	-0.356079
HPSCSR.15507.7	chr1:160279296-160285096:-	9	PEX19	PEX19-208	ENSG00000162735.18	ENST00000532508.5	enriched	coding	matching	LR+SR	297.111	0.933493	2.96036	1.44096	100	100	2127	1.00654
HPSCSR.15507.9	chr1:160276812-160285146:-	8	PEX19	PEX19-201	ENSG00000162735.18	ENST00000368072.9	unbiased	coding	matching	LR+SR	3329.88	10.4622	22.8409	12.8482	100	100	2134	-0.094934
HPSCSR.15507.8	chr1:160221088-160238985:-	8	DCAF8	DCAF8-209	ENSG00000132716.18	ENST00000466253.1	unbiased	coding	matching	LR+SR	1727.96	5.42907	6.10581	3.24999	100	100	1	0.457042
HPSCSR.15507.12	chr1:160276867-160285154:-	7	PEX19	PEX19-205	ENSG00000162735.18	ENST00000472750.5	unbiased	coding	matching	LR+SR	817.406	2.56821	55.9177	29.1068	100	100	2133	0.0941895
HPSCSR.15507.10	chr1:160217486-160224528:-	7	DCAF8	DCAF8-215	ENSG00000132716.18	ENST00000490368.5	unbiased	coding	matching	LR+SR	364.595	1.14552	6.79273	3.9413	100	100	3	0.745103
HPSCSR.15507.11	chr1:160279493-160285146:-	7	PEX19	PEX19-210	ENSG00000162735.18	ENST00000532643.5	enriched	coding	matching	SR	25.8922	0.081351	3.16907	2.00185	100	100	2134	20
HPSCSR.15507.17	chr1:160217684-160220934:-	4	DCAF8	DCAF8-217	ENSG00000132716.18	ENST00000497354.1	unbiased	noncoding	matching	LR+SR	4172.5	13.1096	12.471	6.20212	100	100	2	-0.408741
HPSCSR.15507.21	chr1:160239222-160262425:-	4	DCAF8	DCAF8-218	ENSG00000132716.18	ENST00000610139.5	unbiased	coding	matching	LR+SR	296.089	0.930281	3.02368	1.69301	100	100	1529	0.243662
HPSCSR.15507.18	chr1:160217162-160218858:-	4	DCAF8	DCAF8-210	ENSG00000132716.18	ENST00000473382.2	enriched	coding	matching	LR+SR	265.387	0.83382	2.2115	0.999889	100	100	10	1.11429
HPSCSR.15507.20	chr1:160239222-160262436:-	4	DCAF8	DCAF8-218	ENSG00000132716.18	ENST00000610139.5	unbiased	coding	matching	LR+SR	258.238	0.811359	1.37561	0.888088	100	87.5	1591	-0.434572
HPSCSR.15507.19	chr1:160240091-160262528:-	4	DCAF8	DCAF8-206	ENSG00000132716.18	ENST00000440682.5	unbiased	coding	matching	SR	127.603	0.400917	0.921348	0.414355	100	100	1638	-0.640954
HPSCSR.15507.22	chr1:160282106-160285133:-	4	PEX19	PEX19-211	ENSG00000162735.18	ENST00000533104.1	unbiased	coding	matching	SR	112.763	0.354291	0.660089	0.324524	100	100	2130	-0.150309
HPSCSR.15507.15	chr1:160282318-160285141:-	4	PEX19	PEX19-207	ENSG00000162735.18	ENST00000524939.1	enriched	coding	matching	LR+SR	95.6401	0.300492	4.46348	2.32569	100	100	2134	2.21885
HPSCSR.15507.24	chr1:160239784-160262514:-	3	DCAF8	DCAF8-207	ENSG00000132716.18	ENST00000447377.5	unbiased	coding	matching	SR	1405.25	4.41515	11.9631	5.5982	100	100	1638	0.629637
HPSCSR.15507.26	chr1:160240298-160262407:-	3	DCAF8	DCAF8-205	ENSG00000132716.18	ENST00000419626.1	unbiased	coding	matching	LR+SR	917.016	2.88117	7.04424	3.62207	100	100	1346	0.975417
HPSCSR.15507.25	chr1:160217347-160219314:-	3	DCAF8	DCAF8-212	ENSG00000132716.18	ENST00000476033.5	unbiased	noncoding	matching	LR+SR	518.341	1.62858	4.82321	3.0355	100	100	4	0.534441
HPSCSR.15507.27	chr1:160279395-160282144:-	3	PEX19	PEX19-206	ENSG00000162735.18	ENST00000495624.1	enriched	coding	matching	LR+SR	364.557	1.1454	8.14354	3.77195	100	100	22	1.86435
HPSCSR.15507.29	chr1:160217851-160220139:-	2	DCAF8	DCAF8-214	ENSG00000132716.18	ENST00000481831.1	unbiased	noncoding	matching	LR+SR	3075.79	9.66384	20.5772	11.5025	100	100	2	-0.0253453
HPSCSR.15507.31	chr1:160239970-160261802:-	2	DCAF8	DCAF8-216	ENSG00000132716.18	ENST00000495887.1	unbiased	coding	matching	LR+SR	1305.87	4.10293	10.6307	5.96394	100	100	24	0.264916
HPSCSR.15507.30	chr1:160280176-160282519:-	2	PEX19	PEX19-209	ENSG00000162735.18	ENST00000532516.1	unbiased	coding	matching	LR+SR	342.286	1.07543	2.63943	1.37775	100	100	2	0.249597
HPSCSR.15507.32	chr1:160266340-160267225:-	1	RPSAP18	RPSAP18-201	ENSG00000224261.2	ENST00000453374.2	unbiased	coding	matching	SR	6170.53	19.3872	41.0498	22.3018	100	100	281	0.447885
HPSCSR.15509.13	chr1:160279085-160284131:+	3	NA	NA	NA	NA	unbiased	noncoding	novel	SR	420.105	1.31993	2.09114	1.06318	0	0	24	-0.340495
HPSCSR.15509.17	chr1:160283636-160291337:+	2	NA	NA	NA	NA	unbiased	noncoding	novel	SR	177.361	0.557252	0.640984	0.341433	0	0	13	0.84927
HPSCSR.15509.18	chr1:160317403-160317706:+	1	SUMO1P3	SUMO1P3-201	ENSG00000235082.2	ENST00000439961.2	unbiased	coding	matching	LR+SR	5515.39	17.3288	36.744	19.0701	100	100	1987	0.444256
HPSCSR.15509.19	chr1:160318230-160318507:+	1	NA	NA	NA	NA	unbiased	noncoding	novel	SR	5708.5	17.9356	38.0567	18.2916	0	0	6	-0.086884
HPSCSR.15509.20	chr1:160343383-160358949:+	17	NCSTN	NCSTN-201	ENSG00000162736.17	ENST00000294785.10	unbiased	coding	matching	LR+SR	9778.75	30.7239	58.1323	28.702	100	100	1681	-0.911381
HPSCSR.15509.21	chr1:160343393-160358648:+	16	NCSTN	NCSTN-201	ENSG00000162736.17	ENST00000294785.10	unbiased	coding	variant	SR	9577.88	30.0927	84.1448	49.7583	88.9794	88.2353	1667	0.470316
HPSCSR.15509.22	chr1:160349656-160356347:+	11	NCSTN	NCSTN-209	ENSG00000162736.17	ENST00000459963.5	unbiased	coding	matching	SR	403.034	1.26629	1.10973	0.563862	100	100	10	0.311654
HPSCSR.15509.25	chr1:160343386-160353237:+	7	NCSTN	NCSTN-203	ENSG00000162736.17	ENST00000421914.5	enriched	coding	matching	SR	48.8724	0.153552	0.568593	0.304024	100	100	1675	20
HPSCSR.15509.27	chr1:160343393-160350205:+	6	NCSTN	NCSTN-211	ENSG00000162736.17	ENST00000467837.5	unbiased	coding	matching	SR	131.76	0.413976	0.379291	0.200922	100	100	1667	-0.212239
HPSCSR.15509.28	chr1:160343353-160349575:+	4	NCSTN	NCSTN-207	ENSG00000162736.17	ENST00000437169.5	unbiased	coding	matching	SR	106.484	0.334563	1.5793	0.775993	100	100	2145	-0.91596
HPSCSR.15509.32	chr1:160343387-160345171:+	2	NCSTN	NCSTN-210	ENSG00000162736.17	ENST00000465223.1	unbiased	coding	matching	LR+SR	82.4573	0.259073	0.644726	0.363189	100	100	1674	0.371486
HPSCSR.15507.39	chr1:160288686-160343273:-	32	COPA	COPA-219	ENSG00000122218.16	ENST00000649963.1	depleted	coding	matching	SR	1418.48	4.45672	2.9576	0.918879	100	100	2178	-23.8848
HPSCSR.15507.40	chr1:160289627-160343244:-	31	COPA	COPA-216	ENSG00000122218.16	ENST00000649231.1	depleted	coding	matching	SR	119.121	0.374266	48.5835	24.1227	100	100	2041	-1.67139
HPSCSR.15507.46	chr1:160294803-160299279:-	7	COPA	COPA-207	ENSG00000122218.16	ENST00000545284.1	enriched	coding	matching	LR+SR	147.029	0.46195	5.73937	3.21785	100	100	14	1.59287
HPSCLR.21045.4	chr1:160333462-160343259:-	5	COPA	COPA-205	ENSG00000122218.16	ENST00000541366.1	depleted	coding	matching	LR	33.9484	0.106663	1.07907	0.741774	100	100	2069	-1.88332
HPSCSR.15507.50	chr1:160308930-160310522:-	2	COPA	COPA-203	ENSG00000122218.16	ENST00000481040.1	unbiased	coding	matching	LR+SR	354.984	1.11533	2.50841	1.40156	100	100	3	0.808566
HPSCSR.15507.49	chr1:160339437-160340208:-	2	COPA	COPA-206	ENSG00000122218.16	ENST00000545266.1	unbiased	noncoding	matching	LR+SR	301.086	0.945981	2.17066	0.957332	100	100	7	-0.0209828
HPSCSR.15507.48	chr1:160305231-160305924:-	2	COPA	COPA-204	ENSG00000122218.16	ENST00000481522.1	unbiased	coding	matching	LR+SR	293.404	0.921847	2.93176	1.57708	100	100	3	-0.274081
HPSCSR.15509.33	chr1:160367071-160372846:+	2	NHLH1	NHLH1-201	ENSG00000171786.6	ENST00000302101.6	enriched	coding	matching	SR	253.484	0.796422	1.67105	0.731698	100	100	20	1.04588
HPSCSR.15509.34	chr1:160400564-160428670:+	8	VANGL2	VANGL2-201	ENSG00000162738.6	ENST00000368061.3	enriched	coding	matching	LR+SR	20237	63.5826	125.383	67.9047	100	100	1371	1.89853
HPSCLR.21047.2	chr1:160401203-160428670:+	8	VANGL2	VANGL2-201	ENSG00000162738.6	ENST00000368061.3	enriched	coding	variant	LR	86.3355	0.271258	2.24188	1.66155	94.2846	87.5	44	20
HPSCSR.16157.1	chr1:160894980-160896076:+	1	AL354714.2	AL354714.2-201	ENSG00000213080.3	ENST00000425270.1	enriched	coding	matching	LR+SR	16308.9	51.241	108.607	56.2445	100	100	299	1.18219
HPSCSR.16154.18	chr1:160926292-160945204:+	2	AL354714.1	AL354714.1-201	ENSG00000198358.4	ENST00000356006.3	enriched	noncoding	variant	SR	101.762	0.319726	0.658891	0.268488	11.0019	0	2	1.25647
HPSCSR.16151.2	chr1:160995211-161021152:-	10	F11R	F11R-202	ENSG00000158769.18	ENST00000368026.11	unbiased	coding	matching	LR+SR	3630.2	11.4057	61.8247	28.5417	100	100	5066	0.928312
HPSCSR.16151.4	chr1:160995211-161021096:-	9	F11R	F11R-202	ENSG00000158769.18	ENST00000368026.11	enriched	coding	variant	SR	38339.1	120.458	138.824	67.5143	98.7928	85	5069	1.44951
HPSCSR.16151.5	chr1:160998402-161021096:-	9	AL591806.4	AL591806.4-201	ENSG00000270149.5	ENST00000289779.7	unbiased	coding	variant	SR	18974.1	59.6148	64.9204	45.6441	66.4122	53.8462	5069	0.280645
HPSCSR.16151.6	chr1:160945025-160954809:-	8	ITLN2	ITLN2-201	ENSG00000158764.7	ENST00000368029.4	enriched	coding	matching	SR	2538.91	7.97699	16.5453	7.00066	100	100	177	2.29086
HPSCSR.16151.8	chr1:161000146-161038962:-	7	AL591806.4	AL591806.4-202	ENSG00000270149.5	ENST00000470694.1	unbiased	coding	matching	SR	150.25	0.472071	2.72004	0.842038	100	100	1779	-0.216959
HPSCSR.16151.9	chr1:161000310-161021143:-	6	F11R	F11R-201	ENSG00000158769.18	ENST00000335772.3	unbiased	coding	matching	SR	76.7518	0.241147	2.11342	1.1612	100	100	5067	0.448883
HPSCSR.16151.13	chr1:161037631-161038964:-	4	TSTD1	TSTD1-204	ENSG00000215845.11	ENST00000423014.3	unbiased	coding	matching	LR+SR	9461.95	29.7285	74.6213	28.0103	100	100	1779	0.531029
HPSCSR.16151.12	chr1:161037631-161038950:-	4	TSTD1	TSTD1-202	ENSG00000215845.11	ENST00000368023.7	enriched	coding	matching	LR+SR	903.74	2.83946	7.53831	3.15364	100	100	1779	1.46928
HPSCSR.16151.10	chr1:160945094-160951012:-	4	ITLN2	ITLN2-203	ENSG00000158764.7	ENST00000494442.1	enriched	coding	matching	LR+SR	200.536	0.630065	1.85189	1.10535	100	100	29	2.31299
HPSCSR.16151.11	chr1:160999910-161001177:-	4	F11R	F11R-203	ENSG00000158769.18	ENST00000472573.5	unbiased	coding	matching	LR+SR	11.7822	0.037019	6.70745	4.95695	100	100	28	0.285407
HPSCSR.16151.16	chr1:161037631-161038977:-	3	TSTD1	TSTD1-203	ENSG00000215845.11	ENST00000368024.5	enriched	coding	matching	LR+SR	8110.83	25.4834	54.5764	18.6437	100	100	1776	1.27604
HPSCSR.16151.14	chr1:161037631-161038937:-	3	TSTD1	TSTD1-201	ENSG00000215845.11	ENST00000318289.14	unbiased	coding	matching	LR+SR	5762.4	18.1049	18.9212	7.74047	100	100	1777	-0.00470761
HPSCSR.16151.19	chr1:161037692-161038916:-	3	TSTD1	TSTD1-204	ENSG00000215845.11	ENST00000423014.3	unbiased	coding	variant	SR	3226.54	10.1375	23.8913	10.0427	80.776	50	1778	0.447942
HPSCSR.16151.17	chr1:161000720-161021175:-	3	F11R	F11R-205	ENSG00000158769.18	ENST00000602966.1	unbiased	coding	matching	LR+SR	713.305	2.24113	7.20668	4.51302	100	100	5070	0.697703
HPSCSR.16151.15	chr1:161037692-161038729:-	3	TSTD1	TSTD1-206	ENSG00000215845.11	ENST00000466967.1	unbiased	coding	matching	LR+SR	557.725	1.75232	13.5628	6.88505	100	100	32	0.581306
HPSCSR.16151.24	chr1:160929326-160984318:-	2	ITLN2	ITLN2-203	ENSG00000158764.7	ENST00000494442.1	unbiased	noncoding	novel	SR	456.648	1.43474	3.02198	1.48336	0	0	0	0.501801
HPSCSR.16151.22	chr1:160950553-160951474:-	2	ITLN2	ITLN2-202	ENSG00000158764.7	ENST00000490489.1	unbiased	coding	matching	LR+SR	190.954	0.599957	1.21905	0.739901	100	100	14	0.832737
HPSCSR.16151.23	chr1:161037898-161038916:-	2	TSTD1	TSTD1-207	ENSG00000215845.11	ENST00000486084.1	unbiased	coding	matching	LR+SR	40.8144	0.128235	0.875302	0.595339	100	100	1778	0.305964
HPSCSR.16151.20	chr1:161037631-161038307:-	2	TSTD1	TSTD1-205	ENSG00000215845.11	ENST00000462952.1	depleted	coding	matching	LR+SR	31.8162	0.099963	6.22107	3.27258	100	100	7	-1.67963
HPSCSR.16151.27	chr1:161039251-161045977:-	11	USF1	USF1-203	ENSG00000158773.14	ENST00000368021.7	unbiased	coding	matching	LR+SR	4550.51	14.2972	34.5258	16.1466	100	100	824	-0.255075
HPSCSR.16151.28	chr1:161039920-161045962:-	11	USF1	USF1-205	ENSG00000158773.14	ENST00000473969.6	enriched	coding	matching	LR+SR	99.9276	0.313963	2.00605	1.26183	100	100	824	2.4257
HPSCSR.16151.30	chr1:161039940-161045908:-	10	USF1	USF1-205	ENSG00000158773.14	ENST00000473969.6	unbiased	coding	variant	SR	2017.6	6.33911	18.948	10.1307	93.2234	81.8182	740	-0.138365
HPSCSR.16151.33	chr1:161041390-161045873:-	7	USF1	USF1-211	ENSG00000158773.14	ENST00000534633.5	enriched	coding	matching	SR	106.65	0.335084	1.62035	0.809468	100	100	735	1.39203
HPSCSR.16151.34	chr1:161041326-161045908:-	6	USF1	USF1-206	ENSG00000158773.14	ENST00000491629.5	unbiased	coding	matching	LR+SR	352.408	1.10723	5.09907	2.96951	100	100	740	-0.168604
HPSCSR.16151.37	chr1:161039295-161040583:-	2	USF1	USF1-204	ENSG00000158773.14	ENST00000472217.1	unbiased	noncoding	matching	LR+SR	1592.06	5.0021	57.5731	21.7862	100	100	38	0.459423
HPSCLR.21054.1	chr1:161043962-161045712:-	1	USF1	USF1-202	ENSG00000158773.14	ENST00000368020.5	unbiased	noncoding	variant	LR	176.126	0.553371	1.18931	0.412405	1.74723	0	82	-0.294013
HPSCSR.16154.15	chr1:160971080-160996855:+	3	NA	NA	NA	NA	unbiased	noncoding	novel	SR	148.071	0.465223	0.942064	0.395371	0	0	2	0.625382
HPSCSR.16151.32	chr1:161046946-161069870:-	9	ARHGAP30	ARHGAP30-203	ENSG00000186517.14	ENST00000368016.7	depleted	coding	variant	SR	91.0698	0.286132	0.50253	0.276321	100	61.5385	7	-2.43933
HPSCSR.16154.23	chr1:161060630-161061217:+	1	NA	NA	NA	NA	unbiased	noncoding	novel	SR	81.449	0.255905	0.542993	0.165587	0	0	3	-0.246847
HPSCSR.16151.38	chr1:161070998-161089558:-	9	NECTIN4	NECTIN4-201	ENSG00000143217.9	ENST00000368012.4	unbiased	coding	matching	SR	182.06	0.572015	1.4476	0.530526	100	100	24	-0.117344
HPSCSR.16155.1	chr1:161098361-161100298:+	5	KLHDC9	KLHDC9-207	ENSG00000162755.14	ENST00000490724.6	unbiased	coding	matching	LR+SR	46.0405	0.144655	4.25191	1.285	100	100	141	0.29044
HPSCSR.16155.4	chr1:161098361-161100346:+	4	KLHDC9	KLHDC9-201	ENSG00000162755.14	ENST00000368011.9	unbiased	coding	matching	LR+SR	1125.27	3.5355	6.19704	2.84918	100	100	141	0.462704
HPSCSR.16155.3	chr1:161098440-161099735:+	4	KLHDC9	KLHDC9-202	ENSG00000162755.14	ENST00000392191.6	unbiased	coding	matching	SR	43.0406	0.135229	1.11088	0.438403	100	100	145	0.657732
HPSCLR.21055.4	chr1:161099508-161100346:+	2	KLHDC9	KLHDC9-206	ENSG00000162755.14	ENST00000475934.1	unbiased	coding	matching	LR	371.528	1.16731	3.90826	2.10873	100	100	1	0.074069
HPSCSR.16155.6	chr1:161098382-161099418:+	2	KLHDC9	KLHDC9-205	ENSG00000162755.14	ENST00000471613.1	unbiased	noncoding	matching	LR+SR	294.813	0.926273	1.87566	0.875731	100	100	143	0.647759
HPSCSR.16151.43	chr1:161100561-161118037:-	4	PFDN2	PFDN2-201	ENSG00000143256.5	ENST00000368010.4	unbiased	coding	matching	LR+SR	50279	157.972	333.896	136.209	100	100	3038	-0.264554
HPSCSR.16151.44	chr1:161100556-161118055:-	2	PFDN2	PFDN2-202	ENSG00000143256.5	ENST00000468311.1	unbiased	coding	matching	LR+SR	1376.88	4.32601	11.0565	5.21059	100	100	3044	0.513776
HPSCLR.21057.1	chr1:161118105-161121194:+	7	NIT1	NIT1-203	ENSG00000158793.14	ENST00000368009.7	unbiased	coding	matching	LR	1188.56	3.73433	19.9423	10.8963	100	100	3019	0.581984
HPSCSR.16154.1	chr1:161118786-161120804:+	6	NIT1	NIT1-211	ENSG00000158793.14	ENST00000485594.1	unbiased	coding	matching	SR	4609.74	14.4833	14.6463	3.14683	100	100	5	0.331177
HPSCSR.16154.2	chr1:161118117-161121193:+	6	NIT1	NIT1-201	ENSG00000158793.14	ENST00000368007.8	enriched	coding	matching	SR	1618.63	5.08556	4.12095	1.58845	100	100	2997	1.34181
HPSCSR.16154.5	chr1:161118786-161120804:+	6	NIT1	NIT1-211	ENSG00000158793.14	ENST00000485594.1	unbiased	coding	variant	SR	1569.01	4.92968	28.1826	14.1003	98.4571	91.6667	5	0.710439
HPSCLR.21057.2	chr1:161118220-161120568:+	6	NIT1	NIT1-216	ENSG00000158793.14	ENST00000496861.5	unbiased	coding	matching	LR	830.747	2.61013	7.06667	3.81599	100	100	833	-0.1539
HPSCSR.16154.6	chr1:161118786-161124811:+	6	NIT1	NIT1-202	ENSG00000158793.14	ENST00000368008.5	depleted	coding	variant	SR	332.578	1.04493	2.54584	1.07677	66.6026	78.5714	5	-2.32988
HPSCSR.16154.3	chr1:161118086-161120232:+	6	NIT1	NIT1-215	ENSG00000158793.14	ENST00000496768.5	unbiased	coding	matching	SR	294.222	0.924418	1.78996	0.632769	100	100	3023	0.913894
HPSCSR.16154.4	chr1:161118118-161120232:+	6	NIT1	NIT1-214	ENSG00000158793.14	ENST00000492411.5	unbiased	coding	matching	SR	254.852	0.800719	0.957218	0.317496	100	100	2988	-0.418714
HPSCSR.16154.10	chr1:161118140-161119611:+	4	NIT1	NIT1-212	ENSG00000158793.14	ENST00000486962.5	unbiased	coding	variant	SR	1095.37	3.44155	6.66613	3.50888	89.6364	75	1746	0.87735
HPSCSR.16154.7	chr1:161118114-161119611:+	4	NIT1	NIT1-212	ENSG00000158793.14	ENST00000486962.5	enriched	coding	matching	SR	194.128	0.609931	2.29035	1.19461	100	100	3001	1.35812
HPSCSR.16154.9	chr1:161118105-161119952:+	4	NIT1	NIT1-209	ENSG00000158793.14	ENST00000479266.5	enriched	coding	matching	SR	79.7423	0.250542	1.15301	0.618969	100	100	3019	20
HPSCSR.16154.11	chr1:161118908-161119943:+	3	NIT1	NIT1-205	ENSG00000158793.14	ENST00000461376.1	unbiased	coding	matching	LR+SR	389.691	1.22437	7.11493	3.9084	100	100	5	0.0358536
HPSCSR.16154.12	chr1:161118140-161119307:+	3	NIT1	NIT1-208	ENSG00000158793.14	ENST00000478277.5	enriched	noncoding	matching	SR	111.098	0.349058	1.00882	0.415721	100	100	1746	17.4212
HPSCSR.16151.47	chr1:161122351-161132151:-	8	DEDD	DEDD-211	ENSG00000158796.17	ENST00000496632.1	unbiased	coding	matching	SR	152.888	0.480358	0.819084	0.425159	100	100	47	0.00979457
HPSCSR.16151.50	chr1:161122263-161132450:-	7	DEDD	DEDD-207	ENSG00000158796.17	ENST00000473679.6	unbiased	coding	matching	LR+SR	171.912	0.54013	1.10705	0.419694	100	100	217	0.916327
HPSCSR.16151.59	chr1:161122351-161132151:-	6	DEDD	DEDD-211	ENSG00000158796.17	ENST00000496632.1	unbiased	coding	variant	SR	1400.74	4.401	11.5018	6.28863	99.4286	68.75	47	0.793742
HPSCSR.16151.58	chr1:161120974-161132667:-	6	DEDD	DEDD-202	ENSG00000158796.17	ENST00000368006.8	unbiased	coding	matching	LR+SR	656.761	2.06348	9.42118	5.95631	100	100	827	-0.898838
HPSCSR.16151.54	chr1:161120977-161132466:-	6	DEDD	DEDD-203	ENSG00000158796.17	ENST00000458050.6	unbiased	coding	matching	LR+SR	154.889	0.486645	17.9181	9.30083	100	100	545	0.458206
HPSCSR.16151.55	chr1:161121930-161130847:-	6	DEDD	DEDD-208	ENSG00000158796.17	ENST00000486041.5	enriched	coding	matching	LR+SR	55.1965	0.173422	7.80667	2.89175	100	100	7	2.16498
HPSCSR.16151.60	chr1:161120977-161132688:-	5	DEDD	DEDD-212	ENSG00000158796.17	ENST00000545495.5	unbiased	coding	matching	LR+SR	3134.66	9.84879	10.7249	5.10695	100	100	447	0.457666
HPSCSR.16151.61	chr1:161122025-161130837:-	5	DEDD	DEDD-201	ENSG00000158796.17	ENST00000368005.5	unbiased	coding	matching	LR+SR	2031.32	6.38221	5.76953	1.5347	100	100	8	0.593964
HPSCSR.16154.44	chr1:161132684-161158682:+	8	UFC1	UFC1-201	ENSG00000143222.12	ENST00000368003.6	depleted	coding	variant	SR	840.485	2.64072	4.65825	2.30436	80.4054	83.3333	645	-2.09201
HPSCSR.16154.54	chr1:161153978-161158856:+	6	UFC1	UFC1-201	ENSG00000143222.12	ENST00000368003.6	unbiased	coding	matching	LR+SR	31453	98.8223	211.75	95.0267	100	100	2492	0.250774
HPSCSR.16154.63	chr1:161153984-161158682:+	5	UFC1	UFC1-206	ENSG00000143222.12	ENST00000483191.5	unbiased	coding	matching	LR+SR	3052.4	9.59033	23.3209	10.2192	100	100	2491	0.614258
HPSCSR.16154.77	chr1:161153994-161158245:+	4	UFC1	UFC1-204	ENSG00000143222.12	ENST00000473766.5	unbiased	coding	matching	LR+SR	567.255	1.78226	5.78102	3.39424	100	100	2493	-0.00883711
HPSCSR.16154.87	chr1:161154057-161157460:+	3	UFC1	UFC1-202	ENSG00000143222.12	ENST00000463735.1	unbiased	coding	matching	LR+SR	319.442	1.00365	2.66719	1.45786	100	100	2480	0.898684
HPSCSR.16154.91	chr1:161153985-161157355:+	2	UFC1	UFC1-205	ENSG00000143222.12	ENST00000482672.1	unbiased	noncoding	matching	SR	134.324	0.422033	1.51133	0.696368	100	100	2491	0.425662
HPSCSR.16154.25	chr1:161159500-161165723:+	14	USP21	USP21-203	ENSG00000143258.16	ENST00000368002.8	unbiased	coding	matching	LR+SR	307.905	0.967406	3.98421	2.01353	100	100	450	0.562556
HPSCSR.16154.31	chr1:161159479-161165723:+	13	USP21	USP21-201	ENSG00000143258.16	ENST00000289865.12	unbiased	coding	matching	LR+SR	380.796	1.19642	3.71847	1.81602	100	100	448	0.798941
HPSCSR.16154.27	chr1:161159479-161165723:+	13	USP21	USP21-201	ENSG00000143258.16	ENST00000289865.12	enriched	coding	matching	LR+SR	252.442	0.793147	2.70968	1.12229	100	100	448	1.73278
HPSCSR.16154.41	chr1:161161363-161165723:+	9	USP21	USP21-208	ENSG00000143258.16	ENST00000487163.5	unbiased	coding	matching	LR+SR	1108.58	3.48304	7.40931	3.76848	100	100	3	-0.335869
HPSCSR.16154.45	chr1:161163555-161165627:+	7	USP21	USP21-210	ENSG00000143258.16	ENST00000493054.5	unbiased	noncoding	matching	LR+SR	385.678	1.21176	0.784061	0.204657	100	100	1	0.350637
HPSCSR.16154.53	chr1:161162624-161164822:+	6	USP21	USP21-205	ENSG00000143258.16	ENST00000482385.5	unbiased	coding	matching	LR+SR	1055.35	3.31581	8.04198	3.06558	100	100	3	0.49103
HPSCSR.16154.55	chr1:161163879-161165505:+	5	USP21	USP21-206	ENSG00000143258.16	ENST00000485277.1	unbiased	coding	matching	LR+SR	3491.14	10.9688	23.2004	10.8549	100	100	4	-0.13213
HPSCSR.16154.71	chr1:161163879-161165505:+	5	USP21	USP21-210	ENSG00000143258.16	ENST00000493054.5	unbiased	coding	variant	SR	959.229	3.0138	5.59949	2.06811	75.5844	57.1429	4	0.123203
HPSCSR.16154.69	chr1:161159450-161162368:+	5	USP21	USP21-209	ENSG00000143258.16	ENST00000492950.5	enriched	coding	matching	LR+SR	3.4187	0.010741	3.8303	2.10264	100	100	441	1.00508
HPSCSR.16154.80	chr1:161159537-161162368:+	4	USP21	USP21-209	ENSG00000143258.16	ENST00000492950.5	unbiased	coding	variant	SR	932.413	2.92955	8.45672	4.36921	92.4348	70	452	-0.526221
HPSCSR.16154.86	chr1:161159521-161160992:+	3	USP21	USP21-204	ENSG00000143258.16	ENST00000479344.1	unbiased	coding	matching	LR+SR	227.564	0.714984	1.16213	0.629901	100	100	453	0.368464
HPSCSR.16160.1	chr1:161158855-161159447:-	1	AL590714.1	AL590714.1-201	ENSG00000224985.1	ENST00000420498.1	unbiased	noncoding	variant	SR	158.271	0.497271	1.05514	0.448491	12.6649	0	441	0.540707
HPSCSR.16151.74	chr1:161170022-161170261:-	1	NA	NA	NA	NA	unbiased	noncoding	novel	SR	357.208	1.12231	2.38127	1.04523	0	0	1	0.281199
HPSCSR.16151.46	chr1:161171312-161177497:-	8	B4GALT3	B4GALT3-202	ENSG00000158850.15	ENST00000367998.5	unbiased	coding	matching	LR+SR	5033.15	15.8137	26.2352	7.84346	100	100	953	0.375635
HPSCSR.16151.49	chr1:161171310-161177507:-	8	B4GALT3	B4GALT3-201	ENSG00000158850.15	ENST00000319769.10	unbiased	coding	matching	LR+SR	385.712	1.21187	5.20807	3.33875	100	100	953	0.173004
HPSCSR.16151.51	chr1:161171312-161177468:-	7	B4GALT3	B4GALT3-202	ENSG00000158850.15	ENST00000367998.5	unbiased	coding	variant	SR	1939.39	6.09336	11.9216	6.03863	97.1138	68.75	950	-0.713493
HPSCSR.16151.52	chr1:161173605-161177479:-	6	B4GALT3	B4GALT3-205	ENSG00000158850.15	ENST00000466504.5	enriched	noncoding	matching	SR	1408.69	4.42595	5.32317	2.16539	100	100	953	1.91588
HPSCSR.16151.63	chr1:161171311-161177420:-	5	B4GALT3	B4GALT3-207	ENSG00000158850.15	ENST00000470882.5	unbiased	coding	matching	LR+SR	303.512	0.953604	5.18191	3.66677	100	100	953	-0.169467
HPSCSR.16151.62	chr1:161174995-161177468:-	5	B4GALT3	B4GALT3-212	ENSG00000158850.15	ENST00000496313.5	enriched	coding	matching	LR+SR	165.365	0.51956	6.79855	3.44906	100	100	950	2.85428
HPSCLR.21061.7	chr1:161175808-161177497:-	4	B4GALT3	B4GALT3-208	ENSG00000158850.15	ENST00000482288.1	enriched	coding	matching	LR	126.039	0.396004	1.33881	0.577067	100	100	953	2.31679
HPSCSR.16151.67	chr1:161174907-161177494:-	4	B4GALT3	B4GALT3-211	ENSG00000158850.15	ENST00000493164.5	unbiased	coding	matching	LR+SR	80.4928	0.2529	1.83773	1.20836	100	100	953	-0.833335
HPSCSR.16151.68	chr1:161173859-161176156:-	3	B4GALT3	B4GALT3-204	ENSG00000158850.15	ENST00000465740.1	enriched	coding	matching	LR+SR	952.976	2.99416	6.62373	2.97174	100	100	12	1.90319
HPSCSR.16151.69	chr1:161175962-161177479:-	3	B4GALT3	B4GALT3-206	ENSG00000158850.15	ENST00000467863.1	enriched	noncoding	matching	LR+SR	107.825	0.338774	1.31247	0.73669	100	100	953	1.36598
HPSCSR.16151.70	chr1:161171966-161172410:-	2	B4GALT3	B4GALT3-209	ENSG00000158850.15	ENST00000486938.1	unbiased	coding	matching	LR+SR	248.79	0.781675	2.4127	1.37578	100	100	9	-0.136125
HPSCSR.16154.32	chr1:161166426-161171220:+	13	PPOX	PPOX-202	ENSG00000143224.18	ENST00000367999.9	unbiased	coding	matching	LR+SR	1030.17	3.23669	6.15583	2.81912	100	100	370	0.362394
HPSCSR.16154.28	chr1:161166410-161171218:+	13	PPOX	PPOX-201	ENSG00000143224.18	ENST00000352210.9	enriched	coding	matching	LR+SR	836.03	2.62672	4.14408	1.66621	100	100	351	1.2749
HPSCSR.16154.30	chr1:161166467-161171176:+	13	PPOX	PPOX-226	ENSG00000143224.18	ENST00000652473.1	enriched	coding	matching	LR+SR	62.4641	0.196256	4.97217	2.92519	100	100	390	1.03361
HPSCSR.16154.37	chr1:161166480-161178013:+	11	PPOX	PPOX-212	ENSG00000143224.18	ENST00000495483.5	unbiased	coding	matching	SR	118.621	0.372696	1.07858	0.419037	100	100	392	0.301875
HPSCSR.16154.39	chr1:161166895-161171214:+	10	PPOX	PPOX-223	ENSG00000143224.18	ENST00000652103.1	enriched	coding	matching	SR	303.879	0.954757	1.74631	0.545757	100	100	17	20
HPSCSR.16154.42	chr1:161167380-161178013:+	9	PPOX	PPOX-225	ENSG00000143224.18	ENST00000652297.1	enriched	coding	variant	SR	9.78246	0.030736	1.51665	0.786348	93.3086	75	5	1.95573
HPSCSR.16154.47	chr1:161166452-161170949:+	7	PPOX	PPOX-217	ENSG00000143224.18	ENST00000539753.5	enriched	coding	matching	SR	20.9764	0.065906	1.29833	0.508482	100	100	384	4.43048
HPSCLR.21062.6	chr1:161169284-161171181:+	5	PPOX	PPOX-218	ENSG00000143224.18	ENST00000541818.1	unbiased	noncoding	matching	LR	548.656	1.72382	5.25331	2.99389	100	100	2	0.397402
HPSCSR.16154.59	chr1:161166430-161177041:+	5	PPOX	PPOX-213	ENSG00000143224.18	ENST00000497522.5	enriched	coding	matching	SR	247.936	0.778991	1.21206	0.526369	100	100	370	1.69573
HPSCSR.16154.58	chr1:161166439-161168545:+	5	PPOX	PPOX-209	ENSG00000143224.18	ENST00000479246.5	unbiased	coding	matching	LR+SR	154.874	0.486599	3.01898	2.15846	100	100	378	-0.0702167
HPSCSR.16154.62	chr1:161166482-161168127:+	5	PPOX	PPOX-207	ENSG00000143224.18	ENST00000468968.6	enriched	noncoding	matching	SR	97.7733	0.307194	0.829254	0.377707	100	100	392	1.00243
HPSCLR.21062.4	chr1:161169685-161171218:+	5	PPOX	PPOX-216	ENSG00000143224.18	ENST00000537829.1	unbiased	coding	matching	LR	73.6	0.231244	1.93322	1.06844	100	100	4	0.607863
HPSCSR.16154.61	chr1:161169673-161171160:+	5	PPOX	PPOX-222	ENSG00000143224.18	ENST00000652100.1	enriched	coding	matching	SR	34.7435	0.109161	0.638916	0.192835	100	100	5	2.24893
HPSCSR.16154.73	chr1:161168395-161169985:+	4	PPOX	PPOX-203	ENSG00000143224.18	ENST00000460611.1	enriched	coding	matching	LR+SR	104.154	0.327241	5.60988	1.98313	100	100	14	1.08245
HPSCSR.16154.85	chr1:161166678-161168406:+	3	PPOX	PPOX-210	ENSG00000143224.18	ENST00000490768.1	unbiased	coding	matching	LR+SR	465.127	1.46138	3.44679	1.98337	100	100	44	0.594967
HPSCSR.16154.82	chr1:161168095-161169706:+	3	PPOX	PPOX-211	ENSG00000143224.18	ENST00000494216.1	enriched	coding	matching	LR+SR	228.568	0.718137	1.48949	0.85312	100	100	8	2.21043
HPSCLR.21062.11	chr1:161170261-161171181:+	2	PPOX	PPOX-206	ENSG00000143224.18	ENST00000466452.1	unbiased	noncoding	matching	LR	366.213	1.15061	2.82081	1.5565	100	100	1	-0.308298
HPSCSR.16154.92	chr1:161168260-161169840:+	2	PPOX	PPOX-205	ENSG00000143224.18	ENST00000462977.1	unbiased	coding	matching	LR+SR	247.572	0.777848	2.53935	1.40284	100	100	5	0.672862
HPSCSR.16151.45	chr1:161184302-161199054:-	9	ADAMTS4	ADAMTS4-202	ENSG00000158859.10	ENST00000367996.6	unbiased	coding	matching	LR+SR	1081.84	3.39904	7.01189	3.8871	100	100	189	-0.886179
HPSCSR.16151.72	chr1:161195979-161199053:-	2	ADAMTS4	ADAMTS4-201	ENSG00000158859.10	ENST00000367995.3	unbiased	coding	matching	LR+SR	77.4104	0.243216	1.41761	0.899178	100	100	189	-0.692344
HPSCSR.16151.71	chr1:161194162-161195751:-	2	ADAMTS4	ADAMTS4-203	ENSG00000158859.10	ENST00000478394.1	depleted	coding	matching	LR+SR	46.4718	0.14601	0.715913	0.447426	100	100	2	-1.14247
HPSCSR.16154.24	chr1:161199315-161214395:+	15	NDUFS2	NDUFS2-201	ENSG00000158864.12	ENST00000367993.7	unbiased	coding	matching	SR	2769.68	8.70206	3.55475	1.7213	100	100	2	0.951256
HPSCLR.21063.1	chr1:161202376-161214392:+	14	NDUFS2	NDUFS2-201	ENSG00000158864.12	ENST00000367993.7	enriched	coding	variant	LR	8560.14	26.8951	88.663	40.3277	78.4035	86.6667	2847	1.5586
HPSCSR.16154.26	chr1:161202147-161214392:+	13	NDUFS2	NDUFS2-202	ENSG00000158864.12	ENST00000392179.4	unbiased	coding	matching	LR+SR	3731.55	11.7241	7.04071	3.64159	100	100	25	-0.29155
HPSCSR.16154.34	chr1:161209239-161214239:+	12	NDUFS2	NDUFS2-211	ENSG00000158864.12	ENST00000483804.5	enriched	coding	matching	SR	7380.2	23.1879	24.491	10.2662	100	100	10	1.28393
HPSCSR.16154.36	chr1:161209865-161219245:+	12	NDUFS2	NDUFS2-203	ENSG00000158864.12	ENST00000465923.5	depleted	coding	variant	SR	409.645	1.28706	1.69882	0.448776	80.3856	93.75	16	-6.92498
HPSCSR.16154.43	chr1:161209865-161214239:+	8	NDUFS2	NDUFS2-211	ENSG00000158864.12	ENST00000483804.5	unbiased	coding	variant	SR	10168.4	31.9481	69.719	33.8342	75.6121	62.5	16	-0.0314429
HPSCLR.21063.3	chr1:161209865-161214395:+	8	NDUFS2	NDUFS2-203	ENSG00000158864.12	ENST00000465923.5	enriched	coding	matching	LR	5.50109	0.017284	4.34675	3.34006	100	100	16	2.77862
HPSCSR.16154.46	chr1:161202376-161210474:+	7	NDUFS2	NDUFS2-208	ENSG00000158864.12	ENST00000478866.5	unbiased	coding	matching	LR+SR	648.444	2.03735	55.6281	26.7519	100	100	2847	-0.280748
HPSCSR.16154.56	chr1:161212351-161214359:+	5	NDUFS2	NDUFS2-205	ENSG00000158864.12	ENST00000468828.5	unbiased	coding	matching	SR	1159.37	3.64263	0.617411	0.220729	100	100	26	-0.153941
HPSCSR.16154.64	chr1:161209483-161213412:+	5	NDUFS2	NDUFS2-210	ENSG00000158864.12	ENST00000480762.5	depleted	coding	matching	SR	439.214	1.37997	3.08636	1.4037	100	100	17	-1.04366
HPSCSR.16154.68	chr1:161202046-161209516:+	5	NDUFS2	NDUFS2-215	ENSG00000158864.12	ENST00000496553.5	unbiased	coding	matching	LR+SR	81.2519	0.255285	0.632526	0.47192	100	100	18	-0.516141
HPSCSR.16154.74	chr1:161210675-161214296:+	4	NDUFS2	NDUFS2-213	ENSG00000158864.12	ENST00000493849.5	unbiased	coding	matching	LR+SR	129.199	0.405931	2.49832	1.41329	100	100	15	0.526641
HPSCSR.16154.83	chr1:161206409-161209727:+	3	NDUFS2	NDUFS2-206	ENSG00000158864.12	ENST00000473321.1	unbiased	coding	matching	LR+SR	776.121	2.4385	30.6234	16.4316	100	100	17	-0.117969
HPSCSR.16154.84	chr1:161213250-161213979:+	3	NDUFS2	NDUFS2-212	ENSG00000158864.12	ENST00000492153.1	unbiased	coding	matching	LR+SR	275.2	0.864652	3.03869	1.42442	100	100	8	-0.362389
HPSCSR.16154.89	chr1:161202372-161203833:+	2	NDUFS2	NDUFS2-207	ENSG00000158864.12	ENST00000475570.1	unbiased	coding	matching	LR+SR	43.1352	0.135526	0.246092	0.111585	100	100	2848	0.205442
HPSCSR.16163.2	chr1:161225939-161230744:+	9	TOMM40L	TOMM40L-209	ENSG00000158882.15	ENST00000545897.5	unbiased	coding	matching	SR	300.992	0.945687	0.65384	0.429209	100	100	15	-0.317375
HPSCSR.16163.3	chr1:161226063-161228787:+	9	TOMM40L	TOMM40L-205	ENSG00000158882.15	ENST00000470426.5	enriched	coding	matching	SR	252.088	0.792037	0.960179	0.46255	100	100	359	1.20399
HPSCLR.21066.3	chr1:161226304-161230618:+	9	TOMM40L	TOMM40L-201	ENSG00000158882.15	ENST00000367987.1	unbiased	coding	matching	LR	70.0997	0.220246	18.0211	9.17176	100	100	31	0.234153
HPSCSR.16163.5	chr1:161226082-161228273:+	7	TOMM40L	TOMM40L-205	ENSG00000158882.15	ENST00000470426.5	unbiased	coding	variant	SR	1921.81	6.03814	2.93511	1.23138	75.858	61.1111	359	0.760966
HPSCSR.16163.8	chr1:161227884-161228503:+	2	TOMM40L	TOMM40L-204	ENSG00000158882.15	ENST00000468803.1	unbiased	coding	matching	LR+SR	75.4195	0.236961	0.85933	0.575658	100	100	13	-0.559542
HPSCSR.16163.7	chr1:161228430-161229054:+	2	TOMM40L	TOMM40L-207	ENSG00000158882.15	ENST00000475793.1	depleted	noncoding	matching	LR+SR	39.5268	0.124189	0.441847	0.255423	100	100	6	-1.77214
HPSCSR.16161.4	chr1:161222423-161223585:-	3	APOA2	APOA2-202	ENSG00000158874.11	ENST00000463273.5	unbiased	coding	matching	SR	121.564	0.381942	2.04458	0.934562	100	100	125	0.290841
HPSCSR.16161.7	chr1:161222292-161223613:-	2	APOA2	APOA2-208	ENSG00000158874.11	ENST00000481413.1	unbiased	noncoding	matching	SR	35.0981	0.110275	0.662388	0.294953	100	100	125	-0.250652
HPSCLR.21065.1	chr1:161230468-161233755:-	1	NR1I3	NR1I3-221	ENSG00000143257.11	ENST00000505944.5	unbiased	noncoding	variant	LR	228.463	0.717809	1.87287	0.95132	79.0751	0	2	-0.129933
HPSCSR.16154.81	chr1:161258745-161285450:+	3	PCP4L1	PCP4L1-201	ENSG00000248485.2	ENST00000504449.2	unbiased	coding	matching	SR	388.751	1.22142	2.54252	1.21631	100	100	482	-0.340371
HPSCSR.16161.9	chr1:161304737-161309972:-	6	MPZ	MPZ-207	ENSG00000158887.17	ENST00000672287.1	unbiased	coding	matching	SR	3.48721	0.010956	0.919073	0.539214	100	100	31	-0.855244
HPSCSR.16161.12	chr1:161304779-161307471:-	5	MPZ	MPZ-204	ENSG00000158887.17	ENST00000491222.5	unbiased	coding	matching	SR	569.721	1.79001	2.60023	0.734795	100	100	7	-0.0871466
HPSCSR.16161.14	chr1:161305335-161309968:-	5	MPZ	MPZ-208	ENSG00000158887.17	ENST00000672602.1	unbiased	coding	variant	SR	323.304	1.01579	2.00086	0.807682	69.2465	75	31	0.0648204
HPSCSR.16161.17	chr1:161305335-161306372:-	2	MPZ	MPZ-202	ENSG00000158887.17	ENST00000476410.1	unbiased	noncoding	matching	SR	177.47	0.557592	2.03307	0.887875	100	100	12	0.35737
HPSCSR.16154.52	chr1:161314257-161375340:+	6	SDHC	SDHC-202	ENSG00000143252.14	ENST00000367975.6	unbiased	coding	matching	SR	5028.82	15.8001	27.5541	14.1811	100	100	66	-0.855576
HPSCSR.16154.57	chr1:161314381-161363189:+	5	SDHC	SDHC-201	ENSG00000143252.14	ENST00000342751.8	unbiased	coding	matching	LR+SR	811.173	2.54862	44.4515	18.425	100	100	2474	0.70942
HPSCSR.16154.70	chr1:161314382-161362461:+	5	SDHC	SDHC-204	ENSG00000143252.14	ENST00000432287.6	enriched	coding	matching	SR	783.108	2.46045	6.38053	2.61502	100	100	2473	1.2301
HPSCSR.16154.79	chr1:161314388-161362433:+	4	SDHC	SDHC-203	ENSG00000143252.14	ENST00000392169.6	enriched	coding	matching	SR	823.43	2.58713	7.42646	3.14838	100	100	2469	1.08725
HPSCSR.16154.78	chr1:161314388-161362540:+	4	SDHC	SDHC-208	ENSG00000143252.14	ENST00000513009.5	enriched	coding	matching	SR	191.558	0.601856	1.94147	1.09198	100	100	2469	1.50638
HPSCSR.16154.88	chr1:161314381-161328495:+	3	SDHC	SDHC-209	ENSG00000143252.14	ENST00000515731.1	enriched	noncoding	matching	SR	316.707	0.995061	2.22399	0.999795	100	100	2474	1.154
HPSCSR.16154.90	chr1:161399409-161422424:+	2	AL592295.4	AL592295.4-201	ENSG00000283696.1	ENST00000636161.1	depleted	noncoding	matching	SR	85.1101	0.267408	0.504857	0.209281	100	100	32	-1.96397
HPSCSR.16154.93	chr1:161399998-161401868:+	1	AL592295.5	AL592295.5-201	ENSG00000288093.1	ENST00000667751.1	depleted	noncoding	matching	SR	100.963	0.317216	0.67411	0.286598	100	100	37	-1.29726
HPSCSR.16164.1	chr1:161401868-161406070:-	2	AL592295.3	AL592295.3-201	ENSG00000283360.1	ENST00000637155.1	unbiased	noncoding	variant	SR	65.4931	0.205773	0.437296	0.143063	25.2607	0	62	-0.382595
HPSCSR.16166.1	chr1:161447073-161447305:-	1	AL592295.3	AL592295.3-201	ENSG00000283360.1	ENST00000637155.1	unbiased	noncoding	novel	SR	538.341	1.69141	3.58786	1.27399	0	0	0	0.57872
HPSCSR.16161.26	chr1:161427125-161427401:-	1	AL592295.3	AL592295.3-201	ENSG00000283360.1	ENST00000637155.1	unbiased	noncoding	novel	SR	265.179	0.833167	1.76787	0.554577	0	0	6	0.216057
HPSCSR.16166.2	chr1:161461875-161462102:-	1	AL592295.3	AL592295.3-201	ENSG00000283360.1	ENST00000637155.1	unbiased	noncoding	novel	SR	92.2918	0.289972	0.76731	0.297492	0	0	21	0.329993
HPSCSR.15878.1	chr1:161513377-161518590:+	3	FCGR2A	FCGR2A-204	ENSG00000143226.13	ENST00000461298.1	depleted	noncoding	matching	SR	133.99	0.420984	0.805759	0.380062	100	100	0	-5.00382
HPSCSR.15907.1	chr1:161684838-161685209:-	1	RPL31P11	RPL31P11-202	ENSG00000213075.7	ENST00000454082.1	depleted	noncoding	matching	LR+SR	491.283	1.54356	3.27655	0.99325	100	100	1074	-3.75539
HPSCSR.15917.3	chr1:161725901-161728142:+	2	FCRLB	FCRLB-206	ENSG00000162746.14	ENST00000495397.1	depleted	coding	matching	SR	50.4047	0.158367	0.430769	0.14087	100	100	65	-1.11408
HPSCLR.21072.2	chr1:161749786-161757161:+	6	DUSP12	DUSP12-201	ENSG00000081721.12	ENST00000367943.5	enriched	coding	variant	LR	5777.49	18.1523	30.3952	12.693	94.2105	83.3333	874	1.38812
HPSCSR.15917.5	chr1:161749786-161757238:+	6	DUSP12	DUSP12-201	ENSG00000081721.12	ENST00000367943.5	unbiased	coding	matching	LR+SR	3094.25	9.72184	24.26	10.3094	100	100	874	0.26066
HPSCSR.15917.6	chr1:161749786-161757238:+	6	DUSP12	DUSP12-201	ENSG00000081721.12	ENST00000367943.5	unbiased	coding	variant	LR+SR	72.1106	0.226564	4.11173	2.57914	100	91.6667	874	0.186141
HPSCSR.15917.8	chr1:161752399-161753406:+	2	DUSP12	DUSP12-202	ENSG00000081721.12	ENST00000463365.1	unbiased	noncoding	matching	LR+SR	386.933	1.21571	3.28814	1.83499	100	100	4	0.528821
HPSCSR.15917.9	chr1:161766320-161964070:+	16	ATF6	ATF6-201	ENSG00000118217.6	ENST00000367942.4	depleted	coding	matching	LR+SR	4144.92	13.0229	27.6214	14.2834	100	100	679	-3.52269
HPSCSR.15917.11	chr1:161890940-161891680:+	1	AL391825.1	AL391825.1-202	ENSG00000229808.1	ENST00000458136.1	unbiased	coding	matching	SR	79.0022	0.248217	0.508266	0.252278	100	100	18	-0.752609
HPSCSR.15930.3	chr1:161983192-162023854:-	8	OLFML2B	OLFML2B-201	ENSG00000162745.10	ENST00000294794.7	depleted	coding	variant	LR+SR	1121.53	3.52375	2.41322	1.30403	100	93.75	161	-1.26246
HPSCSR.15930.2	chr1:161983192-162023854:-	8	OLFML2B	OLFML2B-201	ENSG00000162745.10	ENST00000294794.7	unbiased	coding	matching	LR+SR	734.476	2.30765	12.0111	6.23479	100	100	161	0.732313
HPSCSR.15930.4	chr1:161983553-161985232:-	2	OLFML2B	OLFML2B-202	ENSG00000162745.10	ENST00000367938.1	unbiased	coding	matching	LR+SR	315.158	0.990195	3.23175	1.99312	100	100	3	0.282278
HPSCSR.15953.1	chr1:162370473-162378843:-	1	SPATA46	SPATA46-202	ENSG00000171722.13	ENST00000493255.1	unbiased	coding	variant	SR	118.561	0.372506	0.769907	0.365416	100	0	8	0.465999
HPSCSR.15953.2	chr1:162379037-162381731:-	1	NA	NA	NA	NA	unbiased	noncoding	novel	SR	117.443	0.368994	0.7826	0.43888	0	0	0	0.827628
HPSCSR.15954.1	chr1:162069774-162382115:+	11	NOS1AP	NOS1AP-202	ENSG00000198929.13	ENST00000430120.3	enriched	coding	variant	SR	670.592	2.10693	5.14454	2.69998	76.8476	77.2727	593	1.0084
HPSCSR.15954.2	chr1:162069774-162368451:+	10	NOS1AP	NOS1AP-206	ENSG00000198929.13	ENST00000530878.5	unbiased	coding	matching	SR	911.504	2.86386	5.26338	2.8597	100	100	593	0.902889
HPSCSR.15954.4	chr1:162365407-162386812:+	4	AL512785.2	AL512785.2-201	ENSG00000254706.3	ENST00000431696.1	unbiased	coding	variant	SR	1583.72	4.97591	12.752	6.52347	100	83.3333	30	0.657866
HPSCSR.15954.5	chr1:162365407-162382115:+	3	AL512785.2	AL512785.2-201	ENSG00000254706.3	ENST00000431696.1	enriched	coding	matching	LR+SR	271.695	0.853639	4.07811	1.45378	100	100	30	1.60386
HPSCSR.15954.7	chr1:162381728-162386812:+	2	C1orf226	C1orf226-202	ENSG00000239887.6	ENST00000458626.4	enriched	coding	matching	LR+SR	2710.31	8.51552	15.8085	7.81391	100	100	0	1.05987
HPSCSR.15954.8	chr1:162362983-162370023:+	2	NOS1AP	NOS1AP-205	ENSG00000198929.13	ENST00000493151.1	unbiased	coding	matching	LR+SR	74.5872	0.234346	0.748419	0.340826	100	100	2	0.378656
HPSCSR.15978.3	chr1:162497818-162529631:+	8	UHMK1	UHMK1-202	ENSG00000152332.16	ENST00000489294.2	depleted	coding	matching	LR+SR	383.843	1.20599	15.8855	9.08682	100	100	877	-5.02568
HPSCSR.15978.5	chr1:162498085-162524054:+	7	UHMK1	UHMK1-201	ENSG00000152332.16	ENST00000282169.8	unbiased	coding	matching	LR+SR	408.818	1.28446	3.41347	1.54806	100	100	100	0.330246
HPSCSR.15978.15	chr1:162561506-162599842:+	11	UAP1	UAP1-201	ENSG00000117143.13	ENST00000271469.7	depleted	coding	matching	SR	724.98	2.27781	8.15347	4.33863	100	100	1094	-1.21373
HPSCSR.15978.18	chr1:162561533-162599837:+	10	UAP1	UAP1-204	ENSG00000117143.13	ENST00000367926.8	unbiased	coding	matching	SR	5504.62	17.295	31.1758	14.2339	100	100	1099	-0.234348
HPSCSR.15978.16	chr1:162566037-162599831:+	10	UAP1	UAP1-202	ENSG00000117143.13	ENST00000367924.1	unbiased	coding	matching	SR	2111.46	6.63399	15.6139	8.20148	100	100	5	-0.0192743
HPSCSR.15978.17	chr1:162566037-162599831:+	10	UAP1	UAP1-203	ENSG00000117143.13	ENST00000367925.5	unbiased	coding	matching	SR	277.865	0.873023	2.6419	1.69374	100	100	5	-0.866752
HPSCSR.15978.25	chr1:162597241-162599799:+	2	UAP1	UAP1-207	ENSG00000117143.13	ENST00000486089.1	depleted	noncoding	matching	LR+SR	383.035	1.20346	3.02665	1.53105	100	100	1	-2.02718
HPSCSR.15978.26	chr1:162581431-162588105:+	2	UAP1	UAP1-205	ENSG00000117143.13	ENST00000474728.1	unbiased	coding	matching	SR	109.534	0.344146	0.952254	0.540717	100	100	4	-0.273108
HPSCLR.21080.1	chr1:162561500-162566349:+	2	UAP1	UAP1-201	ENSG00000117143.13	ENST00000271469.7	depleted	coding	variant	LR	87.1628	0.273857	1.67295	1.04606	25.6205	13.6364	1094	-1.02724
HPSCSR.15978.11	chr1:162632465-162787400:+	19	DDR2	DDR2-202	ENSG00000162733.19	ENST00000367922.7	depleted	coding	matching	SR	60.8053	0.191044	1.75001	1.00663	100	100	158	-2.31123
HPSCSR.15978.22	chr1:162767290-162772435:+	3	DDR2	DDR2-204	ENSG00000162733.19	ENST00000433757.1	unbiased	coding	matching	SR	17.8563	0.056103	0.354971	0.19984	100	100	5	-0.467727
HPSCSR.15978.24	chr1:162767237-162770736:+	2	DDR2	DDR2-206	ENSG00000162733.19	ENST00000458105.1	unbiased	coding	matching	SR	57.7262	0.18137	0.460363	0.291075	100	100	5	-0.741774
HPSCSR.16000.1	chr1:162790746-162812529:+	9	HSD17B7	HSD17B7-201	ENSG00000132196.14	ENST00000254521.7	enriched	coding	matching	SR	6133.89	19.2721	47.5648	24.7795	100	100	70	1.13964
HPSCSR.16000.2	chr1:162790702-162812817:+	9	HSD17B7	HSD17B7-208	ENSG00000132196.14	ENST00000485405.5	unbiased	coding	matching	SR	1472.95	4.62785	5.87213	2.73561	100	100	68	0.998009
HPSCSR.16000.3	chr1:162790789-162812551:+	9	HSD17B7	HSD17B7-211	ENSG00000132196.14	ENST00000649629.1	unbiased	coding	matching	SR	582.484	1.83011	4.2814	2.3089	100	100	71	0.404655
HPSCSR.16000.5	chr1:162790721-162799937:+	6	HSD17B7	HSD17B7-204	ENSG00000132196.14	ENST00000463037.5	unbiased	coding	matching	SR	105.683	0.332047	0.960588	0.652108	100	100	70	-0.180491
HPSCSR.16000.7	chr1:162799504-162804312:+	3	HSD17B7	HSD17B7-210	ENSG00000132196.14	ENST00000494450.1	unbiased	noncoding	matching	LR+SR	33.3479	0.104776	0.834557	0.54397	100	100	2	0.635619
HPSCSR.16000.8	chr1:162790723-162793052:+	2	HSD17B7	HSD17B7-203	ENSG00000132196.14	ENST00000367915.1	unbiased	coding	matching	LR+SR	629.674	1.97837	5.56797	2.9293	100	100	70	0.34346
HPSCSR.16000.9	chr1:162802918-162804319:+	2	HSD17B7	HSD17B7-209	ENSG00000132196.14	ENST00000488656.1	unbiased	noncoding	matching	LR+SR	127.994	0.402145	1.02087	0.550947	100	100	0	0.454352
HPSCSR.16104.4	chr1:163069363-163076591:+	3	RGS4	RGS4-205	ENSG00000117152.13	ENST00000491263.1	depleted	coding	matching	SR	50.2526	0.157889	0.251901	0.113767	100	100	189	-1.56733
HPSCSR.16113.1	chr1:163202913-163218499:+	5	AL499616.1	AL499616.1-201	ENSG00000232892.1	ENST00000415437.1	enriched	noncoding	variant	SR	44.6227	0.1402	0.786499	0.385496	15.4577	37.5	113	1.44968
HPSCLR.21084.2	chr1:163321935-163355764:+	14	NUF2	NUF2-202	ENSG00000143228.13	ENST00000367900.7	enriched	coding	matching	LR	6864.83	21.5686	13.8608	6.97865	100	100	894	18.0533
HPSCSR.16113.4	chr1:163321954-163355759:+	14	NUF2	NUF2-201	ENSG00000143228.13	ENST00000271452.8	enriched	coding	matching	LR+SR	1076.55	3.38243	50.2747	24.8053	100	100	1187	1.84156
HPSCSR.16113.7	chr1:163321935-163339477:+	9	NUF2	NUF2-203	ENSG00000143228.13	ENST00000442820.5	unbiased	coding	matching	SR	290.092	0.91144	0.709409	0.32876	100	100	894	0.930527
HPSCSR.16113.8	chr1:163321890-163336848:+	7	NUF2	NUF2-204	ENSG00000143228.13	ENST00000450453.6	enriched	coding	matching	SR	240.205	0.754699	0.956332	0.410159	100	100	555	2.46803
HPSCSR.16113.9	chr1:163338015-163346240:+	5	NUF2	NUF2-210	ENSG00000143228.13	ENST00000527439.5	enriched	coding	matching	LR+SR	238.051	0.747934	1.55847	0.798797	100	100	9	3.5883
HPSCSR.16113.10	chr1:163321986-163328561:+	4	NUF2	NUF2-205	ENSG00000143228.13	ENST00000487578.2	enriched	coding	matching	LR+SR	1892.98	5.94755	8.20305	4.22856	100	100	1237	4.61516
HPSCSR.16113.11	chr1:163339281-163343823:+	3	NUF2	NUF2-209	ENSG00000143228.13	ENST00000527120.1	enriched	noncoding	matching	LR+SR	279.515	0.878208	2.08835	1.19825	100	100	6	3.76288
HPSCSR.16113.12	chr1:163340255-163343815:+	2	NUF2	NUF2-211	ENSG00000143228.13	ENST00000531529.1	enriched	noncoding	matching	LR+SR	284.016	0.892349	1.9146	1.02095	100	100	2	2.51253
HPSCSR.16096.7	chr1:163142299-163202916:-	5	RGS5	RGS5-201	ENSG00000143248.13	ENST00000313961.10	depleted	coding	matching	LR+SR	4104.25	12.8951	29.7494	15.7687	100	100	114	-1.66049
HPSCSR.16096.13	chr1:163267342-163321735:-	4	AL592435.1	AL592435.1-205	ENSG00000232995.7	ENST00000528019.5	unbiased	noncoding	variant	SR	51.8005	0.162752	0.35202	0.163835	100	50	165	0.225595
HPSCSR.16096.12	chr1:163244505-163321735:-	4	AL592435.1	AL592435.1-202	ENSG00000232995.7	ENST00000449680.5	unbiased	noncoding	variant	SR	32.4687	0.102013	0.379812	0.213475	92.7665	62.5	165	-0.233024
HPSCSR.16096.10	chr1:163152473-163202915:-	4	RGS5	RGS5-205	ENSG00000143248.13	ENST00000525894.5	unbiased	coding	matching	LR+SR	19.6224	0.061651	7.82292	4.83368	100	100	114	0.828587
HPSCSR.16096.18	chr1:163319227-163321774:-	2	AL592435.1	AL592435.1-209	ENSG00000232995.7	ENST00000526176.1	unbiased	noncoding	matching	SR	86.2495	0.270987	0.618605	0.216421	100	100	166	0.391499
HPSCSR.16096.19	chr1:163318838-163321741:-	2	AL592435.1	AL592435.1-208	ENSG00000232995.7	ENST00000528818.1	enriched	noncoding	matching	SR	19.5774	0.06151	0.828867	0.496495	100	100	165	1.20158
HPSCSR.16256.2	chr1:165201867-165356715:-	9	LMX1A	LMX1A-202	ENSG00000162761.14	ENST00000342310.7	unbiased	coding	matching	SR	44.9932	0.141364	0.450535	0.199546	100	100	68	-0.232221
HPSCSR.16349.1	chr1:164356767-164357364:+	1	HMGB3P6	HMGB3P6-201	ENSG00000213070.3	ENST00000444896.1	unbiased	coding	matching	LR+SR	1525.48	4.79292	9.68041	5.48848	100	100	12595	0.855828
HPSCLR.21087.1	chr1:164559635-164851831:+	9	PBX1	PBX1-203	ENSG00000185630.18	ENST00000420696.6	unbiased	coding	matching	LR	1704.83	5.3564	10.2146	5.79224	100	100	428	0.381449
HPSCSR.16433.3	chr1:164559823-164846955:+	8	PBX1	PBX1-202	ENSG00000185630.18	ENST00000367897.5	unbiased	coding	matching	LR+SR	15.2299	0.047851	5.81461	3.11315	100	100	208	0.810216
HPSCLR.21087.4	chr1:164792492-164851821:+	6	PBX1	PBX1-221	ENSG00000185630.18	ENST00000612123.3	unbiased	coding	matching	LR	9540.14	29.9742	40.0935	23.0329	100	100	57	0.384884
HPSCSR.16433.5	chr1:164559407-164792738:+	4	PBX1	PBX1-201	ENSG00000185630.18	ENST00000340699.7	enriched	coding	matching	SR	814.853	2.56019	8.01688	3.324	100	100	2237	2.68329
HPSCSR.16433.7	chr1:164559200-164560357:+	3	PBX1	PBX1-209	ENSG00000185630.18	ENST00000485769.5	unbiased	coding	matching	SR	1463.19	4.59721	9.65809	4.94028	100	100	880	0.374306
HPSCLR.21087.5	chr1:164812728-164850357:+	3	PBX1	PBX1-204	ENSG00000185630.18	ENST00000465089.2	unbiased	noncoding	matching	LR	302.994	0.951977	2.73394	1.56742	100	100	7	0.27981
HPSCSR.16433.10	chr1:164680085-164680799:+	1	AL391001.1	AL391001.1-201	ENSG00000269887.1	ENST00000602747.1	depleted	noncoding	matching	SR	560.043	1.7596	3.73362	1.55318	100	100	6	-1.30679
HPSCSR.16433.13	chr1:164560013-164560450:+	1	PBX1	PBX1-220	ENSG00000185630.18	ENST00000605467.1	unbiased	noncoding	matching	LR+SR	262.496	0.824737	2.10331	0.717134	100	100	89	-0.347238
HPSCLR.21097.1	chr1:164640576-164643545:+	1	PBX1	PBX1-207	ENSG00000185630.18	ENST00000474046.1	unbiased	noncoding	variant	LR	252.955	0.79476	1.68637	0.607273	69.8498	0	8	-0.13123
HPSCLR.21093.1	chr1:164682044-164686954:+	1	PBX1	PBX1-211	ENSG00000185630.18	ENST00000498497.2	unbiased	noncoding	variant	LR	247.863	0.778761	1.65248	0.503849	91.4544	0	1	-0.13528
HPSCLR.21094.1	chr1:164645632-164658166:+	1	PBX1	PBX1-213	ENSG00000185630.18	ENST00000558796.2	unbiased	noncoding	variant	LR	201.474	0.633012	1.34316	0.48915	66.6667	0	5	-0.143189
HPSCLR.21095.1	chr1:164588482-164592103:+	1	PBX1	PBX1-210	ENSG00000185630.18	ENST00000496120.6	unbiased	noncoding	variant	LR	165.756	0.52079	1.10505	0.412707	5.52666	0	31	-0.386804
HPSCSR.16433.14	chr1:164828436-164829952:+	1	AL357568.2	AL357568.2-201	ENSG00000271917.1	ENST00000607752.1	unbiased	noncoding	matching	SR	91.5821	0.287742	0.610547	0.191883	100	100	0	0.597767
HPSCSR.16525.2	chr1:166747379-166748660:+	1	RPL4P2	RPL4P2-201	ENSG00000232341.2	ENST00000447259.2	depleted	coding	matching	LR+SR	404.741	1.27166	2.69698	1.81021	100	100	9915	-3.26236
HPSCSR.16537.2	chr1:165632063-165655620:+	7	MGST3	MGST3-201	ENSG00000143198.13	ENST00000367883.3	unbiased	coding	matching	SR	401.084	1.26017	4.4015	2.0452	100	100	12	0.2969
HPSCSR.16537.5	chr1:165631234-165656136:+	6	MGST3	MGST3-205	ENSG00000143198.13	ENST00000367889.8	unbiased	coding	matching	LR+SR	32308	101.509	210.71	97.5605	100	100	3127	-0.951619
HPSCSR.16537.4	chr1:165631239-165655617:+	6	MGST3	MGST3-212	ENSG00000143198.13	ENST00000495447.5	enriched	coding	matching	SR	2258.05	7.09457	9.09955	5.08491	100	100	3127	1.46375
HPSCSR.16537.3	chr1:165632240-165656133:+	6	MGST3	MGST3-214	ENSG00000143198.13	ENST00000627653.1	unbiased	coding	matching	SR	1523.03	4.78521	12.9437	5.86589	100	100	9	0.466091
HPSCSR.16537.6	chr1:165649838-165653801:+	4	MGST3	MGST3-209	ENSG00000143198.13	ENST00000477450.1	depleted	coding	matching	SR	130.957	0.411455	1.11911	0.586114	100	100	47	-1.03896
HPSCSR.16537.7	chr1:165631258-165651594:+	3	MGST3	MGST3-210	ENSG00000143198.13	ENST00000488688.1	unbiased	noncoding	matching	LR+SR	996.399	3.13059	13.6307	6.28902	100	100	3119	0.293978
HPSCSR.16537.8	chr1:165631226-165650774:+	2	MGST3	MGST3-207	ENSG00000143198.13	ENST00000461308.1	unbiased	coding	matching	LR+SR	762.916	2.39701	1.66793	0.882673	100	100	3127	-0.0120173
HPSCSR.16537.10	chr1:165653833-165655620:+	2	MGST3	MGST3-211	ENSG00000143198.13	ENST00000494074.1	depleted	noncoding	matching	LR+SR	689.829	2.16737	8.70385	4.36091	100	100	8	-1.93554
HPSCSR.16537.11	chr1:165648792-165651892:+	1	MGST3	MGST3-213	ENSG00000143198.13	ENST00000609263.1	depleted	noncoding	matching	LR+SR	135.844	0.426808	1.0543	0.474191	100	100	2	-1.18393
HPSCLR.21102.1	chr1:165634148-165638997:+	1	MGST3	MGST3-206	ENSG00000143198.13	ENST00000460632.1	unbiased	noncoding	variant	LR	88.9827	0.279575	0.58906	0.296308	86.8056	0	5	-0.387546
HPSCSR.16580.1	chr1:165662216-165698863:-	11	ALDH9A1	ALDH9A1-201	ENSG00000143149.12	ENST00000354775.4	depleted	coding	matching	LR+SR	21835.1	68.6036	126.051	60.8093	100	100	10	-1.5027
HPSCSR.16580.2	chr1:165662775-165698513:-	11	ALDH9A1	ALDH9A1-201	ENSG00000143149.12	ENST00000354775.4	enriched	coding	variant	SR	27.9462	0.087804	4.72683	2.18682	66.2834	86.3636	1467	2.93211
HPSCSR.16580.3	chr1:165662775-165698513:-	10	ALDH9A1	ALDH9A1-201	ENSG00000143149.12	ENST00000354775.4	unbiased	coding	variant	SR	170.256	0.534927	11.4439	6.03026	66.2834	81.8182	1467	0.48265
HPSCSR.16580.4	chr1:165662775-165698513:-	10	ALDH9A1	ALDH9A1-201	ENSG00000143149.12	ENST00000354775.4	unbiased	coding	variant	SR	143.358	0.450418	6.55105	3.60412	66.2834	81.8182	1467	0.0568347
HPSCSR.16580.5	chr1:165680487-165698540:-	5	ALDH9A1	ALDH9A1-202	ENSG00000143149.12	ENST00000461664.5	unbiased	coding	matching	SR	107.233	0.336915	0.712833	0.386603	100	100	1460	0.815973
HPSCSR.16580.6	chr1:165668674-165680635:-	4	ALDH9A1	ALDH9A1-205	ENSG00000143149.12	ENST00000491436.1	unbiased	coding	matching	LR+SR	254.99	0.801154	2.19002	1.2257	100	100	19	0.525373
HPSCSR.16580.8	chr1:165662775-165665206:-	2	ALDH9A1	ALDH9A1-203	ENSG00000143149.12	ENST00000463610.1	unbiased	noncoding	matching	LR+SR	162.917	0.511868	2.67546	1.51845	100	100	3	0.2877
HPSCLR.21105.1	chr1:165769019-165771451:+	1	TMCO1-AS1	TMCO1-AS1-201	ENSG00000224358.1	ENST00000423121.1	unbiased	noncoding	variant	LR	167.17	0.525232	1.14118	0.441786	16.6047	0	78	-0.259659
HPSCSR.16601.1	chr1:165808092-165808421:+	1	NA	NA	NA	NA	depleted	noncoding	novel	SR	90.1813	0.283341	0.601208	0.186808	0	0	0	-3.52063
HPSCSR.16580.11	chr1:165727538-165768876:-	7	TMCO1	TMCO1-203	ENSG00000143183.16	ENST00000464650.5	enriched	coding	matching	SR	12610.8	39.6219	75.0322	37.3416	100	100	2384	1.80623
HPSCSR.16580.13	chr1:165726795-165768902:-	7	TMCO1	TMCO1-202	ENSG00000143183.16	ENST00000392129.10	unbiased	coding	matching	LR+SR	1855.48	5.82972	15.2282	6.9938	100	100	2326	-0.350618
HPSCSR.16580.12	chr1:165724293-165768922:-	7	TMCO1	TMCO1-208	ENSG00000143183.16	ENST00000612311.4	unbiased	coding	matching	LR+SR	1133.41	3.56106	3.53502	1.84723	100	100	2288	-0.531743
HPSCSR.16580.14	chr1:165726795-165769180:-	7	TMCO1	TMCO1-201	ENSG00000143183.16	ENST00000367881.9	unbiased	coding	matching	LR+SR	326.635	1.02626	23.8937	14.167	100	100	12	0.266043
HPSCSR.16580.15	chr1:165743169-165768837:-	6	TMCO1	TMCO1-206	ENSG00000143183.16	ENST00000481278.5	unbiased	coding	matching	LR+SR	6439.81	20.2332	31.3086	16.6479	100	100	2415	0.714925
HPSCSR.16608.1	chr1:165827421-165827754:-	1	TMCO1	TMCO1-207	ENSG00000143183.16	ENST00000580248.5	enriched	coding	variant	SR	2131.32	6.69639	13.6969	6.23423	16.4265	5.55556	537	1.89625
HPSCSR.16580.17	chr1:165889692-165895571:-	1	AL358115.1	AL358115.1-201	ENSG00000236364.4	ENST00000626270.2	enriched	noncoding	variant	LR+SR	326.669	1.02636	2.09775	1.09547	70.279	0	8	1.38724
HPSCLR.21112.1	chr1:165897640-165901947:-	1	AL358115.1	AL358115.1-202	ENSG00000236364.4	ENST00000455257.2	enriched	noncoding	variant	LR	726.269	2.28186	4.84011	2.57868	76.8889	0	0	1.34641
HPSCSR.16609.1	chr1:165896330-165902591:-	1	AL358115.1	AL358115.1-202	ENSG00000236364.4	ENST00000455257.2	enriched	noncoding	variant	SR	224.011	0.703821	1.48513	0.738967	76.8889	0	43	1.07944
HPSCSR.16611.1	chr1:165827805-165911608:+	8	UCK2	UCK2-209	ENSG00000143179.16	ENST00000642653.1	enriched	coding	matching	SR	9028.16	28.3656	14.9111	4.59626	100	100	412	1.70959
HPSCSR.16611.2	chr1:165827805-165907871:+	7	UCK2	UCK2-201	ENSG00000143179.16	ENST00000367879.9	unbiased	coding	variant	SR	22070.3	69.3427	16.2746	7.639	17.9754	85.7143	412	0.583445
HPSCLR.21108.1	chr1:165827614-165911618:+	7	UCK2	UCK2-201	ENSG00000143179.16	ENST00000367879.9	enriched	coding	matching	LR	689.648	2.16681	29.3254	15.5006	100	100	2230	1.97455
HPSCSR.16611.4	chr1:165895585-165907871:+	4	UCK2	UCK2-206	ENSG00000143179.16	ENST00000470820.1	unbiased	coding	matching	LR+SR	196.931	0.618739	2.00188	1.12951	100	100	8	0.832486
HPSCLR.21108.3	chr1:165902595-165911618:+	3	UCK2	UCK2-208	ENSG00000143179.16	ENST00000479872.5	unbiased	noncoding	matching	LR	120.674	0.379146	4.79806	2.81809	100	100	42	0.465142
HPSCSR.16611.5	chr1:165903993-165907948:+	3	UCK2	UCK2-207	ENSG00000143179.16	ENST00000475333.2	unbiased	noncoding	matching	SR	56.2464	0.176721	0.340791	0.15368	100	100	2	0.251777
HPSCSR.16615.3	chr1:166057426-166166225:-	3	FAM78B	FAM78B-203	ENSG00000188859.6	ENST00000435676.2	unbiased	coding	variant	SR	74.17	0.233035	0.505375	0.315651	100	66.6667	66	-0.543312
HPSCSR.16615.6	chr1:166070019-166166715:-	2	FAM78B	FAM78B-202	ENSG00000188859.6	ENST00000354422.3	enriched	coding	matching	SR	214.282	0.673253	2.28137	1.07911	100	100	303	1.16609
HPSCSR.16620.2	chr1:166275629-166277597:-	1	AL596087.1	AL596087.1-201	ENSG00000215835.2	ENST00000400979.2	unbiased	coding	matching	LR+SR	2108.2	6.62376	12.8642	7.30896	100	100	437	0.795936
HPSCLR.21114.1	chr1:166275454-166277630:+	2	AL596087.2	AL596087.2-202	ENSG00000229588.2	ENST00000653824.1	unbiased	noncoding	novel	LR	1375.95	4.3231	10.6878	4.70265	0	0	3	-0.572839
HPSCSR.16621.2	chr1:166289347-166294148:-	1	NA	NA	NA	NA	unbiased	noncoding	novel	SR	31.9313	0.100325	0.269266	0.143021	0	0	2	0.355517
HPSCSR.16650.1	chr1:166839457-166856344:+	6	POGK	POGK-202	ENSG00000143157.11	ENST00000367876.8	depleted	coding	matching	LR+SR	845.092	2.6552	11.6353	6.45693	100	100	919	-1.13295
HPSCLR.411.2	chr1:166839457-166854467:+	5	POGK	POGK-203	ENSG00000143157.11	ENST00000449930.5	enriched	coding	variant	LR	6868.95	21.5816	40.0436	19.7249	81.6562	70	919	1.50113
HPSCSR.16650.2	chr1:166839447-166849208:+	5	POGK	POGK-203	ENSG00000143157.11	ENST00000449930.5	unbiased	coding	matching	SR	158.69	0.498588	1.68182	0.938312	100	100	923	0.434509
HPSCSR.16650.3	chr1:166857724-166860180:+	1	NA	NA	NA	NA	unbiased	noncoding	novel	SR	309.637	0.972848	1.96721	1.02884	0	0	6	-0.526708
HPSCSR.16650.4	chr1:166868748-166869209:+	1	DUTP6	DUTP6-201	ENSG00000225171.2	ENST00000425573.2	depleted	noncoding	matching	SR	221.842	0.697006	1.47895	0.666737	100	100	5	-1.58655
HPSCSR.16651.1	chr1:166856510-166876264:-	8	TADA1	TADA1-201	ENSG00000152382.6	ENST00000367874.5	enriched	coding	matching	LR+SR	8401.21	26.3958	54.4861	25.9864	100	100	801	1.72625
HPSCSR.16651.2	chr1:166856510-166863216:-	4	TADA1	TADA1-202	ENSG00000152382.6	ENST00000467021.1	depleted	coding	matching	LR+SR	320.305	1.00637	3.42782	2.01348	100	100	2	-1.697
HPSCSR.16650.5	chr1:166869536-166869762:+	1	NA	NA	NA	NA	unbiased	noncoding	novel	SR	57.4105	0.180378	0.382028	0.212742	0	0	2	-0.0456939
HPSCSR.16659.1	chr1:166908187-166975540:-	10	ILDR2	ILDR2-201	ENSG00000143195.13	ENST00000271417.8	unbiased	coding	matching	SR	259.999	0.816892	1.6414	0.788842	100	100	201	0.0141581
HPSCSR.16687.1	chr1:167094075-167129165:+	6	DUSP27	DUSP27-202	ENSG00000198842.10	ENST00000361200.7	unbiased	coding	matching	SR	4.3948	0.013808	0.553349	0.278667	100	100	5	-0.265272
HPSCSR.16688.2	chr1:167052774-167067021:-	6	GPA33	GPA33-201	ENSG00000143167.12	ENST00000367868.4	unbiased	noncoding	variant	SR	44.0496	0.138399	0.406051	0.206196	80.1805	50	11	0.0113787
HPSCSR.16688.6	chr1:167162423-167162837:-	1	AL451050.1	AL451050.1-201	ENSG00000213068.3	ENST00000450126.1	unbiased	coding	matching	SR	22.4255	0.070459	0.288653	0.162698	100	100	6148	0.301346
HPSCSR.16695.4	chr1:167219831-167220512:-	1	AL451050.2	AL451050.2-201	ENSG00000272205.1	ENST00000606967.1	unbiased	noncoding	matching	SR	317.757	0.998362	2.11852	0.87955	100	100	64	0.924067
HPSCSR.16696.1	chr1:167274525-167357387:-	2	NA	NA	NA	NA	unbiased	noncoding	novel	SR	122.554	0.385053	0.825624	0.248791	0	0	12	-0.502144
HPSCSR.16697.1	chr1:167399260-167415811:-	2	NA	NA	NA	NA	unbiased	noncoding	novel	SR	83.8074	0.263315	0.512256	0.223301	0	0	20	0.0720157
HPSCSR.16660.9	chr1:167220895-167427345:+	18	POU2F1	POU2F1-203	ENSG00000143190.23	ENST00000367865.5	depleted	coding	matching	SR	309.085	0.971114	3.16516	1.05922	100	100	685	-7.32096
HPSCSR.16660.12	chr1:167220886-167427340:+	16	POU2F1	POU2F1-204	ENSG00000143190.23	ENST00000367866.7	enriched	coding	matching	LR+SR	882.969	2.7742	19.4415	12.6156	100	100	685	2.39061
HPSCSR.16660.21	chr1:167220876-167365569:+	5	POU2F1	POU2F1-214	ENSG00000143190.23	ENST00000559038.5	unbiased	coding	matching	SR	88.2038	0.277128	0.812535	0.495354	100	100	689	0.984658
HPSCSR.16660.22	chr1:167389677-167396825:+	3	POU2F1	POU2F1-215	ENSG00000143190.23	ENST00000559648.1	unbiased	coding	matching	SR	118.554	0.372483	0.729697	0.293424	100	100	48	-0.0976368
HPSCSR.16660.23	chr1:167383474-167389617:+	2	POU2F1	POU2F1-210	ENSG00000143190.23	ENST00000490100.1	enriched	noncoding	matching	LR+SR	376.539	1.18305	2.68279	1.2487	100	100	5	1.23363
HPSCSR.16660.24	chr1:167379108-167381000:+	1	AL136984.1	AL136984.1-201	ENSG00000272033.1	ENST00000607611.1	unbiased	noncoding	matching	SR	306.076	0.961659	2.04026	0.91439	100	100	8	0.702738
HPSCSR.16705.4	chr1:167431161-167439621:-	6	CD247	CD247-204	ENSG00000198821.10	ENST00000476733.5	unbiased	noncoding	matching	SR	111.753	0.351116	0.953336	0.44456	100	100	39	-0.423619
HPSCSR.16705.7	chr1:167430640-167434066:-	4	CD247	CD247-207	ENSG00000198821.10	ENST00000485089.5	depleted	coding	matching	SR	239.809	0.753458	1.41591	0.51062	100	100	7	-2.1101
HPSCSR.16705.8	chr1:167431173-167434066:-	2	CD247	CD247-204	ENSG00000198821.10	ENST00000476733.5	unbiased	noncoding	variant	SR	65.3595	0.205353	0.326311	0.162647	61.1732	16.6667	7	-0.497787
HPSCSR.16705.5	chr1:167529117-167553805:-	5	CREG1	CREG1-202	ENSG00000143162.9	ENST00000466652.2	depleted	coding	matching	SR	151.058	0.474609	0.70183	0.410195	100	100	883	-3.49776
HPSCSR.16705.6	chr1:167541013-167553762:-	4	CREG1	CREG1-201	ENSG00000143162.9	ENST00000370509.5	depleted	coding	matching	LR+SR	10883.9	34.1963	72.8426	38.8422	100	100	928	-4.67315
HPSCSR.16762.1	chr1:167630232-167708696:+	7	RCSD1	RCSD1-202	ENSG00000198771.11	ENST00000367854.8	depleted	coding	matching	SR	124.819	0.392168	0.740481	0.323526	100	100	128	-4.2935
HPSCSR.16762.3	chr1:167712802-167788012:+	7	MPZL1	MPZL1-201	ENSG00000197965.12	ENST00000359523.7	unbiased	coding	variant	SR	1195.68	3.7567	4.01986	1.63506	21.5147	83.3333	6	0.663205
HPSCSR.16762.4	chr1:167721982-167791919:+	6	MPZL1	MPZL1-201	ENSG00000197965.12	ENST00000359523.7	unbiased	coding	matching	LR+SR	1048.56	3.29446	10.3723	6.39276	100	100	1516	0.156213
HPSCSR.16762.5	chr1:167765058-167788012:+	5	MPZL1	MPZL1-208	ENSG00000197965.12	ENST00000474729.5	unbiased	coding	matching	LR+SR	400.234	1.2575	8.88788	4.29882	100	100	4	0.577074
HPSCSR.16762.6	chr1:167722152-167787844:+	5	MPZL1	MPZL1-209	ENSG00000197965.12	ENST00000474859.5	unbiased	coding	matching	LR+SR	16.4986	0.051837	2.51819	1.5811	100	100	109	0.367993
HPSCSR.16762.9	chr1:167765570-167788173:+	4	MPZL1	MPZL1-202	ENSG00000197965.12	ENST00000367853.3	unbiased	coding	matching	LR+SR	1528.58	4.80265	9.50717	4.98193	100	100	10	0.152738
HPSCSR.16762.8	chr1:167721993-167773909:+	4	MPZL1	MPZL1-207	ENSG00000197965.12	ENST00000465787.5	unbiased	coding	matching	LR+SR	1509.12	4.74149	8.71063	4.34472	100	100	1515	0.0179867
HPSCSR.16762.10	chr1:167721989-167790819:+	3	MPZL1	MPZL1-203	ENSG00000197965.12	ENST00000392121.7	enriched	coding	matching	LR+SR	6997.98	21.987	9.92035	3.83679	100	100	1516	2.23969
HPSCSR.16762.11	chr1:167774556-167788385:+	3	MPZL1	MPZL1-204	ENSG00000197965.12	ENST00000403379.3	unbiased	noncoding	matching	SR	312.282	0.981158	1.35873	0.738138	100	100	3	-0.0801458
HPSCSR.16762.14	chr1:167787067-167788154:+	2	MPZL1	MPZL1-211	ENSG00000197965.12	ENST00000498279.1	unbiased	noncoding	matching	SR	171.249	0.538047	1.53778	0.702636	100	100	6	0.121754
HPSCSR.16762.13	chr1:167721950-167765896:+	2	MPZL1	MPZL1-206	ENSG00000197965.12	ENST00000464954.1	unbiased	coding	matching	LR+SR	118.848	0.373409	2.54025	1.37432	100	100	1518	0.27072
HPSCSR.16766.9	chr1:167916675-167937072:-	6	MPC2	MPC2-201	ENSG00000143158.11	ENST00000271373.9	unbiased	coding	matching	SR	23.9181	0.075148	1.58602	1.08981	100	100	43	-0.359908
HPSCSR.16766.10	chr1:167916729-167936040:-	5	MPC2	MPC2-202	ENSG00000143158.11	ENST00000367846.8	unbiased	coding	matching	LR+SR	6970.6	21.9009	42.3405	19.0045	100	100	855	-0.447934
HPSCSR.16768.14	chr1:168055901-168056422:-	1	GCSHP5	GCSHP5-201	ENSG00000224837.1	ENST00000443090.1	enriched	coding	matching	LR+SR	59344.9	186.456	395.255	183.727	100	100	2273	1.13846
HPSCSR.16762.16	chr1:167936559-168075841:+	21	DCAF6	DCAF6-204	ENSG00000143164.15	ENST00000432587.6	depleted	coding	matching	SR	37.5562	0.117998	0.458825	0.345908	100	100	199	-1.6143
HPSCSR.16762.17	chr1:167936661-168075843:+	20	DCAF6	DCAF6-203	ENSG00000143164.15	ENST00000367843.7	unbiased	coding	matching	LR+SR	591.35	1.85797	2.7107	1.77411	100	100	682	-0.589936
HPSCSR.16762.18	chr1:167936708-168075834:+	19	DCAF6	DCAF6-201	ENSG00000143164.15	ENST00000312263.10	depleted	coding	matching	LR+SR	1980.94	6.2239	23.1655	10.2118	100	100	602	-1.78089
HPSCSR.16762.19	chr1:167936673-168024050:+	12	DCAF6	DCAF6-208	ENSG00000143164.15	ENST00000470721.5	depleted	coding	matching	SR	604.066	1.89792	1.66938	0.518354	100	100	630	-1.16637
HPSCSR.16762.20	chr1:168042730-168075786:+	8	DCAF6	DCAF6-211	ENSG00000143164.15	ENST00000489398.1	unbiased	coding	matching	SR	1235.06	3.88045	0.933498	0.378705	100	100	0	-0.401059
HPSCSR.16762.22	chr1:167936274-167991339:+	6	DCAF6	DCAF6-209	ENSG00000143164.15	ENST00000470919.5	unbiased	coding	matching	SR	207.151	0.650847	0.778318	0.385446	100	100	54	0.329081
HPSCSR.16762.24	chr1:168015887-168019961:+	2	DCAF6	DCAF6-207	ENSG00000143164.15	ENST00000460432.1	unbiased	noncoding	matching	SR	160.521	0.504341	0.825644	0.31649	100	100	48	0.327231
HPSCSR.16762.23	chr1:168045081-168063967:+	2	DCAF6	DCAF6-210	ENSG00000143164.15	ENST00000478668.1	unbiased	coding	matching	LR+SR	56.662	0.178027	0.663847	0.322028	100	100	15	-0.62511
HPSCSR.16762.26	chr1:168178962-168202109:+	7	TIPRL	TIPRL-202	ENSG00000143155.13	ENST00000367833.7	depleted	coding	matching	LR+SR	8772.03	27.5609	58.5154	28.1982	100	100	1036	-1.95759
HPSCSR.16762.27	chr1:168179055-168192395:+	5	TIPRL	TIPRL-201	ENSG00000143155.13	ENST00000367830.3	unbiased	coding	matching	SR	101.901	0.320164	0.482867	0.216852	100	100	932	-0.272131
HPSCSR.16768.1	chr1:168085278-168136707:-	10	GPR161	GPR161-204	ENSG00000143147.14	ENST00000367838.5	unbiased	coding	variant	SR	347.41	1.09153	0.419988	0.273021	80.6054	81.25	96	0.565374
HPSCSR.16768.4	chr1:168079543-168137667:-	7	GPR161	GPR161-208	ENSG00000143147.14	ENST00000537209.5	depleted	coding	matching	SR	702.165	2.20613	4.02148	2.17798	100	100	6	-1.50886
HPSCSR.16768.6	chr1:168085278-168136978:-	7	GPR161	GPR161-202	ENSG00000143147.14	ENST00000367835.1	enriched	coding	variant	SR	520.675	1.63591	4.01378	1.52832	82.5417	85.7143	338	1.37961
HPSCSR.16768.7	chr1:168085278-168136707:-	7	GPR161	GPR161-204	ENSG00000143147.14	ENST00000367838.5	enriched	coding	variant	SR	297.333	0.934192	3.37301	1.36286	78.8864	75	96	20
HPSCSR.16768.9	chr1:168085278-168136978:-	6	GPR161	GPR161-202	ENSG00000143147.14	ENST00000367835.1	enriched	coding	variant	SR	993.198	3.12053	7.82771	4.23321	78.625	71.4286	338	1.88464
HPSCSR.16768.12	chr1:168090446-168104909:-	3	GPR161	GPR161-207	ENSG00000143147.14	ENST00000493800.1	enriched	coding	matching	LR+SR	75.523	0.237286	2.42098	1.51841	100	100	11	1.44278
HPSCSR.16768.13	chr1:168085266-168089565:-	2	GPR161	GPR161-205	ENSG00000143147.14	ENST00000478868.1	unbiased	coding	matching	LR+SR	44.5065	0.139835	0.54714	0.335578	100	100	10	0.983674
HPSCSR.16762.32	chr1:168226008-168314424:+	15	SFT2D2	SFT2D2-201	ENSG00000213064.10	ENST00000271375.7	unbiased	coding	variant	SR	94.6158	0.297274	0.81949	0.481929	9.81884	87.5	929	-0.799851
HPSCSR.16762.33	chr1:168226004-168253021:+	8	SFT2D2	SFT2D2-201	ENSG00000213064.10	ENST00000271375.7	unbiased	coding	matching	SR	545.279	1.71321	4.20405	2.24888	100	100	932	-0.225174
HPSCSR.16762.36	chr1:168225950-168239160:+	6	SFT2D2	SFT2D2-202	ENSG00000213064.10	ENST00000367829.5	unbiased	coding	matching	SR	21.0239	0.066055	0.320849	0.194893	100	100	915	0.299901
HPSCSR.16762.38	chr1:168308017-168314424:+	2	TBX19	TBX19-204	ENSG00000143178.13	ENST00000465440.1	unbiased	noncoding	matching	SR	173.236	0.544289	0.794645	0.347613	100	100	2	0.0866948
HPSCLR.910.1	chr1:168245566-168252959:+	1	SFT2D2	SFT2D2-201	ENSG00000213064.10	ENST00000271375.7	depleted	noncoding	variant	LR	2339.45	7.35032	14.3024	6.80001	66.9746	0	52	-2.93234
HPSCLR.912.1	chr1:168302964-168306627:+	1	TBX19	TBX19-203	ENSG00000143178.13	ENST00000441464.1	unbiased	noncoding	variant	LR	31.2231	0.0981	0.20366	0.109256	10.757	0	1	-0.783554
HPSCSR.16777.3	chr1:168253030-168280880:-	2	RNU6-1310P	RNU6-1310P-201	ENSG00000206880.1	ENST00000384153.1	depleted	noncoding	variant	SR	41.3029	0.12977	0.260562	0.126193	100	0	6	-1.2558
HPSCSR.16762.48	chr1:168542737-168543354:+	1	AL031736.1	AL031736.1-201	ENSG00000227777.1	ENST00000449688.1	unbiased	noncoding	matching	SR	66.3673	0.20852	0.442449	0.191645	100	100	7	0.235132
HPSCSR.16943.13	chr1:169127408-169131295:-	1	NA	NA	NA	NA	unbiased	noncoding	novel	SR	206.71	0.649461	1.37645	0.668835	0	0	17	-0.630159
HPSCSR.16939.2	chr1:169106300-169127399:+	4	ATP1B1	ATP1B1-202	ENSG00000143153.13	ENST00000367816.5	unbiased	coding	variant	SR	12354.1	38.8153	82.0336	47.1052	37.1166	42.8571	1067	-0.40044
HPSCSR.16939.3	chr1:169129991-169132727:+	2	ATP1B1	ATP1B1-201	ENSG00000143153.13	ENST00000367815.9	unbiased	coding	variant	SR	18222.8	57.2543	117.952	64.3624	68.0957	16.6667	7	-0.822483
HPSCSR.16939.4	chr1:169132828-169169424:+	1	NA	NA	NA	NA	unbiased	noncoding	novel	SR	44.6229	0.140201	0.297568	0.131726	0	0	4	-0.791598
HPSCSR.16941.1	chr1:169336052-169336337:+	1	NA	NA	NA	NA	enriched	noncoding	novel	SR	166.418	0.522867	1.10885	0.637407	0	0	2	1.34359
HPSCSR.16943.1	chr1:169132537-169367946:-	13	NME7	NME7-211	ENSG00000143156.14	ENST00000525440.5	unbiased	coding	matching	SR	3140.94	9.86853	1.85299	0.929362	100	100	138	0.0543289
HPSCSR.16943.3	chr1:169132531-169367946:-	12	NME7	NME7-203	ENSG00000143156.14	ENST00000472647.5	unbiased	coding	matching	SR	1400.4	4.39992	9.11241	4.79463	100	100	138	-0.431398
HPSCSR.16943.2	chr1:169132531-169367797:-	12	NME7	NME7-201	ENSG00000143156.14	ENST00000367811.8	unbiased	coding	matching	SR	46.2509	0.145316	27.053	12.602	100	100	501	0.956516
HPSCSR.16943.4	chr1:169230714-169367730:-	11	NME7	NME7-213	ENSG00000143156.14	ENST00000528517.5	unbiased	coding	matching	SR	22.571	0.070916	0.454012	0.41908	100	100	498	-0.202713
HPSCSR.16943.5	chr1:169230752-169367797:-	8	NME7	NME7-205	ENSG00000143156.14	ENST00000480478.5	enriched	coding	matching	SR	159.77	0.501982	2.33796	1.44821	100	100	501	1.60501
HPSCSR.16943.8	chr1:169283821-169367772:-	7	NME7	NME7-210	ENSG00000143156.14	ENST00000524967.5	unbiased	coding	matching	SR	77.1824	0.242499	0.57839	0.259678	100	100	500	-0.126373
HPSCSR.16943.11	chr1:169132531-169230732:-	3	NME7	NME7-209	ENSG00000143156.14	ENST00000493481.1	unbiased	noncoding	matching	SR	65.7595	0.20661	0.471957	0.263053	100	100	1	0.0156888
HPSCSR.16943.12	chr1:169298578-169303452:-	2	NME7	NME7-204	ENSG00000143156.14	ENST00000472984.1	unbiased	noncoding	matching	SR	80.7171	0.253605	0.819485	0.449029	100	100	6	0.757471
HPSCSR.16942.2	chr1:169367970-169396540:+	8	BLZF1	BLZF1-201	ENSG00000117475.14	ENST00000329281.6	depleted	coding	matching	LR+SR	271.744	0.853793	1.10891	0.650947	100	100	141	-4.82709
HPSCSR.16942.4	chr1:169368237-169380562:+	5	BLZF1	BLZF1-205	ENSG00000117475.14	ENST00000426663.1	unbiased	coding	matching	SR	652.487	2.05005	2.13976	1.27464	100	100	222	0.436978
HPSCSR.16942.6	chr1:169367970-169377383:+	3	BLZF1	BLZF1-202	ENSG00000117475.14	ENST00000367807.7	unbiased	coding	matching	LR+SR	248.506	0.78078	3.48164	1.84929	100	100	141	-0.845218
HPSCSR.16945.4	chr1:169388302-169427455:-	5	CCDC181	CCDC181-202	ENSG00000117477.12	ENST00000367806.7	unbiased	coding	variant	SR	308.612	0.969628	1.94154	0.982573	100	66.6667	154	-0.578347
HPSCSR.16945.5	chr1:169388302-169427455:-	5	CCDC181	CCDC181-202	ENSG00000117477.12	ENST00000367806.7	unbiased	coding	variant	SR	110.306	0.346569	0.848105	0.378733	99.8387	58.3333	154	0.835608
HPSCSR.16945.3	chr1:169463929-169485931:-	5	SLC19A2	SLC19A2-202	ENSG00000117479.15	ENST00000367804.4	depleted	coding	matching	SR	963.241	3.02641	5.05918	2.75299	100	100	606	-2.56496
HPSCSR.16945.7	chr1:169463932-169469197:-	2	SLC19A2	SLC19A2-203	ENSG00000117479.15	ENST00000643377.1	unbiased	noncoding	matching	LR+SR	1324.65	4.16193	7.49562	3.89333	100	100	12	-0.892712
HPSCSR.16946.1	chr1:169486076-169500182:+	1	Z99572.1	Z99572.1-201	ENSG00000213062.5	ENST00000392097.5	unbiased	noncoding	matching	LR+SR	175.498	0.551396	1.16989	0.570938	100	100	138	-0.358816
HPSCSR.16952.1	chr1:169921328-170032210:-	13	KIFAP3	KIFAP3-203	ENSG00000075945.13	ENST00000367767.5	depleted	coding	variant	SR	1634.33	5.13491	9.48044	3.94263	73.0316	63.1579	1	-7.28533
HPSCSR.16952.4	chr1:170036924-170074730:-	5	KIFAP3	KIFAP3-201	ENSG00000075945.13	ENST00000361580.7	depleted	coding	variant	SR	10.3087	0.032389	0.493371	0.231473	25.22	20	299	-5.93117
HPSCSR.16952.2	chr1:170024468-170032210:-	2	KIFAP3	KIFAP3-204	ENSG00000075945.13	ENST00000474292.1	unbiased	noncoding	matching	LR+SR	170.328	0.535153	1.73044	0.950098	100	100	1	-0.0603026
HPSCSR.16983.1	chr1:169792529-169794907:-	2	METTL18	METTL18-202	ENSG00000171806.12	ENST00000310392.5	unbiased	coding	matching	SR	1889.84	5.9377	20.3597	9.56146	100	100	329	-0.30885
HPSCSR.16983.3	chr1:169793142-169794963:-	2	METTL18	METTL18-203	ENSG00000171806.12	ENST00000454472.1	enriched	coding	matching	LR+SR	603.379	1.89576	4.07592	2.00592	100	100	521	1.02464
HPSCSR.16984.2	chr1:169849631-169893896:-	13	SCYL3	SCYL3-202	ENSG00000000457.14	ENST00000367771.11	depleted	coding	matching	LR+SR	814.801	2.56002	5.43646	2.47259	100	100	153	-1.86151
HPSCSR.16984.5	chr1:169859119-169893952:-	11	SCYL3	SCYL3-205	ENSG00000000457.14	ENST00000470238.1	unbiased	coding	matching	SR	123.471	0.387933	0.929835	0.38152	100	100	151	0.133671
HPSCSR.16984.6	chr1:169854511-169888888:-	10	SCYL3	SCYL3-204	ENSG00000000457.14	ENST00000423670.1	unbiased	coding	variant	SR	417.026	1.31025	2.77389	1.41397	87.3375	79.1667	3	0.353749
HPSCSR.16970.3	chr1:169794730-169873692:+	25	C1orf112	C1orf112-201	ENSG00000000460.17	ENST00000286031.10	enriched	coding	variant	SR	1199.87	3.76986	8.41005	4.14471	97.9334	89.5833	81	1.81908
HPSCSR.16970.4	chr1:169794730-169832516:+	16	C1orf112	C1orf112-201	ENSG00000000460.17	ENST00000286031.10	enriched	coding	variant	SR	2412.66	7.58034	13.0984	6.54012	51.4122	62.5	81	2.95054
HPSCLR.926.2	chr1:169795043-169804347:+	6	C1orf112	C1orf112-208	ENSG00000000460.17	ENST00000496973.5	enriched	coding	matching	LR	159.648	0.501598	1.42566	0.598175	100	100	623	1.5079
HPSCSR.16970.5	chr1:169794730-169804386:+	6	C1orf112	C1orf112-206	ENSG00000000460.17	ENST00000472795.5	enriched	coding	matching	SR	122.815	0.385871	2.51881	1.00633	100	100	81	20
HPSCSR.16970.6	chr1:169859756-169860052:+	1	RN7SL333P	RN7SL333P-201	ENSG00000239494.2	ENST00000476398.2	unbiased	noncoding	matching	SR	199.768	0.62765	1.33178	0.652049	100	100	0	-0.0566286
HPSCSR.17506.1	chr1:172748560-172749502:+	1	SLC25A38P1	SLC25A38P1-201	ENSG00000229785.1	ENST00000458247.1	unbiased	coding	matching	LR+SR	201.819	0.634094	1.32261	0.836236	100	100	14	-0.398813
HPSCSR.17580.2	chr1:172533150-172611833:+	24	SUCO	SUCO-201	ENSG00000094975.14	ENST00000263688.4	unbiased	coding	matching	LR+SR	9.91129	0.03114	4.50218	2.7289	100	100	765	0.00993762
HPSCSR.17580.3	chr1:172533150-172611831:+	23	SUCO	SUCO-209	ENSG00000094975.14	ENST00000610051.5	enriched	coding	variant	SR	1200.38	3.77147	7.13088	3.84543	100	93.4783	765	2.22078
HPSCSR.17580.4	chr1:172533118-172611831:+	22	SUCO	SUCO-210	ENSG00000094975.14	ENST00000616058.4	unbiased	coding	matching	SR	493.095	1.54926	4.28888	2.37843	100	100	870	0.239042
HPSCSR.17580.5	chr1:172569027-172611831:+	17	SUCO	SUCO-201	ENSG00000094975.14	ENST00000263688.4	enriched	coding	variant	SR	9381.19	29.4748	45.6488	24.9941	81.3511	66.6667	10	1.70352
HPSCSR.17580.6	chr1:172553330-172570796:+	7	SUCO	SUCO-207	ENSG00000094975.14	ENST00000608804.1	unbiased	coding	matching	LR+SR	154.177	0.484409	2.65522	1.45581	100	100	8	0.945701
HPSCSR.17580.8	chr1:172533383-172552152:+	2	SUCO	SUCO-205	ENSG00000094975.14	ENST00000608566.1	unbiased	coding	matching	LR+SR	397.365	1.24848	3.25131	1.47529	100	100	70	0.902233
HPSCSR.17580.9	chr1:172608313-172610086:+	2	SUCO	SUCO-208	ENSG00000094975.14	ENST00000609685.1	unbiased	coding	matching	LR+SR	273.478	0.859242	2.15313	1.23566	100	100	0	0.411494
HPSCSR.17580.10	chr1:172602149-172603205:+	2	SUCO	SUCO-203	ENSG00000094975.14	ENST00000486569.1	unbiased	coding	matching	LR+SR	258.225	0.811318	1.88121	0.983674	100	100	12	0.568974
HPSCSR.17162.1	chr1:170088149-170168830:+	8	METTL11B	METTL11B-201	ENSG00000203740.3	ENST00000367764.3	enriched	coding	variant	SR	7.17136	0.022532	0.188703	0.103528	78.352	60	2	1.1138
HPSCSR.17304.1	chr1:170532151-170553446:+	7	GORAB	GORAB-205	ENSG00000120370.12	ENST00000498166.5	unbiased	coding	matching	SR	660.894	2.07646	3.44425	1.3775	100	100	450	0.683544
HPSCSR.17304.3	chr1:170532151-170553446:+	5	GORAB	GORAB-205	ENSG00000120370.12	ENST00000498166.5	unbiased	coding	variant	SR	703.247	2.20953	3.67241	1.87253	100	64.2857	450	-0.141946
HPSCSR.17304.4	chr1:170532129-170553446:+	5	GORAB	GORAB-202	ENSG00000120370.12	ENST00000367763.7	unbiased	coding	variant	LR+SR	17.8864	0.056197	1.57579	1.23349	100	90	454	0.810806
HPSCSR.17304.6	chr1:170532131-170545789:+	4	GORAB	GORAB-201	ENSG00000120370.12	ENST00000367762.1	unbiased	coding	matching	LR+SR	378.352	1.18874	1.85383	0.769781	100	100	454	0.411378
HPSCSR.17304.5	chr1:170539062-170553446:+	4	GORAB	GORAB-206	ENSG00000120370.12	ENST00000498600.2	enriched	coding	matching	SR	259.772	0.816177	2.20806	1.20396	100	100	1	1.21526
HPSCSR.17304.8	chr1:170544640-170552276:+	2	GORAB	GORAB-204	ENSG00000120370.12	ENST00000475113.1	unbiased	coding	matching	LR+SR	71.7608	0.225465	1.06874	0.622614	100	100	1	0.532428
HPSCSR.17304.7	chr1:170536275-170539659:+	2	GORAB	GORAB-203	ENSG00000120370.12	ENST00000465717.1	unbiased	noncoding	matching	SR	62.1504	0.19527	0.797713	0.461583	100	100	0	0.803605
HPSCSR.17303.8	chr1:170533648-170539062:-	1	NA	NA	NA	NA	unbiased	noncoding	novel	SR	76.7153	0.241032	0.418235	0.186186	0	0	1	0.270305
HPSCSR.17353.22	chr1:171269918-171270440:-	1	NA	NA	NA	NA	depleted	noncoding	novel	SR	906.44	2.84794	5.97296	2.32663	0	0	1	-1.47123
HPSCSR.17353.20	chr1:171270954-171271590:-	1	HMGB1P11	HMGB1P11-201	ENSG00000230547.1	ENST00000413899.1	unbiased	coding	matching	LR+SR	54.0787	0.16991	0.360525	0.201199	100	100	85	-0.633985
HPSCSR.17378.2	chr1:171314183-171342084:+	10	FMO4	FMO4-201	ENSG00000076258.10	ENST00000367749.4	depleted	coding	matching	SR	492.018	1.54587	3.13191	1.54306	100	100	58	-1.09887
HPSCSR.17378.8	chr1:171323106-171333147:+	4	FMO4	FMO4-202	ENSG00000076258.10	ENST00000462992.1	unbiased	coding	matching	SR	125.299	0.393678	1.34955	0.674803	100	100	0	0.864693
HPSCSR.17378.12	chr1:171339299-171339959:+	1	AL031274.1	AL031274.1-201	ENSG00000285665.1	ENST00000649925.1	depleted	coding	matching	LR+SR	4087.8	12.8435	22.2478	12.6919	100	100	5	-1.12497
HPSCSR.17397.4	chr1:171535598-171537358:-	2	NA	NA	NA	NA	unbiased	noncoding	novel	SR	295.508	0.928458	1.97804	0.658559	0	0	112	0.789237
HPSCSR.17402.5	chr1:171512032-171593258:+	34	PRRC2C	PRRC2C-204	ENSG00000117523.16	ENST00000426496.6	depleted	coding	variant	SR	19143	60.1454	83.1736	38.6111	97.5135	95.4545	88	-1.44041
HPSCSR.17402.6	chr1:171557955-171593258:+	18	PRRC2C	PRRC2C-213	ENSG00000117523.16	ENST00000644916.1	enriched	coding	matching	SR	85.008	0.267087	1.05864	0.611901	100	100	124	3.31959
HPSCSR.17402.7	chr1:171557538-171593506:+	17	PRRC2C	PRRC2C-214	ENSG00000117523.16	ENST00000647382.1	unbiased	coding	matching	SR	12253.2	38.4982	37.6789	15.2015	100	100	236	-0.749926
HPSCSR.17402.9	chr1:171485551-171532792:+	12	PRRC2C	PRRC2C-208	ENSG00000117523.16	ENST00000476522.5	unbiased	coding	matching	LR+SR	609.596	1.91529	5.80855	2.91446	100	100	5524	-0.343465
HPSCSR.17402.11	chr1:171485596-171515859:+	5	PRRC2C	PRRC2C-206	ENSG00000117523.16	ENST00000467601.1	unbiased	coding	matching	LR+SR	2658.11	8.35151	3.13563	1.14271	100	100	5531	0.35322
HPSCSR.17402.12	chr1:171587073-171592223:+	5	PRRC2C	PRRC2C-212	ENSG00000117523.16	ENST00000498596.5	enriched	coding	matching	SR	160.635	0.5047	3.28522	1.80258	100	100	32	1.04331
HPSCSR.17402.14	chr1:171587662-171591313:+	3	PRRC2C	PRRC2C-210	ENSG00000117523.16	ENST00000492811.1	unbiased	noncoding	matching	LR+SR	722.391	2.26968	5.5401	3.33857	100	100	16	-0.0611065
HPSCSR.17402.15	chr1:171509560-171515796:+	3	PRRC2C	PRRC2C-205	ENSG00000117523.16	ENST00000463586.1	unbiased	noncoding	matching	LR+SR	189.26	0.594635	1.34059	0.573188	100	100	1	-0.222869
HPSCSR.17402.16	chr1:171523349-171524870:+	2	PRRC2C	PRRC2C-207	ENSG00000117523.16	ENST00000470689.1	unbiased	coding	matching	LR+SR	155.997	0.490127	1.38935	0.667868	100	100	363	-0.0608446
HPSCSR.17420.3	chr1:171670517-171670939:-	1	PFN1P1	PFN1P1-201	ENSG00000233328.3	ENST00000442087.2	depleted	coding	matching	LR+SR	36.2575	0.113918	38.0206	28.1589	100	100	99	-5.02956
HPSCSR.17427.1	chr1:171683128-171684438:-	1	RPL4P3	RPL4P3-201	ENSG00000230364.1	ENST00000428881.1	depleted	coding	matching	LR+SR	395.724	1.24333	2.64655	2.02545	100	100	42	-4.40709
HPSCSR.17425.2	chr1:171700160-171742065:-	8	VAMP4	VAMP4-201	ENSG00000117533.15	ENST00000236192.12	depleted	coding	matching	LR+SR	1788.45	5.61913	12.2617	6.2316	100	100	319	-2.54237
HPSCSR.17425.3	chr1:171704505-171742065:-	8	VAMP4	VAMP4-204	ENSG00000117533.15	ENST00000482519.1	unbiased	coding	matching	SR	37.8485	0.118916	0.460166	0.242391	100	100	319	0.0653532
HPSCSR.17447.3	chr1:171752517-171796903:+	9	EEF1AKNMT	EEF1AKNMT-201	ENSG00000010165.20	ENST00000361735.4	depleted	coding	variant	SR	3797.73	11.9321	11.4718	4.36815	75.861	87.5	2	-4.83912
HPSCLR.935.2	chr1:171781682-171797717:+	8	EEF1AKNMT	EEF1AKNMT-202	ENSG00000010165.20	ENST00000362019.7	unbiased	coding	matching	LR	1153.15	3.62308	26.893	14.6606	100	100	539	0.917369
HPSCSR.17447.6	chr1:171787863-171796903:+	4	EEF1AKNMT	EEF1AKNMT-204	ENSG00000010165.20	ENST00000466643.1	enriched	coding	matching	LR+SR	2959.81	9.29943	21.3706	6.6964	100	100	16	1.52513
HPSCSR.17447.7	chr1:171781664-171786080:+	4	EEF1AKNMT	EEF1AKNMT-207	ENSG00000010165.20	ENST00000485629.1	enriched	coding	matching	SR	566.512	1.77993	4.64105	2.12643	100	100	534	2.59272
HPSCSR.17447.10	chr1:171787825-171790925:+	2	EEF1AKNMT	EEF1AKNMT-206	ENSG00000010165.20	ENST00000478330.1	unbiased	coding	matching	LR+SR	779.487	2.44907	5.8164	2.48083	100	100	16	0.707925
HPSCSR.17447.8	chr1:171794394-171814023:+	2	EEF1AKNMT	EEF1AKNMT-205	ENSG00000010165.20	ENST00000476386.1	enriched	coding	matching	SR	93.5291	0.293859	0.766964	0.46416	100	100	8	1.13106
HPSCSR.17447.11	chr1:171803517-171803939:+	1	AL031864.1	AL031864.1-201	ENSG00000213060.4	ENST00000392075.3	unbiased	coding	matching	SR	60.6619	0.190594	0.404413	0.179297	100	100	10	-0.599384
HPSCSR.17447.13	chr1:172048606-172418466:+	11	DNM3	DNM3-201	ENSG00000197959.14	ENST00000355305.9	unbiased	coding	variant	SR	332.88	1.04588	2.26262	1.15092	40.061	45.2381	3	-0.415045
HPSCSR.17447.1	chr1:171841495-172044484:+	9	DNM3	DNM3-203	ENSG00000197959.14	ENST00000367733.6	unbiased	coding	variant	SR	446.221	1.40198	2.64372	1.37325	58.3549	53.3333	440	-0.279494
HPSCSR.17447.15	chr1:172387188-172415277:+	3	DNM3	DNM3-202	ENSG00000197959.14	ENST00000367731.5	depleted	noncoding	variant	SR	145.355	0.456691	0.923718	0.514959	70.3402	10	6	-1.10572
HPSCSR.17447.17	chr1:172387188-172389222:+	2	DNM3	DNM3-205	ENSG00000197959.14	ENST00000491124.1	unbiased	noncoding	matching	SR	29.2194	0.091805	0.400518	0.219607	100	100	6	-0.0481252
HPSCSR.17457.1	chr1:172393134-172444083:-	5	PIGC	PIGC-206	ENSG00000135845.10	ENST00000484368.1	depleted	coding	matching	SR	433.241	1.3612	2.96253	1.54598	100	100	447	-3.27514
HPSCSR.17457.5	chr1:172441457-172444069:-	2	PIGC	PIGC-201	ENSG00000135845.10	ENST00000344529.5	unbiased	coding	matching	LR+SR	9485.75	29.8033	64.8872	32.0168	100	100	447	0.733957
HPSCSR.17457.8	chr1:172441457-172444086:-	1	PIGC	PIGC-202	ENSG00000135845.10	ENST00000367728.1	unbiased	coding	matching	LR+SR	306.909	0.964277	2.77371	1.21337	100	100	447	-0.432456
HPSCSR.17949.1	chr1:177928804-178037924:-	38	CRYZL2P-SEC16B	CRYZL2P-SEC16B-201	ENSG00000254154.8	ENST00000354921.7	unbiased	coding	variant	SR	191.571	0.601898	0.886551	0.488537	99.5398	91.9355	156	-0.844679
HPSCSR.17949.10	chr1:178006136-178037924:-	9	CRYZL2P	CRYZL2P-202	ENSG00000242193.11	ENST00000476232.6	depleted	noncoding	variant	SR	188.037	0.590793	1.23705	0.722626	99.1099	80	156	-3.5262
HPSCSR.17958.4	chr1:178091508-178093984:-	2	RASAL2-AS1	RASAL2-AS1-202	ENSG00000224687.2	ENST00000421505.1	unbiased	noncoding	matching	SR	21.0679	0.066193	1.04119	0.38757	100	100	72	0.560742
HPSCSR.17958.5	chr1:178071129-178093984:-	2	RASAL2-AS1	RASAL2-AS1-204	ENSG00000224687.2	ENST00000654141.1	unbiased	noncoding	variant	SR	14.6007	0.045874	0.159718	0.0921128	99.9294	25	72	-0.582255
HPSCSR.17958.8	chr1:178094697-178120961:-	1	NA	NA	NA	NA	unbiased	noncoding	novel	SR	113.615	0.356966	0.772526	0.261064	0	0	5	0.017642
HPSCSR.17955.3	chr1:178094141-178473422:+	18	RASAL2	RASAL2-201	ENSG00000075391.16	ENST00000367649.7	enriched	coding	matching	SR	54.852	0.17234	3.84417	2.12008	100	100	193	1.29101
HPSCSR.17955.4	chr1:178093981-178484147:+	18	RASAL2	RASAL2-201	ENSG00000075391.16	ENST00000367649.7	unbiased	coding	variant	SR	30.7145	0.096502	0.74953	0.529651	100	91.6667	71	0.726659
HPSCSR.17955.5	chr1:178093981-178484147:+	17	RASAL2	RASAL2-201	ENSG00000075391.16	ENST00000367649.7	unbiased	coding	variant	SR	634.523	1.99361	3.45806	2.21478	100	88.8889	71	-0.970894
HPSCSR.17955.6	chr1:178341471-178484147:+	16	RASAL2	RASAL2-203	ENSG00000075391.16	ENST00000462775.5	enriched	coding	matching	SR	111.116	0.349115	2.42584	1.07866	100	100	35	1.1993
HPSCSR.17955.8	chr1:178411616-178411972:+	1	AL365357.1	AL365357.1-201	ENSG00000213058.3	ENST00000455621.1	unbiased	coding	matching	SR	4661.4	14.6456	31.0768	20.6349	100	100	13	-0.881187
HPSCSR.17971.7	chr1:178537952-178570930:+	2	C1orf220	C1orf220-202	ENSG00000213057.5	ENST00000521244.1	unbiased	noncoding	variant	SR	17.1598	0.053914	0.174657	0.0915984	100	16.6667	4	-0.554885
HPSCSR.17971.11	chr1:178651706-178652282:+	1	AL137796.1	AL137796.1-201	ENSG00000273384.1	ENST00000608190.1	unbiased	noncoding	matching	SR	23.1426	0.072712	0.41566	0.261064	100	100	6	0.14256
HPSCSR.17969.12	chr1:178724306-178726285:-	1	AL449106.1	AL449106.1-201	ENSG00000273062.1	ENST00000608517.1	unbiased	noncoding	matching	SR	105.715	0.332145	0.692807	0.297054	100	100	19	0.103314
HPSCSR.17969.13	chr1:178746683-178747754:-	1	PTPN2P1	PTPN2P1-201	ENSG00000228196.1	ENST00000423212.1	unbiased	coding	matching	LR+SR	582.84	1.83123	3.86245	1.85451	100	100	42	-0.165523
HPSCSR.17971.17	chr1:178725165-178920103:+	20	RALGPS2	RALGPS2-204	ENSG00000116191.17	ENST00000367635.7	depleted	coding	matching	SR	679.406	2.13463	6.26324	3.56659	100	100	970	-2.02509
HPSCSR.17971.22	chr1:178725165-178879788:+	10	RALGPS2	RALGPS2-209	ENSG00000116191.17	ENST00000495034.5	enriched	coding	matching	SR	255.942	0.804144	6.32001	2.95026	100	100	970	1.87129
HPSCSR.17971.26	chr1:178877540-178893991:+	7	RALGPS2	RALGPS2-206	ENSG00000116191.17	ENST00000477383.5	unbiased	coding	matching	SR	1081.85	3.39907	2.46095	1.28993	100	100	10	0.410572
HPSCSR.17971.32	chr1:178893838-178916375:+	5	RALGPS2	RALGPS2-207	ENSG00000116191.17	ENST00000478871.1	unbiased	coding	matching	SR	99.149	0.311516	1.68835	0.983267	100	100	2	0.722717
HPSCSR.17971.36	chr1:178885977-178894325:+	4	RALGPS2	RALGPS2-208	ENSG00000116191.17	ENST00000480743.1	unbiased	coding	matching	SR	102.444	0.321869	1.31891	0.728455	100	100	7	0.625818
HPSCSR.17971.39	chr1:178878945-178885621:+	3	RALGPS2	RALGPS2-205	ENSG00000116191.17	ENST00000415888.1	unbiased	coding	matching	SR	349.272	1.09738	2.2649	1.19229	100	100	3	0.724591
HPSCSR.17971.24	chr1:179025894-179076567:+	8	FAM20B	FAM20B-201	ENSG00000116199.12	ENST00000263733.5	unbiased	coding	matching	SR	3303.21	10.3784	33.0007	18.0773	100	100	433	-0.397015
HPSCSR.17971.25	chr1:179025998-179076567:+	8	FAM20B	FAM20B-201	ENSG00000116199.12	ENST00000263733.5	unbiased	coding	variant	LR+SR	855.094	2.68662	11.1876	6.13277	98.2641	87.5	407	0.722341
HPSCSR.17993.2	chr1:179026108-179050272:-	2	AL139132.1	AL139132.1-201	ENSG00000232750.2	ENST00000431587.2	unbiased	noncoding	novel	SR	67.2321	0.211237	0.447415	0.183767	0	0	7	-0.162653
HPSCSR.17993.3	chr1:179035309-179035652:-	1	AL139132.1	AL139132.1-201	ENSG00000232750.2	ENST00000431587.2	unbiased	coding	matching	SR	79.813	0.250765	0.532087	0.223866	100	100	9	-0.250862
HPSCSR.17971.29	chr1:179082070-179095996:+	6	TOR3A	TOR3A-203	ENSG00000186283.14	ENST00000367627.8	unbiased	coding	matching	LR+SR	7804.23	24.5201	36.6325	17.7159	100	100	485	-0.893003
HPSCLR.998.4	chr1:179082070-179095993:+	4	TOR3A	TOR3A-203	ENSG00000186283.14	ENST00000367627.8	unbiased	coding	variant	LR	494.216	1.55278	11.5997	6.23889	86.7553	58.3333	485	0.439692
HPSCSR.17971.44	chr1:179082086-179088083:+	3	TOR3A	TOR3A-205	ENSG00000186283.14	ENST00000472001.1	enriched	coding	variant	SR	1122.79	3.52768	5.96902	2.53885	75.3049	40	486	1.10881
HPSCSR.17971.41	chr1:179085372-179094121:+	3	TOR3A	TOR3A-204	ENSG00000186283.14	ENST00000447595.1	unbiased	coding	matching	LR+SR	376.19	1.18195	3.78961	1.84361	100	100	0	0.515214
HPSCSR.17971.47	chr1:179085798-179088496:+	2	TOR3A	TOR3A-207	ENSG00000186283.14	ENST00000495145.1	unbiased	coding	matching	LR+SR	63.095	0.198238	0.532867	0.214387	100	100	12	-0.24266
HPSCSR.17993.5	chr1:179107718-179229397:-	13	ABL2	ABL2-210	ENSG00000143322.21	ENST00000511413.5	enriched	coding	matching	SR	5.08906	0.015989	1.04426	0.497946	100	100	43	20
HPSCSR.17993.6	chr1:179099330-179229677:-	12	ABL2	ABL2-204	ENSG00000143322.21	ENST00000502732.6	depleted	coding	matching	SR	47.7408	0.149997	5.0991	3.47307	100	100	346	-2.01033
HPSCSR.17993.12	chr1:179107718-179229677:-	11	ABL2	ABL2-202	ENSG00000143322.21	ENST00000367623.8	unbiased	coding	variant	SR	819.559	2.57497	0.910726	0.368099	100	90.9091	346	0.345812
HPSCSR.17993.11	chr1:179107718-179229397:-	11	ABL2	ABL2-202	ENSG00000143322.21	ENST00000367623.8	enriched	coding	matching	SR	5.75983	0.018097	1.29992	0.638933	100	100	43	20
HPSCLR.999.1	chr1:179099333-179112384:-	4	ABL2	ABL2-204	ENSG00000143322.21	ENST00000502732.6	enriched	coding	variant	LR	2437.77	7.65923	10.8565	4.036	82.2624	16.6667	0	2.22555
HPSCSR.17993.18	chr1:179116857-179119484:-	2	ABL2	ABL2-214	ENSG00000143322.21	ENST00000662960.1	unbiased	coding	matching	SR	93.2064	0.292845	0.89268	0.426786	100	100	2	0.439145
HPSCSR.17993.17	chr1:179131154-179134196:-	2	ABL2	ABL2-212	ENSG00000143322.21	ENST00000659126.1	unbiased	noncoding	matching	SR	40.3366	0.126734	0.381862	0.190702	100	100	2	-0.00768235
HPSCSR.17971.21	chr1:179293727-179358677:+	15	SOAT1	SOAT1-201	ENSG00000057252.13	ENST00000367619.8	depleted	coding	variant	SR	325.574	1.02292	2.29598	1.20866	99.9561	87.5	341	-4.47611
HPSCSR.18067.1	chr1:173477335-173488815:+	5	PRDX6	PRDX6-201	ENSG00000117592.9	ENST00000340385.6	unbiased	coding	matching	LR+SR	143929	452.21	959.22	438.372	100	100	18141	0.0675975
HPSCSR.18067.2	chr1:173481199-173488015:+	4	PRDX6	PRDX6-203	ENSG00000117592.9	ENST00000470017.1	enriched	coding	matching	LR+SR	4387.18	13.7841	27.8776	15.2673	100	100	1	2.68548
HPSCSR.18067.3	chr1:173477330-173481971:+	2	PRDX6	PRDX6-202	ENSG00000117592.9	ENST00000460950.1	enriched	coding	matching	LR+SR	4456.83	14.0029	35.0245	15.336	100	100	18141	2.02436
HPSCSR.18103.1	chr1:173637718-173682041:+	4	NA	NA	NA	NA	enriched	noncoding	novel	SR	62.346	0.195885	0.468303	0.28291	0	0	16	1.74865
HPSCSR.18103.9	chr1:173714981-173786692:+	12	KLHL20	KLHL20-201	ENSG00000076321.11	ENST00000209884.5	depleted	coding	matching	LR+SR	2404.98	7.55621	16.2354	8.3552	100	100	291	-1.79473
HPSCSR.18103.10	chr1:173714941-173733828:+	4	KLHL20	KLHL20-202	ENSG00000076321.11	ENST00000479505.5	unbiased	noncoding	matching	SR	247.773	0.778479	1.60756	0.922307	100	100	290	0.140577
HPSCSR.18103.11	chr1:173715303-173734217:+	3	KLHL20	KLHL20-203	ENSG00000076321.11	ENST00000483154.5	unbiased	coding	matching	LR+SR	179.954	0.565397	1.75038	1.06665	100	100	97	0.0968421
HPSCSR.18103.12	chr1:173715567-173734513:+	3	KLHL20	KLHL20-205	ENSG00000076321.11	ENST00000493170.1	unbiased	coding	matching	LR+SR	54.0008	0.169665	1.16193	0.697157	100	100	8	0.564138
HPSCSR.18103.13	chr1:173781913-173785513:+	2	KLHL20	KLHL20-204	ENSG00000076321.11	ENST00000488983.1	unbiased	noncoding	matching	LR+SR	13.2558	0.041649	0.337507	0.265291	100	100	0	-0.673915
HPSCSR.18103.15	chr1:173741674-173741928:+	1	BX248409.1	BX248409.1-201	ENSG00000225591.2	ENST00000455497.2	depleted	noncoding	matching	SR	338.311	1.06294	2.25541	1.32191	100	100	8	-5.22048
HPSCSR.18103.14	chr1:173791548-173791887:+	1	RN7SKP160	RN7SKP160-201	ENSG00000200674.1	ENST00000363804.1	unbiased	noncoding	matching	SR	76.0162	0.238835	0.506775	0.223557	100	100	13	-0.27478
HPSCSR.18103.17	chr1:173824960-173857873:+	17	DARS2	DARS2-212	ENSG00000117593.12	ENST00000649689.2	enriched	coding	variant	SR	4321.45	13.5776	13.8286	5.52074	71.223	91.1765	513	1.06739
HPSCSR.18103.20	chr1:173824653-173858400:+	16	DARS2	DARS2-208	ENSG00000117593.12	ENST00000648807.1	depleted	coding	matching	LR+SR	28.5642	0.089746	1.42803	0.841625	100	100	922	-1.40382
HPSCSR.18103.21	chr1:173824712-173858502:+	15	DARS2	DARS2-201	ENSG00000117593.12	ENST00000471476.2	enriched	coding	matching	SR	1395.55	4.3847	2.38838	1.06536	100	100	919	1.27221
HPSCSR.18103.23	chr1:173824663-173858397:+	15	DARS2	DARS2-210	ENSG00000117593.12	ENST00000649067.1	unbiased	coding	matching	LR+SR	148.097	0.465307	1.15029	0.665208	100	100	924	0.647013
HPSCSR.18103.22	chr1:173824684-173857873:+	15	DARS2	DARS2-206	ENSG00000117593.12	ENST00000648271.1	unbiased	coding	matching	SR	147.553	0.463597	1.67227	0.77911	100	100	923	0.434013
HPSCSR.18103.25	chr1:173824847-173854646:+	14	DARS2	DARS2-213	ENSG00000117593.12	ENST00000650297.1	enriched	coding	matching	LR+SR	661.859	2.0795	13.3365	7.76161	100	100	400	1.02385
HPSCSR.18103.24	chr1:173824960-173852014:+	14	DARS2	DARS2-207	ENSG00000117593.12	ENST00000648458.1	enriched	coding	matching	LR+SR	66.479	0.20887	2.84383	1.55989	100	100	513	1.31015
HPSCSR.18103.29	chr1:173824843-173831027:+	3	DARS2	DARS2-205	ENSG00000117593.12	ENST00000648055.1	unbiased	coding	matching	SR	332.942	1.04607	1.20005	0.642687	100	100	394	-0.258731
HPSCSR.18103.32	chr1:173868956-173903549:+	4	ZBTB37	ZBTB37-201	ENSG00000185278.15	ENST00000367701.9	enriched	coding	matching	SR	672.713	2.1136	2.95296	1.3366	100	100	14	1.04927
HPSCSR.18103.33	chr1:173868082-173886636:+	4	ZBTB37	ZBTB37-203	ENSG00000185278.15	ENST00000367704.5	unbiased	coding	matching	SR	49.7911	0.156439	0.397935	0.212852	100	100	3070	-0.355066
HPSCSR.18103.35	chr1:173868956-173903549:+	3	ZBTB37	ZBTB37-201	ENSG00000185278.15	ENST00000367701.9	unbiased	coding	variant	SR	156.777	0.492578	1.62177	1.04747	100	75	14	-0.00312456
HPSCSR.18103.38	chr1:174016210-174022094:+	1	NA	NA	NA	NA	unbiased	noncoding	novel	SR	139.645	0.438752	0.93097	0.295866	0	0	1	-0.0581746
HPSCSR.18130.2	chr1:174159517-174958182:+	21	RABGAP1L	RABGAP1L-201	ENSG00000152061.23	ENST00000251507.8	depleted	coding	matching	SR	1270.23	3.99095	8.98904	4.40712	100	100	337	-2.17561
HPSCSR.18130.3	chr1:174875546-174995301:+	9	RABGAP1L	RABGAP1L-208	ENSG00000152061.23	ENST00000392064.6	unbiased	coding	variant	SR	940.905	2.95623	6.90107	3.84547	100	93.75	867	-0.136074
HPSCSR.18130.4	chr1:174877440-174995301:+	8	RABGAP1L	RABGAP1L-208	ENSG00000152061.23	ENST00000392064.6	enriched	coding	matching	LR+SR	9470.01	29.7538	61.9705	31.369	100	100	62	2.02775
HPSCSR.18130.5	chr1:174874471-174982900:+	8	RABGAP1L	RABGAP1L-211	ENSG00000152061.23	ENST00000465412.5	unbiased	coding	variant	SR	394.537	1.2396	3.45466	1.71707	100	100	2972	0.962585
HPSCSR.18130.7	chr1:174159581-174246346:+	7	RABGAP1L	RABGAP1L-222	ENSG00000152061.23	ENST00000635248.1	depleted	coding	matching	SR	550.352	1.72915	2.76068	1.13522	100	100	327	-1.77352
HPSCSR.18130.6	chr1:174874471-174982900:+	7	RABGAP1L	RABGAP1L-211	ENSG00000152061.23	ENST00000465412.5	enriched	coding	matching	LR+SR	360.005	1.1311	4.01156	2.24568	100	100	2972	3.10432
HPSCSR.18130.11	chr1:174874471-174982900:+	6	RABGAP1L	RABGAP1L-211	ENSG00000152061.23	ENST00000465412.5	enriched	coding	variant	SR	650.799	2.04475	5.86395	3.69659	69.8592	85.7143	2972	2.70406
HPSCSR.18130.17	chr1:174874458-174958182:+	4	RABGAP1L	RABGAP1L-214	ENSG00000152061.23	ENST00000478442.5	enriched	coding	matching	SR	2438.82	7.66253	18.6138	7.97187	100	100	2974	1.91241
HPSCSR.18130.15	chr1:174875546-174958187:+	4	RABGAP1L	RABGAP1L-216	ENSG00000152061.23	ENST00000486220.5	enriched	coding	matching	SR	1537.28	4.83	5.77157	2.6082	100	100	867	2.13839
HPSCSR.18130.14	chr1:174976029-174988807:+	4	RABGAP1L	RABGAP1L-210	ENSG00000152061.23	ENST00000461613.1	unbiased	coding	matching	LR+SR	401.908	1.26275	6.22853	3.48745	100	100	27	0.67141
HPSCSR.18130.16	chr1:174238822-174244320:+	4	RABGAP1L	RABGAP1L-221	ENSG00000152061.23	ENST00000529474.2	enriched	noncoding	matching	SR	131.926	0.414499	1.27904	0.610936	100	100	10	20
HPSCSR.18130.20	chr1:174220712-174231245:+	2	RABGAP1L	RABGAP1L-217	ENSG00000152061.23	ENST00000487987.1	unbiased	coding	matching	SR	42.0722	0.132187	0.560536	0.370872	100	100	1	-0.0886842
HPSCLR.950.1	chr1:174892930-174897979:+	1	RABGAP1L-IT1	RABGAP1L-IT1-201	ENSG00000223525.1	ENST00000414890.1	enriched	noncoding	variant	LR	198.076	0.622336	1.33263	0.441883	97.6934	0	5	1.03737
HPSCSR.18130.10	chr1:174999947-175012027:+	6	CACYBP	CACYBP-201	ENSG00000116161.18	ENST00000367679.7	unbiased	coding	matching	LR+SR	18716	58.8039	124.87	59.3231	100	100	5488	-0.169247
HPSCSR.18130.8	chr1:174999163-175011715:+	6	CACYBP	CACYBP-209	ENSG00000116161.18	ENST00000613570.4	unbiased	coding	matching	SR	623.567	1.95919	11.4016	6.43451	100	100	11	0.631515
HPSCSR.18130.9	chr1:175000213-175010079:+	6	CACYBP	CACYBP-202	ENSG00000116161.18	ENST00000405362.1	enriched	coding	matching	SR	608.166	1.9108	18.737	10.5527	100	100	428	1.0062
HPSCSR.18130.12	chr1:174999955-175008754:+	5	CACYBP	CACYBP-207	ENSG00000116161.18	ENST00000473925.1	unbiased	coding	matching	LR+SR	1866.31	5.86377	59.3954	37.3662	100	100	6028	0.656418
HPSCSR.18130.18	chr1:175000181-175006771:+	3	CACYBP	CACYBP-203	ENSG00000116161.18	ENST00000406752.1	enriched	coding	matching	SR	95.8613	0.301187	1.22478	0.443771	100	100	1439	20
HPSCSR.18130.19	chr1:174999471-175004968:+	2	CACYBP	CACYBP-205	ENSG00000116161.18	ENST00000461977.1	enriched	coding	matching	SR	2053.6	6.4522	12.7201	5.93714	100	100	167	1.23332
HPSCSR.18130.22	chr1:174999945-175005050:+	2	CACYBP	CACYBP-208	ENSG00000116161.18	ENST00000483307.1	unbiased	coding	matching	LR+SR	1293.78	4.06494	18.476	7.27278	100	100	5449	0.546905
HPSCSR.18130.21	chr1:175006583-175008897:+	2	CACYBP	CACYBP-206	ENSG00000116161.18	ENST00000469173.1	unbiased	noncoding	matching	LR+SR	495.151	1.55571	3.70356	1.78091	100	100	2	0.115459
HPSCSR.18166.1	chr1:175067833-175148075:+	19	TNN	TNN-201	ENSG00000120332.16	ENST00000239462.9	unbiased	coding	matching	SR	107.74	0.338508	0.761942	0.414097	100	100	10	0.259752
HPSCSR.17697.1	chr1:175813822-175833179:+	2	NA	NA	NA	NA	enriched	noncoding	novel	SR	376.386	1.18257	2.42682	0.853294	0	0	0	20
HPSCSR.17942.6	chr1:176207648-176229330:+	3	AL591043.2	AL591043.2-201	ENSG00000236021.2	ENST00000456125.1	unbiased	noncoding	matching	SR	53.9728	0.169577	0.388964	0.193871	100	100	95	0.624092
HPSCSR.17942.1	chr1:176553488-176845601:+	24	PAPPA2	PAPPA2-202	ENSG00000116183.11	ENST00000367662.5	unbiased	coding	variant	SR	143.974	0.452353	1.05181	0.459096	97.4801	95.6522	3	-0.337921
HPSCSR.17922.2	chr1:176861067-177164712:-	23	ASTN1	ASTN1-202	ENSG00000152092.16	ENST00000361833.7	unbiased	coding	matching	LR+SR	893.741	2.80805	6.19138	3.52391	100	100	147	0.875417
HPSCSR.17922.3	chr1:176868813-177164683:-	22	ASTN1	ASTN1-204	ENSG00000152092.16	ENST00000424564.2	enriched	coding	matching	LR+SR	284.876	0.895053	1.19097	0.607432	100	100	143	1.30655
HPSCSR.18102.46	chr1:173931214-174022297:-	20	RC3H1	RC3H1-203	ENSG00000135870.11	ENST00000367696.6	depleted	coding	matching	SR	1143.19	3.5918	7.10075	3.0134	100	100	431	-1.70173
HPSCSR.18102.47	chr1:173938576-174022488:-	20	RC3H1	RC3H1-203	ENSG00000135870.11	ENST00000367696.6	unbiased	coding	variant	SR	135.451	0.425574	1.01697	0.450617	34.3842	90	116	0.877721
HPSCSR.18102.48	chr1:173931214-173993064:-	19	RC3H1	RC3H1-201	ENSG00000135870.11	ENST00000258349.8	unbiased	coding	matching	SR	797.466	2.50556	4.23718	1.96751	100	100	8	0.949008
HPSCSR.17928.3	chr1:175945153-176206978:-	19	COP1	COP1-201	ENSG00000143207.21	ENST00000308769.12	enriched	coding	matching	SR	65.6989	0.20642	6.3109	3.45943	100	100	131	2.00799
HPSCSR.18102.49	chr1:173938411-173993072:-	19	RC3H1	RC3H1-202	ENSG00000135870.11	ENST00000367694.2	unbiased	coding	matching	SR	33.7113	0.105918	1.17442	0.777298	100	100	8	0.567768
HPSCSR.17928.4	chr1:175944832-176184664:-	18	COP1	COP1-202	ENSG00000143207.21	ENST00000367666.5	depleted	coding	matching	SR	2878.97	9.04543	26.8296	10.4938	100	100	0	-6.63153
HPSCSR.17922.4	chr1:176936054-177164973:-	15	ASTN1	ASTN1-201	ENSG00000152092.16	ENST00000281881.7	enriched	coding	matching	LR+SR	18.3226	0.057568	0.455798	0.303639	100	100	55	20
HPSCSR.17928.6	chr1:176043216-176207286:-	14	COP1	COP1-204	ENSG00000143207.21	ENST00000367669.8	unbiased	coding	variant	SR	3339.11	10.4912	18.9686	10.0356	66.4544	65	836	-0.522236
HPSCSR.18102.7	chr1:173863901-173868882:-	13	GAS5	GAS5-209	ENSG00000234741.8	ENST00000430245.5	unbiased	noncoding	matching	SR	13669.3	42.9477	82.4406	22.9174	100	100	23	-0.00959376
HPSCSR.18102.8	chr1:173863911-173867815:-	12	GAS5	GAS5-224	ENSG00000234741.8	ENST00000454068.5	unbiased	noncoding	matching	SR	22219.2	69.8105	162.215	72.7962	100	100	24	0.803003
HPSCSR.18102.9	chr1:173863901-173867987:-	12	GAS5	GAS5-221	ENSG00000234741.8	ENST00000450589.5	unbiased	noncoding	matching	LR+SR	953.978	2.9973	22.9982	10.7648	100	100	3249	-0.759198
HPSCSR.18102.11	chr1:173863901-173867989:-	11	GAS5	GAS5-214	ENSG00000234741.8	ENST00000436656.5	unbiased	noncoding	matching	LR+SR	34313.3	107.809	146.745	67.1912	100	100	3249	0.850282
HPSCSR.18102.13	chr1:173863900-173867989:-	11	GAS5	GAS5-219	ENSG00000234741.8	ENST00000449289.5	unbiased	noncoding	matching	SR	3184.55	10.0055	24.8972	9.65102	100	100	3249	0.606967
HPSCSR.18102.12	chr1:173864016-173867989:-	11	GAS5	GAS5-220	ENSG00000234741.8	ENST00000449589.5	unbiased	noncoding	matching	LR+SR	3035.21	9.53633	29.5747	16.0661	100	100	3249	0.354793
HPSCSR.18102.10	chr1:173863901-173867043:-	11	GAS5	GAS5-218	ENSG00000234741.8	ENST00000448718.5	unbiased	noncoding	matching	SR	1147.97	3.60681	51.9592	28.8801	100	100	9	0.0176162
HPSCSR.18102.15	chr1:173863901-173867987:-	10	GAS5	GAS5-201	ENSG00000234741.8	ENST00000412059.5	enriched	noncoding	matching	LR+SR	12366.9	38.8556	82.9781	33.0399	100	100	3249	1.35012
HPSCSR.18102.16	chr1:173863902-173867043:-	10	GAS5	GAS5-206	ENSG00000234741.8	ENST00000422183.5	unbiased	noncoding	matching	SR	8476.68	26.6329	38.5372	19.2028	100	100	9	0.285139
HPSCSR.18102.14	chr1:173863901-173867043:-	10	GAS5	GAS5-213	ENSG00000234741.8	ENST00000436285.5	unbiased	noncoding	matching	LR+SR	4029.4	12.66	52.0773	18.9597	100	100	9	-0.497334
HPSCSR.18102.18	chr1:173863901-173867043:-	9	GAS5	GAS5-228	ENSG00000234741.8	ENST00000456812.6	unbiased	noncoding	matching	SR	2010.62	6.31718	12.0398	5.59104	100	100	9	0.367662
HPSCSR.18102.20	chr1:173864955-173867989:-	8	GAS5	GAS5-226	ENSG00000234741.8	ENST00000455838.5	enriched	noncoding	matching	LR+SR	10033.2	31.5234	55.8374	25.6478	100	100	3249	2.55894
HPSCSR.18102.21	chr1:173863901-173867989:-	8	GAS5	GAS5-210	ENSG00000234741.8	ENST00000431268.5	unbiased	noncoding	matching	LR+SR	4495.2	14.1235	17.5133	7.87672	100	100	3249	0.726011
HPSCSR.18102.19	chr1:173864484-173867030:-	8	GAS5	GAS5-205	ENSG00000234741.8	ENST00000422008.5	enriched	noncoding	matching	SR	2684.24	8.43361	33.5848	21.0812	100	100	10	2.01988
HPSCSR.18102.22	chr1:173858559-173867045:-	8	GAS5	GAS5-231	ENSG00000234741.8	ENST00000651080.1	unbiased	noncoding	matching	SR	1180.91	3.7103	9.044	4.90138	100	100	9	0.770019
HPSCSR.17928.8	chr1:176043216-176135082:-	8	COP1	COP1-205	ENSG00000143207.21	ENST00000459744.5	unbiased	coding	matching	SR	141	0.443007	1.05678	0.40009	100	100	6	0.656973
HPSCSR.18066.1	chr1:173183734-173476996:-	8	AL645568.1	AL645568.1-202	ENSG00000203739.4	ENST00000660739.1	depleted	noncoding	variant	SR	50.2925	0.158014	0.217737	0.145888	84.0554	75	302	-2.11917
HPSCSR.18102.25	chr1:173865244-173867689:-	7	GAS5	GAS5-211	ENSG00000234741.8	ENST00000432536.5	enriched	noncoding	matching	LR+SR	8326.96	26.1625	44.5895	21.825	100	100	20	2.84977
HPSCSR.18102.24	chr1:173863901-173866206:-	7	GAS5	GAS5-202	ENSG00000234741.8	ENST00000414075.5	enriched	noncoding	matching	SR	3691.39	11.598	23.708	10.0167	100	100	7	1.67353
HPSCSR.18102.23	chr1:173799550-173824322:-	7	CENPL	CENPL-202	ENSG00000120334.15	ENST00000356198.6	unbiased	coding	matching	SR	1055.15	3.31517	6.37564	3.06927	100	100	191	-0.151076
HPSCSR.18066.3	chr1:173183734-173481202:-	7	TNFSF4	TNFSF4-201	ENSG00000117586.11	ENST00000281834.4	depleted	coding	variant	SR	574.103	1.80377	0.832199	0.364774	95.7331	66.6667	1	-2.16605
HPSCSR.18102.1	chr1:173603297-173669832:-	7	ANKRD45	ANKRD45-201	ENSG00000183831.7	ENST00000333279.3	unbiased	coding	variant	SR	133.338	0.418936	0.676993	0.361525	88.6842	83.3333	76	0.156934
HPSCSR.18102.30	chr1:173800412-173824322:-	6	CENPL	CENPL-202	ENSG00000120334.15	ENST00000356198.6	enriched	coding	variant	SR	1371.45	4.30895	3.86075	1.81832	54.4336	71.4286	191	5.61193
HPSCSR.18102.28	chr1:173864631-173867043:-	6	GAS5	GAS5-215	ENSG00000234741.8	ENST00000442067.5	enriched	noncoding	matching	LR+SR	654.504	2.05639	12.2653	7.11801	100	100	9	3.7069
HPSCSR.18102.26	chr1:173799850-173824174:-	6	CENPL	CENPL-203	ENSG00000120334.15	ENST00000367710.7	enriched	coding	matching	SR	601.636	1.89028	4.19059	1.94933	100	100	43	20
HPSCSR.18102.29	chr1:173865168-173867988:-	6	GAS5	GAS5-203	ENSG00000234741.8	ENST00000416952.5	unbiased	noncoding	matching	LR+SR	353.129	1.1095	2.29267	1.43691	100	100	3249	0.586472
HPSCSR.18102.2	chr1:173608336-173669851:-	6	ANKRD45	ANKRD45-201	ENSG00000183831.7	ENST00000333279.3	unbiased	coding	matching	SR	171.026	0.537347	1.01937	0.444051	100	100	74	0.238319
HPSCSR.18102.33	chr1:173865353-173867989:-	5	GAS5	GAS5-216	ENSG00000234741.8	ENST00000443799.5	enriched	noncoding	matching	LR+SR	6940.98	21.8079	23.3578	11.8756	100	100	3249	2.4603
HPSCSR.18102.31	chr1:173865867-173867040:-	5	GAS5	GAS5-208	ENSG00000234741.8	ENST00000425771.5	enriched	noncoding	matching	SR	621.136	1.95155	3.44771	1.84107	100	100	9	2.99073
HPSCSR.18102.34	chr1:173803446-173824720:-	5	CENPL	CENPL-205	ENSG00000120334.15	ENST00000479159.1	enriched	coding	matching	SR	308.533	0.96938	1.97204	0.980838	100	100	910	2.55877
HPSCSR.18102.35	chr1:173800412-173824335:-	5	CENPL	CENPL-204	ENSG00000120334.15	ENST00000460816.5	enriched	coding	matching	SR	93.2109	0.292859	1.89239	0.930574	100	100	195	20
HPSCSR.18102.32	chr1:173799850-173824132:-	5	CENPL	CENPL-201	ENSG00000120334.15	ENST00000345664.10	enriched	coding	matching	LR+SR	90.434	0.284135	6.53259	3.66061	100	100	38	21.6041
HPSCSR.17718.2	chr1:175161044-175192999:-	5	KIAA0040	KIAA0040-204	ENSG00000235750.10	ENST00000563563.2	enriched	noncoding	matching	SR	84.7625	0.266315	0.779083	0.207298	100	100	45	1.03698
HPSCSR.18102.36	chr1:173866216-173867987:-	4	GAS5	GAS5-229	ENSG00000234741.8	ENST00000458220.1	enriched	noncoding	matching	LR+SR	7559.88	23.7524	34.499	18.2201	100	100	3249	3.43178
HPSCSR.18102.38	chr1:173863954-173864905:-	4	GAS5	GAS5-217	ENSG00000234741.8	ENST00000444470.5	enriched	noncoding	matching	LR+SR	1834.56	5.764	11.4695	4.25698	100	100	39	3.69735
HPSCSR.18102.37	chr1:173802963-173824019:-	4	CENPL	CENPL-206	ENSG00000120334.15	ENST00000484920.5	enriched	coding	matching	SR	177.927	0.55903	0.749671	0.332941	100	100	21	20
HPSCSR.17718.5	chr1:175156986-175192776:-	4	KIAA0040	KIAA0040-201	ENSG00000235750.10	ENST00000423313.6	depleted	coding	matching	LR+SR	133.593	0.419738	6.36869	3.78205	100	100	167	-1.63085
HPSCSR.18138.3	chr1:174875713-174957454:-	4	Z99127.1	Z99127.1-201	ENSG00000229531.6	ENST00000452442.5	unbiased	noncoding	variant	SR	50.6026	0.158988	0.324539	0.129771	100	0	39	0.144484
HPSCSR.18139.7	chr1:175012958-175023425:-	3	MRPS14	MRPS14-202	ENSG00000120333.4	ENST00000476371.1	depleted	coding	matching	LR+SR	5184.46	16.2891	38.4604	19.1618	100	100	1185	-1.45734
HPSCSR.17718.6	chr1:175158953-175192754:-	3	KIAA0040	KIAA0040-203	ENSG00000235750.10	ENST00000545251.6	enriched	coding	matching	LR+SR	2335.95	7.33931	4.08818	2.06696	100	100	167	2.91209
HPSCSR.18102.40	chr1:173863902-173864871:-	3	GAS5	GAS5-225	ENSG00000234741.8	ENST00000454813.1	unbiased	noncoding	matching	LR+SR	1666.11	5.23475	11.2827	4.27337	100	100	40	-0.649154
HPSCSR.18102.42	chr1:173865818-173867987:-	3	GAS5	GAS5-204	ENSG00000234741.8	ENST00000421068.5	enriched	noncoding	matching	LR+SR	977.524	3.07128	2.99514	1.83967	100	100	3249	2.90118
HPSCSR.18139.5	chr1:175014245-175023415:-	3	MRPS14	MRPS14-201	ENSG00000120333.4	ENST00000367677.3	unbiased	coding	matching	LR+SR	964.225	3.0295	11.3498	5.25951	100	100	1185	0.638654
HPSCSR.18102.41	chr1:173863904-173864906:-	3	GAS5	GAS5-207	ENSG00000234741.8	ENST00000422207.5	enriched	noncoding	matching	LR+SR	454.665	1.42851	5.60302	2.69212	100	100	39	2.20481
HPSCSR.18102.39	chr1:173863980-173864901:-	3	GAS5	GAS5-212	ENSG00000234741.8	ENST00000434796.5	enriched	noncoding	matching	LR+SR	383.012	1.20338	2.42308	1.1978	100	100	39	2.84055
HPSCSR.18102.44	chr1:173863931-173867991:-	2	GAS5	GAS5-230	ENSG00000234741.8	ENST00000650796.1	enriched	noncoding	matching	LR+SR	1440.36	4.52546	22.0323	11.9156	100	100	3249	1.48903
HPSCSR.18102.43	chr1:173821809-173824473:-	2	CENPL	CENPL-208	ENSG00000120334.15	ENST00000495275.1	enriched	noncoding	matching	LR+SR	1094.5	3.43881	7.01467	3.20557	100	100	148	1.31436
HPSCSR.17718.7	chr1:175156987-175166741:-	2	KIAA0040	KIAA0040-206	ENSG00000235750.10	ENST00000619513.1	enriched	coding	matching	LR+SR	1044.75	3.2825	5.81467	2.73628	100	100	11	1.81856
HPSCSR.17928.9	chr1:175944853-175947326:-	2	COP1	COP1-208	ENSG00000143207.21	ENST00000482305.1	unbiased	noncoding	matching	LR+SR	342.791	1.07702	3.21717	1.64999	100	100	2	-0.311719
HPSCLR.963.1	chr1:173989740-174022339:-	2	RC3H1	RC3H1-203	ENSG00000135870.11	ENST00000367696.6	unbiased	noncoding	variant	LR	172.343	0.541484	1.19622	0.329037	5.17716	5	430	0.031372
HPSCSR.18066.13	chr1:173439893-173442020:-	2	AL645568.1	AL645568.1-208	ENSG00000203739.4	ENST00000654140.1	enriched	noncoding	matching	SR	145.822	0.458159	0.897396	0.432086	100	100	3	1.03442
HPSCSR.18138.14	chr1:174995325-174999948:-	2	Z99127.4	Z99127.4-201	ENSG00000287697.1	ENST00000670650.1	unbiased	noncoding	variant	SR	144.091	0.45272	0.660257	0.254287	90.0865	0	5596	0.729428
HPSCSR.18066.15	chr1:173417793-173477171:-	2	AL645568.1	AL645568.1-203	ENSG00000203739.4	ENST00000661267.1	enriched	noncoding	matching	SR	94.5395	0.297034	0.847252	0.330181	100	100	113	2.32121
HPSCSR.18102.45	chr1:173811120-173824145:-	2	CENPL	CENPL-207	ENSG00000120334.15	ENST00000493233.1	unbiased	coding	matching	LR+SR	89.0971	0.279934	1.03943	0.660218	100	100	42	0.622567
HPSCSR.18102.51	chr1:173938576-173941449:-	2	RC3H1	RC3H1-204	ENSG00000135870.11	ENST00000479099.2	unbiased	coding	matching	SR	83.4203	0.262098	1.29189	0.885909	100	100	4	0.0530444
HPSCSR.18066.19	chr1:173488819-173512259:-	2	AL645568.1	AL645568.1-206	ENSG00000203739.4	ENST00000669220.1	unbiased	noncoding	variant	SR	67.1527	0.210987	0.445359	0.218636	8.57143	0	0	-0.0591451
HPSCSR.18102.53	chr1:173980949-173983033:-	2	RC3H1	RC3H1-205	ENSG00000135870.11	ENST00000484867.1	unbiased	coding	matching	SR	51.1289	0.160642	0.634458	0.37884	100	100	0	0.190468
HPSCSR.18164.1	chr1:175098733-175109601:-	2	NA	NA	NA	NA	enriched	noncoding	novel	SR	42.8503	0.134631	0.285938	0.161172	0	0	0	2.04364
HPSCLR.962.1	chr1:173456416-173477008:-	2	AL645568.1	AL645568.1-201	ENSG00000203739.4	ENST00000367716.3	unbiased	noncoding	variant	LR	21.1756	0.066531	0.390818	0.211665	54.27	0	303	0.916641
HPSCSR.18102.52	chr1:173961033-173961815:-	2	RC3H1	RC3H1-206	ENSG00000135870.11	ENST00000531594.1	unbiased	noncoding	matching	SR	10.7227	0.03369	0.478139	0.383726	100	100	14	0.150832
HPSCSR.18139.3	chr1:175008897-175009889:-	1	NA	NA	NA	NA	unbiased	noncoding	novel	SR	601.603	1.89018	4.0104	1.64501	0	0	16	0.37422
HPSCSR.18139.2	chr1:175005049-175006584:-	1	NA	NA	NA	NA	unbiased	noncoding	novel	SR	360.884	1.13386	2.40589	1.1825	0	0	2	0.171914
HPSCSR.18059.1	chr1:173141100-173142350:-	1	GOT2P2	GOT2P2-201	ENSG00000230849.2	ENST00000450663.1	unbiased	noncoding	matching	LR+SR	230.646	0.724668	1.53764	0.964585	100	100	10	-0.605916
HPSCSR.18151.1	chr1:175044626-175045648:-	1	ENTR1P2	ENTR1P2-201	ENSG00000181101.7	ENST00000326105.6	depleted	coding	matching	LR+SR	184.114	0.578469	1.22743	0.636583	100	100	31	-1.52533
HPSCSR.18139.1	chr1:175000599-175004616:-	1	NA	NA	NA	NA	unbiased	noncoding	novel	SR	159.231	0.500287	1.06154	0.473549	0	0	60	0.19392
HPSCLR.955.3	chr1:176063073-176066123:-	1	COP1	COP1-211	ENSG00000143207.21	ENST00000649803.1	depleted	noncoding	novel	LR	150.7	0.473484	1.00467	0.215241	0	0	4	-1.87525
HPSCSR.18138.15	chr1:174998353-174999623:-	1	Z99127.4	Z99127.4-201	ENSG00000287697.1	ENST00000670650.1	unbiased	noncoding	matching	SR	93.0452	0.292339	1.05894	0.483442	100	100	240	0.706345
HPSCLR.968.1	chr1:173417949-173425696:-	1	AL645568.1	AL645568.1-209	ENSG00000203739.4	ENST00000654650.1	unbiased	noncoding	variant	LR	48.0328	0.150914	0.500158	0.279141	98.1553	0	3	-0.327303
HPSCSR.17928.11	chr1:176207868-176214838:-	1	NA	NA	NA	NA	unbiased	noncoding	novel	SR	43.5598	0.136861	0.2904	0.129772	0	0	1	0.125891
HPSCSR.18191.2	chr1:179586705-179589175:+	1	AL160286.1	AL160286.1-201	ENSG00000227141.2	ENST00000427215.2	unbiased	coding	matching	SR	29.5004	0.092687	0.178362	0.0940099	100	100	22	-0.365005
HPSCSR.18208.1	chr1:179743163-179816198:+	6	FAM163A	FAM163A-201	ENSG00000143340.6	ENST00000341785.4	unbiased	coding	variant	SR	20.6283	0.064812	0.320132	0.15908	100	100	20	-0.460707
HPSCSR.18216.2	chr1:179840929-179877772:-	8	TOR1AIP2	TOR1AIP2-206	ENSG00000169905.12	ENST00000609928.5	unbiased	coding	variant	SR	1987.85	6.24563	10.6126	4.08249	99.2896	85.7143	1587	-0.0160349
HPSCSR.18216.3	chr1:179839967-179877799:-	6	TOR1AIP2	TOR1AIP2-201	ENSG00000169905.12	ENST00000367612.7	depleted	coding	matching	LR+SR	54.6324	0.17165	4.21638	3.1512	100	100	1590	-1.44008
HPSCSR.18216.5	chr1:179859030-179877799:-	3	TOR1AIP2	TOR1AIP2-203	ENSG00000169905.12	ENST00000482587.5	depleted	coding	matching	LR+SR	2598.17	8.16319	18.0816	7.8775	100	100	1590	-1.031
HPSCSR.18216.4	chr1:179873706-179877772:-	3	TOR1AIP2	TOR1AIP2-204	ENSG00000169905.12	ENST00000483123.1	unbiased	noncoding	matching	SR	199.451	0.626655	1.29561	0.535641	100	100	1587	-0.937848
HPSCSR.18216.6	chr1:179865065-179877790:-	2	TOR1AIP2	TOR1AIP2-205	ENSG00000169905.12	ENST00000495650.1	enriched	coding	matching	SR	192.742	0.605575	2.01597	1.14041	100	100	1589	1.02968
HPSCSR.18209.3	chr1:179865857-179873698:+	1	NA	NA	NA	NA	depleted	noncoding	novel	SR	190.079	0.597211	1.2672	0.526917	0	0	15	-2.3862
HPSCSR.18209.5	chr1:179882696-179920077:+	10	TOR1AIP1	TOR1AIP1-202	ENSG00000143337.18	ENST00000435319.8	unbiased	coding	matching	LR+SR	1223.05	3.84271	24.4442	14.304	100	100	389	0.296015
HPSCSR.18209.7	chr1:179882042-179919708:+	10	TOR1AIP1	TOR1AIP1-208	ENSG00000143337.18	ENST00000528443.6	unbiased	coding	matching	LR+SR	748.945	2.35311	3.3121	2.35092	100	100	21	-0.823257
HPSCSR.18209.6	chr1:179882312-179925000:+	10	TOR1AIP1	TOR1AIP1-212	ENSG00000143337.18	ENST00000606911.6	unbiased	coding	matching	LR+SR	340.584	1.07008	6.54206	3.45664	100	100	342	-0.257288
HPSCSR.18209.9	chr1:179882889-179914054:+	9	TOR1AIP1	TOR1AIP1-206	ENSG00000143337.18	ENST00000527391.5	unbiased	coding	matching	SR	247.846	0.778706	0.719553	0.37884	100	100	820	0.193448
HPSCSR.18216.7	chr1:179881607-179882595:-	1	AL353708.3	AL353708.3-201	ENSG00000272906.1	ENST00000610272.1	unbiased	noncoding	matching	SR	267.103	0.839213	2.02985	0.904331	100	100	155	-0.194439
HPSCSR.18216.9	chr1:179953184-179954440:-	1	AL353708.1	AL353708.1-201	ENSG00000260360.1	ENST00000567904.1	unbiased	noncoding	matching	SR	73.2253	0.230067	0.488169	0.232038	100	100	7	-0.227077
HPSCSR.18209.15	chr1:179954810-180114875:+	38	CEP350	CEP350-202	ENSG00000135837.16	ENST00000367607.8	depleted	coding	matching	SR	1769.12	5.55842	13.7239	6.9983	100	100	904	-2.82306
HPSCSR.18209.16	chr1:179986182-180053834:+	23	CEP350	CEP350-202	ENSG00000135837.16	ENST00000367607.8	enriched	coding	variant	SR	2037.61	6.40196	11.0402	5.82426	37.8038	56.5789	4	20
HPSCSR.18209.19	chr1:180080517-180114875:+	10	CEP350	CEP350-205	ENSG00000135837.16	ENST00000429851.5	unbiased	coding	variant	SR	386.96	1.21579	4.17545	2.15409	71.4075	70.8333	13	0.751361
HPSCSR.18209.21	chr1:180041203-180053834:+	8	CEP350	CEP350-204	ENSG00000135837.16	ENST00000418229.5	enriched	coding	matching	SR	53.7226	0.168791	0.543479	0.277865	100	100	2	2.81958
HPSCSR.18209.23	chr1:179954810-179996963:+	6	CEP350	CEP350-202	ENSG00000135837.16	ENST00000367607.8	enriched	coding	variant	SR	375.233	1.17894	3.2599	1.62693	8.56568	13.1579	904	1.02011
HPSCSR.18209.24	chr1:179954773-179996963:+	5	CEP350	CEP350-210	ENSG00000135837.16	ENST00000491495.2	unbiased	coding	matching	SR	80.4526	0.252774	0.770287	0.449921	100	100	895	0.400819
HPSCSR.18209.25	chr1:179986182-179992221:+	4	CEP350	CEP350-201	ENSG00000135837.16	ENST00000357434.2	unbiased	coding	matching	SR	33.2473	0.10446	1.00124	0.427391	100	100	4	0.33051
HPSCSR.18209.28	chr1:180080517-180084280:+	2	CEP350	CEP350-206	ENSG00000135837.16	ENST00000437245.1	unbiased	coding	matching	LR+SR	28.188	0.088564	0.588142	0.37974	100	100	13	0.199742
HPSCSR.18209.17	chr1:180154897-180198034:+	13	QSOX1	QSOX1-201	ENSG00000116260.17	ENST00000367600.5	unbiased	coding	matching	LR+SR	4582.21	14.3969	37.3525	18.8593	100	100	1896	0.388476
HPSCSR.18209.18	chr1:180154869-180204030:+	12	QSOX1	QSOX1-202	ENSG00000116260.17	ENST00000367602.8	unbiased	coding	matching	LR+SR	9752.02	30.6399	63.4535	33.3284	100	100	1886	0.510871
HPSCSR.18209.27	chr1:180196682-180198016:+	2	QSOX1	QSOX1-204	ENSG00000116260.17	ENST00000443059.1	unbiased	coding	matching	LR+SR	2192.91	6.88991	16.4026	6.57149	100	100	14	0.370468
HPSCSR.18220.1	chr1:180230030-180281297:+	7	LHX4	LHX4-201	ENSG00000121454.6	ENST00000263726.4	unbiased	coding	variant	SR	618.868	1.94442	4.15786	2.17575	96.3723	83.3333	46	0.580791
HPSCSR.18220.2	chr1:180230264-180278984:+	6	LHX4	LHX4-201	ENSG00000121454.6	ENST00000263726.4	enriched	coding	matching	SR	388.763	1.22146	2.13622	1.19588	100	100	19	1.39866
HPSCSR.18220.4	chr1:180230298-180248697:+	2	LHX4	LHX4-202	ENSG00000121454.6	ENST00000558139.1	enriched	coding	matching	SR	46.2527	0.145321	0.637308	0.308276	100	100	17	20
HPSCSR.18220.5	chr1:180281400-180286985:+	1	NA	NA	NA	NA	unbiased	noncoding	novel	SR	233.49	0.733601	1.41321	0.732601	0	0	5	0.651838
HPSCSR.18223.1	chr1:180288230-180502577:-	8	ACBD6	ACBD6-201	ENSG00000230124.8	ENST00000367595.4	enriched	coding	matching	LR+SR	25710.6	80.7803	178.368	77.9146	100	100	740	1.49282
HPSCSR.18223.2	chr1:180275380-180430262:-	7	ACBD6	ACBD6-205	ENSG00000230124.8	ENST00000496993.5	unbiased	coding	matching	SR	59.0286	0.185462	0.645989	0.278083	100	100	6	0.141958
HPSCSR.18223.3	chr1:180286983-180413388:-	6	ACBD6	ACBD6-204	ENSG00000230124.8	ENST00000475338.2	unbiased	noncoding	matching	SR	193.039	0.60651	1.31254	0.666557	100	100	3	0.693988
HPSCSR.18223.5	chr1:180266608-180274713:-	3	ACBD6	ACBD6-202	ENSG00000230124.8	ENST00000415414.5	unbiased	noncoding	variant	SR	330.625	1.03879	2.36896	1.25219	96.6254	30	4	0.491633
HPSCSR.18223.4	chr1:180272602-180276224:-	3	ACBD6	ACBD6-203	ENSG00000230124.8	ENST00000440959.2	unbiased	noncoding	matching	SR	246.049	0.773063	0.780107	0.420782	100	100	0	0.832218
HPSCSR.18222.1	chr1:180436542-180436760:+	1	NA	NA	NA	NA	unbiased	noncoding	novel	SR	889.017	2.7932	5.92678	2.74954	0	0	7	-0.520858
HPSCSR.18249.2	chr1:180632022-180890279:+	15	XPR1	XPR1-202	ENSG00000143324.14	ENST00000367590.9	unbiased	coding	matching	LR+SR	1269.61	3.98898	27.4083	15.5854	100	100	718	-0.511628
HPSCSR.18249.3	chr1:180632032-180886126:+	14	XPR1	XPR1-201	ENSG00000143324.14	ENST00000367589.3	enriched	coding	matching	SR	12138.7	38.1387	50.8969	28.2916	100	100	739	2.62933
HPSCSR.18249.11	chr1:180836652-180874055:+	3	XPR1	XPR1-205	ENSG00000143324.14	ENST00000498177.1	unbiased	coding	matching	LR+SR	170.466	0.535587	1.46136	0.795632	100	100	12	0.606188
HPSCSR.18249.10	chr1:180863764-180878290:+	3	XPR1	XPR1-203	ENSG00000143324.14	ENST00000464817.1	unbiased	coding	matching	SR	79.7117	0.250446	0.477773	0.248375	100	100	10	-0.146723
HPSCLR.1018.1	chr1:180943569-180946060:-	1	AL162431.1	AL162431.1-201	ENSG00000243155.1	ENST00000358073.2	unbiased	noncoding	variant	LR	246.573	0.774709	1.40439	0.439109	83.2921	0	4	-0.572512
HPSCSR.18249.4	chr1:180912897-180951614:+	9	KIAA1614	KIAA1614-202	ENSG00000135835.12	ENST00000367588.9	unbiased	coding	matching	SR	72.9802	0.229296	0.836781	0.486592	100	100	48	-0.385239
HPSCSR.18249.8	chr1:180928455-180950925:+	5	KIAA1614	KIAA1614-204	ENSG00000135835.12	ENST00000483705.6	unbiased	coding	variant	SR	70.3791	0.221124	0.315912	0.127946	100	80	5	-0.243232
HPSCSR.18253.9	chr1:180965913-180970833:-	1	AL162431.1	AL162431.1-201	ENSG00000243155.1	ENST00000358073.2	unbiased	noncoding	novel	SR	24.1206	0.075785	0.47323	0.262232	0	0	2	-0.638829
HPSCSR.18253.4	chr1:180973039-181022912:-	8	STX6	STX6-201	ENSG00000135823.14	ENST00000258301.6	unbiased	coding	variant	SR	3160.09	9.9287	22.238	11.1756	93.4719	81.25	684	-0.335005
HPSCSR.18253.5	chr1:180972712-181023121:-	6	STX6	STX6-204	ENSG00000135823.14	ENST00000542060.5	depleted	coding	matching	LR+SR	65.4535	0.205649	6.39742	1.96055	100	100	24	-3.2235
HPSCSR.18253.6	chr1:180973039-180989377:-	3	STX6	STX6-202	ENSG00000135823.14	ENST00000469135.1	unbiased	coding	matching	LR+SR	366.517	1.15156	22.9053	11.5309	100	100	0	0.284629
HPSCSR.18253.8	chr1:180987725-180988301:-	2	STX6	STX6-203	ENSG00000135823.14	ENST00000496476.1	unbiased	coding	matching	SR	102.648	0.322511	0.660026	0.304939	100	100	16	0.457423
HPSCSR.18249.15	chr1:180954884-181062886:+	2	AL162431.2	AL162431.2-201	ENSG00000251520.1	ENST00000503142.1	unbiased	coding	variant	SR	129.231	0.406031	0.772511	0.366166	100	0	10	0.301909
HPSCLR.1020.1	chr1:181012669-181018388:+	2	NA	NA	NA	NA	unbiased	noncoding	novel	LR	85.477	0.26856	0.594859	0.204828	0	0	2	-0.0339487
HPSCSR.18249.16	chr1:180970837-180971247:+	1	AL162431.3	AL162431.3-201	ENSG00000270711.1	ENST00000604674.1	unbiased	noncoding	matching	SR	123.421	0.387776	0.822806	0.414243	100	100	2	0.86057
HPSCSR.18270.9	chr1:181088700-181092900:+	1	IER5	IER5-201	ENSG00000162783.11	ENST00000367577.7	unbiased	coding	matching	SR	3266.65	10.2635	21.7569	9.91121	100	100	518	-0.783631
HPSCSR.18270.15	chr1:181510476-181807633:+	44	CACNA1E	CACNA1E-209	ENSG00000198216.12	ENST00000621551.3	unbiased	coding	variant	SR	30.215	0.094932	0.51821	0.287245	97.7428	89.5833	7	0.762369
HPSCSR.19074.1	chr1:186680622-186681446:+	1	PACERR	PACERR-201	ENSG00000273129.1	ENST00000608917.1	unbiased	noncoding	matching	SR	38.0567	0.11957	0.253789	0.119918	100	100	20	-0.60359
HPSCSR.19075.2	chr1:186671791-186680423:-	10	PTGS2	PTGS2-201	ENSG00000073756.12	ENST00000367468.10	depleted	coding	matching	SR	48.0831	0.151072	0.379351	0.221988	100	100	36	-2.18243
HPSCSR.19101.1	chr1:186828949-186988981:+	18	PLA2G4A	PLA2G4A-201	ENSG00000116711.10	ENST00000367466.4	depleted	coding	matching	SR	424.803	1.33469	2.69529	1.20569	100	100	28	-2.28025
HPSCLR.1056.1	chr1:186979381-186988973:+	2	PLA2G4A	PLA2G4A-201	ENSG00000116711.10	ENST00000367466.4	depleted	coding	variant	LR	173.645	0.545576	1.08767	0.574398	23.9319	5.55556	0	-1.00449
HPSCSR.19197.1	chr1:187563061-187564131:+	1	FDPSP1	FDPSP1-201	ENSG00000225462.1	ENST00000424976.1	unbiased	coding	matching	LR+SR	111.859	0.351451	0.769562	0.460241	100	100	2	-0.314212
HPSCSR.19196.1	chr1:187603802-187617706:+	2	ERVMER61-1	ERVMER61-1-207	ENSG00000230426.4	ENST00000643891.1	enriched	noncoding	novel	SR	25.0696	0.078766	0.167241	0.0774331	0	0	2	3.49625
HPSCSR.19232.8	chr1:187641616-187643849:+	1	ERVMER61-1	ERVMER61-1-204	ENSG00000230426.4	ENST00000614505.1	enriched	noncoding	matching	SR	54.6633	0.171747	0.451079	0.346773	100	100	10	3.32128
HPSCSR.19272.1	chr1:187765505-187769609:+	1	NA	NA	NA	NA	enriched	noncoding	novel	SR	135.253	0.42495	1.00358	0.648955	0	0	363	2.76154
HPSCSR.19272.2	chr1:187770266-187770874:+	1	NA	NA	NA	NA	enriched	noncoding	novel	SR	795.204	2.49845	5.409	3.1187	0	0	9	2.29642
HPSCSR.19302.1	chr1:188305904-188306205:-	1	NA	NA	NA	NA	enriched	noncoding	novel	SR	259.563	0.815521	1.73042	0.358788	0	0	0	1.54547
HPSCSR.19599.4	chr1:190478551-190481606:+	3	LINC01351	LINC01351-202	ENSG00000237457.6	ENST00000436905.5	unbiased	noncoding	variant	SR	9.25125	0.029067	0.247333	0.153356	100	75	7	-0.147397
HPSCSR.19599.6	chr1:190479006-190480735:+	2	LINC01351	LINC01351-201	ENSG00000237457.6	ENST00000424735.1	enriched	noncoding	matching	SR	27.5929	0.086694	0.415733	0.209367	100	100	12	1.4133
HPSCSR.19600.6	chr1:190478231-190478542:-	1	BRINP3	BRINP3-205	ENSG00000162670.11	ENST00000633243.1	unbiased	noncoding	variant	SR	172.144	0.54086	1.15019	0.47897	31.2388	0	7	0.623808
HPSCSR.19983.2	chr1:192247505-192247947:+	1	AL513175.2	AL513175.2-201	ENSG00000236792.1	ENST00000422071.1	unbiased	coding	matching	LR+SR	2165.76	6.80459	14.1251	7.77232	100	100	9	-0.430227
HPSCSR.19984.1	chr1:192246708-192247487:-	1	AL513175.1	AL513175.1-201	ENSG00000226723.2	ENST00000431492.2	unbiased	coding	matching	LR+SR	610.696	1.91874	3.97077	2.20716	100	100	9	-0.15088
HPSCSR.19753.1	chr1:186311652-186375253:-	51	TPR	TPR-201	ENSG00000047410.14	ENST00000367478.9	unbiased	coding	matching	LR+SR	5680.26	17.8468	77.0588	42.6131	100	100	1415	-0.824386
HPSCSR.19753.2	chr1:186318505-186375693:-	49	TPR	TPR-201	ENSG00000047410.14	ENST00000367478.9	enriched	coding	variant	SR	12336.5	38.76	50.7366	21.0657	71.8244	91.1765	373	1.57347
HPSCSR.19753.4	chr1:186352015-186375693:-	20	TPR	TPR-205	ENSG00000047410.14	ENST00000474852.1	enriched	coding	variant	SR	4209.36	13.2254	26.1755	11.4608	93.8701	94.7368	373	3.23496
HPSCSR.19753.5	chr1:186352015-186375325:-	19	TPR	TPR-205	ENSG00000047410.14	ENST00000474852.1	enriched	coding	matching	SR	697.927	2.19282	1.09772	0.43467	100	100	1311	2.59976
HPSCSR.19753.7	chr1:186318505-186326220:-	8	TPR	TPR-201	ENSG00000047410.14	ENST00000367478.9	unbiased	coding	variant	SR	642.126	2.0175	4.87059	2.94088	8.91449	12.7451	26	-0.0436255
HPSCSR.19753.8	chr1:186351423-186356538:-	6	TPR	TPR-207	ENSG00000047410.14	ENST00000491783.5	enriched	coding	matching	LR+SR	471.925	1.48274	3.3247	1.92824	100	100	19	1.00845
HPSCSR.19753.9	chr1:186318505-186322701:-	5	TPR	TPR-203	ENSG00000047410.14	ENST00000467810.1	enriched	coding	matching	LR+SR	446.427	1.40263	5.01602	2.54522	100	100	3	1.22167
HPSCSR.19753.10	chr1:186338187-186344090:-	5	TPR	TPR-206	ENSG00000047410.14	ENST00000481347.1	unbiased	coding	matching	SR	283.121	0.889537	1.77446	0.81909	100	100	20	0.158525
HPSCSR.19753.12	chr1:186325519-186326220:-	2	TPR	TPR-208	ENSG00000047410.14	ENST00000492973.1	unbiased	coding	matching	LR+SR	526.572	1.65444	3.83951	1.808	100	100	26	0.552806
HPSCSR.19753.13	chr1:186351952-186353948:-	2	TPR	TPR-204	ENSG00000047410.14	ENST00000469463.1	unbiased	coding	matching	LR+SR	148.011	0.465036	1.96486	0.805716	100	100	1	-0.164282
HPSCSR.19754.1	chr1:186375794-186443561:+	16	ODR4	ODR4-201	ENSG00000157181.16	ENST00000287859.11	depleted	coding	variant	SR	197.161	0.619459	0.336811	0.250076	100	89.2857	662	-2.79345
HPSCSR.19754.3	chr1:186375794-186434097:+	15	ODR4	ODR4-201	ENSG00000157181.16	ENST00000287859.11	unbiased	coding	variant	SR	119.445	0.375285	1.0789	0.666316	100	89.2857	662	0.917886
HPSCSR.19754.5	chr1:186375794-186434097:+	14	ODR4	ODR4-201	ENSG00000157181.16	ENST00000287859.11	unbiased	coding	matching	SR	260.7	0.819095	2.65225	1.18813	99.9738	92.8571	662	0.962656
HPSCSR.19754.10	chr1:186417377-186419233:+	2	ODR4	ODR4-204	ENSG00000157181.16	ENST00000461662.1	unbiased	coding	matching	LR+SR	80.21	0.252012	1.45246	0.885308	100	100	0	-0.189559
HPSCSR.18498.1	chr1:182037482-182069253:-	4	AL355482.1	AL355482.1-201	ENSG00000224810.1	ENST00000411509.1	unbiased	coding	variant	SR	42.3752	0.133139	0.276382	0.148667	100	83.3333	18	0.669166
HPSCSR.18581.4	chr1:182382894-182391792:-	7	GLUL	GLUL-203	ENSG00000135821.18	ENST00000339526.8	unbiased	coding	matching	LR+SR	2601.4	8.17335	98.7622	43.6398	100	100	1600	-0.331904
HPSCSR.18581.3	chr1:182381705-182391404:-	7	GLUL	GLUL-204	ENSG00000135821.18	ENST00000417584.6	depleted	coding	matching	LR+SR	1000.3	3.14285	7.7764	4.35543	100	100	110	-4.80645
HPSCSR.18581.6	chr1:182385403-182391773:-	6	GLUL	GLUL-210	ENSG00000135821.18	ENST00000484996.5	depleted	coding	matching	LR+SR	940.792	2.95588	18.4393	9.08605	100	100	1599	-1.96883
HPSCSR.18581.7	chr1:182386273-182391759:-	5	GLUL	GLUL-209	ENSG00000135821.18	ENST00000480604.5	unbiased	coding	matching	LR+SR	2507.3	7.87768	3.12005	1.78856	100	100	1610	0.735367
HPSCSR.18581.8	chr1:182385699-182391790:-	5	GLUL	GLUL-211	ENSG00000135821.18	ENST00000489818.5	unbiased	coding	matching	LR+SR	275.363	0.865163	8.14824	3.86245	100	100	1600	-0.752147
HPSCSR.18581.9	chr1:182386273-182391759:-	4	GLUL	GLUL-209	ENSG00000135821.18	ENST00000480604.5	unbiased	coding	variant	SR	317.556	0.997729	2.72947	1.50376	100	80	1610	-0.282338
HPSCSR.18581.10	chr1:182384415-182385939:-	3	GLUL	GLUL-205	ENSG00000135821.18	ENST00000461447.1	unbiased	coding	matching	LR+SR	254.196	0.79866	5.53319	3.21941	100	100	28	0.398618
HPSCSR.18581.12	chr1:182386775-182391774:-	3	GLUL	GLUL-206	ENSG00000135821.18	ENST00000462444.1	depleted	coding	matching	LR+SR	57.1662	0.17961	7.46238	4.46609	100	100	1599	-1.22416
HPSCSR.18581.11	chr1:182386195-182389069:-	3	GLUL	GLUL-208	ENSG00000135821.18	ENST00000475808.5	unbiased	coding	matching	LR+SR	27.6597	0.086904	0.569902	0.396757	100	100	2	-0.347338
HPSCSR.18581.13	chr1:182382894-182390304:-	2	GLUL	GLUL-212	ENSG00000135821.18	ENST00000491322.1	depleted	noncoding	matching	LR+SR	12751.8	40.065	62.1395	28.9053	100	100	58	-3.54485
HPSCSR.18618.1	chr1:182573634-182589256:-	7	RNASEL	RNASEL-201	ENSG00000135828.11	ENST00000367559.7	depleted	coding	matching	SR	225.693	0.709105	1.6282	0.750439	100	100	36	-3.89448
HPSCSR.18622.1	chr1:182598623-182604389:-	5	RGS16	RGS16-201	ENSG00000143333.7	ENST00000367558.6	unbiased	coding	matching	LR+SR	4208.86	13.2238	28.0568	11.8514	100	100	218	0.200217
HPSCSR.18637.3	chr1:182641816-182672914:-	6	RGS8	RGS8-201	ENSG00000135824.12	ENST00000258302.8	unbiased	coding	matching	SR	37.1035	0.116575	0.341754	0.192119	100	100	9	0.350468
HPSCSR.18658.2	chr1:182822202-182842547:-	3	AL355999.1	AL355999.1-201	ENSG00000287808.1	ENST00000661321.1	unbiased	noncoding	variant	SR	45.9419	0.144345	0.40636	0.212788	100	25	25	-0.344524
HPSCSR.18658.4	chr1:182830383-182842547:-	2	AL355999.1	AL355999.1-201	ENSG00000287808.1	ENST00000661321.1	enriched	noncoding	variant	SR	39.9943	0.125658	0.3614	0.160043	100	25	25	1.2116
HPSCSR.18658.5	chr1:182830383-182842547:-	2	AL355999.1	AL355999.1-201	ENSG00000287808.1	ENST00000661321.1	enriched	noncoding	variant	SR	38.9633	0.122419	0.28199	0.14512	100	0	25	1.2784
HPSCSR.18670.1	chr1:182942115-182942404:-	1	HMGN1P4	HMGN1P4-201	ENSG00000224040.1	ENST00000419500.1	enriched	noncoding	matching	SR	12875.3	40.453	85.7839	46.0587	100	100	161	2.08335
HPSCSR.18671.1	chr1:182959074-182960405:-	1	KRT18P28	KRT18P28-201	ENSG00000176855.11	ENST00000453838.2	enriched	coding	matching	SR	1698.43	5.3363	11.3228	5.57308	100	100	13	1.57354
HPSCSR.18667.1	chr1:182978800-183023112:-	2	RNU6-41P	RNU6-41P-201	ENSG00000207472.1	ENST00000384741.1	unbiased	noncoding	novel	SR	44.1992	0.13887	0.294381	0.121668	0	0	113	-0.0798598
HPSCSR.18682.1	chr1:183137806-183140404:-	1	LAMC1-AS1	LAMC1-AS1-201	ENSG00000224468.3	ENST00000457852.3	unbiased	noncoding	variant	LR+SR	370.647	1.16454	2.27954	1.24978	37.3695	0	4	-0.683656
HPSCSR.18682.2	chr1:183140506-183142533:-	1	LAMC1-AS1	LAMC1-AS1-201	ENSG00000224468.3	ENST00000457852.3	unbiased	noncoding	variant	SR	137.859	0.433141	0.920484	0.473731	62.6305	0	12	-0.233475
HPSCSR.18686.2	chr1:183248237-183418380:-	11	NMNAT2	NMNAT2-201	ENSG00000157064.11	ENST00000287713.7	unbiased	coding	matching	LR+SR	2921.06	9.17768	17.1148	8.13363	100	100	493	0.195921
HPSCSR.18686.4	chr1:183252424-183278685:-	4	NMNAT2	NMNAT2-203	ENSG00000157064.11	ENST00000464047.1	unbiased	coding	matching	LR+SR	37.4039	0.117519	1.70228	1.36651	100	100	5	0.797075
HPSCSR.18686.5	chr1:183420230-183430575:-	1	NA	NA	NA	NA	enriched	noncoding	novel	SR	29.0001	0.091115	0.193334	0.0961667	0	0	0	4.87615
HPSCSR.18694.2	chr1:183470020-183472265:-	1	SMG7-AS1	SMG7-AS1-203	ENSG00000232860.8	ENST00000624060.1	unbiased	noncoding	matching	SR	110.018	0.345667	1.05744	0.539128	100	100	201	-0.133859
HPSCSR.18697.1	chr1:183554191-183618935:-	17	NCF2	NCF2-202	ENSG00000116701.14	ENST00000367536.5	depleted	coding	variant	SR	10.8788	0.03418	1.1558	0.595284	98.3205	90.625	0	-2.65292
HPSCSR.18697.9	chr1:183613786-183618935:-	2	NA	NA	NA	NA	enriched	noncoding	novel	SR	1720.74	5.40639	4.21495	2.25719	0	0	0	3.63245
HPSCSR.18700.1	chr1:183626194-183635914:-	4	ARPC5	ARPC5-201	ENSG00000162704.16	ENST00000294742.6	unbiased	coding	variant	SR	14399.2	45.2408	4.24084	1.59633	99.3891	50	1332	-0.672392
HPSCLR.1029.1	chr1:183620846-183635783:-	4	ARPC5	ARPC5-202	ENSG00000162704.16	ENST00000359856.11	depleted	coding	matching	LR	60.2174	0.189197	11.69	4.68025	100	100	1814	-1.65115
HPSCSR.18700.3	chr1:183626194-183633958:-	3	ARPC5	ARPC5-204	ENSG00000162704.16	ENST00000462965.1	unbiased	coding	matching	LR+SR	5470.8	17.1887	95.2906	48.9196	100	100	2	0.454119
HPSCSR.18700.4	chr1:183630325-183633309:-	1	ARPC5	ARPC5-205	ENSG00000162704.16	ENST00000602490.1	unbiased	coding	matching	LR+SR	154.337	0.484911	1.17416	0.590013	100	100	0	-0.695436
HPSCSR.18709.2	chr1:183935837-184037753:-	11	COLGALT2	COLGALT2-201	ENSG00000198756.12	ENST00000361927.9	unbiased	coding	variant	SR	675.429	2.12213	1.6665	1.02609	97.3354	83.3333	58	-0.514349
HPSCSR.18709.3	chr1:183937965-183964500:-	7	COLGALT2	COLGALT2-202	ENSG00000198756.12	ENST00000367520.3	enriched	coding	matching	SR	22.2661	0.069958	1.56955	1.00484	100	100	1	1.20255
HPSCSR.18709.5	chr1:183973615-184037753:-	4	COLGALT2	COLGALT2-205	ENSG00000198756.12	ENST00000649786.1	enriched	coding	variant	SR	315.031	0.989798	2.53791	1.33814	41.4179	29.1667	58	1.18035
HPSCSR.18709.4	chr1:183935837-183946618:-	4	COLGALT2	COLGALT2-203	ENSG00000198756.12	ENST00000367521.5	enriched	coding	matching	SR	27.2048	0.085475	2.97896	1.65981	100	100	0	1.06156
HPSCSR.18973.1	chr1:184385753-184386704:-	1	AL445228.2	AL445228.2-201	ENSG00000271387.1	ENST00000605589.1	unbiased	noncoding	matching	SR	181.031	0.568782	1.2069	0.525946	100	100	37	0.738316
HPSCSR.18974.2	chr1:184599608-184672166:-	10	AL713852.1	AL713852.1-203	ENSG00000285847.2	ENST00000657103.1	unbiased	noncoding	variant	SR	12.2854	0.038599	0.245935	0.131367	100	30	38	-0.287198
HPSCLR.1030.1	chr1:184608564-184610846:-	1	AL713852.1	AL713852.1-202	ENSG00000285847.2	ENST00000660403.1	unbiased	noncoding	variant	LR	93.0211	0.292263	0.270173	0.14904	52.3745	0	1	-0.459853
HPSCSR.18980.3	chr1:184690237-184754858:-	20	EDEM3	EDEM3-201	ENSG00000116406.19	ENST00000318130.13	depleted	coding	matching	SR	922.749	2.89919	18.6871	10.5222	100	100	225	-4.32433
HPSCSR.18980.7	chr1:184732783-184737736:-	4	EDEM3	EDEM3-205	ENSG00000116406.19	ENST00000466606.1	unbiased	coding	matching	SR	34.4111	0.108116	0.887338	0.517637	100	100	0	0.542643
HPSCLR.1032.1	chr1:184750529-184754867:-	1	EDEM3	EDEM3-206	ENSG00000116406.19	ENST00000474725.5	depleted	noncoding	variant	LR	110.066	0.345817	0.808408	0.339027	19.8325	0	228	-1.3827
HPSCSR.18980.8	chr1:184791032-184974508:-	14	NIBAN1	NIBAN1-201	ENSG00000135842.17	ENST00000367511.4	depleted	coding	matching	SR	871.017	2.73665	10.1898	6.92353	100	100	293	-1.8113
HPSCSR.18980.11	chr1:184823650-184868558:-	3	NIBAN1	NIBAN1-203	ENSG00000135842.17	ENST00000461167.1	unbiased	coding	matching	SR	41.5935	0.130683	0.238463	0.128372	100	100	1	-0.310575
HPSCSR.18997.6	chr1:185071567-185072035:-	1	FTH1P25	FTH1P25-201	ENSG00000232792.2	ENST00000447665.2	unbiased	noncoding	matching	LR+SR	77.7058	0.244144	0.518038	0.262101	100	100	10	0.166774
HPSCSR.18997.1	chr1:185118101-185156953:-	15	TRMT1L	TRMT1L-201	ENSG00000121486.12	ENST00000367506.10	unbiased	coding	matching	LR+SR	5309.92	16.6833	35.0736	17.7393	100	100	398	-0.779284
HPSCSR.18997.3	chr1:185124840-185139560:-	4	TRMT1L	TRMT1L-202	ENSG00000121486.12	ENST00000458395.1	unbiased	coding	matching	LR+SR	232.03	0.729015	2.94976	1.47866	100	100	4	0.490394
HPSCSR.18997.4	chr1:185120053-185120869:-	2	TRMT1L	TRMT1L-203	ENSG00000121486.12	ENST00000465827.1	unbiased	coding	matching	LR+SR	67.2572	0.211316	0.884804	0.515768	100	100	6	-0.34314
HPSCSR.18998.1	chr1:185171335-185171710:-	1	RPL22P24	RPL22P24-201	ENSG00000231084.2	ENST00000413694.2	unbiased	coding	matching	SR	417.474	1.31166	2.78316	1.3299	100	100	2	-0.679734
HPSCSR.18999.1	chr1:185226808-185227700:-	1	RPL5P5	RPL5P5-201	ENSG00000213051.3	ENST00000392009.3	depleted	coding	matching	LR+SR	707.267	2.22216	4.71784	3.03825	100	100	33	-4.43478
HPSCSR.18997.17	chr1:185292384-185294372:-	1	AL356273.3	AL356273.3-201	ENSG00000279838.1	ENST00000623474.1	unbiased	noncoding	matching	SR	307.206	0.96521	2.04804	0.736893	100	100	0	-0.184756
HPSCSR.18997.7	chr1:185297015-185317273:-	16	IVNS1ABP	IVNS1ABP-204	ENSG00000116679.16	ENST00000459929.5	enriched	coding	matching	LR+SR	8878.4	27.895	64.0314	32.6893	100	100	2735	1.01986
HPSCSR.18997.8	chr1:185296388-185317243:-	15	IVNS1ABP	IVNS1ABP-202	ENSG00000116679.16	ENST00000367498.8	unbiased	coding	matching	LR+SR	3765.9	11.8321	37.7979	18.9279	100	100	2746	0.352611
HPSCSR.18997.9	chr1:185300246-185317243:-	11	IVNS1ABP	IVNS1ABP-204	ENSG00000116679.16	ENST00000459929.5	unbiased	coding	variant	SR	10620.9	33.3698	64.212	33.3771	55.1818	62.5	2746	0.734333
HPSCSR.18997.10	chr1:185296388-185306500:-	8	IVNS1ABP	IVNS1ABP-207	ENSG00000116679.16	ENST00000480769.5	unbiased	coding	matching	LR+SR	3350.59	10.5272	36.0396	14.8341	100	100	10	-0.0522355
HPSCSR.18997.11	chr1:185297771-185301714:-	6	IVNS1ABP	IVNS1ABP-206	ENSG00000116679.16	ENST00000475046.5	unbiased	coding	matching	LR+SR	36846.7	115.769	175.599	79.6979	100	100	1	0.458535
HPSCSR.18997.13	chr1:185307680-185311127:-	5	IVNS1ABP	IVNS1ABP-201	ENSG00000116679.16	ENST00000367497.1	unbiased	coding	matching	SR	510.236	1.60311	3.34569	1.66283	100	100	18	0.376409
HPSCSR.18997.12	chr1:185298405-185301638:-	5	IVNS1ABP	IVNS1ABP-209	ENSG00000116679.16	ENST00000494880.5	unbiased	coding	matching	LR+SR	309.428	0.972193	2.9159	1.37796	100	100	3	0.533997
HPSCSR.18997.14	chr1:185300097-185300918:-	3	IVNS1ABP	IVNS1ABP-205	ENSG00000116679.16	ENST00000468217.1	unbiased	noncoding	matching	LR+SR	213.09	0.669509	2.17816	0.850432	100	100	4	-0.571912
HPSCSR.18997.16	chr1:185300246-185301249:-	2	IVNS1ABP	IVNS1ABP-208	ENSG00000116679.16	ENST00000491112.1	unbiased	coding	matching	LR+SR	550.661	1.73012	4.83574	1.99655	100	100	8	0.760935
HPSCSR.18997.15	chr1:185306750-185307662:-	2	IVNS1ABP	IVNS1ABP-203	ENSG00000116679.16	ENST00000422754.1	unbiased	coding	matching	LR+SR	12.9511	0.040691	0.799272	0.40307	100	100	15	0.227853
HPSCSR.18656.15	chr1:182839347-182887982:+	28	DHX9	DHX9-201	ENSG00000135829.17	ENST00000367549.4	enriched	coding	matching	SR	51592.3	162.098	376.475	190.333	100	100	5245	1.69187
HPSCSR.18683.1	chr1:183023420-183145592:+	28	LAMC1	LAMC1-201	ENSG00000135862.6	ENST00000258341.5	unbiased	coding	matching	SR	20631.7	64.8228	123.759	67.7603	100	100	1926	0.477618
HPSCSR.18683.2	chr1:183023420-183145592:+	27	LAMC1	LAMC1-201	ENSG00000135862.6	ENST00000258341.5	depleted	coding	variant	SR	996.816	3.1319	8.70246	4.19125	100	96.4286	1926	-1.33833
HPSCLR.1038.1	chr1:183186264-183258967:+	24	LAMC2	LAMC2-204	ENSG00000058085.15	ENST00000493293.5	unbiased	coding	variant	LR	35.2246	0.110672	0.911052	0.536629	79.2256	95.4545	160	0.204853
HPSCSR.18693.4	chr1:183472567-183554186:+	23	SMG7	SMG7-212	ENSG00000116698.21	ENST00000507469.5	unbiased	coding	variant	SR	8399.25	26.3896	47.3448	25.4737	98.5782	91.3043	726	0.387829
HPSCSR.18683.10	chr1:183186264-183245127:+	23	LAMC2	LAMC2-201	ENSG00000058085.15	ENST00000264144.5	unbiased	coding	matching	LR+SR	3283.56	10.3166	19.8653	11.4054	100	100	160	0.658255
HPSCSR.18683.11	chr1:183186264-183258958:+	23	LAMC2	LAMC2-204	ENSG00000058085.15	ENST00000493293.5	enriched	coding	variant	SR	402.097	1.26335	5.92661	3.51333	79.2256	95.4545	160	1.82392
HPSCSR.18683.12	chr1:183186238-183241261:+	22	LAMC2	LAMC2-204	ENSG00000058085.15	ENST00000493293.5	unbiased	coding	matching	LR+SR	555.03	1.74385	3.68411	2.38657	100	100	149	0.543514
HPSCSR.18693.5	chr1:183472502-183554186:+	22	SMG7	SMG7-201	ENSG00000116698.21	ENST00000347615.6	enriched	coding	matching	LR+SR	226.115	0.710432	16.6741	8.70743	100	100	889	1.43406
HPSCSR.18693.7	chr1:183472527-183554190:+	22	SMG7	SMG7-215	ENSG00000116698.21	ENST00000515829.6	unbiased	coding	matching	LR+SR	89.2784	0.280504	5.41291	4.12033	100	100	834	-0.774313
HPSCSR.18993.5	chr1:185157167-185291781:+	19	SWT1	SWT1-201	ENSG00000116668.13	ENST00000367500.9	depleted	coding	matching	LR+SR	669.063	2.10213	5.3872	2.81765	100	100	134	-1.7395
HPSCSR.18993.2	chr1:185157167-185291781:+	19	SWT1	SWT1-201	ENSG00000116668.13	ENST00000367500.9	enriched	coding	matching	LR+SR	477.317	1.49968	1.89792	0.698052	100	100	134	20
HPSCSR.18993.4	chr1:185157482-185291781:+	19	SWT1	SWT1-202	ENSG00000116668.13	ENST00000367501.7	enriched	coding	variant	SR	259.097	0.814057	2.70897	1.35691	97.1676	92.1053	73	20
HPSCSR.18707.1	chr1:183636085-183928531:+	19	RGL1	RGL1-201	ENSG00000143344.15	ENST00000304685.8	unbiased	coding	matching	SR	39.4736	0.124022	1.76961	1.12788	100	100	46	-0.173409
HPSCSR.18707.3	chr1:183805120-183928531:+	18	RGL1	RGL1-202	ENSG00000143344.15	ENST00000360851.3	unbiased	coding	matching	SR	336.023	1.05575	1.99362	0.859936	100	100	313	-0.844135
HPSCSR.18683.4	chr1:183023420-183128728:+	17	LAMC1	LAMC1-201	ENSG00000135862.6	ENST00000258341.5	unbiased	coding	variant	SR	16175.8	50.8229	35.1562	17.1865	44.8354	58.9286	1926	0.687803
HPSCSR.18925.6	chr1:185734340-185963895:+	13	HMCN1	HMCN1-201	ENSG00000143341.12	ENST00000271588.9	enriched	coding	variant	SR	790.175	2.48265	5.24664	2.81147	13.5399	11.6822	212	1.44796
HPSCSR.18656.1	chr1:182789293-182830384:+	13	NPL	NPL-211	ENSG00000135838.13	ENST00000488424.5	unbiased	coding	matching	SR	48.4842	0.152333	0.79411	0.46876	100	100	6	-0.543022
HPSCSR.18656.5	chr1:182789449-182830384:+	11	NPL	NPL-204	ENSG00000135838.13	ENST00000367554.7	depleted	coding	matching	LR+SR	74.9717	0.235554	1.15798	0.645481	100	100	28	-2.73881
HPSCSR.18656.4	chr1:182794350-182830384:+	11	NPL	NPL-201	ENSG00000135838.13	ENST00000258317.6	depleted	coding	matching	LR+SR	6.71771	0.021106	0.479229	0.260823	100	100	6	-1.25823
HPSCSR.18656.16	chr1:182877418-182887747:+	9	DHX9	DHX9-207	ENSG00000135829.17	ENST00000485081.5	unbiased	coding	matching	LR+SR	423.586	1.33086	5.96444	3.32199	100	100	2	0.225652
HPSCSR.18693.9	chr1:183472216-183529014:+	8	SMG7	SMG7-205	ENSG00000116698.21	ENST00000440812.7	unbiased	coding	matching	SR	280.381	0.88093	2.1137	1.23678	100	100	67	-0.113425
HPSCSR.18993.6	chr1:185045558-185102603:+	7	RNF2	RNF2-202	ENSG00000121481.11	ENST00000367510.8	unbiased	coding	matching	LR+SR	10245.2	32.1895	68.4577	33.8207	100	100	1515	0.696093
HPSCSR.18693.10	chr1:183472500-183526646:+	7	SMG7	SMG7-213	ENSG00000116698.21	ENST00000507691.6	unbiased	coding	matching	LR+SR	341.063	1.07159	1.95878	1.07588	100	100	891	0.28279
HPSCLR.1048.1	chr1:182839349-182854448:+	6	DHX9	DHX9-201	ENSG00000135829.17	ENST00000367549.4	unbiased	coding	variant	LR	3105.05	9.75577	20.3437	10.5355	16.8262	17.8571	5244	0.950759
HPSCSR.18656.18	chr1:182839734-182854142:+	6	DHX9	DHX9-206	ENSG00000135829.17	ENST00000483416.1	enriched	coding	matching	SR	2904.5	9.12564	21.9177	11.6043	100	100	579	3.59968
HPSCSR.18965.3	chr1:184387029-184629019:+	6	C1orf21	C1orf21-201	ENSG00000116667.14	ENST00000235307.7	depleted	noncoding	matching	LR+SR	2810.19	8.82935	18.4833	9.77503	100	100	1541	-2.09811
HPSCSR.18710.1	chr1:184051760-184073846:+	6	TSEN15	TSEN15-205	ENSG00000198860.12	ENST00000462677.2	unbiased	coding	matching	SR	2489.84	7.82284	6.27798	3.00818	100	100	988	0.555199
HPSCSR.18993.7	chr1:185045526-185101057:+	6	RNF2	RNF2-201	ENSG00000121481.11	ENST00000367509.8	unbiased	coding	matching	SR	404.086	1.2696	3.44773	1.83079	100	100	1595	0.408436
HPSCSR.18710.2	chr1:184051733-184122529:+	6	TSEN15	TSEN15-213	ENSG00000198860.12	ENST00000644592.1	unbiased	coding	matching	SR	280.905	0.882575	0.396584	0.197071	100	100	996	-0.412093
HPSCSR.18965.4	chr1:184386714-184621974:+	6	C1orf21	C1orf21-205	ENSG00000116667.14	ENST00000648109.1	enriched	noncoding	variant	SR	222.076	0.69774	6.03212	2.42182	92.0898	64.2857	40	1.31766
HPSCSR.18693.11	chr1:183472932-183515894:+	6	SMG7	SMG7-210	ENSG00000116698.21	ENST00000502375.1	unbiased	coding	matching	SR	218.588	0.686783	1.47061	0.909191	100	100	45	0.441551
HPSCSR.18656.10	chr1:182789773-182812190:+	6	NPL	NPL-210	ENSG00000135838.13	ENST00000479721.5	unbiased	coding	variant	SR	119.641	0.375899	0.691496	0.382791	77.265	55.5556	271	-0.585749
HPSCLR.1047.1	chr1:183134690-183146193:+	6	LAMC1	LAMC1-201	ENSG00000135862.6	ENST00000258341.5	unbiased	coding	variant	LR	34.6097	0.10874	105.098	69.1112	47.3326	17.8571	27	0.808218
HPSCSR.18710.8	chr1:184051794-184073568:+	5	TSEN15	TSEN15-206	ENSG00000198860.12	ENST00000485209.6	enriched	coding	variant	SR	8663.88	27.2211	40.8866	19.0785	75.9852	66.6667	849	1.05388
HPSCSR.18993.8	chr1:185046096-185098344:+	5	RNF2	RNF2-203	ENSG00000121481.11	ENST00000453650.2	enriched	coding	matching	SR	394.054	1.23808	1.89931	0.960464	100	100	33	1.53368
HPSCSR.18710.3	chr1:184051676-184074206:+	5	TSEN15	TSEN15-201	ENSG00000198860.12	ENST00000361641.6	enriched	coding	matching	SR	262.538	0.824867	3.00853	1.52766	100	100	979	1.16167
HPSCSR.18693.13	chr1:183472502-183526682:+	5	SMG7	SMG7-206	ENSG00000116698.21	ENST00000444547.6	unbiased	coding	matching	LR+SR	145.564	0.457346	1.22396	0.695209	100	100	889	-0.578579
HPSCSR.18683.6	chr1:183110581-183116986:+	5	LAMC1	LAMC1-204	ENSG00000135862.6	ENST00000479499.1	unbiased	coding	matching	LR+SR	69.3685	0.217949	1.8888	1.16001	100	100	22	-0.156411
HPSCSR.18683.8	chr1:183134690-183137905:+	4	LAMC1	LAMC1-206	ENSG00000135862.6	ENST00000495918.1	unbiased	coding	matching	LR+SR	1174.56	3.69035	5.88632	3.22752	100	100	27	0.306882
HPSCLR.1049.1	chr1:184051651-184074212:+	4	TSEN15	TSEN15-203	ENSG00000198860.12	ENST00000423085.7	unbiased	coding	matching	LR	889.716	2.7954	8.58925	4.39491	100	100	915	-0.972489
HPSCSR.18710.12	chr1:184051686-184097485:+	4	TSEN15	TSEN15-208	ENSG00000198860.12	ENST00000643231.1	unbiased	coding	matching	SR	447.182	1.405	2.89334	1.23832	100	100	984	-0.967798
HPSCSR.18710.10	chr1:184054357-184073568:+	4	TSEN15	TSEN15-218	ENSG00000198860.12	ENST00000646297.1	unbiased	coding	matching	SR	389.077	1.22244	3.33997	1.63963	100	100	6	0.774515
HPSCSR.18710.9	chr1:184051712-184074127:+	4	TSEN15	TSEN15-219	ENSG00000198860.12	ENST00000647437.1	depleted	coding	matching	LR+SR	332.535	1.04479	3.16569	2.31462	100	100	991	-2.60494
HPSCSR.18683.7	chr1:183125188-183128728:+	4	LAMC1	LAMC1-202	ENSG00000135862.6	ENST00000466964.1	unbiased	coding	matching	LR+SR	237.974	0.747691	4.87421	3.0037	100	100	2	0.0703704
HPSCSR.18710.11	chr1:184051718-184071220:+	4	TSEN15	TSEN15-202	ENSG00000198860.12	ENST00000367518.4	unbiased	coding	matching	SR	232.375	0.730099	3.11325	1.24688	100	100	994	0.519275
HPSCSR.18710.13	chr1:184051865-184095617:+	4	TSEN15	TSEN15-214	ENSG00000198860.12	ENST00000644815.1	unbiased	coding	matching	SR	95.0714	0.298705	0.531515	0.268615	100	100	287	0.135917
HPSCSR.18656.19	chr1:182854041-182856572:+	3	DHX9	DHX9-205	ENSG00000135829.17	ENST00000479271.1	enriched	noncoding	matching	SR	2765.47	8.68885	18.9943	10.5881	100	100	18	1.17641
HPSCSR.18993.10	chr1:185045536-185092006:+	3	RNF2	RNF2-204	ENSG00000121481.11	ENST00000498201.1	enriched	coding	matching	LR+SR	425.634	1.3373	0.675145	0.338722	100	100	1570	1.12514
HPSCSR.18656.20	chr1:182858830-182860305:+	3	DHX9	DHX9-204	ENSG00000135829.17	ENST00000477802.1	enriched	coding	matching	SR	156.54	0.491832	1.77026	0.823934	100	100	27	1.24052
HPSCSR.18693.15	chr1:183472567-183516086:+	3	SMG7	SMG7-203	ENSG00000116698.21	ENST00000367538.1	unbiased	coding	matching	LR+SR	62.1027	0.195121	0.688539	0.32774	100	100	726	-0.238948
HPSCSR.18965.5	chr1:184590748-184599609:+	3	C1orf21	C1orf21-203	ENSG00000116667.14	ENST00000477517.1	unbiased	noncoding	matching	SR	46.2454	0.145299	0.301777	0.154219	100	100	17	0.0519507
HPSCSR.18656.21	chr1:182876129-182876749:+	2	DHX9	DHX9-208	ENSG00000135829.17	ENST00000490519.1	unbiased	coding	matching	SR	506.453	1.59122	4.80158	2.70047	100	100	27	-0.0324819
HPSCSR.18710.15	chr1:184054361-184055069:+	2	TSEN15	TSEN15-204	ENSG00000198860.12	ENST00000457455.1	unbiased	coding	matching	LR+SR	249.385	0.783544	2.36926	1.23943	100	100	6	0.0499277
HPSCSR.18925.9	chr1:185948284-185954210:+	2	HMCN1	HMCN1-201	ENSG00000143341.12	ENST00000271588.9	enriched	noncoding	novel	SR	237.758	0.747013	1.72195	0.724383	0	0	2	20
HPSCSR.18925.8	chr1:185948284-185954210:+	2	HMCN1	HMCN1-201	ENSG00000143341.12	ENST00000271588.9	enriched	noncoding	novel	SR	225.323	0.707942	2.72191	0.986979	0	0	2	20
HPSCSR.18693.16	chr1:183548941-183550088:+	2	SMG7	SMG7-207	ENSG00000116698.21	ENST00000493045.1	unbiased	coding	matching	LR+SR	217.741	0.684119	1.72086	0.977989	100	100	0	0.196271
HPSCSR.18965.7	chr1:184664282-184668535:+	2	AL713852.2	AL713852.2-201	ENSG00000286378.1	ENST00000658878.1	unbiased	noncoding	matching	SR	135.397	0.425403	0.811497	0.462611	100	100	42	0.932067
HPSCSR.18683.15	chr1:183261324-183321793:+	2	AL356981.1	AL356981.1-201	ENSG00000233562.1	ENST00000454879.1	unbiased	noncoding	novel	SR	73.3458	0.230445	0.461715	0.147432	0	0	11	0.973154
HPSCSR.18699.1	chr1:183613210-183619625:+	2	AL137800.1	AL137800.1-201	ENSG00000286966.1	ENST00000665299.1	enriched	noncoding	variant	SR	67.3262	0.211532	2.15979	1.49215	100	33.3333	1	4.08215
HPSCSR.18693.17	chr1:183502288-183513356:+	2	SMG7	SMG7-208	ENSG00000116698.21	ENST00000493609.1	unbiased	noncoding	matching	LR+SR	52.0254	0.163459	0.447379	0.193576	100	100	2	0.321866
HPSCSR.18683.14	chr1:183239501-183240379:+	2	LAMC2	LAMC2-202	ENSG00000058085.15	ENST00000461729.1	unbiased	noncoding	matching	SR	17.9109	0.056274	0.224964	0.117809	100	100	13	0.436057
HPSCSR.18568.1	chr1:182336001-182336334:+	1	EIF1P3	EIF1P3-201	ENSG00000231684.3	ENST00000423841.1	unbiased	noncoding	matching	LR+SR	3016.58	9.47779	19.8238	12.0216	100	100	55	-0.233768
HPSCSR.19004.1	chr1:185311319-185316955:+	1	NA	NA	NA	NA	unbiased	noncoding	novel	SR	510.357	1.60349	3.40254	1.29254	0	0	17	0.590427
HPSCSR.19004.7	chr1:185317779-185318530:+	1	AL078644.2	AL078644.2-201	ENSG00000273004.1	ENST00000609881.1	unbiased	noncoding	matching	LR+SR	334.535	1.05108	2.38368	1.20154	100	100	22	0.752268
HPSCSR.18625.1	chr1:182615254-182616629:+	1	LINC01686	LINC01686-201	ENSG00000261504.1	ENST00000566297.1	unbiased	noncoding	matching	SR	136.095	0.427598	0.907301	0.424276	100	100	35	-0.299599
HPSCSR.18993.12	chr1:185280844-185281816:+	1	AL356273.2	AL356273.2-201	ENSG00000238061.2	ENST00000413701.2	unbiased	noncoding	matching	SR	46.7528	0.146893	0.31168	0.150164	100	100	4	0.043578
HPSCSR.18925.10	chr1:185965801-186070780:+	39	HMCN1	HMCN1-201	ENSG00000143341.12	ENST00000271588.9	enriched	coding	variant	SR	988.581	3.10602	6.49693	3.61435	32.8887	35.9813	1	1.50803
HPSCSR.18963.3	chr1:185933832-185954218:-	1	NA	NA	NA	NA	enriched	noncoding	novel	SR	70.9703	0.222982	1.00905	0.624346	0	0	13	2.04789
HPSCSR.18925.11	chr1:186074737-186172118:+	50	HMCN1	HMCN1-201	ENSG00000143341.12	ENST00000271588.9	unbiased	coding	variant	SR	1408.75	4.42616	9.128	5.3354	41.7139	45.7944	2	0.814568
HPSCLR.1053.1	chr1:186144638-186190944:+	16	HMCN1	HMCN1-201	ENSG00000143341.12	ENST00000271588.9	unbiased	coding	variant	LR	93.7424	0.294529	0.564143	0.351068	18.4778	11.6822	1	-0.0688666
HPSCSR.18925.12	chr1:186171387-186190949:+	7	HMCN1	HMCN1-201	ENSG00000143341.12	ENST00000271588.9	unbiased	coding	variant	SR	1034.42	3.25006	6.96466	3.83628	12.8212	6.07477	0	0.0995338
HPSCSR.18925.13	chr1:186171387-186189665:+	6	HMCN1	HMCN1-202	ENSG00000143341.12	ENST00000414277.1	enriched	coding	matching	SR	444.394	1.39624	4.1241	2.26061	100	100	0	1.25419
HPSCSR.18925.14	chr1:186153826-186172118:+	6	HMCN1	HMCN1-201	ENSG00000143341.12	ENST00000271588.9	enriched	coding	variant	SR	274.517	0.862507	4.79886	2.6502	3.84909	4.6729	2	1.36262
HPSCSR.18964.1	chr1:186174641-186178417:-	1	AL133553.1	AL133553.1-201	ENSG00000224691.1	ENST00000428391.1	unbiased	noncoding	variant	SR	36.4815	0.114621	0.24321	0.0999552	100	0	15	-0.210256
HPSCSR.20037.2	chr1:192716183-192716650:+	1	AL136454.1	AL136454.1-202	ENSG00000231767.4	ENST00000443181.2	unbiased	coding	matching	LR+SR	45248.1	142.165	267.784	142.174	100	100	727	-0.574328
HPSCSR.20037.3	chr1:192716132-192716653:+	1	AL136454.1	AL136454.1-201	ENSG00000231767.4	ENST00000647225.1	enriched	coding	matching	LR+SR	552.088	1.73461	11.3098	6.72962	100	100	680	1.07363
HPSCSR.20163.1	chr1:192809039-192812275:+	5	RGS2	RGS2-201	ENSG00000116741.8	ENST00000235382.7	depleted	coding	matching	SR	7729.97	24.2868	51.6319	22.6374	100	100	681	-1.03822
HPSCSR.20163.2	chr1:192809042-192811239:+	3	RGS2	RGS2-202	ENSG00000116741.8	ENST00000464302.1	unbiased	noncoding	matching	SR	136.257	0.428107	0.980811	0.41515	100	100	681	-0.857384
HPSCSR.20163.3	chr1:192809039-192810899:+	2	RGS2	RGS2-203	ENSG00000116741.8	ENST00000483295.1	unbiased	noncoding	matching	SR	139.742	0.439057	1.13703	0.580715	100	100	681	-0.505231
HPSCSR.20040.5	chr1:193016162-193059349:-	12	UCHL5	UCHL5-204	ENSG00000116750.13	ENST00000367451.8	enriched	coding	matching	LR+SR	985.216	3.09545	5.17334	2.34883	100	100	1065	1.23959
HPSCSR.20040.7	chr1:193018405-193059361:-	12	UCHL5	UCHL5-201	ENSG00000116750.13	ENST00000367448.5	unbiased	coding	matching	SR	173.404	0.544818	5.82705	3.67385	100	100	1104	0.900461
HPSCSR.20040.6	chr1:193016103-193059296:-	12	UCHL5	UCHL5-203	ENSG00000116750.13	ENST00000367450.7	unbiased	coding	matching	LR+SR	47.3057	0.14863	2.24585	1.19024	100	100	940	0.906783
HPSCSR.20040.8	chr1:193012250-193059496:-	11	UCHL5	UCHL5-206	ENSG00000116750.13	ENST00000367455.8	depleted	coding	matching	LR+SR	2469.96	7.76038	15.9099	8.3242	100	100	407	-2.51377
HPSCSR.20040.10	chr1:193018405-193059409:-	11	UCHL5	UCHL5-202	ENSG00000116750.13	ENST00000367449.5	enriched	coding	matching	SR	1168.95	3.67272	7.78704	4.65223	100	100	1169	1.06544
HPSCSR.20040.9	chr1:193015759-193059496:-	11	UCHL5	UCHL5-205	ENSG00000116750.13	ENST00000367454.5	unbiased	coding	matching	LR+SR	29.2619	0.091938	3.02388	2.02222	100	100	407	-0.217828
HPSCSR.20040.11	chr1:193015759-193029575:-	9	UCHL5	UCHL5-209	ENSG00000116750.13	ENST00000420791.5	enriched	coding	matching	SR	164.443	0.516664	1.46268	0.922017	100	100	18	1.0339
HPSCSR.20040.12	chr1:193018622-193029309:-	7	UCHL5	UCHL5-211	ENSG00000116750.13	ENST00000443327.5	enriched	coding	matching	SR	2638.3	8.28929	9.57872	4.05009	100	100	11	1.98839
HPSCSR.20040.13	chr1:193015994-193023940:-	5	UCHL5	UCHL5-212	ENSG00000116750.13	ENST00000449480.5	enriched	coding	matching	SR	207.244	0.65114	6.03138	3.11102	100	100	11	1.10308
HPSCSR.20040.14	chr1:193020335-193023922:-	4	UCHL5	UCHL5-207	ENSG00000116750.13	ENST00000416915.1	unbiased	coding	matching	SR	356.527	1.12017	2.44426	1.13094	100	100	11	0.813926
HPSCSR.20040.15	chr1:193051792-193060080:-	3	UCHL5	UCHL5-208	ENSG00000116750.13	ENST00000417752.1	unbiased	coding	matching	SR	499.608	1.56972	2.78882	1.20589	100	100	126	0.424775
HPSCSR.20040.16	chr1:193049532-193059217:-	3	UCHL5	UCHL5-213	ENSG00000116750.13	ENST00000483156.1	unbiased	coding	matching	LR+SR	147.792	0.464349	1.30466	0.712632	100	100	322	0.584675
HPSCSR.20040.21	chr1:193060283-193069007:-	1	NA	NA	NA	NA	unbiased	noncoding	novel	SR	174.565	0.548468	1.14432	0.491249	0	0	12	0.100837
HPSCSR.20238.4	chr1:193059422-193084881:+	9	RO60	RO60-206	ENSG00000116747.12	ENST00000400968.6	enriched	coding	matching	LR+SR	1253.15	3.93726	8.65313	4.2717	100	100	1166	1.18995
HPSCSR.20238.3	chr1:193060034-193085985:+	9	RO60	RO60-205	ENSG00000116747.12	ENST00000367446.7	unbiased	coding	matching	LR+SR	22.2343	0.069858	1.92176	1.1277	100	100	125	0.444463
HPSCSR.20238.6	chr1:193059454-193091219:+	8	RO60	RO60-208	ENSG00000116747.12	ENST00000432079.5	unbiased	coding	matching	LR+SR	4666.78	14.6626	30.6685	12.3881	100	100	829	0.52956
HPSCSR.20238.5	chr1:193069016-193084866:+	8	RO60	RO60-201	ENSG00000116747.12	ENST00000367441.1	unbiased	coding	matching	LR+SR	411.726	1.2936	9.7918	4.72444	100	100	12	0.0106722
HPSCSR.20238.8	chr1:193059659-193069179:+	3	RO60	RO60-211	ENSG00000116747.12	ENST00000506303.1	unbiased	coding	matching	LR+SR	251.374	0.789794	1.52546	0.499319	100	100	1550	0.775369
HPSCSR.20238.9	chr1:193069232-193075931:+	3	RO60	RO60-212	ENSG00000116747.12	ENST00000512587.1	unbiased	coding	matching	SR	133.92	0.420765	1.22207	0.567908	100	100	28	0.32041
HPSCSR.20238.11	chr1:193059595-193060283:+	2	RO60	RO60-210	ENSG00000116747.12	ENST00000469214.2	unbiased	coding	matching	LR+SR	164.117	0.515639	1.33559	0.6437	100	100	1612	0.615588
HPSCSR.20040.24	chr1:193096468-193105431:-	4	GLRX2	GLRX2-201	ENSG00000023572.9	ENST00000367439.7	depleted	coding	matching	LR+SR	2853.39	8.96507	21.7506	9.76319	100	100	351	-3.32005
HPSCLR.432.1	chr1:193090866-193095551:-	1	GLRX2	GLRX2-204	ENSG00000023572.9	ENST00000608166.2	depleted	noncoding	variant	LR	1584.11	4.97713	9.9073	4.73651	78.1183	10	0	-4.35431
HPSCSR.20238.12	chr1:193095266-193095946:+	1	NA	NA	NA	NA	unbiased	noncoding	novel	SR	124.181	0.390166	0.757784	0.412647	0	0	1	-0.782196
HPSCLR.435.1	chr1:193121958-193254815:+	17	CDC73	CDC73-201	ENSG00000134371.13	ENST00000367435.4	depleted	coding	matching	LR	1758.42	5.52479	7.42693	3.71371	100	100	1306	-2.09208
HPSCSR.20238.15	chr1:193122180-193150381:+	9	CDC73	CDC73-206	ENSG00000134371.13	ENST00000643784.1	unbiased	coding	variant	SR	11562.5	36.3283	84.7575	46.9845	87.9507	85	745	0.430758
HPSCSR.20238.16	chr1:193152345-193253325:+	8	CDC73	CDC73-205	ENSG00000134371.13	ENST00000643006.1	unbiased	coding	variant	SR	2331.15	7.32425	47.5161	24.8287	73.6725	41.6667	4	0.389484
HPSCSR.20238.17	chr1:193122470-193138173:+	7	CDC73	CDC73-203	ENSG00000134371.13	ENST00000482484.1	enriched	noncoding	matching	SR	91.2473	0.28669	0.562511	0.296062	100	100	35	1.14516
HPSCSR.20244.2	chr1:193266528-193298689:-	1	NA	NA	NA	NA	unbiased	noncoding	novel	SR	59.497	0.186934	0.418782	0.205161	0	0	5	-0.590482
HPSCSR.20515.1	chr1:194188967-194190342:+	1	EEF1A1P14	EEF1A1P14-201	ENSG00000233057.1	ENST00000421195.1	depleted	coding	matching	SR	228.118	0.716725	1.52079	1.00693	100	100	2310	-2.07732
HPSCSR.20592.9	chr1:196789760-196793633:+	2	CFHR3	CFHR3-204	ENSG00000116785.13	ENST00000461558.2	unbiased	coding	matching	SR	4.63128	0.014551	0.414169	0.208307	100	100	5	-0.189134
HPSCSR.20607.1	chr1:196227859-196608359:-	27	KCNT2	KCNT2-206	ENSG00000162687.17	ENST00000609185.5	enriched	coding	matching	SR	500.185	1.57153	1.16013	0.502153	100	100	523	1.07571
HPSCSR.20607.2	chr1:196225779-196608411:-	27	KCNT2	KCNT2-202	ENSG00000162687.17	ENST00000367433.9	unbiased	coding	matching	SR	237.339	0.745696	6.21878	3.63972	100	100	529	0.423731
HPSCSR.20607.3	chr1:196227859-196608359:-	24	KCNT2	KCNT2-203	ENSG00000162687.17	ENST00000451324.6	enriched	coding	matching	SR	91.1888	0.286506	0.772556	0.340145	100	100	523	2.11254
HPSCSR.20607.4	chr1:196225783-196465387:-	20	KCNT2	KCNT2-205	ENSG00000162687.17	ENST00000498426.5	enriched	coding	matching	SR	614.374	1.9303	1.13446	0.423674	100	100	4	6.45468
HPSCSR.20607.5	chr1:196340489-196428207:-	7	KCNT2	KCNT2-204	ENSG00000162687.17	ENST00000466914.2	enriched	coding	matching	SR	95.0325	0.298583	0.779133	0.358431	100	100	5	20
HPSCLR.420.1	chr1:196279610-196316836:-	6	KCNT2	KCNT2-207	ENSG00000162687.17	ENST00000610076.1	enriched	coding	variant	LR	645.998	2.02966	4.28489	2.08426	16.2334	16	1	1.57097
HPSCLR.421.1	chr1:196480965-196608426:-	4	KCNT2	KCNT2-207	ENSG00000162687.17	ENST00000610076.1	enriched	coding	variant	LR	565.007	1.7752	3.50925	1.42211	12.7383	12	540	2.02586
HPSCLR.419.1	chr1:196226288-196261290:-	3	KCNT2	KCNT2-205	ENSG00000162687.17	ENST00000498426.5	enriched	coding	variant	LR	411.094	1.29161	2.82608	1.51338	47.198	10	2	1.07457
HPSCSR.20636.1	chr1:197902630-197907362:+	3	C1orf53	C1orf53-201	ENSG00000203724.11	ENST00000367393.8	unbiased	coding	matching	SR	431.663	1.35624	2.6559	0.972307	100	100	86	-0.806158
HPSCSR.20671.2	chr1:198036322-198044587:+	3	NA	NA	NA	NA	enriched	noncoding	novel	SR	76.6503	0.240828	0.429393	0.272091	0	0	11	3.75668
HPSCSR.20670.2	chr1:198039549-198040515:-	1	NA	NA	NA	NA	unbiased	noncoding	novel	SR	26.395	0.082931	0.175967	0.127387	0	0	3	0.842513
HPSCSR.20677.1	chr1:197735636-197736107:+	1	AL365258.2	AL365258.2-201	ENSG00000235582.2	ENST00000447479.2	depleted	coding	matching	SR	168.189	0.528433	1.14951	1.01293	100	100	205	-1.52095
HPSCSR.20679.1	chr1:197504748-197775480:-	23	DENND1B	DENND1B-211	ENSG00000213047.13	ENST00000620048.6	depleted	coding	matching	SR	109.811	0.345016	1.24609	0.566232	100	100	151	-3.24592
HPSCSR.20679.7	chr1:197605482-197658350:-	7	DENND1B	DENND1B-210	ENSG00000213047.13	ENST00000496935.1	unbiased	coding	matching	SR	53.3823	0.167722	0.366989	0.133569	100	100	2	-0.127447
HPSCSR.20679.10	chr1:197734009-197775426:-	3	DENND1B	DENND1B-207	ENSG00000213047.13	ENST00000468589.5	depleted	coding	matching	SR	60.3108	0.189491	0.343538	0.171282	100	100	139	-4.76342
HPSCSR.20679.13	chr1:197545567-197546773:-	2	DENND1B	DENND1B-206	ENSG00000213047.13	ENST00000463124.1	unbiased	noncoding	matching	SR	12.9067	0.040552	0.180199	0.104992	100	100	0	-0.222048
HPSCLR.427.1	chr1:197504769-197507398:-	1	DENND1B	DENND1B-211	ENSG00000213047.13	ENST00000620048.6	depleted	noncoding	variant	LR	2.53452	0.007963	0.930509	0.541921	31.4405	0	1	-3.94036
HPSCSR.20711.2	chr1:197084132-197200521:-	37	ASPM	ASPM-203	ENSG00000066279.18	ENST00000367409.9	unbiased	coding	variant	SR	1246.59	3.91667	7.32149	3.57004	99.954	94.6429	8	0.455247
HPSCSR.20711.3	chr1:197084132-197164813:-	28	ASPM	ASPM-203	ENSG00000066279.18	ENST00000367409.9	enriched	coding	variant	SR	781.774	2.45626	13.5803	7.28667	99.954	94.6429	0	1.42623
HPSCSR.20711.4	chr1:197084132-197135144:-	23	ASPM	ASPM-202	ENSG00000066279.18	ENST00000367408.5	enriched	coding	matching	SR	40.0755	0.125913	19.6583	12.2797	100	100	3	20
HPSCSR.20963.4	chr1:198156998-198322420:+	10	NEK7	NEK7-202	ENSG00000151414.15	ENST00000367385.9	depleted	coding	matching	SR	2820.32	8.86118	19.1532	9.16804	100	100	686	-3.85072
HPSCSR.20963.6	chr1:198277704-198319749:+	5	NEK7	NEK7-206	ENSG00000151414.15	ENST00000493790.1	unbiased	coding	matching	SR	51.8589	0.162936	0.986131	0.571989	100	100	2	-0.353991
HPSCSR.21046.1	chr1:201283452-201332993:+	14	PKP1	PKP1-203	ENSG00000081277.12	ENST00000367324.7	unbiased	coding	matching	SR	138.473	0.43507	0.849427	0.404448	100	100	393	-0.660161
HPSCSR.21058.1	chr1:199866315-199868079:+	2	NA	NA	NA	NA	enriched	noncoding	novel	SR	65.179	0.204786	0.348673	0.128182	0	0	4	20
HPSCSR.21076.2	chr1:200029244-200177420:+	8	NR5A2	NR5A2-203	ENSG00000116833.14	ENST00000367362.8	unbiased	coding	variant	SR	211.853	0.66562	0.89576	0.304968	95.9348	81.25	212	0.867306
HPSCSR.21076.6	chr1:200029244-200177420:+	7	NR5A2	NR5A2-203	ENSG00000116833.14	ENST00000367362.8	unbiased	coding	variant	SR	54.9198	0.172553	1.1219	0.625989	95.9348	75	212	-0.615142
HPSCLR.439.1	chr1:200048556-200177411:+	4	NR5A2	NR5A2-206	ENSG00000116833.14	ENST00000544748.5	enriched	coding	variant	LR	5.56236	0.017476	3.57959	1.65648	83.3508	42.8571	54	1.06769
HPSCSR.21079.20	chr1:200197545-200197853:-	1	NA	NA	NA	NA	enriched	noncoding	novel	SR	196.828	0.618415	1.31219	0.38855	0	0	2	20
HPSCSR.21078.10	chr1:200321895-200342537:+	2	AC097065.1	AC097065.1-201	ENSG00000213045.3	ENST00000425737.1	enriched	noncoding	variant	SR	81.1376	0.254926	0.511125	0.241048	100	0	1	1.45132
HPSCSR.21079.3	chr1:200342542-200373829:-	5	LINC00862	LINC00862-207	ENSG00000203721.7	ENST00000669708.1	unbiased	noncoding	matching	SR	156.136	0.490563	0.529222	0.219648	100	100	2	0.0647409
HPSCSR.21079.11	chr1:200366652-200374143:-	3	LINC00862	LINC00862-204	ENSG00000203721.7	ENST00000637098.1	enriched	noncoding	variant	SR	112.57	0.353685	0.643913	0.312752	70.8571	33.3333	107	1.64388
HPSCSR.21079.12	chr1:200239744-200374143:-	3	LINC00862	LINC00862-202	ENSG00000203721.7	ENST00000367356.1	enriched	noncoding	variant	SR	28.4061	0.089249	0.204473	0.104363	27.141	37.5	107	1.43565
HPSCSR.21079.21	chr1:200360609-200363371:-	1	LINC00862	LINC00862-207	ENSG00000203721.7	ENST00000669708.1	enriched	noncoding	novel	SR	89.4847	0.281152	0.568605	0.303283	0	0	16	1.12281
HPSCSR.21079.19	chr1:200315435-200315967:-	1	AC097065.2	AC097065.2-201	ENSG00000273093.1	ENST00000608159.1	enriched	noncoding	matching	SR	39.8302	0.125143	0.265535	0.130394	100	100	0	1.63321
HPSCSR.21078.12	chr1:200343411-200366593:+	2	AC104461.1	AC104461.1-201	ENSG00000230623.6	ENST00000637430.1	unbiased	noncoding	variant	SR	74.6115	0.234422	0.454142	0.180643	47.7356	0	2	0.183865
HPSCSR.21079.24	chr1:200404951-200410036:-	2	ZNF281	ZNF281-203	ENSG00000162702.8	ENST00000367353.2	enriched	coding	matching	LR+SR	15528	48.7875	55.8413	26.4251	100	100	1169	2.57983
HPSCSR.21079.25	chr1:200404940-200410056:-	2	ZNF281	ZNF281-201	ENSG00000162702.8	ENST00000294740.3	unbiased	coding	matching	LR+SR	1212.13	3.8084	30.6579	17.6287	100	100	1171	0.0798376
HPSCSR.21078.2	chr1:200411721-200474725:+	3	AC104461.1	AC104461.1-206	ENSG00000230623.6	ENST00000654000.1	enriched	noncoding	matching	SR	969.857	3.0472	1.59314	0.486541	100	100	2327	2.11075
HPSCSR.21078.4	chr1:200411830-200415550:+	2	AC104461.1	AC104461.1-204	ENSG00000230623.6	ENST00000635220.1	enriched	noncoding	matching	SR	4588.43	14.4164	32.3694	13.5889	100	100	1872	3.63565
HPSCSR.21078.6	chr1:200473920-200478293:+	2	AC104461.1	AC104461.1-205	ENSG00000230623.6	ENST00000427825.1	enriched	noncoding	matching	LR+SR	2304.64	7.24094	10.4726	4.88325	100	100	18	4.18644
HPSCSR.21078.7	chr1:200474064-200478669:+	2	AC104461.1	AC104461.1-212	ENSG00000230623.6	ENST00000670599.1	enriched	noncoding	matching	LR+SR	1177.07	3.69824	10.7965	6.33115	100	100	30	4.30655
HPSCSR.21078.8	chr1:200411800-200475513:+	2	AC104461.1	AC104461.1-203	ENSG00000230623.6	ENST00000634596.1	enriched	noncoding	matching	LR+SR	1063.28	3.34071	10.8332	5.78069	100	100	2033	3.56902
HPSCSR.21078.5	chr1:200411528-200474729:+	2	AC104461.1	AC104461.1-211	ENSG00000230623.6	ENST00000660351.1	enriched	noncoding	matching	LR+SR	448.564	1.40934	11.7287	6.34526	100	100	18	4.34533
HPSCSR.21078.9	chr1:200444487-200474662:+	2	AC104461.1	AC104461.1-208	ENSG00000230623.6	ENST00000660132.1	enriched	noncoding	matching	SR	45.3195	0.14239	0.916327	0.491794	100	100	5	3.22465
HPSCSR.21079.37	chr1:200415547-200490971:-	3	AL359834.1	AL359834.1-201	ENSG00000282849.1	ENST00000635660.1	enriched	noncoding	variant	SR	571.628	1.796	3.77874	1.9412	78.8401	0	3	4.83245
HPSCSR.21079.39	chr1:200411961-200473903:-	2	NA	NA	NA	NA	enriched	noncoding	novel	SR	283.239	0.88991	1.82099	0.746006	0	0	16	20
HPSCSR.21079.26	chr1:200551500-200620751:-	30	KIF14	KIF14-201	ENSG00000118193.12	ENST00000367350.5	enriched	coding	matching	SR	743.256	2.33524	6.50362	4.12981	100	100	366	2.00689
HPSCLR.447.1	chr1:200619316-200620718:-	1	KIF14	KIF14-201	ENSG00000118193.12	ENST00000367350.5	enriched	noncoding	variant	LR	415.781	1.30634	2.90389	1.40669	4.22439	0	362	3.76597
HPSCSR.21078.16	chr1:200615610-200694250:+	5	DDX59-AS1	DDX59-AS1-201	ENSG00000260088.1	ENST00000568695.1	enriched	noncoding	variant	SR	143.582	0.451122	0.974391	0.423761	100	66.6667	1	1.12516
HPSCSR.21078.20	chr1:200669845-200694250:+	3	DDX59-AS1	DDX59-AS1-201	ENSG00000260088.1	ENST00000568695.1	unbiased	noncoding	variant	SR	80.2677	0.252193	0.345408	0.161861	84.2391	66.6667	589	-0.287431
HPSCSR.21078.26	chr1:200739779-200860701:+	18	CAMSAP2	CAMSAP2-201	ENSG00000118200.14	ENST00000236925.8	unbiased	coding	matching	SR	5519.24	17.3409	35.9288	18.6065	100	100	75	-0.453307
HPSCSR.21078.27	chr1:200739779-200858119:+	17	CAMSAP2	CAMSAP2-203	ENSG00000118200.14	ENST00000413307.6	unbiased	coding	matching	SR	543.332	1.7071	4.75674	2.94049	100	100	75	0.910941
HPSCSR.21078.30	chr1:200856094-200857724:+	2	CAMSAP2	CAMSAP2-205	ENSG00000118200.14	ENST00000475326.1	unbiased	coding	matching	LR+SR	154.308	0.484821	1.01239	0.533931	100	100	5	0.0497894
HPSCSR.21078.29	chr1:200832108-200832834:+	2	CAMSAP2	CAMSAP2-206	ENSG00000118200.14	ENST00000532732.1	unbiased	noncoding	matching	SR	27.8837	0.087608	0.826795	0.557521	100	100	3	0.76508
HPSCSR.21078.31	chr1:200863808-200864152:+	1	RPL34P6	RPL34P6-201	ENSG00000231333.2	ENST00000432390.2	depleted	coding	matching	LR+SR	84.4046	0.265191	0.562697	0.290772	100	100	39	-4.13923
HPSCSR.21079.31	chr1:200644037-200669907:-	8	DDX59	DDX59-201	ENSG00000118197.14	ENST00000331314.11	depleted	coding	matching	LR+SR	1833.91	5.76196	22.4185	12.1836	100	100	568	-1.88338
HPSCSR.21079.32	chr1:200644369-200654869:-	6	DDX59	DDX59-204	ENSG00000118197.14	ENST00000433235.1	unbiased	coding	matching	SR	87.3296	0.274381	0.772065	0.490537	100	100	4	0.161464
HPSCSR.21079.33	chr1:200640822-200650652:-	4	DDX59	DDX59-202	ENSG00000118197.14	ENST00000413408.5	unbiased	coding	matching	SR	833.135	2.61763	4.8099	2.1203	100	100	8	0.289885
HPSCSR.21079.36	chr1:200640811-200649149:-	3	DDX59	DDX59-207	ENSG00000118197.14	ENST00000452560.5	unbiased	coding	matching	SR	120.257	0.377837	1.24185	0.588604	100	100	5	0.866507
HPSCSR.21079.38	chr1:200666259-200669708:-	2	DDX59	DDX59-205	ENSG00000118197.14	ENST00000436897.1	unbiased	coding	matching	SR	93.1875	0.292786	0.951385	0.495401	100	100	91	0.969284
HPSCSR.21086.1	chr1:200872981-200874178:+	1	GPR25	GPR25-201	ENSG00000170128.5	ENST00000304244.5	unbiased	coding	matching	SR	122.76	0.385699	0.818397	0.47829	100	100	33	0.0637875
HPSCSR.21078.32	chr1:200891341-200915735:+	10	INAVA	INAVA-201	ENSG00000163362.11	ENST00000367342.8	enriched	coding	matching	LR+SR	7630.31	23.9737	51.631	24.0754	100	100	106	1.80409
HPSCSR.21078.34	chr1:200891074-200901009:+	5	INAVA	INAVA-203	ENSG00000163362.11	ENST00000451872.6	enriched	coding	matching	SR	395.031	1.24115	2.33853	1.12878	100	100	245	3.57909
HPSCSR.21078.35	chr1:200891048-200899538:+	3	INAVA	INAVA-207	ENSG00000163362.11	ENST00000532631.5	enriched	coding	matching	LR+SR	633.785	1.99129	4.08125	2.08664	100	100	244	5.83617
HPSCSR.21078.36	chr1:200930622-200966658:+	14	MROH3P	MROH3P-202	ENSG00000233217.2	ENST00000635940.1	enriched	coding	variant	SR	30.4003	0.095515	0.25643	0.133587	80.7512	69.4444	0	2.72754
HPSCSR.21101.2	chr1:200972990-201023408:-	35	KIF21B	KIF21B-204	ENSG00000116852.14	ENST00000461742.6	enriched	coding	matching	SR	17.1875	0.054001	9.00142	4.53837	100	100	93	1.28844
HPSCSR.21101.3	chr1:200969390-201023700:-	34	KIF21B	KIF21B-201	ENSG00000116852.14	ENST00000332129.6	unbiased	coding	matching	SR	3468.09	10.8964	7.07137	3.1917	100	100	410	0.267475
HPSCSR.21101.4	chr1:200972990-201023408:-	34	KIF21B	KIF21B-202	ENSG00000116852.14	ENST00000360529.9	enriched	coding	matching	SR	6.58594	0.020692	7.99283	4.2225	100	100	93	20
HPSCSR.21099.3	chr1:201023961-201039442:+	3	AL358473.2	AL358473.2-201	ENSG00000234132.2	ENST00000610411.1	enriched	noncoding	variant	SR	375.722	1.18048	2.24597	1.06609	100	33.3333	122	2.24378
HPSCSR.21099.4	chr1:201023961-201028792:+	2	AL358473.1	AL358473.1-202	ENSG00000229191.1	ENST00000458003.1	enriched	noncoding	matching	LR+SR	1404.27	4.41207	8.56787	4.04105	100	100	122	20
HPSCSR.21099.5	chr1:201023949-201027790:+	2	AL358473.1	AL358473.1-201	ENSG00000229191.1	ENST00000446333.1	enriched	noncoding	matching	SR	14.9401	0.04694	1.51161	1.00995	100	100	121	20
HPSCSR.21109.2	chr1:201113953-201115372:-	1	ASCL5	ASCL5-202	ENSG00000232237.3	ENST00000458416.2	enriched	coding	matching	SR	110.868	0.348336	0.588451	0.278991	100	100	34	1.17501
HPSCSR.21109.8	chr1:201134772-201154494:-	6	TMEM9	TMEM9-204	ENSG00000116857.17	ENST00000367334.9	unbiased	coding	matching	LR+SR	7182.97	22.5682	49.6972	28.8853	100	100	1090	0.227048
HPSCSR.21109.5	chr1:201135599-201154433:-	6	TMEM9	TMEM9-209	ENSG00000116857.17	ENST00000485839.6	enriched	coding	matching	LR+SR	1755.82	5.51661	15.0344	6.54355	100	100	1100	2.42561
HPSCSR.21109.3	chr1:201135801-201154418:-	6	TMEM9	TMEM9-206	ENSG00000116857.17	ENST00000435310.5	enriched	coding	matching	LR+SR	1635.43	5.13836	13.318	5.62448	100	100	1054	1.36057
HPSCSR.21109.7	chr1:201134773-201154501:-	6	TMEM9	TMEM9-202	ENSG00000116857.17	ENST00000367332.5	enriched	coding	matching	LR+SR	1634.35	5.13498	78.8391	38.8022	100	100	1088	1.12069
HPSCSR.21109.9	chr1:201134772-201171574:-	6	TMEM9	TMEM9-203	ENSG00000116857.17	ENST00000367333.6	unbiased	coding	matching	SR	534.332	1.67882	6.92762	4.76009	100	100	43	0.879221
HPSCSR.21109.4	chr1:201135801-201154464:-	6	TMEM9	TMEM9-205	ENSG00000116857.17	ENST00000414605.2	enriched	coding	matching	SR	112.542	0.353596	0.790746	0.330884	100	100	1098	1.42312
HPSCSR.21109.12	chr1:201134772-201154474:-	5	TMEM9	TMEM9-201	ENSG00000116857.17	ENST00000367330.6	unbiased	coding	matching	LR+SR	1087.42	3.41657	10.9593	8.61185	100	100	1095	-0.414271
HPSCSR.21109.10	chr1:201135783-201153957:-	5	TMEM9	TMEM9-207	ENSG00000116857.17	ENST00000455367.5	unbiased	coding	matching	SR	172.573	0.542207	2.08575	1.04394	100	100	23	0.328506
HPSCSR.21109.11	chr1:201135624-201154438:-	5	TMEM9	TMEM9-211	ENSG00000116857.17	ENST00000497582.5	enriched	coding	matching	SR	154.866	0.486573	3.38762	1.3707	100	100	1099	20
HPSCSR.21109.13	chr1:201134773-201145668:-	2	TMEM9	TMEM9-208	ENSG00000116857.17	ENST00000472411.1	enriched	noncoding	matching	LR+SR	12202.7	38.3397	43.0629	13.9714	100	100	3	1.12402
HPSCLR.2237.1	chr1:201359018-201377666:-	15	TNNT2	TNNT2-208	ENSG00000118194.20	ENST00000412633.3	unbiased	coding	matching	LR	2251.47	7.07389	20.211	7.3451	100	100	76	0.352753
HPSCSR.21132.2	chr1:201363329-201383208:-	14	TNNT2	TNNT2-213	ENSG00000118194.20	ENST00000455702.6	unbiased	noncoding	variant	SR	441.317	1.38658	1.68729	0.594535	70.6999	60	17	0.568828
HPSCSR.21132.3	chr1:201381207-201399548:-	10	LAD1	LAD1-201	ENSG00000159166.15	ENST00000367313.4	enriched	coding	matching	SR	4743.34	14.9031	5.39167	2.16284	100	100	112	2.21953
HPSCSR.21132.4	chr1:201380833-201399324:-	10	LAD1	LAD1-202	ENSG00000159166.15	ENST00000391967.7	unbiased	coding	matching	LR+SR	738.599	2.32061	27.1704	13.9766	100	100	233	0.973975
HPSCSR.21132.7	chr1:201363927-201367808:-	5	TNNT2	TNNT2-223	ENSG00000118194.20	ENST00000503459.1	unbiased	coding	matching	LR+SR	147.624	0.46382	1.56986	0.806375	100	100	2	0.527438
HPSCSR.21132.9	chr1:201367143-201375368:-	4	TNNT2	TNNT2-222	ENSG00000118194.20	ENST00000494095.5	unbiased	noncoding	matching	SR	138.312	0.434563	0.301826	0.175978	100	100	9	0.159157
HPSCSR.21132.14	chr1:201358996-201361357:-	3	TNNT2	TNNT2-219	ENSG00000118194.20	ENST00000476888.5	unbiased	coding	variant	SR	2310.44	7.25917	13.9013	4.36711	71.3178	33.3333	16	0.322143
HPSCSR.21132.12	chr1:201366395-201368314:-	3	TNNT2	TNNT2-212	ENSG00000118194.20	ENST00000445079.2	unbiased	coding	matching	LR+SR	373.346	1.17302	2.59717	1.3018	100	100	37	0.863286
HPSCSR.21132.13	chr1:201382686-201383573:-	3	LAD1	LAD1-204	ENSG00000159166.15	ENST00000488842.1	unbiased	coding	matching	LR+SR	180.791	0.568028	3.28302	1.62262	100	100	7	0.85653
HPSCSR.21132.10	chr1:201382284-201383208:-	3	LAD1	LAD1-203	ENSG00000159166.15	ENST00000475136.1	unbiased	coding	matching	SR	115.196	0.361936	1.22383	0.378071	100	100	17	0.69244
HPSCSR.21132.16	chr1:201361012-201361357:-	2	TNNT2	TNNT2-220	ENSG00000118194.20	ENST00000477035.1	unbiased	coding	matching	SR	47.0408	0.147798	0.304304	0.133801	100	100	16	0.147406
HPSCSR.21148.4	chr1:201401187-201421824:-	6	TNNI1	TNNI1-207	ENSG00000159173.19	ENST00000622580.4	unbiased	coding	variant	SR	99.4937	0.312599	1.15394	0.639251	100	62.5	16	-0.0762253
HPSCSR.21147.2	chr1:201399633-201418818:+	6	AC119427.1	AC119427.1-201	ENSG00000282221.1	ENST00000633182.1	unbiased	noncoding	variant	SR	83.51	0.26238	0.252162	0.113066	100	75	84	0.714306
HPSCSR.21147.3	chr1:201399633-201417726:+	4	AC119427.1	AC119427.1-201	ENSG00000282221.1	ENST00000633182.1	unbiased	noncoding	variant	SR	31.6145	0.09933	0.346017	0.198958	100	25	84	0.920029
HPSCSR.21147.4	chr1:201399633-201401190:+	2	AC119427.1	AC119427.1-201	ENSG00000282221.1	ENST00000633182.1	unbiased	noncoding	matching	SR	1.06205	0.003337	2.09529	1.01995	100	100	84	0.856904
HPSCSR.21153.10	chr1:201465958-201469237:-	3	PHLDA3	PHLDA3-201	ENSG00000174307.7	ENST00000367309.1	unbiased	coding	matching	SR	209.807	0.659193	1.75227	0.88564	100	100	874	0.334708
HPSCSR.21153.12	chr1:201465853-201468581:-	3	PHLDA3	PHLDA3-203	ENSG00000174307.7	ENST00000485436.1	unbiased	coding	matching	SR	168.858	0.530535	0.932771	0.398151	100	100	78	0.784551
HPSCSR.21153.15	chr1:201464278-201469188:-	2	PHLDA3	PHLDA3-202	ENSG00000174307.7	ENST00000367311.5	unbiased	coding	matching	LR+SR	5828.51	18.3126	66.0788	29.4175	100	100	1015	0.0486466
HPSCSR.21153.16	chr1:201465944-201466657:-	2	PHLDA3	PHLDA3-204	ENSG00000174307.7	ENST00000497057.1	unbiased	noncoding	matching	SR	457.554	1.43759	2.89558	1.40051	100	100	4	0.102292
HPSCSR.21153.2	chr1:201483532-201513099:-	8	CSRP1	CSRP1-202	ENSG00000159176.14	ENST00000367306.5	depleted	coding	variant	SR	428.206	1.34538	1.84837	1.20786	99.7182	71.4286	3	-3.42833
HPSCSR.21153.8	chr1:201483532-201496301:-	4	CSRP1	CSRP1-215	ENSG00000159176.14	ENST00000532313.5	depleted	coding	matching	SR	2299.2	7.22386	9.08994	4.28094	100	100	10	-1.31613
HPSCSR.21153.9	chr1:201483532-201492901:-	4	CSRP1	CSRP1-211	ENSG00000159176.14	ENST00000527662.5	depleted	coding	matching	LR+SR	34.8843	0.109603	8.27934	3.50129	100	100	6	-1.91059
HPSCSR.21153.11	chr1:201489734-201507103:-	3	CSRP1	CSRP1-204	ENSG00000159176.14	ENST00000471596.1	depleted	noncoding	matching	LR+SR	10.3716	0.032587	2.468	1.54904	100	100	1106	-2.03825
HPSCSR.21153.14	chr1:201483532-201492499:-	2	CSRP1	CSRP1-218	ENSG00000159176.14	ENST00000533402.5	depleted	noncoding	matching	LR+SR	64.5827	0.202912	1.63595	1.06466	100	100	8	-1.20094
HPSCSR.21153.17	chr1:201495599-201507104:-	2	CSRP1	CSRP1-205	ENSG00000159176.14	ENST00000481851.1	depleted	coding	matching	LR+SR	41.9742	0.131879	0.295325	0.168965	100	100	1106	-1.34757
HPSCSR.21159.8	chr1:201520056-201520549:+	1	RPS10P7	RPS10P7-202	ENSG00000223396.4	ENST00000482594.2	depleted	coding	matching	SR	426.166	1.33897	2.76502	1.78006	100	100	174	-2.39756
HPSCSR.21167.3	chr1:201649427-201712632:-	4	AC092800.1	AC092800.1-201	ENSG00000236390.1	ENST00000449492.1	unbiased	noncoding	variant	SR	54.4493	0.171074	0.334707	0.137649	100	0	3	-0.00928246
HPSCSR.21167.4	chr1:201733516-201739780:-	2	AL645504.1	AL645504.1-201	ENSG00000235121.1	ENST00000429443.1	unbiased	noncoding	variant	SR	85.8396	0.2697	0.225355	0.133246	10.3372	0	431	-0.503002
HPSCSR.21168.3	chr1:201739868-201826969:+	27	NAV1	NAV1-201	ENSG00000134369.15	ENST00000367295.5	unbiased	coding	matching	LR+SR	8.16124	0.025642	6.70583	3.72288	100	100	318	-0.619621
HPSCSR.21168.5	chr1:201786440-201823344:+	21	NAV1	NAV1-201	ENSG00000134369.15	ENST00000367295.5	enriched	coding	variant	SR	1830.7	5.75188	7.0006	3.50975	52.6921	70.3704	8	1.033
HPSCLR.2242.3	chr1:201786440-201826969:+	20	NAV1	NAV1-201	ENSG00000134369.15	ENST00000367295.5	enriched	coding	variant	LR	1390.14	4.36768	11.9377	6.39505	83.9931	72.2222	8	1.62945
HPSCSR.21168.7	chr1:201623283-201803690:+	17	NAV1	NAV1-203	ENSG00000134369.15	ENST00000367302.5	unbiased	coding	variant	SR	257.928	0.810384	1.17355	0.605978	40.3407	50	9	-0.943907
HPSCSR.21168.9	chr1:201739868-201803690:+	13	NAV1	NAV1-201	ENSG00000134369.15	ENST00000367295.5	enriched	coding	variant	SR	764.154	2.4009	5.73731	2.98479	22.1039	46.2963	318	20
HPSCSR.21168.11	chr1:201782630-201798608:+	9	NAV1	NAV1-206	ENSG00000134369.15	ENST00000469130.5	unbiased	coding	matching	LR+SR	72.5694	0.228006	0.696087	0.37697	100	100	50	0.292579
HPSCSR.21168.12	chr1:201786440-201808045:+	7	NAV1	NAV1-205	ENSG00000134369.15	ENST00000438083.1	unbiased	coding	matching	LR+SR	38.0042	0.119405	1.07854	0.694589	100	100	8	0.797624
HPSCSR.21168.15	chr1:201622885-201623610:+	1	NAV1	NAV1-210	ENSG00000134369.15	ENST00000593583.1	unbiased	coding	matching	SR	47.0988	0.14798	1.00569	0.50806	100	100	24	-0.996342
HPSCLR.2247.2	chr1:201829157-201876960:+	25	IPO9	IPO9-201	ENSG00000198700.10	ENST00000361565.9	unbiased	coding	variant	LR	1367.4	4.29623	2.33289	0.956344	35.7831	97.9167	1356	-0.261413
HPSCSR.21168.19	chr1:201829157-201884291:+	24	IPO9	IPO9-201	ENSG00000198700.10	ENST00000361565.9	unbiased	coding	matching	SR	10584.9	33.2568	74.9802	38.4226	100	100	1356	0.859849
HPSCSR.21168.20	chr1:201847295-201850816:+	4	IPO9	IPO9-204	ENSG00000198700.10	ENST00000479374.1	enriched	coding	matching	SR	287.094	0.90202	1.46146	0.666446	100	100	7	1.00903
HPSCSR.21168.22	chr1:201888708-201892306:+	5	SHISA4	SHISA4-201	ENSG00000198892.6	ENST00000362011.6	unbiased	coding	matching	SR	3010.66	9.45919	19.8863	8.85764	100	100	181	0.0187479
HPSCSR.21168.23	chr1:201888680-201892137:+	5	SHISA4	SHISA4-202	ENSG00000198892.6	ENST00000464117.1	unbiased	coding	matching	SR	232.128	0.729324	2.2464	1.41959	100	100	164	-0.652132
HPSCSR.21168.24	chr1:201888934-201890493:+	2	SHISA4	SHISA4-203	ENSG00000198892.6	ENST00000481699.1	unbiased	coding	matching	SR	96.1317	0.302036	0.908209	0.542672	100	100	290	-0.724452
HPSCSR.21167.10	chr1:201872958-201877501:-	2	NA	NA	NA	NA	unbiased	noncoding	novel	SR	481.318	1.51225	2.74133	0.757518	0	0	6	0.370939
HPSCSR.21167.9	chr1:201817158-201877742:-	2	IPO9-AS1	IPO9-AS1-203	ENSG00000231871.5	ENST00000421449.1	unbiased	noncoding	variant	SR	67.5256	0.212159	0.449557	0.19332	16.4114	0	1	0.433075
HPSCSR.21167.11	chr1:201829157-201834949:-	1	IPO9-AS1	IPO9-AS1-201	ENSG00000231871.5	ENST00000413035.5	enriched	noncoding	variant	SR	163.953	0.515123	0.670366	0.281289	48.0334	0	18	1.18366
HPSCSR.21168.27	chr1:201895068-201899978:+	2	AL513217.1	AL513217.1-201	ENSG00000223774.5	ENST00000414927.5	unbiased	noncoding	variant	SR	87.3174	0.274343	0.531023	0.220618	50.4049	33.3333	13	-0.190775
HPSCSR.21168.34	chr1:201955503-201970664:+	6	TIMM17A	TIMM17A-201	ENSG00000134375.11	ENST00000367287.5	unbiased	coding	matching	LR+SR	12059.5	37.8898	112.728	53.4077	100	100	2001	-0.795224
HPSCSR.21168.36	chr1:201962216-201970351:+	3	TIMM17A	TIMM17A-203	ENSG00000134375.11	ENST00000482943.1	unbiased	noncoding	matching	LR+SR	1353.22	4.25167	14.4121	7.86001	100	100	5	0.109575
HPSCSR.21168.35	chr1:201955510-201958028:+	3	TIMM17A	TIMM17A-204	ENSG00000134375.11	ENST00000484647.1	unbiased	coding	matching	LR+SR	872.457	2.74118	6.88956	4.14878	100	100	2000	0.598678
HPSCSR.21168.61	chr1:201978642-201978949:+	1	RPL10P4	RPL10P4-201	ENSG00000238003.1	ENST00000412093.1	depleted	coding	matching	SR	160.365	0.503852	1.0691	0.829843	100	100	11	-6.6448
HPSCSR.21167.12	chr1:201896456-201946548:-	3	LMOD1	LMOD1-201	ENSG00000163431.13	ENST00000367288.5	depleted	coding	matching	SR	538.068	1.69056	3.56383	1.63671	100	100	53	-1.45381
HPSCSR.21168.39	chr1:201982648-202006143:+	11	RNPEP	RNPEP-201	ENSG00000176393.11	ENST00000295640.9	unbiased	coding	matching	LR+SR	10286.2	32.3182	74.5714	37.4116	100	100	742	-0.256015
HPSCLR.2249.3	chr1:201982955-202006147:+	10	RNPEP	RNPEP-206	ENSG00000176393.11	ENST00000471105.5	unbiased	coding	matching	LR	137.013	0.430482	9.83754	4.14813	100	100	117	0.613209
HPSCSR.21168.44	chr1:201983330-202001767:+	8	RNPEP	RNPEP-203	ENSG00000176393.11	ENST00000447312.5	unbiased	coding	matching	LR+SR	267.551	0.840618	2.0826	1.17447	100	100	79	0.85265
HPSCSR.21168.42	chr1:201983375-202003420:+	8	RNPEP	RNPEP-207	ENSG00000176393.11	ENST00000478617.5	enriched	coding	matching	SR	197.098	0.619261	1.68015	0.873446	100	100	64	3.18604
HPSCSR.21168.50	chr1:201982819-202001488:+	5	RNPEP	RNPEP-212	ENSG00000176393.11	ENST00000492587.5	enriched	coding	matching	SR	486.894	1.52977	1.97205	0.866495	100	100	63	20
HPSCSR.21168.52	chr1:201982757-201997554:+	4	RNPEP	RNPEP-211	ENSG00000176393.11	ENST00000487116.5	unbiased	coding	matching	LR+SR	5.37877	0.0169	0.915957	0.458421	100	100	640	0.295207
HPSCSR.21168.53	chr1:202001469-202004496:+	3	RNPEP	RNPEP-208	ENSG00000176393.11	ENST00000479531.1	unbiased	coding	matching	LR+SR	3600.94	11.3138	14.077	5.65456	100	100	8	0.686313
HPSCSR.21168.56	chr1:202001261-202003349:+	3	RNPEP	RNPEP-205	ENSG00000176393.11	ENST00000464707.1	unbiased	noncoding	matching	LR+SR	248.755	0.781562	3.48765	2.34193	100	100	1	-0.821597
HPSCSR.21168.54	chr1:201983491-201989530:+	3	RNPEP	RNPEP-214	ENSG00000176393.11	ENST00000620670.1	unbiased	noncoding	matching	SR	92.1726	0.289597	0.539952	0.242606	100	100	32	0.0716537
HPSCSR.21167.14	chr1:201995696-202010463:-	2	ELF3-AS1	ELF3-AS1-202	ENSG00000234678.2	ENST00000419190.2	depleted	noncoding	matching	LR+SR	443.695	1.39405	3.29416	1.54908	100	100	69	-1.99626
HPSCSR.21168.40	chr1:202010587-202017183:+	9	ELF3	ELF3-203	ENSG00000163435.16	ENST00000367284.10	unbiased	coding	matching	LR+SR	1603.05	5.03663	11.6346	4.36336	100	100	806	0.592666
HPSCSR.21168.45	chr1:202007945-202016009:+	8	ELF3	ELF3-201	ENSG00000163435.16	ENST00000359651.7	unbiased	coding	matching	LR+SR	473.998	1.48925	3.7641	1.77354	100	100	4	0.0668262
HPSCSR.21168.49	chr1:202010599-202013268:+	5	ELF3	ELF3-208	ENSG00000163435.16	ENST00000490203.5	unbiased	coding	matching	SR	98.8314	0.310519	0.381905	0.263808	100	100	807	0.212508
HPSCSR.21168.55	chr1:202010594-202012571:+	3	ELF3	ELF3-209	ENSG00000163435.16	ENST00000495848.1	unbiased	coding	matching	LR+SR	101.422	0.318658	1.2618	0.645617	100	100	807	0.106306
HPSCSR.21168.57	chr1:202012445-202013276:+	3	ELF3	ELF3-205	ENSG00000163435.16	ENST00000470384.1	unbiased	noncoding	matching	LR+SR	79.6443	0.250234	1.2458	0.735061	100	100	8	0.146959
HPSCSR.21168.58	chr1:202013778-202015794:+	2	ELF3	ELF3-206	ENSG00000163435.16	ENST00000475698.1	unbiased	coding	matching	LR+SR	1275.37	4.00708	3.67453	2.20282	100	100	18	0.227605
HPSCSR.21168.60	chr1:202010625-202011808:+	2	ELF3	ELF3-210	ENSG00000163435.16	ENST00000498017.1	unbiased	coding	matching	LR+SR	152.79	0.48005	0.938891	0.43775	100	100	807	0.16805
HPSCSR.21168.68	chr1:202111364-202111688:+	1	NA	NA	NA	NA	enriched	noncoding	novel	SR	115.883	0.364092	0.772556	0.257135	0	0	2	3.11434
HPSCSR.21184.1	chr1:202122917-202133592:+	2	GPR37L1	GPR37L1-201	ENSG00000170075.9	ENST00000367282.6	unbiased	coding	matching	SR	57.1347	0.179512	0.375231	0.183901	100	100	452	-0.179522
HPSCSR.21189.4	chr1:202133404-202144737:-	7	ARL8A	ARL8A-201	ENSG00000143862.8	ENST00000272217.7	depleted	coding	matching	SR	3597.71	11.3036	24.5871	12.0207	100	100	2322	-1.19463
HPSCSR.21189.6	chr1:202133404-202144743:-	6	ARL8A	ARL8A-204	ENSG00000143862.8	ENST00000614750.1	unbiased	coding	matching	SR	195.093	0.612962	3.70695	1.66479	100	100	2318	0.909322
HPSCLR.2252.1	chr1:202133438-202138034:-	5	ARL8A	ARL8A-201	ENSG00000143862.8	ENST00000272217.7	depleted	noncoding	variant	LR	8646.49	27.1664	57.3107	27.6857	77.2499	57.1429	49	-3.92715
HPSCSR.21189.9	chr1:202135202-202138034:-	3	ARL8A	ARL8A-202	ENSG00000143862.8	ENST00000486225.1	unbiased	coding	matching	SR	148.099	0.465314	1.33159	0.723358	100	100	49	-0.379021
HPSCSR.21189.8	chr1:202134383-202135608:-	3	ARL8A	ARL8A-203	ENSG00000143862.8	ENST00000491358.1	unbiased	coding	matching	LR+SR	73.8973	0.232178	1.37432	0.81769	100	100	14	-0.480682
HPSCSR.21184.10	chr1:202193901-202319781:+	18	LGR6	LGR6-203	ENSG00000133067.17	ENST00000367278.7	depleted	coding	matching	SR	9.32196	0.029289	1.1197	0.682775	100	100	118	-1.08194
HPSCSR.21184.16	chr1:202276301-202281013:+	2	LGR6	LGR6-208	ENSG00000133067.17	ENST00000506931.1	unbiased	coding	matching	SR	10.1137	0.031776	0.431973	0.280534	100	100	6	0.63292
HPSCSR.21200.1	chr1:202331657-202341936:-	7	UBE2T	UBE2T-205	ENSG00000077152.11	ENST00000646651.1	enriched	coding	matching	LR+SR	29754.4	93.4853	194.036	85.9222	100	100	3367	3.02671
HPSCSR.21200.2	chr1:202331657-202341959:-	7	UBE2T	UBE2T-203	ENSG00000077152.11	ENST00000643045.1	enriched	coding	matching	LR+SR	225.602	0.708818	2.38575	1.14632	100	92.8571	3369	20
HPSCSR.21200.4	chr1:202331657-202341980:-	6	UBE2T	UBE2T-202	ENSG00000077152.11	ENST00000487227.6	unbiased	coding	matching	SR	629.675	1.97838	5.05358	2.52085	100	100	3369	0.938565
HPSCSR.21200.3	chr1:202331657-202341970:-	6	UBE2T	UBE2T-204	ENSG00000077152.11	ENST00000646595.1	unbiased	coding	matching	SR	364.728	1.14594	3.7452	2.05194	100	100	3370	0.454342
HPSCSR.21200.5	chr1:202331955-202341936:-	5	UBE2T	UBE2T-201	ENSG00000077152.11	ENST00000460852.2	enriched	coding	matching	SR	114.784	0.360639	1.08287	0.50041	100	100	3367	1.82756
HPSCSR.21206.1	chr1:202471864-202472117:-	1	AC099336.2	AC099336.2-201	ENSG00000236439.4	ENST00000422457.2	unbiased	noncoding	matching	LR+SR	125114	393.095	834.085	368.776	100	100	281	0.228755
HPSCSR.21207.2	chr1:202540242-202558608:-	1	NA	NA	NA	NA	depleted	noncoding	novel	SR	53.2688	0.167365	0.355128	0.143812	0	0	3	-2.34042
HPSCSR.21207.3	chr1:202577247-202580447:-	1	NA	NA	NA	NA	depleted	noncoding	novel	SR	48.2446	0.15158	0.321631	0.161678	0	0	3	-1.39627
HPSCSR.21199.3	chr1:202416831-202588541:+	25	PPP1R12B	PPP1R12B-204	ENSG00000077157.22	ENST00000391959.5	unbiased	coding	variant	SR	120.246	0.3778	1.27406	0.52543	69.8464	92	17	-0.227898
HPSCSR.21199.4	chr1:202348699-202592702:+	24	PPP1R12B	PPP1R12B-216	ENSG00000077157.22	ENST00000608999.6	depleted	coding	matching	SR	177.985	0.559212	1.00717	0.427588	100	100	269	-3.64215
HPSCSR.21199.9	chr1:202448284-202502909:+	8	PPP1R12B	PPP1R12B-215	ENSG00000077157.22	ENST00000498070.5	depleted	noncoding	matching	SR	72.9683	0.229259	0.403467	0.164681	100	100	1	-1.0055
HPSCSR.21199.10	chr1:202539840-202580577:+	7	PPP1R12B	PPP1R12B-218	ENSG00000077157.22	ENST00000634903.1	depleted	coding	matching	SR	41.8767	0.131572	0.282519	0.138896	100	100	0	-2.23861
HPSCSR.21199.15	chr1:202558618-202567827:+	4	PPP1R12B	PPP1R12B-203	ENSG00000077157.22	ENST00000367269.2	depleted	noncoding	matching	SR	34.22	0.107516	0.454007	0.259541	100	100	3	-1.17123
HPSCSR.21199.16	chr1:202428535-202434768:+	4	PPP1R12B	PPP1R12B-213	ENSG00000077157.22	ENST00000488330.1	unbiased	coding	matching	LR+SR	28.298	0.088909	0.564109	0.316203	100	100	2	0.474808
HPSCSR.21199.20	chr1:202438396-202439566:+	1	AC099336.1	AC099336.1-201	ENSG00000232626.3	ENST00000417053.2	depleted	coding	matching	LR+SR	53.676	0.168645	0.279319	0.169089	100	100	52	-2.90066
HPSCSR.21199.21	chr1:202574918-202577250:+	1	PPP1R12B	PPP1R12B-217	ENSG00000077157.22	ENST00000618451.1	depleted	coding	matching	SR	46.7805	0.14698	0.31187	0.146095	100	100	26	-1.47448
HPSCSR.21207.5	chr1:202590596-202710454:-	9	SYT2	SYT2-202	ENSG00000143858.12	ENST00000367268.5	enriched	coding	matching	SR	1117.66	3.51158	5.56297	3.07263	100	100	464	1.5702
HPSCSR.21207.7	chr1:202590596-202605049:-	7	SYT2	SYT2-201	ENSG00000143858.12	ENST00000367267.5	enriched	coding	variant	SR	131.606	0.413492	3.49834	2.19755	95.1274	66.6667	7	1.1853
HPSCSR.21207.8	chr1:202727435-202808481:-	28	KDM5B	KDM5B-202	ENSG00000117139.17	ENST00000367264.7	enriched	coding	matching	LR+SR	904.685	2.84243	6.86545	3.77891	100	100	6438	2.14418
HPSCLR.2263.2	chr1:202724495-202809470:-	27	KDM5B	KDM5B-203	ENSG00000117139.17	ENST00000367265.8	unbiased	coding	matching	LR	413.494	1.29916	5.54723	3.90354	100	100	4	0.637233
HPSCSR.21207.10	chr1:202727448-202808487:-	27	KDM5B	KDM5B-215	ENSG00000117139.17	ENST00000648056.1	enriched	coding	matching	SR	347.975	1.0933	1.52573	0.677213	100	100	6436	4.70368
HPSCSR.21207.12	chr1:202727675-202808421:-	26	KDM5B	KDM5B-233	ENSG00000117139.17	ENST00000649770.1	enriched	coding	matching	LR+SR	8000.65	25.1373	34.4813	15.2714	100	100	6467	1.87266
HPSCSR.21207.13	chr1:202724887-202808473:-	26	KDM5B	KDM5B-217	ENSG00000117139.17	ENST00000648338.1	enriched	coding	matching	LR+SR	2390.77	7.51157	19.2571	10.6925	100	100	6446	1.20361
HPSCSR.21207.14	chr1:202728291-202808470:-	26	KDM5B	KDM5B-219	ENSG00000117139.17	ENST00000648469.1	enriched	coding	matching	LR+SR	1062.34	3.33778	23.1925	9.99976	100	100	6447	20
HPSCSR.21207.15	chr1:202729905-202807348:-	26	KDM5B	KDM5B-201	ENSG00000117139.17	ENST00000235790.9	enriched	coding	matching	SR	85.5331	0.268737	3.60439	1.77404	100	100	40	1.90775
HPSCSR.21207.18	chr1:202735505-202777581:-	21	KDM5B	KDM5B-237	ENSG00000117139.17	ENST00000650422.1	enriched	coding	matching	LR+SR	406.354	1.27672	8.32319	5.16281	100	100	0	1.99524
HPSCSR.21207.20	chr1:202727494-202747565:-	13	KDM5B	KDM5B-227	ENSG00000117139.17	ENST00000649230.1	enriched	coding	matching	LR+SR	1210.7	3.80391	7.42668	3.65837	100	100	2	1.5806
HPSCSR.21207.23	chr1:202727583-202743304:-	10	KDM5B	KDM5B-239	ENSG00000117139.17	ENST00000650506.1	unbiased	coding	matching	LR+SR	719.701	2.26123	30.5541	16.6724	100	100	5	0.248579
HPSCSR.21207.25	chr1:202748397-202759324:-	6	KDM5B	KDM5B-213	ENSG00000117139.17	ENST00000647754.1	enriched	coding	matching	LR+SR	490.981	1.54261	4.89458	2.3375	100	100	2	1.22928
HPSCSR.21207.26	chr1:202745555-202755370:-	6	KDM5B	KDM5B-234	ENSG00000117139.17	ENST00000649929.1	enriched	coding	matching	LR+SR	318.611	1.00104	4.45383	2.11225	100	100	27	1.00509
HPSCSR.21207.29	chr1:202754997-202762945:-	5	KDM5B	KDM5B-228	ENSG00000117139.17	ENST00000649321.1	enriched	coding	matching	LR+SR	397.32	1.24834	4.31152	2.26064	100	100	1	1.33881
HPSCSR.21207.28	chr1:202764074-202808433:-	5	KDM5B	KDM5B-224	ENSG00000117139.17	ENST00000648958.1	enriched	coding	matching	LR+SR	383.187	1.20394	4.34396	2.18057	100	100	6460	2.2481
HPSCLR.2263.17	chr1:202770097-202808487:-	4	KDM5B	KDM5B-235	ENSG00000117139.17	ENST00000650368.1	unbiased	coding	matching	LR	643.28	2.02112	4.90037	1.65849	100	100	6436	0.632886
HPSCSR.21207.31	chr1:202760530-202767209:-	4	KDM5B	KDM5B-223	ENSG00000117139.17	ENST00000648744.1	unbiased	coding	matching	LR+SR	449.708	1.41294	5.02878	2.47496	100	100	27	0.149166
HPSCSR.21207.33	chr1:202727427-202733427:-	4	KDM5B	KDM5B-212	ENSG00000117139.17	ENST00000647747.1	unbiased	coding	matching	SR	68.3789	0.21484	0.535889	0.270777	100	100	17	0.361731
HPSCSR.21207.41	chr1:202735172-202736240:-	2	KDM5B	KDM5B-230	ENSG00000117139.17	ENST00000649388.1	unbiased	coding	matching	LR+SR	185.303	0.582202	1.30307	0.566019	100	100	20	-0.0143002
HPSCSR.21207.40	chr1:202758269-202760523:-	2	KDM5B	KDM5B-216	ENSG00000117139.17	ENST00000648099.1	unbiased	coding	matching	LR+SR	75.6054	0.237545	0.867418	0.418653	100	100	17	0.514908
HPSCSR.21207.45	chr1:202727404-202730544:-	1	KDM5B	KDM5B-229	ENSG00000117139.17	ENST00000649339.1	unbiased	coding	matching	LR+SR	1.06678	0.003352	0.18383	0.137988	100	100	0	-0.406248
HPSCSR.21215.9	chr1:202796030-202797094:+	1	SLC25A39P1	SLC25A39P1-201	ENSG00000226148.1	ENST00000444461.1	unbiased	noncoding	matching	LR+SR	136.312	0.428278	0.90874	0.371013	100	100	10	0.765368
HPSCSR.21215.3	chr1:202810955-202811912:+	2	PCAT6	PCAT6-204	ENSG00000228288.7	ENST00000660963.1	unbiased	noncoding	matching	LR+SR	4191.28	13.1686	6.81251	2.10719	100	100	345	-0.220585
HPSCSR.21215.4	chr1:202810962-202811913:+	2	PCAT6	PCAT6-201	ENSG00000228288.7	ENST00000417262.5	enriched	noncoding	matching	LR+SR	47.375	0.148848	7.00374	3.05661	100	100	351	1.81755
HPSCSR.21215.6	chr1:202810962-202811913:+	2	PCAT6	PCAT6-201	ENSG00000228288.7	ENST00000417262.5	enriched	noncoding	matching	LR+SR	43.1306	0.135512	8.44782	4.50768	100	100	351	1.55034
HPSCSR.21215.5	chr1:202810954-202812156:+	2	PCAT6	PCAT6-203	ENSG00000228288.7	ENST00000553157.1	unbiased	noncoding	matching	SR	37.2412	0.117008	1.20456	0.804971	100	100	344	0.113838
HPSCSR.21207.44	chr1:202810238-202810829:-	1	AC098934.4	AC098934.4-201	ENSG00000260021.1	ENST00000564127.1	unbiased	noncoding	matching	SR	59.3328	0.186418	0.395552	0.164321	100	100	111	0.700113
HPSCSR.21215.8	chr1:202825186-202826320:+	1	MGAT4EP	MGAT4EP-202	ENSG00000184774.10	ENST00000549576.4	enriched	coding	matching	SR	83.7542	0.263148	0.50513	0.248939	100	100	7	1.44395
HPSCSR.21207.35	chr1:202851828-202861608:-	3	AC098934.1	AC098934.1-201	ENSG00000214796.8	ENST00000443294.5	enriched	noncoding	matching	LR+SR	4119.35	12.9426	27.0848	12.6431	100	100	326	2.34613
HPSCSR.21207.38	chr1:202857928-202861620:-	3	AC098934.1	AC098934.1-204	ENSG00000214796.8	ENST00000430114.1	enriched	coding	matching	LR+SR	603.236	1.89531	4.61363	2.13441	100	100	333	1.87672
HPSCLR.2265.4	chr1:202857955-202861608:-	2	AC098934.1	AC098934.1-204	ENSG00000214796.8	ENST00000430114.1	enriched	noncoding	variant	LR	842.071	2.6457	5.40949	2.20779	93.8193	33.3333	326	5.31859
HPSCSR.21207.39	chr1:202852962-202859222:-	2	AC098934.1	AC098934.1-202	ENSG00000214796.8	ENST00000449915.1	enriched	coding	matching	LR+SR	43.2952	0.136029	1.36717	0.834741	100	100	1	20
HPSCSR.21207.48	chr1:202878282-202889149:-	2	RABIF	RABIF-201	ENSG00000183155.5	ENST00000367262.4	unbiased	coding	matching	LR+SR	2005.25	6.30028	13.3626	6.57548	100	100	658	-0.662813
HPSCSR.21215.1	chr1:202861754-202875241:+	3	AC098934.2	AC098934.2-201	ENSG00000234996.4	ENST00000456105.2	enriched	coding	matching	SR	411.712	1.29356	2.74396	1.37033	100	100	216	2.47223
HPSCSR.21215.7	chr1:202873294-202874326:+	1	AC098934.2	AC098934.2-202	ENSG00000234996.4	ENST00000438944.1	enriched	coding	matching	LR+SR	1811.78	5.69242	11.9776	5.63996	100	100	11	2.07949
HPSCSR.21215.10	chr1:202911812-202912729:+	1	HNRNPA1P59	HNRNPA1P59-201	ENSG00000230280.2	ENST00000430583.2	unbiased	coding	matching	SR	234.708	0.73743	1.56472	0.893402	100	100	1019	-0.210025
HPSCSR.21215.11	chr1:202914982-202918174:+	1	NA	NA	NA	NA	enriched	noncoding	novel	SR	165.312	0.519395	1.10208	0.550379	0	0	3	1.12448
HPSCSR.21207.46	chr1:202891120-202927234:-	12	KLHL12	KLHL12-203	ENSG00000117153.16	ENST00000367261.8	unbiased	coding	matching	SR	11998.2	37.6972	79.7289	38.2874	100	100	806	0.561655
HPSCSR.21207.47	chr1:202891116-202909161:-	6	KLHL12	KLHL12-202	ENSG00000117153.16	ENST00000367259.1	unbiased	coding	matching	LR+SR	946.99	2.97535	6.64382	3.52349	100	100	5	0.466981
HPSCSR.21207.51	chr1:202940832-202958312:-	8	ADIPOR1	ADIPOR1-201	ENSG00000159346.13	ENST00000340990.10	depleted	coding	matching	LR+SR	24170.3	75.9407	172.641	86.736	100	100	1076	-1.0433
HPSCSR.21207.54	chr1:202944983-202958285:-	6	ADIPOR1	ADIPOR1-204	ENSG00000159346.13	ENST00000426229.1	unbiased	coding	matching	SR	534.985	1.68087	20.7457	7.30194	100	100	1073	0.22489
HPSCSR.21207.58	chr1:202940826-202944796:-	3	ADIPOR1	ADIPOR1-205	ENSG00000159346.13	ENST00000495562.5	unbiased	coding	matching	LR+SR	717.514	2.25436	5.20691	2.55628	100	100	4	0.415515
HPSCSR.21207.50	chr1:202961873-202967257:-	9	CYB5R1	CYB5R1-201	ENSG00000159348.13	ENST00000367249.9	depleted	coding	matching	LR+SR	4320.29	13.5739	24.7353	12.9311	100	100	301	-2.78243
HPSCSR.21207.55	chr1:202962926-202966560:-	6	CYB5R1	CYB5R1-202	ENSG00000159348.13	ENST00000446185.1	unbiased	coding	matching	LR+SR	23.5767	0.074076	1.52688	0.969995	100	100	9	-0.61365
HPSCSR.21207.56	chr1:202965371-202967275:-	5	CYB5R1	CYB5R1-203	ENSG00000159348.13	ENST00000473599.5	depleted	coding	matching	SR	105.727	0.332184	0.922831	0.391126	100	100	303	-1.17446
HPSCSR.21207.57	chr1:202965887-202967225:-	3	CYB5R1	CYB5R1-204	ENSG00000159348.13	ENST00000478009.1	unbiased	coding	matching	LR+SR	508.816	1.59865	2.89485	1.55381	100	100	300	-0.844283
HPSCSR.21207.59	chr1:202961876-202965384:-	2	CYB5R1	CYB5R1-207	ENSG00000159348.13	ENST00000497655.1	unbiased	coding	matching	LR+SR	433.98	1.36352	4.58465	2.31785	100	100	11	-0.697828
HPSCSR.21207.60	chr1:202962550-202963559:-	2	CYB5R1	CYB5R1-206	ENSG00000159348.13	ENST00000483915.1	unbiased	coding	matching	LR+SR	126.063	0.396078	1.16897	0.649172	100	100	0	-0.165359
HPSCSR.21215.17	chr1:203007403-203046507:+	16	PPFIA4	PPFIA4-203	ENSG00000143847.15	ENST00000367240.6	unbiased	coding	variant	SR	536.327	1.68508	1.56065	1.02794	25.9092	25.8621	1710	-0.462646
HPSCSR.21215.18	chr1:203007374-203024848:+	8	TMEM183A	TMEM183A-201	ENSG00000163444.12	ENST00000367242.4	unbiased	coding	matching	LR+SR	9178.94	28.8393	83.0841	38.5822	100	100	1711	0.833534
HPSCSR.21215.22	chr1:203007403-203016094:+	5	TMEM183A	TMEM183A-205	ENSG00000163444.12	ENST00000543891.5	unbiased	coding	variant	SR	17085.9	53.6822	107.669	47.9264	78.1385	87.5	1710	0.676634
HPSCSR.21215.20	chr1:203007774-203017919:+	5	TMEM183A	TMEM183A-203	ENSG00000163444.12	ENST00000468449.5	enriched	coding	matching	LR+SR	539.007	1.69351	5.17898	2.64465	100	100	97	1.18673
HPSCSR.21215.23	chr1:203007403-203016094:+	4	TMEM183A	TMEM183A-205	ENSG00000163444.12	ENST00000543891.5	enriched	coding	matching	LR+SR	3783.81	11.8883	19.7682	8.94163	100	100	1710	1.61266
HPSCSR.21215.24	chr1:203015840-203020801:+	4	TMEM183A	TMEM183A-204	ENSG00000163444.12	ENST00000488097.2	unbiased	noncoding	matching	LR+SR	1706.61	5.36201	11.6205	6.67201	100	100	29	0.46855
HPSCSR.21215.25	chr1:203045409-203046507:+	3	PPFIA4	PPFIA4-213	ENSG00000143847.15	ENST00000601609.1	unbiased	coding	matching	SR	535.177	1.68147	3.73573	1.65684	100	100	25	0.865407
HPSCSR.21215.29	chr1:203008740-203015572:+	2	TMEM183A	TMEM183A-202	ENSG00000163444.12	ENST00000463015.1	unbiased	coding	matching	LR+SR	1466.52	4.60766	10.0936	5.8212	100	100	19	0.535455
HPSCSR.21215.15	chr1:203051240-203076953:+	16	PPFIA4	PPFIA4-210	ENSG00000143847.15	ENST00000599966.5	unbiased	coding	matching	SR	635.283	1.996	4.3043	2.25638	100	100	1	0.765609
HPSCSR.21215.19	chr1:203062959-203078735:+	5	PPFIA4	PPFIA4-205	ENSG00000143847.15	ENST00000486360.1	unbiased	noncoding	matching	SR	1361.79	4.27862	8.8815	3.97471	100	100	12	0.944542
HPSCSR.21215.21	chr1:203053746-203056806:+	5	PPFIA4	PPFIA4-209	ENSG00000143847.15	ENST00000599514.1	unbiased	coding	matching	SR	89.5541	0.28137	1.00833	0.55434	100	100	9	0.626544
HPSCSR.21215.28	chr1:203053703-203055557:+	2	PPFIA4	PPFIA4-212	ENSG00000143847.15	ENST00000600447.1	unbiased	coding	matching	SR	165.5	0.519986	1.49368	0.87368	100	100	7	0.901317
HPSCSR.21215.27	chr1:203067445-203068600:+	2	PPFIA4	PPFIA4-208	ENSG00000143847.15	ENST00000597023.1	unbiased	coding	matching	SR	107.361	0.337317	1.0264	0.687756	100	100	5	0.436667
HPSCLR.2274.1	chr1:203057992-203062479:+	1	PPFIA4	PPFIA4-207	ENSG00000143847.15	ENST00000594656.1	unbiased	noncoding	variant	LR	133.592	0.419732	0.840734	0.369349	55.8929	0	8	0.535476
HPSCSR.21215.32	chr1:203128306-203166749:+	3	ADORA1	ADORA1-203	ENSG00000163485.17	ENST00000367235.1	unbiased	coding	matching	LR+SR	600.605	1.88704	3.06724	1.34168	100	100	136	0.436266
HPSCSR.21215.33	chr1:203127065-203167405:+	3	ADORA1	ADORA1-204	ENSG00000163485.17	ENST00000367236.8	unbiased	coding	matching	LR+SR	267.569	0.840676	2.40841	0.991166	100	100	15	-0.892159
HPSCSR.21320.1	chr1:203305519-203309602:+	2	BTG2	BTG2-201	ENSG00000159388.6	ENST00000290551.5	depleted	coding	matching	LR+SR	4609.29	14.4819	30.7195	14.7788	100	100	609	-3.0435
HPSCSR.21336.1	chr1:203340628-203351122:-	3	FMOD	FMOD-201	ENSG00000122176.12	ENST00000354955.5	depleted	coding	matching	SR	253.557	0.796653	1.69013	0.768323	100	100	35	-2.05031
HPSCSR.21355.4	chr1:203475806-203491352:+	3	PRELP	PRELP-201	ENSG00000188783.6	ENST00000343110.3	depleted	coding	matching	SR	123.98	0.389532	0.818019	0.371125	100	100	137	-2.29193
HPSCSR.21355.2	chr1:203494153-203508949:+	8	OPTC	OPTC-201	ENSG00000188770.10	ENST00000367222.7	enriched	coding	matching	SR	740.839	2.32764	4.74514	1.99824	100	100	30	5.36789
HPSCSR.21369.5	chr1:203626561-203744081:+	21	ATP2B4	ATP2B4-203	ENSG00000058668.14	ENST00000357681.9	depleted	coding	matching	LR+SR	1332.31	4.18599	27.6721	15.5806	100	100	4	-2.43217
HPSCSR.21369.6	chr1:203723963-203733632:+	3	ATP2B4	ATP2B4-202	ENSG00000058668.14	ENST00000356729.5	depleted	coding	matching	LR+SR	253.565	0.796676	2.28245	0.927117	100	100	7	-1.64753
HPSCSR.21369.7	chr1:203723961-203727754:+	2	ATP2B4	ATP2B4-206	ENSG00000058668.14	ENST00000466407.1	unbiased	coding	matching	LR+SR	124.69	0.391763	0.951977	0.506671	100	100	7	0.0600314
HPSCSR.21382.2	chr1:203656969-203657760:-	1	AL513343.1	AL513343.1-201	ENSG00000236035.2	ENST00000451818.2	unbiased	coding	matching	SR	394.532	1.23958	2.63021	1.37191	100	100	70	-0.914277
HPSCSR.21382.8	chr1:203805621-203806263:-	1	AC114402.2	AC114402.2-201	ENSG00000227417.3	ENST00000432760.2	unbiased	coding	matching	SR	106.743	0.335375	0.755752	0.351629	100	100	4	-0.722645
HPSCSR.21369.11	chr1:203795671-203852420:+	20	ZC3H11A	ZC3H11A-204	ENSG00000058673.16	ENST00000367214.5	unbiased	coding	matching	SR	497.37	1.56269	8.39567	4.48608	100	100	866	0.82825
HPSCSR.21369.13	chr1:203795714-203851122:+	18	ZC3H11A	ZC3H11A-203	ENSG00000058673.16	ENST00000367212.7	enriched	coding	variant	SR	748.345	2.35122	17.2688	7.89274	89.7803	82.5	840	1.60564
HPSCSR.21369.14	chr1:203798846-203854034:+	17	ZC3H11A	ZC3H11A-212	ENSG00000058673.16	ENST00000495527.5	depleted	coding	matching	SR	7604.26	23.8918	28.2902	14.0653	100	100	3	-2.21134
HPSCSR.21369.17	chr1:203795714-203829896:+	9	ZC3H11A	ZC3H11A-203	ENSG00000058673.16	ENST00000367212.7	unbiased	coding	variant	SR	703.694	2.21094	9.61504	4.83094	38.0826	42.5	840	0.847164
HPSCSR.21369.18	chr1:203795654-203818665:+	6	ZC3H11A	ZC3H11A-205	ENSG00000058673.16	ENST00000432282.5	enriched	coding	matching	SR	340.971	1.0713	2.4661	1.07965	100	100	880	1.17889
HPSCLR.2280.1	chr1:203848330-203854124:+	5	ZC3H11A	ZC3H11A-215	ENSG00000058673.16	ENST00000640465.1	depleted	coding	variant	LR	897.545	2.82	94.4868	46.7751	59.7022	26.4706	3	-1.92407
HPSCSR.21369.26	chr1:203795654-203802173:+	3	ZC3H11A	ZC3H11A-208	ENSG00000058673.16	ENST00000466470.5	unbiased	noncoding	matching	SR	447.243	1.40519	3.96128	2.21575	100	100	880	0.184363
HPSCSR.21369.30	chr1:203795686-203796788:+	2	ZC3H11A	ZC3H11A-211	ENSG00000058673.16	ENST00000492823.1	unbiased	noncoding	matching	SR	1799.76	5.65467	9.71087	4.09339	100	100	858	0.796595
HPSCSR.21369.29	chr1:203795660-203802261:+	2	ZC3H11A	ZC3H11A-207	ENSG00000058673.16	ENST00000461980.1	unbiased	noncoding	matching	SR	905.935	2.84636	6.48537	3.6331	100	100	879	0.608002
HPSCSR.21369.28	chr1:203850174-203851122:+	2	ZC3H11A	ZC3H11A-210	ENSG00000058673.16	ENST00000488411.1	unbiased	coding	matching	LR+SR	124.953	0.392589	1.10069	0.717339	100	100	1	-0.0678125
HPSCSR.21369.27	chr1:203829271-203829896:+	2	ZC3H11A	ZC3H11A-209	ENSG00000058673.16	ENST00000480354.1	unbiased	coding	matching	SR	30.1395	0.094695	0.403164	0.222354	100	100	4	0.495491
HPSCSR.21369.20	chr1:203861599-203871152:+	5	SNRPE	SNRPE-202	ENSG00000182004.13	ENST00000414487.7	unbiased	coding	matching	SR	15324.9	48.1493	108.865	42.407	100	100	8413	-0.132925
HPSCSR.21369.21	chr1:203861603-203870084:+	5	SNRPE	SNRPE-205	ENSG00000182004.13	ENST00000475035.5	enriched	coding	matching	SR	9725.83	30.5576	74.5647	32.3332	100	100	8414	4.3796
HPSCSR.21369.23	chr1:203861603-203870081:+	4	SNRPE	SNRPE-206	ENSG00000182004.13	ENST00000483099.5	unbiased	noncoding	matching	SR	9651.05	30.3226	77.2412	38.0949	100	100	8414	0.755874
HPSCSR.21369.22	chr1:203861609-203870077:+	4	SNRPE	SNRPE-204	ENSG00000182004.13	ENST00000470492.5	enriched	noncoding	matching	SR	5143.04	16.1589	21.3819	6.17468	100	100	8415	20
HPSCSR.21369.25	chr1:203861850-203865119:+	3	SNRPE	SNRPE-203	ENSG00000182004.13	ENST00000469451.1	enriched	coding	matching	SR	4436.16	13.938	43.1244	18.9416	100	100	559	3.59333
HPSCSR.21369.24	chr1:203863625-203870051:+	3	SNRPE	SNRPE-201	ENSG00000182004.13	ENST00000367208.1	enriched	coding	matching	LR+SR	2580.73	8.10842	35.3623	20.4397	100	100	6	1.14784
HPSCLR.2282.2	chr1:203861595-203867107:+	2	SNRPE	SNRPE-203	ENSG00000182004.13	ENST00000469451.1	unbiased	noncoding	variant	LR	464.003	1.45785	3.3079	1.49662	74.5968	0	8413	0.534176
HPSCSR.21382.11	chr1:203838065-203840309:-	1	NA	NA	NA	NA	unbiased	noncoding	novel	SR	124.407	0.390874	0.725612	0.207192	0	0	7	-0.774139
HPSCSR.21407.1	chr1:203903723-203904013:-	1	HSPE1P6	HSPE1P6-201	ENSG00000232917.5	ENST00000479457.1	depleted	coding	matching	LR+SR	707.175	2.22187	4.67683	2.60804	100	100	104	-4.16105
HPSCSR.21405.7	chr1:204073715-204074054:-	1	AL592146.2	AL592146.2-201	ENSG00000286572.1	ENST00000665939.1	unbiased	coding	variant	SR	116.646	0.366489	0.777716	0.357272	3.51562	0	37	0.894991
HPSCLR.2284.1	chr1:204091582-204097693:-	1	NA	NA	NA	NA	unbiased	noncoding	novel	LR	162.18	0.509554	1.0812	0.368987	0	0	1	0.570307
HPSCSR.21405.8	chr1:204124855-204125852:-	1	NA	NA	NA	NA	enriched	noncoding	novel	SR	245.315	0.770754	1.63499	0.758673	0	0	18	2.02674
HPSCLR.2287.2	chr1:204073369-204127741:+	14	SOX13	SOX13-203	ENSG00000143842.15	ENST00000367204.6	unbiased	coding	variant	LR	12800.2	40.2169	37.8305	12.7393	93.6457	89.2857	98	-0.01825
HPSCSR.21400.9	chr1:204112916-204127741:+	13	SOX13	SOX13-210	ENSG00000143842.15	ENST00000618875.4	enriched	coding	matching	LR+SR	5984.31	18.8021	94.7053	48.5178	100	100	22	1.21557
HPSCSR.21400.10	chr1:204073115-204119859:+	7	SOX13	SOX13-202	ENSG00000143842.15	ENST00000367203.8	unbiased	coding	matching	LR+SR	627.023	1.97004	5.44945	2.63932	100	100	2530	0.0966737
HPSCSR.21400.11	chr1:204116507-204122917:+	6	SOX13	SOX13-204	ENSG00000143842.15	ENST00000480326.1	unbiased	coding	matching	SR	136.97	0.430347	1.41313	0.790057	100	100	26	0.570771
HPSCSR.21400.14	chr1:204122386-204123729:+	3	SOX13	SOX13-205	ENSG00000143842.15	ENST00000525258.1	unbiased	noncoding	matching	LR+SR	1525.1	4.79173	10.9337	5.71808	100	100	32	0.869911
HPSCSR.21400.13	chr1:204073156-204117158:+	3	SOX13	SOX13-208	ENSG00000143842.15	ENST00000530882.1	unbiased	coding	matching	SR	84.1259	0.264315	0.664302	0.373135	100	100	2541	0.342107
HPSCSR.21400.15	chr1:204073153-204114570:+	3	SOX13	SOX13-209	ENSG00000143842.15	ENST00000534185.1	enriched	noncoding	matching	SR	22.7874	0.071596	2.93398	1.38452	100	100	2541	20
HPSCSR.21405.10	chr1:204131062-204151894:-	8	ETNK2	ETNK2-202	ENSG00000143845.15	ENST00000367201.7	unbiased	coding	matching	LR+SR	4369.21	13.7276	13.5994	6.39396	100	100	175	0.297958
HPSCSR.21405.9	chr1:204131062-204152044:-	8	ETNK2	ETNK2-203	ENSG00000143845.15	ENST00000367202.9	unbiased	coding	matching	LR+SR	692.626	2.17616	21.801	9.89484	100	100	281	-0.0344603
HPSCSR.21405.13	chr1:204134515-204146990:-	5	ETNK2	ETNK2-209	ENSG00000143845.15	ENST00000472340.5	unbiased	coding	matching	LR+SR	42.8434	0.13461	1.72204	0.977111	100	100	7	0.664025
HPSCSR.21405.14	chr1:204137213-204149881:-	4	ETNK2	ETNK2-207	ENSG00000143845.15	ENST00000444817.1	unbiased	coding	matching	LR+SR	95.7025	0.300688	1.06645	0.531372	100	100	24	0.24235
HPSCSR.21405.15	chr1:204140035-204142026:-	2	ETNK2	ETNK2-210	ENSG00000143845.15	ENST00000477125.1	unbiased	noncoding	matching	LR+SR	53.7434	0.168857	0.495921	0.314763	100	100	3	0.0602457
HPSCSR.21400.17	chr1:204141399-204146623:+	1	ERLNC1	ERLNC1-204	ENSG00000230550.2	ENST00000663115.1	unbiased	noncoding	variant	SR	27.1386	0.085267	0.220805	0.101419	100	0	13	-0.178653
HPSCSR.21405.18	chr1:204190341-204196491:-	3	KISS1	KISS1-201	ENSG00000170498.9	ENST00000367194.5	unbiased	coding	matching	SR	65.3778	0.205411	0.359094	0.123839	100	100	24	0.315209
HPSCSR.21405.19	chr1:204190462-204192876:-	2	KISS1	KISS1-202	ENSG00000170498.9	ENST00000625357.1	unbiased	coding	variant	SR	93.3195	0.293201	0.569002	0.247109	100	66.6667	6	0.54033
HPSCSR.21405.17	chr1:204198163-204213988:-	5	GOLT1A	GOLT1A-201	ENSG00000174567.8	ENST00000308302.4	unbiased	coding	matching	SR	1237	3.88653	7.355	3.037	100	100	54	0.720944
HPSCLR.2286.1	chr1:204198160-204214117:-	4	GOLT1A	GOLT1A-201	ENSG00000174567.8	ENST00000308302.4	unbiased	coding	variant	LR	742.838	2.33392	5.33691	2.59953	100	60	80	0.81604
HPSCSR.21435.1	chr1:204220756-204307395:-	27	PLEKHA6	PLEKHA6-205	ENSG00000143850.16	ENST00000637508.1	unbiased	coding	matching	SR	27.9896	0.087941	0.85087	0.412548	100	100	24	0.543489
HPSCSR.21435.2	chr1:204221221-204359916:-	23	PLEKHA6	PLEKHA6-202	ENSG00000143850.16	ENST00000414478.1	enriched	coding	matching	SR	1412.5	4.43793	4.42133	1.55008	100	100	89	1.3122
HPSCSR.21435.3	chr1:204218853-204359929:-	23	PLEKHA6	PLEKHA6-201	ENSG00000143850.16	ENST00000272203.8	depleted	coding	matching	SR	244.317	0.767618	1.26763	0.926269	100	100	88	-1.00002
HPSCSR.21435.4	chr1:204221221-204257922:-	16	PLEKHA6	PLEKHA6-205	ENSG00000143850.16	ENST00000637508.1	unbiased	coding	variant	SR	147.859	0.464559	3.44973	1.75487	66.5147	53.7037	5	0.706018
HPSCSR.21435.5	chr1:204261338-204377853:-	9	PLEKHA6	PLEKHA6-206	ENSG00000143850.16	ENST00000672625.1	enriched	coding	variant	SR	144.35	0.453535	1.27004	0.655255	23.487	62.5	25	1.49312
HPSCLR.2288.1	chr1:204218852-204226940:-	2	PLEKHA6	PLEKHA6-201	ENSG00000143850.16	ENST00000272203.8	unbiased	noncoding	variant	LR	179.48	0.56391	3.41003	1.67618	54.6546	6.52174	117	0.171424
HPSCSR.21435.8	chr1:204346776-204347258:-	1	AL592114.1	AL592114.1-201	ENSG00000219133.2	ENST00000403842.2	depleted	coding	matching	SR	1921.14	6.03603	12.7379	5.39657	100	100	14	-4.70242
HPSCSR.21436.1	chr1:204403381-204411817:-	2	PPP1R15B	PPP1R15B-201	ENSG00000158615.9	ENST00000367188.5	unbiased	coding	matching	LR+SR	12019.1	37.7628	80.1192	41.5186	100	100	1125	-0.939152
HPSCSR.21438.14	chr1:204377665-204438935:+	3	AL606489.1	AL606489.1-201	ENSG00000226330.1	ENST00000443515.1	unbiased	noncoding	variant	SR	51.4656	0.1617	0.611046	0.32054	100	16.6667	30	-0.0312386
HPSCSR.21436.3	chr1:204422628-204490424:-	34	PIK3C2B	PIK3C2B-202	ENSG00000133056.13	ENST00000367187.7	depleted	coding	matching	SR	62.1373	0.195229	3.02844	2.37558	100	100	3	-3.84139
HPSCSR.21436.4	chr1:204422630-204494701:-	33	PIK3C2B	PIK3C2B-204	ENSG00000133056.13	ENST00000424712.6	enriched	coding	variant	SR	90.6932	0.284949	3.87625	2.43013	94.7487	91.4286	858	3.48089
HPSCLR.2292.2	chr1:204422640-204456051:-	23	PIK3C2B	PIK3C2B-204	ENSG00000133056.13	ENST00000424712.6	enriched	coding	variant	LR	2922.2	9.18125	10.8028	4.12339	70.2739	64.2857	18	1.92301
HPSCSR.21436.5	chr1:204464452-204494701:-	4	PIK3C2B	PIK3C2B-204	ENSG00000133056.13	ENST00000424712.6	unbiased	coding	variant	SR	1286.11	4.04084	6.05166	2.52258	16.8971	7.14286	858	0.586573
HPSCSR.21436.11	chr1:204469410-204494724:-	2	PIK3C2B	PIK3C2B-203	ENSG00000133056.13	ENST00000415899.1	unbiased	coding	matching	SR	103.366	0.324767	1.44986	0.906679	100	100	861	0.35678
HPSCSR.21436.8	chr1:204454577-204456291:-	2	PIK3C2B	PIK3C2B-208	ENSG00000133056.13	ENST00000496872.1	unbiased	noncoding	matching	LR+SR	92.3539	0.290167	0.850396	0.479593	100	100	2	0.0906042
HPSCSR.21436.10	chr1:204431340-204432271:-	2	PIK3C2B	PIK3C2B-206	ENSG00000133056.13	ENST00000462752.1	unbiased	coding	matching	LR+SR	78.7144	0.247313	0.708118	0.477463	100	100	11	-0.389277
HPSCSR.21436.9	chr1:204449176-204450130:-	2	PIK3C2B	PIK3C2B-207	ENSG00000133056.13	ENST00000479079.1	unbiased	coding	matching	LR+SR	55.0402	0.172931	0.635	0.336722	100	100	3	0.0894346
HPSCSR.21436.12	chr1:204528845-204529692:-	1	AL512306.1	AL512306.1-201	ENSG00000236779.1	ENST00000432698.1	depleted	coding	matching	LR+SR	140.248	0.440646	0.934988	0.450067	100	100	5	-2.8759
HPSCSR.21437.1	chr1:204544681-204557712:-	2	NA	NA	NA	NA	depleted	noncoding	novel	SR	113.287	0.355936	0.733382	0.26706	0	0	1	-2.71629
HPSCSR.21438.1	chr1:204516406-204554201:+	11	MDM4	MDM4-209	ENSG00000198625.13	ENST00000463049.5	unbiased	coding	matching	LR+SR	98.4607	0.309354	0.782781	0.34041	100	100	795	-0.0981092
HPSCSR.21438.2	chr1:204516406-204558120:+	11	MDM4	MDM4-203	ENSG00000198625.13	ENST00000367182.8	unbiased	coding	matching	LR+SR	93.9538	0.295194	6.55397	3.94473	100	100	795	-0.0148019
HPSCSR.21438.3	chr1:204516379-204558119:+	10	MDM4	MDM4-205	ENSG00000198625.13	ENST00000391947.6	unbiased	coding	matching	LR+SR	37.3377	0.117311	2.7428	1.88827	100	100	778	-0.0469485
HPSCSR.21438.7	chr1:204525519-204546832:+	8	MDM4	MDM4-211	ENSG00000198625.13	ENST00000470908.5	depleted	coding	variant	SR	398.346	1.25156	2.16363	0.947307	89.3665	77.7778	9	-1.86007
HPSCSR.21438.16	chr1:204537875-204542931:+	2	MDM4	MDM4-208	ENSG00000198625.13	ENST00000462012.1	unbiased	coding	matching	LR+SR	569.687	1.7899	4.32841	2.01232	100	100	4	-0.779381
HPSCLR.2295.1	chr1:204626967-204629065:+	1	AL512306.2	AL512306.2-201	ENSG00000240219.1	ENST00000444037.1	depleted	noncoding	variant	LR	1.48447	0.004664	0.197059	0.118441	62.1902	0	5	-1.0444
HPSCSR.21437.8	chr1:204617170-204685738:-	2	LRRN2	LRRN2-203	ENSG00000170382.12	ENST00000367177.4	unbiased	coding	matching	SR	281.283	0.883765	4.51586	2.26621	100	100	67	0.766061
HPSCSR.21437.9	chr1:204617170-204622205:-	1	LRRN2	LRRN2-201	ENSG00000170382.12	ENST00000367175.1	unbiased	coding	matching	SR	688.121	2.16201	2.81192	1.81056	100	100	12	-0.218922
HPSCSR.21467.1	chr1:207880972-207911125:-	8	CD34	CD34-201	ENSG00000174059.17	ENST00000310833.12	depleted	coding	matching	SR	35.2303	0.11069	0.273946	0.13338	100	100	64	-3.25964
HPSCSR.22023.5	chr1:204957658-205018371:+	19	NFASC	NFASC-203	ENSG00000163531.15	ENST00000367173.7	depleted	coding	variant	SR	1007.06	3.1641	4.69842	2.27078	90.7	77.0833	11	-1.39075
HPSCSR.22023.6	chr1:204828695-204977139:+	16	NFASC	NFASC-205	ENSG00000163531.15	ENST00000403080.5	unbiased	coding	matching	SR	469.519	1.47518	5.09102	2.73643	100	100	315	-0.510396
HPSCSR.22023.7	chr1:204870862-204974683:+	13	NFASC	NFASC-224	ENSG00000163531.15	ENST00000514644.5	unbiased	coding	matching	SR	59.0204	0.185436	0.311927	0.18223	100	100	35	-0.116994
HPSCSR.22023.10	chr1:204979388-204984329:+	4	NFASC	NFASC-214	ENSG00000163531.15	ENST00000471392.1	unbiased	coding	matching	SR	131.357	0.41271	0.874058	0.387156	100	100	2	0.197126
HPSCSR.22023.12	chr1:204987470-205000846:+	4	NFASC	NFASC-215	ENSG00000163531.15	ENST00000492085.1	depleted	coding	matching	SR	103.714	0.325858	0.263923	0.132597	100	100	4	-1.55867
HPSCSR.22023.11	chr1:204870604-204945032:+	4	NFASC	NFASC-216	ENSG00000163531.15	ENST00000493914.5	unbiased	noncoding	matching	SR	76.7366	0.241099	0.441167	0.246395	100	100	8	0.0927794
HPSCSR.22023.14	chr1:205008445-205021031:+	3	NFASC	NFASC-218	ENSG00000163531.15	ENST00000503221.1	unbiased	noncoding	matching	LR+SR	584.487	1.8364	2.90299	1.58494	100	100	1	-0.0699366
HPSCSR.22023.16	chr1:204957658-204968825:+	2	NFASC	NFASC-219	ENSG00000163531.15	ENST00000504149.1	unbiased	coding	matching	LR+SR	15.4236	0.04846	0.527876	0.366582	100	100	11	0.064478
HPSCSR.22023.17	chr1:204946608-204947169:+	1	AL391822.1	AL391822.1-201	ENSG00000229657.2	ENST00000452580.2	unbiased	coding	matching	SR	112.29	0.352804	0.7486	0.41504	100	100	9	0.118229
HPSCSR.22024.10	chr1:205083129-205084460:-	1	TMEM81	TMEM81-201	ENSG00000174529.7	ENST00000367167.4	unbiased	coding	matching	LR+SR	1755.96	5.51707	11.7063	4.59195	100	100	0	-0.474193
HPSCSR.22023.24	chr1:205059127-205077956:+	18	CNTN2	CNTN2-208	ENSG00000184144.12	ENST00000636312.2	unbiased	coding	matching	SR	294.575	0.925526	1.23777	0.435934	100	100	6	-0.210654
HPSCSR.22023.29	chr1:205065857-205074826:+	9	CNTN2	CNTN2-214	ENSG00000184144.12	ENST00000638577.1	unbiased	coding	matching	SR	42.9165	0.134839	0.533636	0.25649	100	100	11	0.560802
HPSCSR.22023.35	chr1:205070004-205074804:+	4	CNTN2	CNTN2-229	ENSG00000184144.12	ENST00000640227.1	unbiased	coding	matching	SR	222.553	0.699239	0.259948	0.164843	100	100	11	-0.0677512
HPSCSR.22023.38	chr1:205058431-205060687:+	3	CNTN2	CNTN2-216	ENSG00000184144.12	ENST00000638928.1	unbiased	coding	matching	SR	2.84923	0.008952	0.167228	0.116024	100	100	4	0.0820549
HPSCSR.22023.43	chr1:205091163-205091946:+	1	AL583832.1	AL583832.1-201	ENSG00000271580.1	ENST00000603227.1	unbiased	noncoding	matching	SR	226.083	0.71033	1.50721	0.773908	100	100	2	-0.0323964
HPSCSR.22023.44	chr1:205093555-205094875:+	1	NA	NA	NA	NA	unbiased	noncoding	novel	SR	188.955	0.593678	1.25955	0.615715	0	0	5	0.0949624
HPSCSR.22024.6	chr1:205086142-205121978:-	14	RBBP5	RBBP5-201	ENSG00000117222.14	ENST00000264515.11	unbiased	coding	matching	LR+SR	3499.87	10.9962	27.6785	13.5683	100	100	634	-0.00704294
HPSCSR.22024.5	chr1:205086142-205122015:-	14	RBBP5	RBBP5-202	ENSG00000117222.14	ENST00000367164.1	unbiased	coding	matching	LR+SR	1852.13	5.8192	8.65668	4.57467	100	100	631	0.872425
HPSCSR.22024.8	chr1:205142505-205211566:-	12	DSTYK	DSTYK-201	ENSG00000133059.17	ENST00000367161.7	depleted	coding	matching	LR+SR	2476.57	7.78113	8.81572	3.91404	100	100	161	-3.53804
HPSCSR.22023.52	chr1:205227946-205273343:+	5	TMCC2	TMCC2-203	ENSG00000133069.17	ENST00000358024.8	unbiased	coding	matching	SR	1656.02	5.20304	9.06336	4.64191	100	100	513	-0.00740972
HPSCLR.2304.1	chr1:205269423-205273342:+	3	TMCC2	TMCC2-206	ENSG00000133069.17	ENST00000481950.2	enriched	coding	variant	LR	5.31736	0.016707	6.43994	2.4065	79.5812	62.5	24	1.64531
HPSCSR.22024.15	chr1:205281726-205296477:-	3	NA	NA	NA	NA	unbiased	noncoding	novel	SR	106.946	0.336014	0.815531	0.366801	0	0	19	0.851677
HPSCSR.22024.16	chr1:205302063-205321745:-	7	NUAK2	NUAK2-201	ENSG00000163545.10	ENST00000367157.6	unbiased	coding	matching	LR+SR	4818.94	15.1406	31.6079	15.215	100	100	412	0.654321
HPSCSR.22032.1	chr1:205351247-205351471:+	1	SNRPGP10	SNRPGP10-201	ENSG00000235363.1	ENST00000432323.1	enriched	coding	matching	LR+SR	34832.9	109.441	229.795	95.8507	100	100	509	1.30377
HPSCSR.22037.2	chr1:205331286-205356836:-	6	KLHDC8A	KLHDC8A-203	ENSG00000162873.14	ENST00000460687.5	unbiased	coding	variant	SR	124.335	0.39065	0.796826	0.397673	100	58.3333	35	0.400498
HPSCSR.22023.61	chr1:205373018-205381380:+	2	LEMD1-AS1	LEMD1-AS1-201	ENSG00000226235.1	ENST00000447832.1	unbiased	noncoding	variant	SR	33.4737	0.105171	0.20589	0.0998051	16.361	25	1	0.515277
HPSCSR.22023.65	chr1:205450119-205472388:+	4	LEMD1-DT	LEMD1-DT-201	ENSG00000224717.1	ENST00000442318.1	enriched	noncoding	variant	SR	147.846	0.464518	0.980044	0.423044	96.2912	66.6667	25	7.60525
HPSCSR.22023.67	chr1:205441061-205472388:+	4	LEMD1-DT	LEMD1-DT-201	ENSG00000224717.1	ENST00000442318.1	enriched	noncoding	variant	SR	8.88752	0.027924	0.833012	0.488735	89.7747	50	6	2.32943
HPSCSR.22023.69	chr1:205455929-205472388:+	3	LEMD1-DT	LEMD1-DT-201	ENSG00000224717.1	ENST00000442318.1	unbiased	noncoding	variant	SR	83.2248	0.261484	0.27771	0.145508	100	50	65	0.802482
HPSCSR.22023.70	chr1:205441061-205448305:+	2	NA	NA	NA	NA	enriched	noncoding	novel	SR	933.672	2.9335	5.21642	2.64465	0	0	6	2.37106
HPSCSR.22023.71	chr1:205448406-205449867:+	1	NA	NA	NA	NA	enriched	noncoding	novel	SR	292.352	0.918541	1.94834	0.677172	0	0	7	1.9576
HPSCSR.22037.5	chr1:205381381-205457091:-	5	LEMD1	LEMD1-208	ENSG00000186007.10	ENST00000495594.2	enriched	noncoding	variant	SR	136.363	0.428441	1.25197	0.478647	99.529	66.6667	292	1.33108
HPSCSR.22037.11	chr1:205381381-205457091:-	4	LEMD1	LEMD1-208	ENSG00000186007.10	ENST00000495594.2	enriched	noncoding	variant	SR	691.649	2.17309	3.94513	1.76395	99.529	66.6667	292	1.60991
HPSCLR.2308.1	chr1:205434887-205457113:-	4	BLACAT1	BLACAT1-204	ENSG00000281406.2	ENST00000629624.2	unbiased	noncoding	variant	LR	14.6529	0.046038	1.29793	0.893669	97.7519	25	264	0.282174
HPSCSR.22037.20	chr1:205434885-205457091:-	3	BLACAT1	BLACAT1-203	ENSG00000281406.2	ENST00000629113.1	enriched	noncoding	variant	SR	709.678	2.22974	4.69213	2.6075	100	75	292	20
HPSCSR.22037.19	chr1:205381381-205420574:-	3	LEMD1	LEMD1-207	ENSG00000186007.10	ENST00000476884.1	unbiased	noncoding	variant	SR	204.285	0.641842	0.76658	0.321233	93.8633	62.5	35	0.441054
HPSCSR.22037.26	chr1:205381381-205420582:-	2	LEMD1	LEMD1-201	ENSG00000186007.10	ENST00000367149.6	enriched	coding	matching	SR	6.89601	0.021667	0.723517	0.430877	100	100	35	1.07755
HPSCSR.22037.22	chr1:205439921-205456064:-	2	BLACAT1	BLACAT1-204	ENSG00000281406.2	ENST00000629624.2	enriched	coding	matching	SR	5.33114	0.01675	1.2538	0.814198	100	100	68	20
HPSCSR.22023.73	chr1:205504598-205531786:+	16	CDK18	CDK18-217	ENSG00000117266.15	ENST00000506784.5	unbiased	coding	matching	LR+SR	479.445	1.50637	4.99916	2.50147	100	100	560	0.93917
HPSCLR.2307.3	chr1:205504599-205532793:+	16	CDK18	CDK18-201	ENSG00000117266.15	ENST00000360066.6	unbiased	coding	matching	LR	341.796	1.07389	4.85281	2.34359	100	100	561	0.146205
HPSCSR.22023.72	chr1:205504595-205531378:+	16	CDK18	CDK18-203	ENSG00000117266.15	ENST00000429964.6	enriched	coding	matching	LR+SR	23.8638	0.074978	4.26585	2.39872	100	100	555	1.21209
HPSCSR.22023.74	chr1:205522429-205532785:+	14	CDK18	CDK18-222	ENSG00000117266.15	ENST00000515494.5	unbiased	coding	matching	LR+SR	2377.54	7.47001	10.6498	6.22024	100	100	3	0.829977
HPSCLR.2307.5	chr1:205504802-205527825:+	9	CDK18	CDK18-202	ENSG00000117266.15	ENST00000419301.1	enriched	coding	matching	LR	23.5569	0.074014	1.57039	0.940365	100	100	723	1.37184
HPSCLR.2307.6	chr1:205527410-205532793:+	7	CDK18	CDK18-211	ENSG00000117266.15	ENST00000489617.5	unbiased	coding	matching	LR	444.23	1.39573	2.99291	1.49392	100	100	1	0.506479
HPSCSR.22023.77	chr1:205504596-205526835:+	7	CDK18	CDK18-221	ENSG00000117266.15	ENST00000512922.5	enriched	coding	matching	LR+SR	212.333	0.66713	6.69706	3.16338	100	100	557	1.10035
HPSCSR.22023.78	chr1:205523554-205527263:+	6	CDK18	CDK18-208	ENSG00000117266.15	ENST00000476153.6	unbiased	coding	matching	LR+SR	644.861	2.02609	4.28856	1.88701	100	100	37	0.854162
HPSCLR.2307.10	chr1:205529201-205531942:+	5	CDK18	CDK18-210	ENSG00000117266.15	ENST00000484080.5	enriched	coding	matching	LR	48.3312	0.151852	1.39782	0.913909	100	100	83	1.02481
HPSCSR.22023.88	chr1:205504802-205524329:+	4	CDK18	CDK18-206	ENSG00000117266.15	ENST00000462976.1	unbiased	coding	variant	SR	722.63	2.27043	5.74372	2.50206	59.068	66.6667	723	0.981497
HPSCSR.22023.89	chr1:205527828-205528994:+	3	CDK18	CDK18-216	ENSG00000117266.15	ENST00000506489.1	enriched	coding	matching	LR+SR	363.296	1.14144	3.33734	1.52681	100	100	22	2.3456
HPSCSR.22023.90	chr1:205528055-205529579:+	3	CDK18	CDK18-207	ENSG00000117266.15	ENST00000468954.1	unbiased	coding	matching	LR+SR	71.6828	0.22522	1.16489	0.731503	100	100	15	0.559004
HPSCSR.22023.91	chr1:205504688-205524355:+	3	CDK18	CDK18-206	ENSG00000117266.15	ENST00000462976.1	unbiased	coding	matching	LR+SR	66.3532	0.208475	0.759184	0.394898	100	100	958	0.212242
HPSCSR.22023.94	chr1:205530313-205531666:+	2	CDK18	CDK18-205	ENSG00000117266.15	ENST00000459862.1	unbiased	noncoding	matching	LR+SR	77.249	0.242709	0.852675	0.465289	100	100	18	0.492063
HPSCSR.22023.101	chr1:205528131-205529516:+	2	CDK18	CDK18-212	ENSG00000117266.15	ENST00000504162.1	unbiased	coding	matching	LR+SR	63.5937	0.199805	0.469673	0.274673	100	100	13	0.553013
HPSCLR.2307.16	chr1:205518595-205520697:+	1	CDK18	CDK18-221	ENSG00000117266.15	ENST00000512922.5	unbiased	noncoding	novel	LR	172.416	0.541716	1.14945	0.407538	0	0	0	0.546326
HPSCLR.2315.1	chr1:205597409-205600357:+	1	MFSD4A	MFSD4A-203	ENSG00000174514.13	ENST00000471425.1	depleted	noncoding	variant	LR	88.2242	0.277192	0.533661	0.243026	69.4818	0	6	-1.27525
HPSCSR.22040.4	chr1:205597556-205631893:-	10	ELK4	ELK4-204	ENSG00000158711.13	ENST00000616704.4	depleted	coding	matching	SR	1011.45	3.17787	0.875392	0.449696	100	100	377	-13.5147
HPSCSR.22040.15	chr1:205619268-205631962:-	3	ELK4	ELK4-201	ENSG00000158711.13	ENST00000289703.8	unbiased	coding	matching	SR	971.49	3.05233	4.52972	2.24566	100	100	357	0.475218
HPSCLR.2312.1	chr1:205607947-205615408:-	1	ELK4	ELK4-202	ENSG00000158711.13	ENST00000357992.8	depleted	noncoding	variant	LR	2757.77	8.66464	11.1024	4.97654	72.8782	0	6	-8.63821
HPSCSR.22051.1	chr1:205623890-205631767:+	3	AC096533.1	AC096533.1-201	ENSG00000236942.1	ENST00000411645.1	unbiased	noncoding	variant	SR	151.872	0.477168	1.04499	0.496105	74.221	0	9	-0.475599
HPSCSR.22051.3	chr1:205623890-205731224:+	2	AC096533.1	AC096533.1-201	ENSG00000236942.1	ENST00000411645.1	unbiased	noncoding	variant	SR	139.687	0.438884	0.832618	0.315152	51.5581	0	9	-0.257653
HPSCSR.22040.5	chr1:205712822-205750182:-	7	NUCKS1	NUCKS1-201	ENSG00000069275.13	ENST00000367142.5	unbiased	coding	matching	SR	99349.1	312.145	667.12	322.732	100	100	4954	0.788834
HPSCSR.22040.8	chr1:205657851-205680509:-	5	SLC45A3	SLC45A3-201	ENSG00000158715.6	ENST00000367145.4	unbiased	coding	matching	LR+SR	1629.92	5.12105	17.2512	10.0952	100	100	166	0.758522
HPSCLR.2313.2	chr1:205712823-205723948:-	4	NUCKS1	NUCKS1-201	ENSG00000069275.13	ENST00000367142.5	unbiased	coding	variant	LR	1.75143	0.005503	2.35754	1.26684	93.499	50	115	0.356289
HPSCSR.22040.17	chr1:205657851-205662668:-	3	SLC45A3	SLC45A3-202	ENSG00000158715.6	ENST00000460934.1	unbiased	coding	matching	LR+SR	373.389	1.17315	5.15202	2.73418	100	100	8	0.821163
HPSCSR.22040.21	chr1:205718452-205719726:-	2	NUCKS1	NUCKS1-202	ENSG00000069275.13	ENST00000464938.1	unbiased	coding	matching	LR+SR	91.342	0.286988	1.1175	0.549166	100	100	101	0.500826
HPSCSR.22040.6	chr1:205767986-205775482:-	6	RAB29	RAB29-202	ENSG00000117280.13	ENST00000367139.8	depleted	coding	matching	LR+SR	1535.82	4.82538	10.6484	5.43142	100	100	200	-2.91135
HPSCSR.22040.7	chr1:205769437-205775449:-	6	RAB29	RAB29-201	ENSG00000117280.13	ENST00000235932.8	enriched	coding	matching	LR+SR	102.292	0.321392	1.27272	0.744238	100	100	201	1.35944
HPSCSR.22040.10	chr1:205770300-205775459:-	5	RAB29	RAB29-203	ENSG00000117280.13	ENST00000414729.1	unbiased	coding	matching	LR+SR	392.302	1.23257	3.35774	1.78465	100	100	202	-0.453128
HPSCSR.22040.22	chr1:205771062-205775151:-	2	RAB29	RAB29-207	ENSG00000117280.13	ENST00000492534.1	unbiased	noncoding	matching	SR	50.1729	0.157638	0.342663	0.196826	100	100	33	-0.577434
HPSCSR.22040.26	chr1:205789095-205813198:-	11	SLC41A1	SLC41A1-201	ENSG00000133065.11	ENST00000367137.4	unbiased	coding	matching	LR+SR	7411.73	23.2869	49.0783	26.2603	100	100	292	-0.275845
HPSCSR.22040.29	chr1:205790920-205796616:-	3	SLC41A1	SLC41A1-204	ENSG00000133065.11	ENST00000484228.1	unbiased	coding	matching	LR+SR	59.6192	0.187318	0.808692	0.497977	100	100	2	0.523854
HPSCSR.22040.31	chr1:205810299-205813748:-	2	SLC41A1	SLC41A1-203	ENSG00000133065.11	ENST00000484000.1	unbiased	coding	matching	LR+SR	1055.92	3.3176	7.66805	4.70504	100	100	56	0.864679
HPSCLR.2320.2	chr1:205890047-205896072:+	2	AC119673.2	AC119673.2-222	ENSG00000286619.1	ENST00000653906.1	unbiased	noncoding	matching	LR	1.65176	0.00519	0.714661	0.536946	100	100	2	-0.66143
HPSCSR.22048.11	chr1:206115280-206117787:-	2	AVPR1B	AVPR1B-201	ENSG00000198049.7	ENST00000367126.5	enriched	coding	variant	SR	33.4388	0.105061	0.228447	0.132162	28.6112	0	25	2.03574
HPSCSR.22050.7	chr1:206205909-206464443:+	22	SRGAP2	SRGAP2-203	ENSG00000266028.7	ENST00000573034.7	unbiased	coding	matching	LR+SR	2978.21	9.35726	10.7033	4.79685	100	100	43	0.711682
HPSCSR.22050.9	chr1:206205909-206464443:+	21	SRGAP2	SRGAP2-203	ENSG00000266028.7	ENST00000573034.7	depleted	coding	variant	SR	729.801	2.29296	4.60755	2.76366	100	93.1818	43	-1.26765
HPSCSR.22050.10	chr1:206205673-206454700:+	20	SRGAP2	SRGAP2-215	ENSG00000266028.7	ENST00000605610.5	depleted	coding	matching	LR+SR	88.859	0.279186	1.6752	1.03504	100	100	62	-1.00977
HPSCLR.463.4	chr1:206406377-206456159:+	12	SRGAP2	SRGAP2-214	ENSG00000266028.7	ENST00000605476.5	unbiased	coding	matching	LR	26.7416	0.084019	2.06162	1.30173	100	100	7	0.323568
HPSCSR.22050.11	chr1:206205626-206406709:+	7	SRGAP2	SRGAP2-201	ENSG00000266028.7	ENST00000419187.6	enriched	coding	matching	SR	187.002	0.587542	0.719581	0.402358	100	100	64	1.05121
HPSCSR.22050.12	chr1:206440061-206456131:+	6	SRGAP2	SRGAP2-212	ENSG00000266028.7	ENST00000604925.5	unbiased	coding	matching	LR+SR	54.0203	0.169726	1.11457	0.424441	100	100	3	0.404388
HPSCSR.22050.13	chr1:206453199-206461227:+	5	SRGAP2	SRGAP2-207	ENSG00000266028.7	ENST00000604010.1	unbiased	coding	matching	SR	67.0405	0.210635	0.737035	0.432133	100	100	11	0.247304
HPSCSR.22050.14	chr1:206203345-206303473:+	3	SRGAP2	SRGAP2-204	ENSG00000266028.7	ENST00000579225.2	unbiased	coding	matching	LR+SR	1421.92	4.46754	10.5599	4.75006	100	100	7	0.483599
HPSCSR.22050.15	chr1:206437619-206446204:+	3	SRGAP2	SRGAP2-210	ENSG00000266028.7	ENST00000604419.1	unbiased	coding	matching	LR+SR	32.6704	0.102647	0.62868	0.395659	100	100	5	-0.170725
HPSCSR.22050.17	chr1:206404963-206408031:+	2	SRGAP2	SRGAP2-211	ENSG00000266028.7	ENST00000604423.1	unbiased	noncoding	matching	LR+SR	1057.28	3.32188	3.95155	1.98966	100	100	6	-0.131254
HPSCSR.22050.19	chr1:206453661-206456159:+	1	SRGAP2	SRGAP2-209	ENSG00000266028.7	ENST00000604247.1	depleted	noncoding	matching	LR+SR	115.584	0.363152	1.15032	0.711809	100	100	7	-1.90609
HPSCSR.22050.18	chr1:206203888-206208229:+	1	SRGAP2	SRGAP2-216	ENSG00000266028.7	ENST00000624686.1	unbiased	noncoding	matching	LR+SR	74.1306	0.232911	0.74436	0.382521	100	100	97	0.133967
HPSCSR.22048.2	chr1:206187281-206202827:-	5	FAM72A	FAM72A-204	ENSG00000196550.10	ENST00000431655.2	enriched	coding	matching	SR	124.87	0.39233	0.685675	0.315649	100	100	401	1.81963
HPSCSR.22048.6	chr1:206186179-206202873:-	4	FAM72A	FAM72A-202	ENSG00000196550.10	ENST00000367128.7	enriched	coding	matching	LR+SR	3583.66	11.2595	25.0615	12.6146	100	100	396	2.45616
HPSCSR.22048.5	chr1:206186256-206202446:-	4	FAM72A	FAM72A-201	ENSG00000196550.10	ENST00000341209.9	enriched	coding	matching	SR	224.918	0.706669	7.108	3.50065	100	100	24	20
HPSCSR.22048.8	chr1:206203180-206204093:-	2	FAM72A	FAM72A-205	ENSG00000196550.10	ENST00000468509.1	unbiased	coding	matching	SR	36.7329	0.115411	0.257384	0.106055	100	100	93	-0.987041
HPSCSR.22048.15	chr1:206201281-206202419:-	1	FAM72A	FAM72A-208	ENSG00000196550.10	ENST00000607379.1	unbiased	noncoding	matching	LR+SR	54.5563	0.171411	0.62013	0.322945	100	100	26	0.771764
HPSCSR.22080.1	chr1:206490871-206493269:-	1	C1orf147	C1orf147-201	ENSG00000162888.4	ENST00000367119.1	unbiased	noncoding	variant	SR	61.4903	0.193196	0.369654	0.221804	93.5592	0	4	0.19261
HPSCSR.22080.2	chr1:206493381-206493917:-	1	C1orf147	C1orf147-201	ENSG00000162888.4	ENST00000367119.1	unbiased	noncoding	novel	SR	113.336	0.35609	0.749486	0.427482	0	0	9	0.446915
HPSCSR.22050.20	chr1:206470476-206496889:+	22	IKBKE	IKBKE-203	ENSG00000263528.8	ENST00000581977.7	unbiased	coding	matching	LR+SR	1631.84	5.12707	8.73419	4.22447	100	100	131	-0.05379
HPSCSR.22050.22	chr1:206470495-206496274:+	21	IKBKE	IKBKE-204	ENSG00000263528.8	ENST00000584998.5	enriched	coding	matching	LR+SR	55.8276	0.175405	1.98937	1.03624	100	100	127	20
HPSCSR.22050.24	chr1:206470642-206475135:+	5	IKBKE	IKBKE-202	ENSG00000263528.8	ENST00000579827.6	enriched	coding	matching	LR+SR	234.142	0.73565	2.49459	1.23414	100	100	17	1.56458
HPSCSR.22081.1	chr1:206496903-206503932:-	1	C1orf147	C1orf147-201	ENSG00000162888.4	ENST00000367119.1	unbiased	noncoding	variant	SR	80.353	0.252461	0.535686	0.291888	6.44084	0	6	0.173414
HPSCSR.22083.2	chr1:206591642-206612465:-	15	EIF2D	EIF2D-201	ENSG00000143486.16	ENST00000271764.7	unbiased	coding	matching	LR+SR	10137.5	31.851	79.1425	37.9366	100	100	516	-0.486661
HPSCSR.22083.5	chr1:206595718-206602958:-	6	EIF2D	EIF2D-208	ENSG00000143486.16	ENST00000484492.5	enriched	coding	matching	SR	66.3483	0.20846	1.09525	0.593983	100	100	14	2.9814
HPSCSR.22083.7	chr1:206604733-206612463:-	5	EIF2D	EIF2D-211	ENSG00000143486.16	ENST00000620382.4	unbiased	coding	matching	SR	243.489	0.765017	2.17975	1.13795	100	100	520	0.321738
HPSCSR.22083.10	chr1:206594040-206603501:-	4	EIF2D	EIF2D-210	ENSG00000143486.16	ENST00000617960.4	unbiased	noncoding	matching	SR	508.894	1.59889	3.33072	1.69766	100	100	0	-0.418944
HPSCSR.22083.8	chr1:206595831-206599810:-	4	EIF2D	EIF2D-205	ENSG00000143486.16	ENST00000468891.2	unbiased	coding	matching	LR+SR	329.11	1.03403	2.94897	1.63237	100	100	10	0.3111
HPSCSR.22083.9	chr1:206603083-206608295:-	4	EIF2D	EIF2D-204	ENSG00000143486.16	ENST00000461334.1	unbiased	coding	matching	SR	73.0336	0.229464	0.487536	0.244311	100	100	7	-0.0534645
HPSCSR.22083.11	chr1:206609376-206612459:-	3	EIF2D	EIF2D-207	ENSG00000143486.16	ENST00000474408.1	enriched	coding	matching	SR	53.4072	0.1678	0.928539	0.442801	100	100	527	1.38727
HPSCSR.22050.35	chr1:206584475-206589283:+	2	RASSF5	RASSF5-203	ENSG00000266094.8	ENST00000579942.2	depleted	noncoding	matching	LR+SR	3.34375	0.010506	0.637693	0.32172	100	100	21	-4.50086
HPSCSR.22084.1	chr1:206528915-206529706:+	1	AC244034.1	AC244034.1-201	ENSG00000234981.1	ENST00000428027.1	depleted	coding	matching	SR	1497.76	4.70582	9.98507	5.67196	100	100	77	-7.13546
HPSCSR.22087.1	chr1:206634199-206635683:-	3	AL591846.2	AL591846.2-202	ENSG00000237605.2	ENST00000669393.1	unbiased	noncoding	matching	SR	55.3122	0.173786	0.269227	0.135665	100	100	105	-0.101859
HPSCSR.22091.3	chr1:206635579-206649197:+	4	DYRK3	DYRK3-202	ENSG00000143479.17	ENST00000367108.7	unbiased	coding	matching	SR	38.813	0.121947	0.756343	0.414951	100	100	215	0.242009
HPSCSR.22091.4	chr1:206635728-206684419:+	4	DYRK3	DYRK3-205	ENSG00000143479.17	ENST00000489878.1	unbiased	noncoding	matching	SR	24.9504	0.078392	0.153367	0.0738279	100	100	58	-0.18506
HPSCSR.22091.5	chr1:206635536-206655175:+	3	DYRK3	DYRK3-203	ENSG00000143479.17	ENST00000367109.7	unbiased	coding	matching	LR+SR	790.897	2.48492	4.91191	2.43657	100	100	222	-0.115936
HPSCSR.22092.1	chr1:206695837-206696269:-	1	AL591846.1	AL591846.1-201	ENSG00000224114.1	ENST00000451736.1	unbiased	noncoding	matching	LR+SR	6421.94	20.1771	42.7109	25.008	100	100	11	0.65462
HPSCSR.22091.1	chr1:206685037-206734283:+	10	MAPKAPK2	MAPKAPK2-202	ENSG00000162889.10	ENST00000367103.3	depleted	coding	matching	LR+SR	14036.7	44.102	91.7634	43.6777	100	100	726	-1.71779
HPSCSR.22091.2	chr1:206684944-206732863:+	10	MAPKAPK2	MAPKAPK2-201	ENSG00000162889.10	ENST00000294981.8	unbiased	coding	matching	LR+SR	774.056	2.43201	5.6389	3.0797	100	100	1793	-0.109913
HPSCSR.22091.7	chr1:206731288-206732116:+	2	MAPKAPK2	MAPKAPK2-203	ENSG00000162889.10	ENST00000479009.1	unbiased	noncoding	matching	LR+SR	332.928	1.04603	2.29979	1.25238	100	100	14	-0.509992
HPSCSR.22091.6	chr1:206728934-206729470:+	2	MAPKAPK2	MAPKAPK2-204	ENSG00000162889.10	ENST00000493447.1	unbiased	coding	matching	LR+SR	106.865	0.335758	1.41915	0.91221	100	100	25	0.293398
HPSCSR.22124.1	chr1:206907619-206908229:+	1	AC098935.1	AC098935.1-201	ENSG00000226945.1	ENST00000446057.1	depleted	coding	matching	LR+SR	950.607	2.98671	6.33739	1.85361	100	100	753	-4.48803
HPSCSR.21617.1	chr1:208697369-208697698:-	1	RPS26P13	RPS26P13-201	ENSG00000227887.1	ENST00000419030.1	depleted	noncoding	matching	SR	142.33	0.447186	0.948864	0.458132	100	100	35	-1.89746
HPSCSR.21635.1	chr1:208022242-208244384:-	32	PLXNA2	PLXNA2-201	ENSG00000076356.7	ENST00000367033.4	depleted	coding	matching	SR	466.836	1.46675	2.98895	1.28247	100	100	362	-3.25733
HPSCSR.21635.3	chr1:208026104-208030303:-	3	PLXNA2	PLXNA2-205	ENSG00000076356.7	ENST00000483048.1	depleted	noncoding	matching	SR	33.714	0.105926	0.395486	0.181916	100	100	14	-1.80245
HPSCSR.21635.2	chr1:208038907-208040264:-	3	PLXNA2	PLXNA2-203	ENSG00000076356.7	ENST00000463510.1	unbiased	coding	matching	SR	11.9137	0.037432	0.254272	0.125416	100	100	3	-0.847941
HPSCSR.22167.1	chr1:207018522-207032756:-	4	C1orf116	C1orf116-201	ENSG00000182795.13	ENST00000359470.6	unbiased	coding	matching	LR+SR	603.212	1.89523	4.02616	2.19703	100	100	23	0.224672
HPSCSR.22166.1	chr1:207053311-207081024:+	15	PFKFB2	PFKFB2-201	ENSG00000123836.15	ENST00000367079.3	unbiased	coding	matching	LR+SR	1904.72	5.98445	11.7291	5.71353	100	100	497	-0.229284
HPSCSR.22166.3	chr1:207053311-207077817:+	15	PFKFB2	PFKFB2-202	ENSG00000123836.15	ENST00000367080.8	unbiased	coding	variant	SR	602.49	1.89297	4.03532	2.10314	99.491	93.3333	497	-0.492407
HPSCSR.22166.2	chr1:207053275-207077817:+	15	PFKFB2	PFKFB2-202	ENSG00000123836.15	ENST00000367080.8	unbiased	coding	matching	SR	545.073	1.71257	5.4201	2.96684	100	100	496	0.365138
HPSCSR.22166.5	chr1:207053275-207063167:+	6	PFKFB2	PFKFB2-204	ENSG00000123836.15	ENST00000464777.5	unbiased	coding	matching	SR	35.2194	0.110656	0.335824	0.173431	100	100	496	0.0278554
HPSCSR.22166.7	chr1:207053283-207054955:+	2	PFKFB2	PFKFB2-205	ENSG00000123836.15	ENST00000468857.1	unbiased	noncoding	matching	LR+SR	225.841	0.709569	0.744471	0.481962	100	100	497	-0.113266
HPSCSR.22167.4	chr1:207043849-207051077:-	2	YOD1	YOD1-201	ENSG00000180667.10	ENST00000315927.8	depleted	coding	matching	SR	2216.57	6.96425	14.5993	7.06228	100	100	325	-1.439
HPSCSR.22202.2	chr1:207321701-207360501:+	11	CD55	CD55-201	ENSG00000196352.15	ENST00000314754.12	unbiased	coding	matching	SR	4943.39	15.5316	5.30132	1.48838	100	100	1317	-0.413903
HPSCSR.22202.4	chr1:207321532-207340766:+	10	CD55	CD55-203	ENSG00000196352.15	ENST00000367063.6	depleted	coding	matching	SR	612.082	1.9231	12.0149	5.17069	100	100	127	-1.62838
HPSCSR.22202.5	chr1:207321376-207360966:+	10	CD55	CD55-204	ENSG00000196352.15	ENST00000367064.8	unbiased	coding	matching	LR+SR	24.1803	0.075972	3.91319	3.13173	100	100	26	-0.0139414
HPSCSR.22202.8	chr1:207324658-207367072:+	9	CD55	CD55-208	ENSG00000196352.15	ENST00000476590.1	depleted	noncoding	variant	SR	198.015	0.622145	2.9133	1.21403	76.4216	92.8571	20	-2.14669
HPSCSR.22202.11	chr1:207324658-207337659:+	6	CD55	CD55-209	ENSG00000196352.15	ENST00000488171.6	unbiased	coding	matching	LR+SR	174.663	0.548774	7.37112	3.95485	100	100	20	0.560377
HPSCSR.22229.1	chr1:207420549-207425254:-	2	NA	NA	NA	NA	unbiased	noncoding	novel	SR	25.0066	0.078568	0.158499	0.0875691	0	0	7	0.394612
HPSCSR.22236.1	chr1:207454230-207489895:+	20	CR2	CR2-201	ENSG00000117322.17	ENST00000367057.7	unbiased	coding	matching	SR	399.27	1.25447	3.8688	2.21855	100	100	112	0.556269
HPSCSR.22236.2	chr1:207454230-207489895:+	19	CR2	CR2-202	ENSG00000117322.17	ENST00000367058.7	unbiased	coding	matching	LR+SR	215.747	0.677855	3.66508	2.15622	100	100	112	0.750056
HPSCSR.22236.4	chr1:207468306-207469933:+	4	CR2	CR2-206	ENSG00000117322.17	ENST00000485707.1	unbiased	coding	matching	LR+SR	97.6479	0.3068	1.44706	0.834764	100	100	3	0.82975
HPSCSR.22243.1	chr1:207493968-207496148:-	2	NA	NA	NA	NA	enriched	noncoding	novel	SR	58.094	0.182526	0.33973	0.143991	0	0	6	1.49541
HPSCSR.22249.1	chr1:207637425-207637625:-	1	NA	NA	NA	NA	unbiased	noncoding	novel	SR	447.386	1.40564	2.98257	1.63291	0	0	2	0.11276
HPSCSR.22250.4	chr1:207645133-207723703:+	12	CR1L	CR1L-203	ENSG00000197721.17	ENST00000508064.7	enriched	coding	matching	SR	82.3262	0.258661	0.60263	0.323248	100	100	833	1.39475
HPSCSR.22250.19	chr1:207645113-207684036:+	4	CR1L	CR1L-205	ENSG00000197721.17	ENST00000531844.5	enriched	coding	matching	SR	770.88	2.42203	11.7922	6.03489	100	100	831	2.75515
HPSCSR.22250.20	chr1:207669116-207678267:+	3	CR1L	CR1L-202	ENSG00000197721.17	ENST00000430248.5	enriched	noncoding	matching	SR	80.258	0.252163	1.17786	0.587414	100	100	15	20
HPSCLR.457.1	chr1:207752057-207795513:+	13	CD46	CD46-201	ENSG00000117335.19	ENST00000322875.8	unbiased	coding	matching	LR	251.846	0.791274	4.80807	2.60153	100	100	4010	0.998908
HPSCSR.22250.5	chr1:207752057-207795513:+	12	CD46	CD46-203	ENSG00000117335.19	ENST00000354848.5	unbiased	coding	matching	LR+SR	1636.78	5.14259	13.5348	8.14618	100	100	4010	0.546894
HPSCSR.22250.9	chr1:207752123-207794780:+	11	CD46	CD46-201	ENSG00000117335.19	ENST00000322875.8	unbiased	coding	variant	SR	1802.05	5.66187	14.4434	7.65437	75.6254	76.9231	4028	-0.718041
HPSCLR.457.4	chr1:207752057-207795513:+	11	CD46	CD46-204	ENSG00000117335.19	ENST00000357714.5	unbiased	coding	matching	LR	960.662	3.01831	12.134	6.6787	100	100	4010	-0.455103
HPSCSR.22250.8	chr1:207752123-207793646:+	11	CD46	CD46-214	ENSG00000117335.19	ENST00000480003.5	unbiased	coding	matching	LR+SR	83.097	0.261083	1.76092	1.03358	100	100	4028	0.383047
HPSCSR.22250.11	chr1:207752068-207795513:+	9	CD46	CD46-212	ENSG00000117335.19	ENST00000469535.5	unbiased	coding	matching	SR	4352.84	13.6762	26.578	14.063	100	100	4016	0.895371
HPSCSR.22250.15	chr1:207770041-207793873:+	6	CD46	CD46-215	ENSG00000117335.19	ENST00000488596.5	depleted	coding	matching	SR	1137.36	3.57346	8.38463	4.54711	100	100	4	-1.76138
HPSCSR.22250.13	chr1:207770339-207795224:+	6	CD46	CD46-210	ENSG00000117335.19	ENST00000462968.2	enriched	coding	matching	SR	870.582	2.73528	5.29686	2.67427	100	100	9	3.6655
HPSCSR.22250.14	chr1:207768118-207794780:+	6	CD46	CD46-219	ENSG00000117335.19	ENST00000636114.1	enriched	noncoding	matching	SR	266.513	0.837359	3.26146	1.69116	100	100	12	2.7531
HPSCSR.22250.18	chr1:207770310-207786062:+	4	CD46	CD46-213	ENSG00000117335.19	ENST00000471987.1	enriched	coding	matching	LR+SR	355.092	1.11566	2.47134	1.2691	100	100	9	1.04121
HPSCSR.22250.17	chr1:207752068-207759724:+	4	CD46	CD46-217	ENSG00000117335.19	ENST00000493796.5	enriched	coding	matching	SR	135.509	0.425755	1.57847	0.968098	100	100	4016	2.1423
HPSCSR.22250.23	chr1:207770053-207783728:+	2	CD46	CD46-216	ENSG00000117335.19	ENST00000490278.1	unbiased	noncoding	matching	LR+SR	681.907	2.14249	4.49465	2.17976	100	100	4	0.219185
HPSCSR.22250.22	chr1:207767205-207770362:+	2	CD46	CD46-218	ENSG00000117335.19	ENST00000496723.1	enriched	coding	matching	LR+SR	61.3118	0.192636	1.25755	0.826717	100	100	35	35.9066
HPSCLR.457.9	chr1:207784683-207789871:+	1	CD46	CD46-213	ENSG00000117335.19	ENST00000471987.1	unbiased	noncoding	variant	LR	613.596	1.92786	4.08695	1.93401	83.9161	0	1	0.165707
HPSCSR.22250.27	chr1:207762584-207763263:+	1	CDCA4P4	CDCA4P4-201	ENSG00000234219.1	ENST00000435216.1	unbiased	coding	matching	SR	205.241	0.644848	1.36827	0.358654	100	100	7	-0.0815518
HPSCSR.22253.2	chr1:207656676-207761187:-	2	AL137789.2	AL137789.2-201	ENSG00000285239.1	ENST00000646129.1	enriched	noncoding	novel	SR	164.397	0.516519	1.57983	0.767367	0	0	6	1.30562
HPSCSR.22255.1	chr1:207710907-207715306:-	1	AL137789.2	AL137789.2-201	ENSG00000285239.1	ENST00000646129.1	unbiased	noncoding	variant	SR	23.541	0.073963	0.15693	0.0781731	27.3381	0	1	0.566596
HPSCSR.22326.1	chr1:215083236-215237093:+	7	KCNK2	KCNK2-203	ENSG00000082482.13	ENST00000444842.6	unbiased	coding	matching	SR	157.719	0.495538	0.859115	0.402012	100	100	34	-0.635056
HPSCSR.22415.5	chr1:216503254-216723453:-	8	ESRRG	ESRRG-205	ENSG00000196482.17	ENST00000366937.5	unbiased	coding	matching	SR	4.61649	0.014505	1.08315	0.720773	100	100	53	-0.688883
HPSCSR.22442.1	chr1:215408991-215416125:-	2	NA	NA	NA	NA	enriched	noncoding	novel	SR	59.4711	0.186852	1.58695	0.824523	0	0	3	20
HPSCSR.22443.1	chr1:215410145-215459258:+	4	NA	NA	NA	NA	enriched	noncoding	novel	SR	12.8165	0.040268	0.364084	0.269001	0	0	20	2.91375
HPSCSR.22443.2	chr1:215410145-215415715:+	2	NA	NA	NA	NA	enriched	noncoding	novel	SR	1195.82	3.75713	3.31938	1.38499	0	0	20	20
HPSCSR.22447.1	chr1:215564076-215567379:-	2	NA	NA	NA	NA	unbiased	noncoding	novel	SR	50.0858	0.157365	0.3253	0.141563	0	0	1194	0.642966
HPSCSR.22448.1	chr1:215567304-215621807:+	18	KCTD3	KCTD3-201	ENSG00000136636.13	ENST00000259154.9	unbiased	coding	variant	LR+SR	8178	25.6945	54.8087	29.8391	100	97.2222	1167	0.924856
HPSCSR.22448.2	chr1:215573786-215581179:+	8	KCTD3	KCTD3-202	ENSG00000136636.13	ENST00000448333.1	unbiased	coding	matching	SR	308.254	0.968504	1.80185	0.842026	100	100	6	0.96018
HPSCSR.22448.3	chr1:215602170-215618951:+	6	KCTD3	KCTD3-203	ENSG00000136636.13	ENST00000452413.1	enriched	coding	matching	SR	84.5976	0.265797	0.606878	0.322877	100	100	12	1.29883
HPSCSR.22448.4	chr1:215618705-215620203:+	3	KCTD3	KCTD3-204	ENSG00000136636.13	ENST00000465650.1	unbiased	coding	matching	LR+SR	68.4638	0.215106	1.21913	0.779737	100	100	3	0.796081
HPSCSR.22448.5	chr1:215618245-215621731:+	2	KCTD3	KCTD3-205	ENSG00000136636.13	ENST00000495537.1	unbiased	noncoding	matching	LR+SR	482.404	1.51567	4.11114	2.25937	100	100	5	0.38554
HPSCSR.22447.3	chr1:215621805-216154353:-	52	USH2A	USH2A-201	ENSG00000042781.13	ENST00000307340.8	enriched	coding	variant	SR	437.14	1.37345	2.9124	1.54662	73.2496	70.1389	1	2.3185
HPSCSR.22498.1	chr1:217426992-217631090:-	10	GPATCH2	GPATCH2-202	ENSG00000092978.11	ENST00000366935.8	unbiased	coding	matching	SR	574.02	1.80351	5.41691	2.87669	100	100	542	-0.574254
HPSCSR.22498.2	chr1:217608184-217631082:-	6	GPATCH2	GPATCH2-201	ENSG00000092978.11	ENST00000366934.3	unbiased	coding	matching	SR	2431.12	7.63835	18.5376	8.19971	100	100	543	-0.416765
HPSCSR.22498.4	chr1:217492501-217610400:-	5	GPATCH2	GPATCH2-203	ENSG00000092978.11	ENST00000470014.6	enriched	noncoding	matching	SR	145.533	0.457251	0.749873	0.365968	100	100	3	1.06097
HPSCSR.22498.5	chr1:217498180-217610379:-	3	GPATCH2	GPATCH2-204	ENSG00000092978.11	ENST00000485274.1	enriched	noncoding	matching	SR	92.8712	0.291792	0.779751	0.380359	100	100	3	1.135
HPSCSR.22505.1	chr1:217631344-217871696:+	11	SPATA17	SPATA17-201	ENSG00000162814.11	ENST00000366933.5	unbiased	coding	matching	SR	8.15408	0.025619	0.23933	0.113096	100	100	38	-0.396944
HPSCSR.22505.5	chr1:217631344-217656734:+	4	SPATA17	SPATA17-202	ENSG00000162814.11	ENST00000470448.5	unbiased	noncoding	variant	SR	27.331	0.085871	0.168726	0.0843653	32.4675	31.25	38	0.100924
HPSCSR.22507.1	chr1:217850403-217850633:-	1	UBBP2	UBBP2-201	ENSG00000228247.1	ENST00000376781.2	depleted	coding	matching	SR	48.0498	0.150968	0.320332	0.182565	100	100	35	-5.92731
HPSCSR.22570.2	chr1:218285293-218337983:+	5	RRP15	RRP15-201	ENSG00000067533.6	ENST00000366932.4	unbiased	coding	matching	LR+SR	4806.17	15.1005	32.0459	15.8459	100	100	1349	0.761819
HPSCSR.22570.3	chr1:218285342-218302671:+	2	RRP15	RRP15-202	ENSG00000067533.6	ENST00000491428.1	unbiased	coding	matching	LR+SR	144.977	0.455502	1.63453	0.906565	100	100	1359	0.590526
HPSCSR.22577.3	chr1:218338757-218345477:-	1	TGFB2-AS1	TGFB2-AS1-201	ENSG00000232480.1	ENST00000414452.1	unbiased	noncoding	variant	SR	33.2479	0.104462	0.247575	0.10798	86.3555	0	47	0.441594
HPSCSR.22570.6	chr1:218345336-218444619:+	7	TGFB2	TGFB2-202	ENSG00000092969.12	ENST00000366930.9	depleted	coding	matching	SR	217.885	0.684575	1.39732	0.607447	100	100	69	-2.05967
HPSCLR.1293.1	chr1:218345830-218348066:+	1	TGFB2	TGFB2-202	ENSG00000092969.12	ENST00000366930.9	unbiased	coding	variant	LR	8.18627	0.02572	0.332285	0.178499	20.7566	0	76	-0.277417
HPSCSR.21754.1	chr1:209232196-209233419:+	1	AC092810.1	AC092810.1-201	ENSG00000224540.1	ENST00000429208.1	unbiased	coding	matching	SR	59.3412	0.186444	0.395608	0.209102	100	100	9	0.306473
HPSCSR.21764.4	chr1:209428838-209432384:+	5	MIR205HG	MIR205HG-203	ENSG00000230937.12	ENST00000429156.6	enriched	noncoding	variant	SR	1559.52	4.89986	9.55837	5.22001	78.9474	70	946	20
HPSCSR.21764.2	chr1:209428817-209432551:+	5	MIR205HG	MIR205HG-203	ENSG00000230937.12	ENST00000429156.6	enriched	noncoding	matching	SR	27.4947	0.086386	1.06965	0.436717	100	100	942	5.40083
HPSCSR.21764.12	chr1:209428838-209432384:+	4	MIR205HG	MIR205HG-203	ENSG00000230937.12	ENST00000429156.6	enriched	noncoding	variant	SR	553.494	1.73903	2.82673	1.26613	81.3307	60	946	3.52896
HPSCSR.21764.11	chr1:209428838-209432549:+	4	MIR205HG	MIR205HG-204	ENSG00000230937.12	ENST00000431096.5	enriched	noncoding	matching	SR	20.6373	0.06484	1.04373	0.457065	100	100	946	1366.51
HPSCSR.21764.9	chr1:209428820-209432549:+	4	MIR205HG	MIR205HG-215	ENSG00000230937.12	ENST00000670788.1	unbiased	noncoding	matching	SR	12.7212	0.039969	0.59398	0.232334	100	100	942	0.89161
HPSCSR.21764.6	chr1:209428818-209432549:+	4	MIR205HG	MIR205HG-208	ENSG00000230937.12	ENST00000451937.6	enriched	noncoding	matching	SR	4.67818	0.014698	0.625162	0.291157	100	100	942	493.784
HPSCSR.21764.15	chr1:209428838-209432384:+	3	MIR205HG	MIR205HG-204	ENSG00000230937.12	ENST00000431096.5	enriched	noncoding	variant	SR	1177.98	3.70109	6.29441	3.36821	81.8282	62.5	946	1.05277
HPSCSR.21764.16	chr1:209428838-209432384:+	3	MIR205HG	MIR205HG-212	ENSG00000230937.12	ENST00000660261.1	enriched	noncoding	variant	SR	574.694	1.80563	2.22721	1.04467	84.2657	40	946	3.36246
HPSCSR.21764.14	chr1:209428838-209432384:+	3	MIR205HG	MIR205HG-210	ENSG00000230937.12	ENST00000603283.5	enriched	noncoding	variant	SR	333.608	1.04816	1.90371	0.822971	99.7802	66.6667	946	20
HPSCSR.21764.17	chr1:209428820-209432545:+	2	MIR205HG	MIR205HG-205	ENSG00000230937.12	ENST00000433108.1	unbiased	noncoding	matching	SR	435.667	1.36882	1.30705	0.76527	100	100	942	0.596285
HPSCSR.21764.19	chr1:209429083-209430621:+	2	MIR205HG	MIR205HG-207	ENSG00000230937.12	ENST00000444286.1	unbiased	noncoding	matching	LR+SR	92.3522	0.290161	1.35657	0.607796	100	100	24	0.818805
HPSCSR.22691.1	chr1:212035748-212105013:+	15	DTL	DTL-201	ENSG00000143476.18	ENST00000366991.5	enriched	coding	matching	LR+SR	5272.19	16.5647	39.9008	23.1122	100	100	1306	20
HPSCSR.22691.3	chr1:212035846-212104594:+	14	DTL	DTL-201	ENSG00000143476.18	ENST00000366991.5	enriched	coding	variant	SR	1354.13	4.25455	6.40944	3.22159	88.274	86.6667	1288	1.47372
HPSCSR.22691.2	chr1:212035553-212105006:+	14	DTL	DTL-206	ENSG00000143476.18	ENST00000542077.5	enriched	coding	matching	LR+SR	75.4866	0.237171	9.94826	3.35556	100	100	329	1.76435
HPSCSR.22691.4	chr1:212285410-212361853:+	13	PPP2R5A	PPP2R5A-201	ENSG00000066027.12	ENST00000261461.7	depleted	coding	matching	LR+SR	9293.15	29.1982	61.9454	31.329	100	100	969	-1.94261
HPSCSR.21964.4	chr1:211259396-211312804:+	13	RCOR3	RCOR3-211	ENSG00000117625.13	ENST00000528926.5	unbiased	coding	matching	SR	104.11	0.327103	0.318936	0.170969	100	100	693	-0.542394
HPSCSR.21657.1	chr1:209583714-209613939:+	13	CAMK1G	CAMK1G-202	ENSG00000008118.10	ENST00000361322.3	unbiased	coding	variant	LR+SR	31.8124	0.099951	0.58675	0.3561	100	96.1538	83	-0.171408
HPSCSR.21845.2	chr1:209827972-209857565:+	12	UTP25	UTP25-202	ENSG00000117597.18	ENST00000491415.7	unbiased	coding	matching	LR+SR	1870.95	5.87834	12.4269	6.33131	100	100	633	-0.20048
HPSCSR.21657.3	chr1:209583729-209613938:+	12	CAMK1G	CAMK1G-202	ENSG00000008118.10	ENST00000361322.3	unbiased	coding	variant	SR	240.383	0.755258	0.779806	0.267907	99.3485	88.4615	84	0.326414
HPSCSR.21933.4	chr1:210329300-210676290:+	12	HHAT	HHAT-203	ENSG00000054392.13	ENST00000367010.5	depleted	coding	variant	SR	91.1982	0.286536	0.468836	0.237423	99.8345	91.6667	59	-4.23817
HPSCSR.21964.5	chr1:211259433-211314019:+	12	RCOR3	RCOR3-203	ENSG00000117625.13	ENST00000419091.6	unbiased	coding	matching	LR+SR	4.4637	0.014024	2.02194	1.18441	100	100	687	0.7762
HPSCSR.22691.17	chr1:212857169-212899363:+	11	FLVCR1	FLVCR1-201	ENSG00000162769.13	ENST00000366971.9	unbiased	coding	variant	SR	2198.45	6.90732	12.6107	6.49933	99.5945	95	8	0.0865032
HPSCSR.21964.6	chr1:211259975-211316385:+	11	RCOR3	RCOR3-201	ENSG00000117625.13	ENST00000367005.8	unbiased	coding	matching	LR+SR	1500.95	4.71585	11.1485	5.40931	100	100	102	-0.0816809
HPSCSR.21964.24	chr1:211326833-211374946:+	11	TRAF5	TRAF5-201	ENSG00000082512.15	ENST00000261464.10	unbiased	coding	matching	LR+SR	296.602	0.931894	6.75578	3.62033	100	100	751	0.326168
HPSCSR.21964.10	chr1:211259606-211312804:+	11	RCOR3	RCOR3-211	ENSG00000117625.13	ENST00000528926.5	unbiased	coding	variant	SR	242.507	0.761932	1.1911	0.601267	74.4823	73.0769	219	0.348908
HPSCSR.21964.9	chr1:211259606-211312804:+	11	RCOR3	RCOR3-211	ENSG00000117625.13	ENST00000528926.5	unbiased	coding	variant	SR	166.587	0.523399	1.38993	0.636482	74.4823	76.9231	219	0.266294
HPSCSR.21964.7	chr1:211259279-211314591:+	11	RCOR3	RCOR3-202	ENSG00000117625.13	ENST00000367006.8	depleted	coding	matching	SR	91.4782	0.287415	0.93703	0.511832	100	100	414	-1.24354
HPSCSR.22691.19	chr1:212858275-212899363:+	10	FLVCR1	FLVCR1-201	ENSG00000162769.13	ENST00000366971.9	enriched	coding	matching	LR+SR	8574.46	26.9401	53.0369	27.7702	100	100	1054	7.61517
HPSCSR.22691.18	chr1:212791884-212816617:+	10	TATDN3	TATDN3-201	ENSG00000203705.11	ENST00000366973.8	enriched	coding	matching	LR+SR	1774.33	5.57478	5.54739	2.88355	100	100	591	1.2718
HPSCLR.1257.3	chr1:212791894-212816830:+	10	TATDN3	TATDN3-202	ENSG00000203705.11	ENST00000366974.9	unbiased	coding	matching	LR	429.728	1.35016	5.2858	2.6086	100	100	529	-0.857384
HPSCSR.22691.21	chr1:212791828-212815597:+	10	TATDN3	TATDN3-214	ENSG00000203705.11	ENST00000532324.5	unbiased	coding	matching	LR+SR	140.271	0.440716	0.928224	0.456999	100	100	1055	0.755366
HPSCSR.22691.20	chr1:212791828-212815597:+	10	TATDN3	TATDN3-214	ENSG00000203705.11	ENST00000532324.5	enriched	coding	matching	LR+SR	49.3955	0.155196	1.16807	0.62443	100	100	1055	1.16777
HPSCSR.21900.2	chr1:209952724-210162326:+	9	SYT14	SYT14-201	ENSG00000143469.19	ENST00000367015.5	enriched	coding	variant	SR	1078.01	3.387	6.86518	3.28126	61.4252	93.75	2	2.20768
HPSCSR.21900.1	chr1:209938174-210164286:+	9	SYT14	SYT14-206	ENSG00000143469.19	ENST00000537238.5	enriched	coding	matching	SR	856.5	2.69104	5.88206	2.86131	100	100	686	1.63676
HPSCSR.22691.22	chr1:212794870-212815175:+	9	TATDN3	TATDN3-205	ENSG00000203705.11	ENST00000525569.5	unbiased	coding	matching	LR+SR	237.064	0.744833	2.44111	1.04231	100	100	2	0.784048
HPSCSR.22691.25	chr1:212791906-212815225:+	9	TATDN3	TATDN3-208	ENSG00000203705.11	ENST00000526997.5	unbiased	coding	matching	SR	111.128	0.349154	1.11325	0.409395	100	100	523	0.94624
HPSCSR.22691.24	chr1:212858916-212895334:+	9	FLVCR1	FLVCR1-202	ENSG00000162769.13	ENST00000419102.1	enriched	coding	matching	LR+SR	28.2573	0.088782	1.09163	0.574445	100	100	29	20
HPSCSR.21900.3	chr1:209938251-210162326:+	8	SYT14	SYT14-204	ENSG00000143469.19	ENST00000472886.5	enriched	coding	matching	SR	252.741	0.794087	1.32718	0.787226	100	100	624	1.90574
HPSCSR.21964.33	chr1:211382830-211432532:+	7	LINC00467	LINC00467-208	ENSG00000153363.13	ENST00000654699.1	unbiased	noncoding	variant	SR	470.559	1.47845	3.10667	1.33729	91.8216	78.5714	321	0.59802
HPSCSR.21964.27	chr1:211326698-211361148:+	7	TRAF5	TRAF5-206	ENSG00000082512.15	ENST00000488428.1	enriched	coding	matching	SR	360.789	1.13356	2.23088	0.941945	100	100	229	3.44848
HPSCSR.21964.11	chr1:211259947-211279276:+	7	RCOR3	RCOR3-212	ENSG00000117625.13	ENST00000529572.5	unbiased	coding	matching	SR	53.177	0.167077	0.856694	0.53511	100	100	137	0.85357
HPSCSR.21964.34	chr1:211382803-211435333:+	6	LINC00467	LINC00467-201	ENSG00000153363.13	ENST00000423222.5	unbiased	noncoding	matching	SR	438.615	1.37808	3.40209	1.60496	100	100	328	-0.446448
HPSCSR.21964.12	chr1:211279238-211313672:+	6	RCOR3	RCOR3-203	ENSG00000117625.13	ENST00000419091.6	depleted	coding	variant	SR	427.418	1.34291	1.23864	0.675768	45.3209	37.5	3	-1.25359
HPSCSR.21964.42	chr1:211326615-211365509:+	6	TRAF5	TRAF5-204	ENSG00000082512.15	ENST00000462410.5	unbiased	coding	matching	SR	234.09	0.735489	1.21742	0.638445	100	100	58	0.406425
HPSCSR.22691.28	chr1:212791924-212804498:+	6	TATDN3	TATDN3-203	ENSG00000203705.11	ENST00000488246.6	enriched	coding	matching	LR+SR	172.944	0.543372	10.9371	5.06322	100	100	522	1.64936
HPSCSR.22691.27	chr1:212883409-212895394:+	6	FLVCR1	FLVCR1-204	ENSG00000162769.13	ENST00000483790.1	enriched	coding	matching	SR	166.265	0.52239	2.31008	1.24675	100	100	6	20
HPSCSR.21964.13	chr1:211279238-211312804:+	6	RCOR3	RCOR3-206	ENSG00000117625.13	ENST00000485186.1	enriched	coding	variant	SR	160.035	0.502814	1.87809	1.00242	96.5438	80	3	1.0168
HPSCSR.22691.10	chr1:212429963-212446372:+	5	NENF	NENF-201	ENSG00000117691.10	ENST00000366988.5	depleted	coding	variant	SR	1573.51	4.94381	11.7428	3.11412	99.2358	75	17	-12.3571
HPSCSR.21964.43	chr1:211382736-211399219:+	5	LINC00467	LINC00467-222	ENSG00000153363.13	ENST00000664255.1	unbiased	noncoding	matching	LR+SR	51.2194	0.160926	0.812785	0.517354	100	100	307	0.541817
HPSCSR.22691.32	chr1:212794985-212804524:+	5	TATDN3	TATDN3-210	ENSG00000203705.11	ENST00000530392.1	unbiased	coding	matching	LR+SR	16.7243	0.052546	0.396209	0.205592	100	100	4	-0.00107013
HPSCSR.22691.11	chr1:212432973-212446372:+	4	NENF	NENF-203	ENSG00000117691.10	ENST00000473900.1	unbiased	noncoding	matching	SR	6798.93	21.3616	13.1397	4.7233	100	100	1095	-0.849528
HPSCSR.22718.6	chr1:212608761-212619535:+	4	ATF3	ATF3-205	ENSG00000162772.17	ENST00000366985.5	unbiased	coding	variant	SR	1289.21	4.05057	3.15414	1.59116	85.2713	50	1247	-0.107448
HPSCSR.22718.5	chr1:212608761-212620775:+	4	ATF3	ATF3-202	ENSG00000162772.17	ENST00000341491.9	unbiased	coding	matching	SR	960.18	3.01679	36.0323	17.6409	100	100	1247	-0.00678257
HPSCSR.22691.33	chr1:212864412-212885565:+	4	FLVCR1	FLVCR1-203	ENSG00000162769.13	ENST00000474693.1	enriched	noncoding	matching	SR	857.983	2.6957	7.06562	3.93374	100	100	40	2.21269
HPSCSR.21964.17	chr1:211289178-211312804:+	4	RCOR3	RCOR3-206	ENSG00000117625.13	ENST00000485186.1	unbiased	coding	variant	SR	549.675	1.72702	3.46939	1.84222	96.5438	60	18	-0.156281
HPSCSR.21870.1	chr1:210232796-210246255:+	4	SERTAD4	SERTAD4-201	ENSG00000082497.12	ENST00000367012.4	unbiased	coding	matching	SR	160.809	0.505247	2.47435	1.26531	100	100	134	-0.248292
HPSCSR.21964.45	chr1:211399258-211432532:+	4	LINC00467	LINC00467-204	ENSG00000153363.13	ENST00000610948.1	unbiased	coding	variant	SR	133.105	0.418202	0.68921	0.288486	99.5736	83.3333	70	0.932057
HPSCSR.22691.6	chr1:212072074-212100700:+	4	DTL	DTL-204	ENSG00000143476.18	ENST00000489149.1	enriched	coding	matching	LR+SR	99.6126	0.312973	2.09799	1.24816	100	100	7	2.93149
HPSCSR.21964.44	chr1:211382790-211397513:+	4	LINC00467	LINC00467-218	ENSG00000153363.13	ENST00000662409.1	unbiased	noncoding	matching	LR+SR	45.4018	0.142648	0.483365	0.340834	100	100	327	-0.24496
HPSCSR.21870.2	chr1:210237282-210242165:+	4	SERTAD4	SERTAD4-204	ENSG00000082497.12	ENST00000490620.5	unbiased	coding	matching	SR	37.2815	0.117135	0.975101	0.519548	100	100	10	0.0448677
HPSCSR.21964.46	chr1:211368929-211374785:+	3	TRAF5	TRAF5-205	ENSG00000082512.15	ENST00000473385.1	unbiased	coding	matching	LR+SR	3967.3	12.4649	24.759	12.8068	100	100	1	0.27444
HPSCSR.22691.35	chr1:212863631-212870166:+	3	FLVCR1	FLVCR1-205	ENSG00000162769.13	ENST00000579295.1	enriched	noncoding	matching	SR	1525.07	4.79163	10.4545	5.12259	100	100	5	2.8963
HPSCSR.22718.8	chr1:212608670-212619247:+	3	ATF3	ATF3-208	ENSG00000162772.17	ENST00000465155.5	unbiased	coding	matching	SR	1231.62	3.86962	5.74923	2.94835	100	100	1099	-0.134222
HPSCSR.22691.13	chr1:212432923-212446372:+	3	NENF	NENF-204	ENSG00000117691.10	ENST00000479589.5	unbiased	coding	matching	SR	1102.33	3.4634	15.7219	5.17019	100	100	1089	0.754764
HPSCSR.21964.18	chr1:211301461-211314587:+	3	RCOR3	RCOR3-207	ENSG00000117625.13	ENST00000486666.5	unbiased	noncoding	matching	LR+SR	752.204	2.36335	3.74842	1.88236	100	100	10	-0.130027
HPSCSR.21964.20	chr1:211312237-211313839:+	3	RCOR3	RCOR3-208	ENSG00000117625.13	ENST00000526255.1	unbiased	noncoding	matching	LR+SR	672.195	2.11197	12.865	6.37312	100	100	2	-0.0184292
HPSCSR.21964.19	chr1:211259606-211261202:+	3	RCOR3	RCOR3-205	ENSG00000117625.13	ENST00000472734.1	unbiased	coding	matching	SR	573.51	1.80191	3.63557	1.34029	100	100	219	-0.35681
HPSCSR.22718.9	chr1:212615022-212619555:+	3	ATF3	ATF3-204	ENSG00000162772.17	ENST00000366983.5	unbiased	coding	matching	SR	428.625	1.3467	2.01112	1.05963	100	100	7	-0.415533
HPSCSR.21964.21	chr1:211304011-211313025:+	3	RCOR3	RCOR3-209	ENSG00000117625.13	ENST00000528066.1	unbiased	noncoding	matching	LR+SR	222.647	0.699536	2.27526	1.30285	100	100	6	0.576238
HPSCSR.21845.3	chr1:209838805-209844632:+	3	UTP25	UTP25-201	ENSG00000117597.18	ENST00000457820.1	unbiased	coding	matching	LR+SR	194.982	0.612614	1.40886	0.729692	100	100	12	0.645638
HPSCSR.22691.36	chr1:212791921-212796977:+	3	TATDN3	TATDN3-215	ENSG00000203705.11	ENST00000532433.5	unbiased	coding	matching	LR+SR	79.6713	0.250319	0.694409	0.396195	100	100	522	-0.0294935
HPSCSR.21964.22	chr1:211259553-211271570:+	3	RCOR3	RCOR3-210	ENSG00000117625.13	ENST00000528408.5	unbiased	coding	matching	LR+SR	22.2357	0.069862	0.575312	0.472315	100	100	188	0.480622
HPSCSR.21964.47	chr1:211399258-211432534:+	3	LINC00467	LINC00467-204	ENSG00000153363.13	ENST00000610948.1	enriched	noncoding	matching	LR+SR	6.68773	0.021012	3.44412	2.12176	100	100	70	2.20584
HPSCSR.21839.1	chr1:209675412-209676390:+	2	G0S2	G0S2-201	ENSG00000123689.6	ENST00000367029.5	depleted	coding	matching	LR+SR	821.063	2.5797	5.36535	2.25116	100	100	134	-2.52405
HPSCSR.21797.2	chr1:209448773-209457919:+	2	NA	NA	NA	NA	enriched	noncoding	novel	SR	219.655	0.690134	1.24613	0.632887	0	0	9	20
HPSCSR.21797.1	chr1:209448773-209457919:+	2	NA	NA	NA	NA	enriched	noncoding	novel	SR	198.97	0.625144	1.19738	0.635316	0	0	9	20
HPSCSR.22691.7	chr1:212080369-212100426:+	2	DTL	DTL-202	ENSG00000143476.18	ENST00000463791.1	enriched	noncoding	matching	LR+SR	79.1788	0.248772	0.88563	0.536295	100	100	2	2.55219
HPSCSR.21964.49	chr1:211326833-211353618:+	2	TRAF5	TRAF5-207	ENSG00000082512.15	ENST00000494355.1	enriched	coding	matching	LR+SR	67.1041	0.210835	0.685481	0.445459	100	100	751	1.09897
HPSCSR.22626.2	chr1:211793332-211863345:+	2	Y_RNA	Y_RNA.578-201	ENSG00000212205.1	ENST00000390903.1	unbiased	noncoding	variant	SR	44.2669	0.139082	0.295129	0.137698	100	0	1	-0.984093
HPSCSR.21949.1	chr1:211173488-211173849:+	1	AC092017.2	AC092017.2-201	ENSG00000234004.4	ENST00000427600.2	enriched	noncoding	matching	LR+SR	7841.65	24.6377	52.259	30.9978	100	100	2783	2.4671
HPSCSR.21965.1	chr1:211207239-211207897:+	1	AC092017.1	AC092017.1-201	ENSG00000226986.4	ENST00000431591.2	unbiased	coding	matching	LR+SR	4006.78	12.5889	27.2758	12.4569	100	100	44	0.394548
HPSCSR.22685.2	chr1:211942112-211946604:+	1	NA	NA	NA	NA	unbiased	noncoding	novel	SR	257.486	0.808997	1.69801	0.906281	0	0	2	0.465445
HPSCSR.21964.51	chr1:211442274-211442806:+	1	ARPC3P2	ARPC3P2-201	ENSG00000238137.2	ENST00000457786.1	depleted	coding	matching	SR	126.754	0.398248	0.845025	0.525128	100	100	45	-1.50449
HPSCSR.22691.38	chr1:212797132-212797682:+	1	TATDN3	TATDN3-217	ENSG00000203705.11	ENST00000606486.1	unbiased	coding	matching	LR+SR	94.5685	0.297125	0.713819	0.277295	100	100	3	-0.377289
HPSCSR.22691.37	chr1:212824027-212824505:+	1	AC104333.3	AC104333.3-201	ENSG00000236905.2	ENST00000449334.2	depleted	noncoding	matching	SR	90.2516	0.283562	0.601677	0.308365	100	100	15	-2.40775
HPSCSR.22691.34	chr1:212916787-212917577:+	3	AC104333.4	AC104333.4-201	ENSG00000282718.1	ENST00000632866.1	enriched	noncoding	matching	SR	407.443	1.28015	2.57418	1.25873	100	100	26	20
HPSCLR.1266.1	chr1:212917353-212920387:+	1	AC104333.4	AC104333.4-201	ENSG00000282718.1	ENST00000632866.1	enriched	noncoding	variant	LR	736.555	2.31418	3.04191	1.68393	39.3502	0	21	5.86156
HPSCSR.21835.2	chr1:209614875-209651334:-	22	LAMB3	LAMB3-203	ENSG00000196878.15	ENST00000391911.5	unbiased	coding	matching	SR	161.7	0.508046	0.90636	0.374891	100	100	3	-0.893331
HPSCSR.22657.4	chr1:211933218-212035536:-	20	INTS7	INTS7-202	ENSG00000143493.13	ENST00000366993.7	unbiased	coding	variant	SR	995.568	3.12798	6.89183	3.72998	100	92.5	330	0.527982
HPSCSR.21942.1	chr1:210678315-211134165:-	11	KCNH1	KCNH1-209	ENSG00000143473.13	ENST00000639952.1	unbiased	coding	matching	SR	41.505	0.130405	0.180347	0.106533	100	100	104	-0.544534
HPSCSR.21835.7	chr1:209785617-209806142:-	9	IRF6	IRF6-201	ENSG00000117595.12	ENST00000367021.8	enriched	coding	matching	LR+SR	1673.3	5.25734	9.1837	4.43093	100	100	275	1.06685
HPSCSR.21835.8	chr1:209779208-209802041:-	9	IRF6	IRF6-205	ENSG00000117595.12	ENST00000643798.1	depleted	coding	variant	SR	115.153	0.361798	1.96527	1.30484	97.0536	83.3333	2	-1.6115
HPSCSR.22603.1	chr1:211662772-211675621:-	8	NEK2	NEK2-202	ENSG00000117650.13	ENST00000366999.9	enriched	coding	matching	SR	9201.71	28.9109	60.765	28.2092	100	100	390	1.72477
HPSCSR.22688.7	chr1:212363931-212414895:-	8	PACC1	PACC1-201	ENSG00000065600.12	ENST00000261455.8	enriched	coding	matching	LR+SR	3746.14	11.77	31.3644	17.5401	100	100	489	1.15059
HPSCSR.22623.4	chr1:211743457-211830722:-	8	LPGAT1	LPGAT1-202	ENSG00000123684.13	ENST00000366997.9	unbiased	coding	variant	SR	318.959	1.00214	3.78984	1.86404	99.4725	87.5	248	0.129904
HPSCSR.22603.2	chr1:211658657-211675630:-	8	NEK2	NEK2-205	ENSG00000117650.13	ENST00000540251.5	unbiased	coding	matching	SR	42.4246	0.133294	0.615501	0.317628	100	100	375	0.844967
HPSCSR.22623.2	chr1:211743457-211830763:-	8	LPGAT1	LPGAT1-202	ENSG00000123684.13	ENST00000366997.9	enriched	coding	matching	SR	22.9212	0.072016	1.67286	0.929062	100	100	235	1.24508
HPSCSR.22728.2	chr1:212738562-212791776:-	7	NSL1	NSL1-206	ENSG00000117697.15	ENST00000626725.1	enriched	coding	matching	SR	6640.66	20.8643	27.3916	8.88404	100	100	633	1.34214
HPSCSR.22623.5	chr1:211743457-211830722:-	7	LPGAT1	LPGAT1-201	ENSG00000123684.13	ENST00000366996.1	depleted	coding	variant	SR	863.408	2.71274	5.99028	3.74434	100	75	248	-4.00947
HPSCSR.22603.3	chr1:211666430-211675557:-	7	NEK2	NEK2-201	ENSG00000117650.13	ENST00000366998.4	enriched	coding	matching	SR	776.5	2.43969	5.28911	2.95668	100	100	425	4.62883
HPSCSR.22657.6	chr1:212006665-212035536:-	7	INTS7	INTS7-202	ENSG00000143493.13	ENST00000366993.7	unbiased	coding	variant	SR	730.658	2.29566	0.498138	0.340947	27.82	30	330	0.705792
HPSCSR.21835.9	chr1:209785623-209806175:-	7	IRF6	IRF6-204	ENSG00000117595.12	ENST00000542854.5	enriched	coding	matching	LR+SR	382.142	1.20065	6.79626	2.66487	100	100	278	2.62233
HPSCSR.22728.4	chr1:212726153-212791777:-	6	NSL1	NSL1-202	ENSG00000117697.15	ENST00000366977.8	unbiased	coding	matching	LR+SR	1212.08	3.80823	9.98759	5.72775	100	100	632	-0.282186
HPSCSR.22688.9	chr1:212385274-212414895:-	5	PACC1	PACC1-203	ENSG00000065600.12	ENST00000471937.1	enriched	coding	variant	SR	962.078	3.02275	0.545662	0.270953	84.0637	80	489	20
HPSCSR.22657.7	chr1:211952427-211975342:-	5	INTS7	INTS7-206	ENSG00000143493.13	ENST00000461212.5	enriched	coding	matching	LR+SR	621.452	1.95254	14.7166	8.11616	100	100	5	1.17405
HPSCSR.22728.6	chr1:212738483-212791782:-	5	NSL1	NSL1-201	ENSG00000117697.15	ENST00000366976.3	enriched	coding	matching	LR+SR	224.78	0.706237	3.2221	1.61076	100	100	647	2.26654
HPSCSR.22728.7	chr1:212781932-212791615:-	4	NSL1	NSL1-204	ENSG00000117697.15	ENST00000473995.5	unbiased	coding	matching	LR+SR	135.354	0.425269	1.31529	0.62564	100	100	76	0.491024
HPSCSR.22728.19	chr1:212899361-212916789:-	4	NA	NA	NA	NA	enriched	noncoding	novel	SR	103.116	0.32398	0.561598	0.218892	0	0	27	20
HPSCSR.22728.9	chr1:212686417-212699840:-	3	BATF3	BATF3-201	ENSG00000123685.9	ENST00000243440.2	unbiased	coding	matching	SR	622.656	1.95633	4.40412	1.74963	100	100	87	0.39787
HPSCSR.22728.21	chr1:212899361-212916789:-	3	NA	NA	NA	NA	enriched	noncoding	novel	SR	575.767	1.809	1.51053	1.03103	0	0	27	5.4918
HPSCSR.22728.22	chr1:212899361-212916789:-	3	NA	NA	NA	NA	enriched	noncoding	novel	SR	437.495	1.37457	2.15353	1.04963	0	0	27	36.8439
HPSCSR.22657.8	chr1:211966124-211968707:-	3	INTS7	INTS7-207	ENSG00000143493.13	ENST00000462910.1	unbiased	coding	matching	LR+SR	351.119	1.10318	3.16468	1.38557	100	100	8	0.575682
HPSCSR.22688.10	chr1:212375221-212377706:-	3	PACC1	PACC1-204	ENSG00000065600.12	ENST00000478166.5	enriched	coding	matching	SR	124.438	0.390971	0.786399	0.418501	100	100	5	3.44468
HPSCSR.22603.4	chr1:211663525-211669519:-	3	NEK2	NEK2-204	ENSG00000117650.13	ENST00000489633.1	enriched	noncoding	matching	SR	116.563	0.36623	1.62262	0.933422	100	100	1	4.79472
HPSCSR.22728.8	chr1:212784141-212791782:-	3	NSL1	NSL1-205	ENSG00000117697.15	ENST00000487995.1	unbiased	coding	matching	LR+SR	100.784	0.316653	2.32216	1.14749	100	100	647	0.323234
HPSCSR.22717.1	chr1:212598844-212608623:-	3	NA	NA	NA	NA	enriched	noncoding	novel	SR	46.6777	0.146657	0.311212	0.136429	0	0	132	1.75651
HPSCSR.22657.9	chr1:212006665-212011627:-	3	INTS7	INTS7-205	ENSG00000143493.13	ENST00000460867.1	unbiased	coding	matching	LR+SR	23.1105	0.072611	0.869455	0.525852	100	100	11	0.73767
HPSCSR.21979.1	chr1:211476522-211492917:-	3	RD3	RD3-201	ENSG00000198570.5	ENST00000367002.4	unbiased	coding	matching	SR	2.69816	0.008477	0.185704	0.105588	100	100	7	0.660295
HPSCSR.21997.1	chr1:211571568-211579161:-	2	SLC30A1	SLC30A1-201	ENSG00000170385.10	ENST00000367001.5	unbiased	coding	matching	SR	6521.69	20.4905	43.4708	23.0363	100	100	352	-0.935838
HPSCSR.21920.1	chr1:210265398-210267312:-	2	ST13P19	ST13P19-201	ENSG00000228110.4	ENST00000442505.2	enriched	coding	variant	SR	3148.75	9.89306	20.9924	11.1225	99.5552	0	33	2.94632
HPSCSR.22728.11	chr1:212856604-212858125:-	2	FLVCR1-DT	FLVCR1-DT-203	ENSG00000198468.9	ENST00000426161.6	enriched	noncoding	matching	LR+SR	3111.11	9.7748	22.4281	11.8243	100	100	228	1.19796
HPSCSR.21835.16	chr1:209779208-209784559:-	2	C1orf74	C1orf74-201	ENSG00000162757.4	ENST00000294811.2	enriched	coding	matching	LR+SR	1475.38	4.63549	8.73503	3.89854	100	100	169	2.39248
HPSCSR.21872.2	chr1:210231456-210234044:-	2	SERTAD4-AS1	SERTAD4-AS1-201	ENSG00000203706.8	ENST00000437764.5	unbiased	noncoding	matching	SR	574.23	1.80417	3.66163	1.70735	100	100	33	-0.309706
HPSCSR.22728.16	chr1:212855469-212858126:-	2	FLVCR1-DT	FLVCR1-DT-204	ENSG00000198468.9	ENST00000651970.1	unbiased	noncoding	matching	SR	443.963	1.39489	3.05907	1.56191	100	100	228	0.706529
HPSCSR.21872.1	chr1:210231456-210232972:-	2	SERTAD4-AS1	SERTAD4-AS1-202	ENSG00000203706.8	ENST00000475406.5	unbiased	noncoding	matching	SR	325.49	1.02266	2.34222	0.967678	100	100	79	0.396894
HPSCSR.22728.10	chr1:212856604-212858083:-	2	FLVCR1-DT	FLVCR1-DT-202	ENSG00000198468.9	ENST00000424044.2	enriched	noncoding	matching	SR	293.834	0.923197	1.79806	0.729548	100	100	205	20
HPSCSR.22728.13	chr1:212852105-212858125:-	2	FLVCR1-DT	FLVCR1-DT-201	ENSG00000198468.9	ENST00000356684.8	unbiased	noncoding	matching	LR+SR	276.238	0.867912	1.83537	0.914644	100	100	228	0.899467
HPSCSR.21974.3	chr1:211258476-211259312:-	2	NA	NA	NA	NA	enriched	coding	novel	SR	164.688	0.517432	1.08156	0.439279	0	0	678	1.85451
HPSCSR.22728.12	chr1:212686418-212698755:-	2	BATF3	BATF3-203	ENSG00000123685.9	ENST00000478275.1	unbiased	noncoding	matching	SR	154.716	0.486103	0.908646	0.51779	100	100	3	-0.946955
HPSCSR.21835.15	chr1:209790738-209792714:-	2	IRF6	IRF6-203	ENSG00000117595.12	ENST00000464698.1	unbiased	coding	matching	LR+SR	135.379	0.425348	0.977494	0.574177	100	100	1	0.346785
HPSCSR.21974.5	chr1:211326905-211382717:-	2	AL590101.1	AL590101.1-201	ENSG00000287033.1	ENST00000667187.1	unbiased	noncoding	variant	SR	68.9695	0.216696	0.461111	0.221852	100	25	262	-0.0175636
HPSCSR.22623.7	chr1:211779000-211793326:-	2	LPGAT1	LPGAT1-204	ENSG00000123684.13	ENST00000498690.1	unbiased	coding	matching	SR	55.1614	0.173312	0.480597	0.234216	100	100	1	-0.627243
HPSCSR.22697.4	chr1:212429851-212432775:-	2	AC092803.3	AC092803.3-201	ENSG00000287445.1	ENST00000666901.1	unbiased	noncoding	variant	SR	42.3232	0.132975	0.266538	0.143834	18.4134	25	90	0.140616
HPSCSR.22697.3	chr1:212430269-212432775:-	2	AC092803.3	AC092803.3-201	ENSG00000287445.1	ENST00000666901.1	unbiased	noncoding	matching	SR	17.7147	0.055658	0.163776	0.0874535	100	100	90	0.0691417
HPSCSR.22687.6	chr1:212051524-212052006:-	1	RPL21P28	RPL21P28-201	ENSG00000220749.4	ENST00000401418.2	unbiased	coding	matching	LR+SR	83512.6	262.388	556.856	270.928	100	100	567	0.90957
HPSCSR.22728.18	chr1:212863868-212864396:-	1	NA	NA	NA	NA	enriched	noncoding	novel	SR	832.094	2.61436	5.54605	2.80618	0	0	40	1.23984
HPSCSR.22688.2	chr1:212309051-212309518:-	1	RPL23AP18	RPL23AP18-201	ENSG00000225338.1	ENST00000416139.1	depleted	coding	matching	SR	543.557	1.7078	3.62371	2.61749	100	100	995	-4.66522
HPSCSR.21798.2	chr1:209448756-209457919:-	1	NA	NA	NA	NA	enriched	noncoding	novel	SR	355.011	1.11541	2.92059	1.8783	0	0	3	9.91939
HPSCSR.22688.5	chr1:212358787-212360631:-	1	NA	NA	NA	NA	depleted	noncoding	novel	SR	294.734	0.926024	1.96486	0.985471	0	0	4	-2.21421
HPSCSR.21946.1	chr1:210859177-210862285:-	1	IPO8P1	IPO8P1-201	ENSG00000224668.1	ENST00000455509.1	unbiased	coding	matching	LR+SR	235.623	0.740305	1.56989	0.830343	100	100	72	-0.501935
HPSCSR.22716.1	chr1:212557833-212559731:-	1	AC092803.1	AC092803.1-201	ENSG00000260805.2	ENST00000564287.2	depleted	noncoding	matching	SR	209.076	0.656896	1.52933	0.645336	100	100	2	-1.89764
HPSCSR.22688.4	chr1:212352947-212356950:-	1	NA	NA	NA	NA	unbiased	noncoding	novel	SR	139.446	0.438127	0.929919	0.452779	0	0	6	-0.504035
HPSCSR.22688.3	chr1:212349243-212352814:-	1	NA	NA	NA	NA	unbiased	noncoding	novel	SR	129.537	0.406994	0.708944	0.303715	0	0	0	-0.865883
HPSCSR.22603.5	chr1:211660189-211661277:-	1	FDPSP8	FDPSP8-201	ENSG00000224763.1	ENST00000438304.1	unbiased	coding	matching	LR+SR	49.5802	0.155776	0.330534	0.158926	100	100	4	-0.277413
HPSCSR.22728.24	chr1:212974068-212988515:-	3	NA	NA	NA	NA	enriched	noncoding	novel	SR	2253.39	7.07994	14.8703	8.00321	0	0	10	3.62724
HPSCSR.22691.43	chr1:212950594-212991585:+	9	VASH2	VASH2-206	ENSG00000143494.15	ENST00000366968.8	enriched	coding	matching	LR+SR	4942.5	15.5288	35.9597	19.3512	100	100	1724	1.66109
HPSCSR.22691.44	chr1:212950667-212988924:+	7	VASH2	VASH2-205	ENSG00000143494.15	ENST00000366967.6	enriched	coding	matching	LR+SR	12326.8	38.7295	5.13351	2.49124	100	100	1621	20
HPSCLR.1278.3	chr1:212951543-212988584:+	7	VASH2	VASH2-211	ENSG00000143494.15	ENST00000517399.2	enriched	coding	matching	LR	58.071	0.182454	4.21201	3.08892	100	100	199	20
HPSCSR.22691.48	chr1:212950667-212972918:+	6	VASH2	VASH2-204	ENSG00000143494.15	ENST00000366966.6	enriched	coding	variant	SR	4723.45	14.8406	23.2472	12.609	59.5325	38.8889	1621	7.33494
HPSCSR.22691.45	chr1:212950635-212990910:+	6	VASH2	VASH2-203	ENSG00000143494.15	ENST00000366965.6	enriched	coding	matching	SR	2171.72	6.82332	96.2425	50.9969	100	100	1720	3.17634
HPSCSR.22691.46	chr1:212950618-212969249:+	6	VASH2	VASH2-202	ENSG00000143494.15	ENST00000366964.7	enriched	coding	matching	SR	1839.49	5.77951	11.7792	6.43215	100	100	1723	4.93129
HPSCSR.22691.47	chr1:212950641-212974927:+	6	VASH2	VASH2-201	ENSG00000143494.15	ENST00000271776.4	enriched	coding	matching	SR	731.915	2.29961	6.15923	3.16942	100	100	1708	3.40437
HPSCSR.22691.49	chr1:212950595-212951812:+	3	VASH2	VASH2-209	ENSG00000143494.15	ENST00000490792.1	enriched	coding	matching	LR+SR	3918.88	12.3127	24.3583	9.35951	100	100	1726	10.8645
HPSCSR.22691.51	chr1:212951528-212952791:+	2	VASH2	VASH2-210	ENSG00000143494.15	ENST00000493155.1	enriched	coding	matching	LR+SR	5852.65	18.3884	39.3597	15.0088	100	100	197	3.38778
HPSCSR.22691.52	chr1:212961227-212966155:+	2	VASH2	VASH2-208	ENSG00000143494.15	ENST00000481097.1	enriched	noncoding	matching	LR+SR	983.381	3.08969	6.72382	3.79852	100	100	27	5.84512
HPSCSR.22691.53	chr1:212989127-212992037:+	2	VASH2	VASH2-212	ENSG00000143494.15	ENST00000519906.1	enriched	noncoding	matching	SR	373.206	1.17257	2.01928	1.00246	100	100	20	1.6573
HPSCSR.22691.50	chr1:212966957-212972918:+	2	VASH2	VASH2-207	ENSG00000143494.15	ENST00000366969.2	enriched	coding	matching	SR	246.778	0.775351	0.772994	0.363477	100	100	3	20
HPSCSR.22691.54	chr1:212995206-212997131:+	1	NA	NA	NA	NA	unbiased	noncoding	novel	SR	127.888	0.401812	0.852602	0.350684	0	0	1	-0.237351
HPSCLR.1279.1	chr1:212992184-213015493:-	9	ANGEL2	ANGEL2-202	ENSG00000174606.14	ENST00000366962.8	depleted	coding	variant	LR	3956.65	12.4314	22.3387	10.1967	94.5203	83.3333	250	-1.80487
HPSCSR.22728.28	chr1:212997200-213015826:-	7	ANGEL2	ANGEL2-202	ENSG00000174606.14	ENST00000366962.8	enriched	coding	variant	SR	1136.29	3.57012	6.8687	3.84754	33.9659	66.6667	524	1.00579
HPSCSR.22728.27	chr1:212997200-213015826:-	7	ANGEL2	ANGEL2-202	ENSG00000174606.14	ENST00000366962.8	unbiased	coding	variant	SR	84.7731	0.266349	0.935555	0.563799	31.258	66.6667	524	0.917412
HPSCSR.22728.31	chr1:213005125-213015826:-	4	ANGEL2	ANGEL2-202	ENSG00000174606.14	ENST00000366962.8	unbiased	coding	variant	SR	801.462	2.51812	4.84386	2.56174	25.5224	33.3333	524	-0.510658
HPSCSR.22728.29	chr1:213005125-213011463:-	4	ANGEL2	ANGEL2-205	ENSG00000174606.14	ENST00000476904.5	unbiased	coding	matching	SR	188.424	0.592009	1.7253	0.807111	100	100	1	0.688972
HPSCSR.22728.30	chr1:212994729-213002234:-	4	ANGEL2	ANGEL2-204	ENSG00000174606.14	ENST00000473303.1	enriched	noncoding	matching	LR+SR	68.35	0.214749	0.971281	0.610625	100	100	7	2.00319
HPSCSR.22728.32	chr1:213008210-213015493:-	3	ANGEL2	ANGEL2-206	ENSG00000174606.14	ENST00000481918.1	unbiased	coding	matching	LR+SR	187.412	0.58883	3.17961	1.18682	100	100	250	0.332123
HPSCSR.22728.34	chr1:212997200-213000570:-	2	ANGEL2	ANGEL2-207	ENSG00000174606.14	ENST00000498650.1	unbiased	noncoding	matching	LR+SR	575.524	1.80824	4.51106	2.5374	100	100	2	-0.0420927
HPSCSR.22737.4	chr1:213051233-213273464:+	15	RPS6KC1	RPS6KC1-207	ENSG00000136643.12	ENST00000543470.5	unbiased	coding	matching	SR	245.121	0.770145	1.66912	0.757368	100	100	666	-0.618209
HPSCSR.22737.6	chr1:213051255-213274773:+	14	RPS6KC1	RPS6KC1-201	ENSG00000136643.12	ENST00000366959.4	depleted	coding	matching	SR	164.887	0.518057	6.59992	3.35938	100	100	678	-1.04977
HPSCSR.22737.7	chr1:213051233-213273464:+	14	RPS6KC1	RPS6KC1-206	ENSG00000136643.12	ENST00000543354.5	enriched	coding	matching	LR+SR	77.7281	0.244214	4.703	2.56467	100	100	666	20
HPSCSR.22737.11	chr1:213242060-213262816:+	3	RPS6KC1	RPS6KC1-205	ENSG00000136643.12	ENST00000491616.1	unbiased	coding	matching	LR+SR	296.642	0.932021	2.30939	1.27313	100	100	6	-0.0632368
HPSCSR.22737.12	chr1:213129527-213176704:+	3	RPS6KC1	RPS6KC1-203	ENSG00000136643.12	ENST00000468069.1	unbiased	coding	matching	LR+SR	200.605	0.630282	1.83933	0.886745	100	100	7	0.175231
HPSCSR.22880.6	chr1:213987797-213998262:+	2	PROX1	PROX1-206	ENSG00000117707.16	ENST00000607425.1	depleted	coding	variant	SR	29.302	0.092064	0.263087	0.106869	100	25	15	-2.05494
HPSCSR.22934.1	chr1:214281159-214337131:+	12	SMYD2	SMYD2-201	ENSG00000143499.14	ENST00000366957.10	depleted	coding	matching	SR	80.8411	0.253995	8.48259	4.13115	100	100	274	-1.18345
HPSCSR.22934.2	chr1:214281102-214337131:+	11	SMYD2	SMYD2-206	ENSG00000143499.14	ENST00000491455.5	unbiased	coding	matching	SR	66.3757	0.208546	0.901098	0.513223	100	100	210	-0.649486
HPSCSR.22934.4	chr1:214281125-214337130:+	10	SMYD2	SMYD2-204	ENSG00000143499.14	ENST00000471645.5	unbiased	coding	matching	SR	698.515	2.19467	2.66146	1.38051	100	100	221	-0.443649
HPSCSR.22934.5	chr1:214327494-214331070:+	3	SMYD2	SMYD2-205	ENSG00000143499.14	ENST00000484459.1	unbiased	coding	matching	SR	223.226	0.701354	1.65064	1.01685	100	100	1	-0.0306701
HPSCSR.22931.3	chr1:214348700-214551602:-	19	PTPN14	PTPN14-201	ENSG00000152104.12	ENST00000366956.10	unbiased	coding	matching	LR+SR	6812.31	21.4036	26.7074	14.7353	100	100	347	0.588797
HPSCSR.22931.4	chr1:214464702-214552449:-	3	PTPN14	PTPN14-203	ENSG00000152104.12	ENST00000486173.1	enriched	noncoding	matching	SR	81.0443	0.254633	0.640938	0.319219	100	100	16	1.04317
HPSCSR.22931.6	chr1:214372246-214376406:-	3	PTPN14	PTPN14-202	ENSG00000152104.12	ENST00000473261.1	enriched	coding	matching	SR	57.8032	0.181612	0.390954	0.164111	100	100	38	1.58742
HPSCSR.22931.5	chr1:214344172-214357615:-	3	AL929236.1	AL929236.1-201	ENSG00000228470.1	ENST00000443622.1	unbiased	noncoding	matching	SR	30.7713	0.09668	8.47102	3.87954	100	100	2	0.254526
HPSCSR.22931.7	chr1:214528276-214551602:-	2	PTPN14	PTPN14-204	ENSG00000152104.12	ENST00000491277.1	unbiased	noncoding	matching	SR	165.646	0.520444	1.05227	0.41657	100	100	347	-0.157552
HPSCSR.22931.8	chr1:214482813-214483387:-	1	AL445305.1	AL445305.1-201	ENSG00000213036.3	ENST00000432577.1	depleted	coding	matching	LR+SR	209.28	0.657537	1.3952	0.716509	100	100	28	-2.39127
HPSCSR.22935.1	chr1:214532195-214533467:+	1	KRT18P12	KRT18P12-201	ENSG00000215819.3	ENST00000425245.1	unbiased	coding	matching	SR	10.1236	0.031807	0.298807	0.190818	100	100	7	0.381517
HPSCSR.22955.1	chr1:214605470-214608840:-	2	ABHD17AP3	ABHD17AP3-201	ENSG00000250536.1	ENST00000503096.1	unbiased	coding	matching	LR+SR	361.791	1.13671	2.33876	1.04662	100	100	17	-0.912959
HPSCSR.22954.1	chr1:214603195-214664571:+	20	CENPF	CENPF-201	ENSG00000117724.13	ENST00000366955.8	enriched	coding	matching	SR	22074.7	69.3565	139.231	67.4737	100	100	2757	3.64228
HPSCLR.1287.1	chr1:214632500-214669214:+	11	CENPF	CENPF-201	ENSG00000117724.13	ENST00000366955.8	enriched	coding	variant	LR	3219.38	10.115	27.2748	13.2511	85.3158	50	29	2.57023
HPSCSR.22954.2	chr1:214648675-214654419:+	4	CENPF	CENPF-203	ENSG00000117724.13	ENST00000467765.1	enriched	coding	matching	SR	513.252	1.61259	3.15997	1.71042	100	100	36	6.47299
HPSCSR.22954.3	chr1:214603195-214615190:+	3	CENPF	CENPF-202	ENSG00000117724.13	ENST00000464322.5	enriched	coding	matching	SR	393.693	1.23694	5.40727	2.23823	100	100	2757	3.30997
HPSCSR.22954.4	chr1:214655148-214657410:+	2	CENPF	CENPF-204	ENSG00000117724.13	ENST00000469862.1	enriched	coding	matching	LR+SR	570.327	1.79191	4.8586	2.55114	100	100	2	2.74862
HPSCSR.22954.5	chr1:214603484-214613893:+	2	CENPF	CENPF-205	ENSG00000117724.13	ENST00000495259.1	enriched	noncoding	matching	SR	149.565	0.469918	1.11235	0.491672	100	100	46	20
HPSCSR.22955.2	chr1:214612960-214613398:-	1	UBE2V1P13	UBE2V1P13-201	ENSG00000224584.2	ENST00000436983.2	enriched	coding	matching	SR	84.9134	0.26679	0.56609	0.20311	100	100	7	4.46574
HPSCSR.23429.1	chr1:223220831-223364176:-	9	SUSD4	SUSD4-204	ENSG00000143502.15	ENST00000366878.9	unbiased	coding	matching	LR+SR	74.2179	0.233185	0.748136	0.266776	100	100	368	-0.040946
HPSCSR.23429.2	chr1:223220819-223364059:-	8	SUSD4	SUSD4-202	ENSG00000143502.15	ENST00000343846.7	unbiased	coding	matching	LR+SR	342.086	1.0748	2.20608	1.06861	100	100	334	-0.066536
HPSCSR.23429.4	chr1:223227603-223292569:-	5	SUSD4	SUSD4-208	ENSG00000143502.15	ENST00000494793.6	unbiased	noncoding	variant	SR	89.1737	0.280175	0.317675	0.169649	44.8445	38.8889	1	0.155141
HPSCSR.23429.5	chr1:223358825-223363855:-	4	SUSD4	SUSD4-201	ENSG00000143502.15	ENST00000342943.3	unbiased	coding	matching	SR	43.6327	0.13709	0.289782	0.0903149	100	100	19	0.845869
HPSCSR.23429.6	chr1:223264407-223292569:-	3	SUSD4	SUSD4-209	ENSG00000143502.15	ENST00000497669.1	unbiased	coding	matching	LR+SR	44.1363	0.138672	0.622351	0.353332	100	100	1	0.295876
HPSCSR.22569.4	chr1:218593929-218599246:+	1	NA	NA	NA	NA	enriched	noncoding	novel	SR	104.483	0.328277	1.52367	0.856289	0	0	95	4.12448
HPSCSR.23246.1	chr1:219179244-219210345:-	2	RIMKLBP2	RIMKLBP2-201	ENSG00000225920.2	ENST00000424737.2	unbiased	noncoding	novel	SR	276.122	0.86755	1.83132	0.687722	0	0	4	-0.470418
HPSCSR.23246.2	chr1:219199914-219200567:-	1	RIMKLBP2	RIMKLBP2-201	ENSG00000225920.2	ENST00000424737.2	unbiased	noncoding	matching	SR	406.457	1.27705	2.70971	1.17584	100	100	1	0.1023
HPSCSR.23246.3	chr1:219193485-219198541:-	1	NA	NA	NA	NA	unbiased	noncoding	novel	SR	322.256	1.0125	2.14822	0.840223	0	0	1	-0.0333122
HPSCSR.23230.14	chr1:219173875-219212865:+	5	LYPLAL1	LYPLAL1-201	ENSG00000143353.12	ENST00000366927.3	unbiased	coding	variant	LR+SR	464.59	1.4597	2.2648	1.50147	100	90	1157	0.195727
HPSCSR.23230.15	chr1:219173878-219212865:+	5	LYPLAL1	LYPLAL1-211	ENSG00000143353.12	ENST00000483635.5	unbiased	coding	matching	LR+SR	340.103	1.06857	3.77925	2.00416	100	90	1156	0.063527
HPSCSR.23230.12	chr1:219173878-219212858:+	5	LYPLAL1	LYPLAL1-202	ENSG00000143353.12	ENST00000366928.10	unbiased	coding	matching	LR+SR	42.9445	0.134928	11.6502	5.74246	100	100	1156	0.122657
HPSCSR.23230.17	chr1:219173876-219193485:+	4	LYPLAL1	LYPLAL1-212	ENSG00000143353.12	ENST00000496776.5	unbiased	coding	matching	SR	388.822	1.22164	1.93448	0.818959	100	100	1156	-0.133394
HPSCSR.23230.16	chr1:219173869-219212865:+	4	LYPLAL1	LYPLAL1-203	ENSG00000143353.12	ENST00000460522.5	unbiased	coding	matching	SR	40.4002	0.126933	1.04567	0.555307	100	100	1158	0.247232
HPSCSR.23230.18	chr1:219174194-219212865:+	4	LYPLAL1	LYPLAL1-205	ENSG00000143353.12	ENST00000469590.5	enriched	coding	matching	SR	5.07835	0.015956	1.08646	0.559859	100	100	70	1.57473
HPSCSR.23230.20	chr1:219210342-219211827:+	2	LYPLAL1	LYPLAL1-210	ENSG00000143353.12	ENST00000481007.1	unbiased	coding	matching	LR+SR	151.658	0.476494	3.4141	1.85649	100	100	4	-0.754954
HPSCSR.23230.23	chr1:219270774-219273387:+	1	AC096642.1	AC096642.1-201	ENSG00000277007.1	ENST00000612055.1	depleted	noncoding	matching	SR	86.3987	0.271456	0.370911	0.212092	100	100	2	-1.2847
HPSCSR.23247.10	chr1:219607758-219613069:-	2	ZC3H11B	ZC3H11B-201	ENSG00000215817.7	ENST00000367211.6	unbiased	coding	variant	SR	3.81304	0.01198	0.939921	0.510981	100	25	512	-0.193944
HPSCLR.1310.1	chr1:219607923-219612050:-	1	ZC3H11B	ZC3H11B-202	ENSG00000215817.7	ENST00000651890.1	depleted	coding	variant	LR	113.008	0.355061	3.88238	2.49476	84.7347	0	6	-1.19211
HPSCSR.23337.1	chr1:219839329-219845516:+	1	NA	NA	NA	NA	enriched	noncoding	novel	SR	30.2209	0.094951	0.206816	0.0987303	0	0	1	4.46991
HPSCSR.23359.2	chr1:219913506-219928651:-	4	SLC30A10	SLC30A10-201	ENSG00000196660.10	ENST00000356609.2	unbiased	coding	matching	SR	13.8736	0.043589	0.326241	0.21016	100	100	47	0.418537
HPSCSR.23359.4	chr1:219914264-219919030:-	2	SLC30A10	SLC30A10-203	ENSG00000196660.10	ENST00000484079.1	unbiased	coding	matching	SR	45.7481	0.143736	0.341493	0.172495	100	100	2	0.213769
HPSCSR.23359.6	chr1:219968600-220046505:-	32	EPRS	EPRS-201	ENSG00000136628.18	ENST00000366923.8	enriched	coding	matching	LR+SR	40855.8	128.365	271.931	134.824	100	100	3070	1.44527
HPSCSR.23359.15	chr1:219997176-220007365:-	5	EPRS	EPRS-202	ENSG00000136628.18	ENST00000464052.5	enriched	coding	matching	LR+SR	165.742	0.520745	3.32087	1.77733	100	100	16	1.25061
HPSCSR.23359.17	chr1:219982510-219984258:-	3	EPRS	EPRS-205	ENSG00000136628.18	ENST00000485821.1	enriched	coding	matching	LR+SR	526.928	1.65556	3.99293	2.08831	100	100	3	1.55204
HPSCSR.23359.18	chr1:219968689-219969247:-	2	EPRS	EPRS-203	ENSG00000136628.18	ENST00000468487.1	unbiased	noncoding	matching	LR+SR	829.101	2.60495	6.26782	2.71656	100	100	2	0.656526
HPSCSR.23359.8	chr1:220057482-220089788:-	9	BPNT1	BPNT1-201	ENSG00000162813.18	ENST00000322067.12	depleted	coding	matching	LR+SR	3035.18	9.53622	17.4657	9.23423	100	100	418	-1.27419
HPSCSR.23359.9	chr1:220057482-220089853:-	8	BPNT1	BPNT1-210	ENSG00000162813.18	ENST00000544404.5	enriched	coding	matching	SR	353.636	1.11109	2.0596	0.734473	100	100	412	4.85908
HPSCSR.23359.10	chr1:220057482-220089853:-	8	BPNT1	BPNT1-203	ENSG00000162813.18	ENST00000414869.6	unbiased	coding	matching	LR+SR	315.245	0.990469	4.66632	2.08646	100	100	412	0.619193
HPSCSR.23359.11	chr1:220067384-220089812:-	6	BPNT1	BPNT1-208	ENSG00000162813.18	ENST00000498237.3	unbiased	coding	matching	LR+SR	145.542	0.45728	1.83881	0.920807	100	100	418	0.356664
HPSCSR.23359.12	chr1:220062811-220089769:-	6	BPNT1	BPNT1-204	ENSG00000162813.18	ENST00000463953.5	unbiased	coding	matching	LR+SR	102.035	0.320584	1.91362	0.900417	100	100	419	0.750023
HPSCSR.23359.14	chr1:220062799-220089733:-	6	BPNT1	BPNT1-207	ENSG00000162813.18	ENST00000482136.5	unbiased	noncoding	matching	SR	11.647	0.036594	0.255722	0.135306	100	100	417	0.323647
HPSCSR.23359.16	chr1:220067015-220074067:-	4	BPNT1	BPNT1-211	ENSG00000162813.18	ENST00000548668.1	unbiased	coding	matching	LR+SR	93.9336	0.29513	1.93956	1.04937	100	100	3	0.57163
HPSCSR.23359.19	chr1:220110940-220125239:-	2	MIR194-1	MIR194-1-201	ENSG00000207624.1	ENST00000384892.1	unbiased	noncoding	variant	SR	84.4562	0.265353	0.576948	0.265495	100	0	7	-0.190342
HPSCSR.23375.1	chr1:220143964-220144351:-	1	RPS15AP12	RPS15AP12-201	ENSG00000232134.1	ENST00000419498.1	depleted	coding	matching	LR+SR	4394.88	13.8083	28.0356	17.5236	100	100	22	-7.45519
HPSCSR.23362.4	chr1:220094132-220148041:+	23	IARS2	IARS2-201	ENSG00000067704.10	ENST00000366922.3	unbiased	coding	matching	LR+SR	30587.6	96.1032	203.749	110.859	100	100	1753	0.13067
HPSCSR.23362.6	chr1:220140181-220143344:+	3	IARS2	IARS2-202	ENSG00000067704.10	ENST00000467924.1	unbiased	coding	matching	LR+SR	87.8143	0.275904	1.11841	0.61915	100	100	6	-0.908179
HPSCSR.23362.7	chr1:220137642-220140218:+	3	IARS2	IARS2-203	ENSG00000067704.10	ENST00000488777.1	unbiased	noncoding	matching	LR+SR	23.712	0.074501	0.250909	0.106281	100	100	4	-0.2468
HPSCSR.23362.9	chr1:220207618-220208282:+	1	AL445435.1	AL445435.1-201	ENSG00000270585.1	ENST00000604232.1	unbiased	noncoding	matching	SR	261.582	0.821865	1.74388	0.768932	100	100	10	0.233698
HPSCSR.23362.10	chr1:220210488-220210804:+	1	NA	NA	NA	NA	unbiased	noncoding	novel	SR	676.118	2.1243	4.50746	2.24534	0	0	14	0.926501
HPSCSR.23377.1	chr1:220253570-220254536:+	1	MORF4L1P1	MORF4L1P1-201	ENSG00000218283.2	ENST00000404582.2	unbiased	coding	matching	LR+SR	123686	388.61	823.184	411.429	100	100	658	0.0139777
HPSCSR.23377.2	chr1:220254736-220265986:+	1	NA	NA	NA	NA	unbiased	noncoding	novel	SR	173.72	0.54581	1.15738	0.46346	0	0	8	-0.438557
HPSCSR.23359.22	chr1:220148293-220272453:-	35	RAB3GAP2	RAB3GAP2-202	ENSG00000118873.16	ENST00000358951.7	unbiased	coding	matching	LR+SR	8374.22	26.311	56.3123	28.3153	100	100	1101	0.694114
HPSCSR.23359.23	chr1:220196184-220272414:-	7	RAB3GAP2	RAB3GAP2-201	ENSG00000118873.16	ENST00000237724.9	unbiased	coding	matching	SR	212.85	0.668754	0.423549	0.218773	100	100	1105	0.626972
HPSCSR.23359.28	chr1:220151605-220154428:-	3	RAB3GAP2	RAB3GAP2-210	ENSG00000118873.16	ENST00000491305.1	unbiased	coding	matching	LR+SR	510.624	1.60433	3.60917	1.94541	100	100	4	0.793749
HPSCSR.23359.26	chr1:220151256-220153722:-	3	RAB3GAP2	RAB3GAP2-205	ENSG00000118873.16	ENST00000474966.1	unbiased	coding	matching	LR+SR	279.621	0.87854	1.92897	1.01768	100	100	0	0.167491
HPSCSR.23359.29	chr1:220151183-220154060:-	3	RAB3GAP2	RAB3GAP2-209	ENSG00000118873.16	ENST00000491005.5	unbiased	coding	matching	LR+SR	114.479	0.359682	0.91294	0.553767	100	100	0	-0.362121
HPSCLR.1307.1	chr1:220253757-220255201:-	2	RAB3GAP2	RAB3GAP2-207	ENSG00000118873.16	ENST00000478976.1	depleted	noncoding	novel	LR	1459.31	4.585	11.6102	5.72269	0	0	6	-2.75585
HPSCSR.23359.31	chr1:220266706-220267917:-	1	AURKAP1	AURKAP1-201	ENSG00000213033.4	ENST00000451805.2	unbiased	coding	matching	LR+SR	409.068	1.28525	3.12827	1.76757	100	100	44	0.68664
HPSCSR.23030.1	chr1:220316667-220317599:-	1	AL451081.2	AL451081.2-201	ENSG00000232883.1	ENST00000448115.1	depleted	coding	matching	SR	147.373	0.463033	0.982932	1.17931	100	100	22	-6.6814
HPSCSR.23194.1	chr1:220528557-220662458:+	18	MARK1	MARK1-201	ENSG00000116141.15	ENST00000366917.5	enriched	coding	matching	SR	4132.05	12.9825	17.3396	7.90422	100	100	106	2.00359
HPSCSR.23194.2	chr1:220528183-220664456:+	18	MARK1	MARK1-205	ENSG00000116141.15	ENST00000611084.4	unbiased	coding	matching	SR	71.1709	0.223612	4.38801	2.68419	100	100	987	-0.922569
HPSCSR.23194.4	chr1:220528557-220664456:+	17	MARK1	MARK1-201	ENSG00000116141.15	ENST00000366917.5	enriched	coding	variant	SR	912.597	2.86729	3.54329	1.77846	98.4725	88.8889	106	9.73515
HPSCSR.23194.3	chr1:220528183-220664456:+	17	MARK1	MARK1-203	ENSG00000116141.15	ENST00000402574.5	unbiased	coding	matching	SR	132.356	0.415851	3.36673	1.7099	100	100	987	0.852737
HPSCSR.23194.5	chr1:220528850-220579508:+	3	MARK1	MARK1-204	ENSG00000116141.15	ENST00000485104.1	enriched	noncoding	matching	SR	143.795	0.451791	1.11478	0.576144	100	100	78	1.34822
HPSCSR.23194.6	chr1:220627250-220628056:+	1	HDAC1P2	HDAC1P2-202	ENSG00000233012.2	ENST00000602936.1	unbiased	noncoding	matching	LR+SR	97.8211	0.307344	0.652141	0.309698	100	100	17	0.236111
HPSCSR.23209.1	chr1:220690363-220699153:+	2	C1orf115	C1orf115-201	ENSG00000162817.7	ENST00000294889.6	unbiased	coding	matching	SR	382.176	1.20076	8.76119	4.95047	100	100	243	-0.392677
HPSCLR.1298.1	chr1:220696815-220699151:+	1	C1orf115	C1orf115-201	ENSG00000162817.7	ENST00000294889.6	depleted	noncoding	variant	LR	3756.82	11.8036	17.1383	6.93251	80.8371	0	34	-2.08981
HPSCSR.23209.3	chr1:220748322-220784815:+	8	2020-03-02	MARC2-202	ENSG00000117791.16	ENST00000366913.8	depleted	coding	matching	SR	1317.22	4.13858	7.47801	3.70084	100	100	277	-1.946
HPSCSR.23209.5	chr1:220754972-220784184:+	7	2020-03-02	MARC2-202	ENSG00000117791.16	ENST00000366913.8	unbiased	coding	variant	SR	641.002	2.01396	4.87899	2.53587	46.9711	68.75	16	-0.26966
HPSCSR.23209.8	chr1:220754972-220780149:+	4	2020-03-02	MARC2-203	ENSG00000117791.16	ENST00000425560.1	unbiased	coding	matching	SR	64.7543	0.203451	2.0813	1.3773	100	100	16	-0.0602977
HPSCSR.23209.11	chr1:220779962-220784184:+	3	2020-03-02	MARC2-205	ENSG00000117791.16	ENST00000472447.1	unbiased	noncoding	matching	SR	382.113	1.20056	3.13129	1.89447	100	100	1	-0.128161
HPSCSR.23209.12	chr1:220748225-220755060:+	3	2020-03-02	MARC2-204	ENSG00000117791.16	ENST00000469583.1	depleted	coding	matching	SR	31.3018	0.098347	0.332792	0.155111	100	100	283	-1.75889
HPSCSR.23209.13	chr1:220756278-220761764:+	2	2020-03-02	MARC2-206	ENSG00000117791.16	ENST00000496078.1	unbiased	noncoding	matching	SR	314.634	0.98855	2.07781	1.21791	100	100	1	0.0770312
HPSCSR.23209.4	chr1:220786913-220819659:+	7	2020-03-01	MARC1-201	ENSG00000186205.13	ENST00000366910.10	unbiased	coding	matching	LR+SR	1949.27	6.12442	17.9231	9.88709	100	100	810	0.506008
HPSCSR.23209.6	chr1:220791491-220814388:+	6	2020-03-01	MARC1-202	ENSG00000186205.13	ENST00000407981.6	unbiased	coding	matching	SR	6735.95	21.1637	26.9866	10.4347	100	100	24	0.139146
HPSCSR.23209.9	chr1:220796753-220798905:+	4	2020-03-01	MARC1-204	ENSG00000186205.13	ENST00000463976.1	unbiased	coding	matching	SR	201.999	0.634663	1.25469	0.639593	100	100	15	0.642323
HPSCSR.23209.15	chr1:220790955-220791664:+	2	2020-03-01	MARC1-206	ENSG00000186205.13	ENST00000492847.1	unbiased	coding	matching	SR	56.6731	0.178061	0.346452	0.204799	100	100	2	0.595082
HPSCSR.23209.18	chr1:220825620-220826063:+	1	RNU6ATAC35P	RNU6ATAC35P-201	ENSG00000221571.3	ENST00000609276.2	unbiased	noncoding	matching	SR	125.081	0.392992	0.833874	0.375327	100	100	0	-0.0153243
HPSCSR.23489.1	chr1:221701424-221742101:-	4	DUSP10	DUSP10-201	ENSG00000143507.18	ENST00000366899.4	depleted	coding	variant	LR+SR	437.363	1.37415	3.58775	1.96029	100	75	352	-3.15118
HPSCSR.23489.4	chr1:221810319-221982999:-	7	LINC02257	LINC02257-201	ENSG00000238042.5	ENST00000412445.1	enriched	noncoding	variant	SR	11.9127	0.037429	0.640577	0.385633	81.157	62.5	2	1.30743
HPSCLR.1304.1	chr1:221966252-221971592:-	3	LINC02257	LINC02257-201	ENSG00000238042.5	ENST00000412445.1	enriched	noncoding	novel	LR	595.132	1.86985	1.12759	0.698322	0	0	75	3.79267
HPSCSR.23609.4	chr1:222471928-222474006:+	1	NA	NA	NA	NA	unbiased	noncoding	novel	SR	41.2027	0.129455	0.275511	0.143698	0	0	0	-0.939731
HPSCSR.23707.3	chr1:222474954-222479599:-	3	AL513314.2	AL513314.2-201	ENSG00000276997.4	ENST00000621440.1	depleted	noncoding	variant	SR	139.438	0.438101	0.622738	0.331939	44.7706	20	0	-1.64344
HPSCSR.23609.5	chr1:222474954-222475979:+	1	NA	NA	NA	NA	unbiased	noncoding	novel	SR	37.3816	0.117449	0.323433	0.207992	0	0	6	0.680643
HPSCSR.23707.4	chr1:222501338-222504603:-	2	AL513314.2	AL513314.2-206	ENSG00000276997.4	ENST00000617276.1	unbiased	noncoding	matching	SR	67.2603	0.211325	4.1066	2.29957	100	100	1	-0.0263447
HPSCSR.23707.8	chr1:222496186-222496946:-	1	AL513314.2	AL513314.2-205	ENSG00000276997.4	ENST00000620399.1	unbiased	noncoding	novel	SR	69.3147	0.21778	0.450844	0.201468	0	0	1	0.597256
HPSCSR.23707.7	chr1:222514912-222515130:-	1	AL592148.2	AL592148.2-201	ENSG00000267305.2	ENST00000612210.1	unbiased	noncoding	novel	SR	114.851	0.36085	0.765672	0.423064	0	0	0	-0.429883
HPSCSR.23710.3	chr1:222486907-222489573:+	1	NA	NA	NA	NA	unbiased	noncoding	novel	SR	27.3154	0.085822	0.267406	0.144022	0	0	8	0.820661
HPSCSR.23712.3	chr1:222589962-222593032:+	2	TAF1A-AS1	TAF1A-AS1-201	ENSG00000225265.2	ENST00000413074.1	unbiased	noncoding	matching	SR	228.714	0.718597	0.981382	0.333139	100	100	292	0.32741
HPSCSR.23712.2	chr1:222590179-222593439:+	2	TAF1A-AS1	TAF1A-AS1-206	ENSG00000225265.2	ENST00000668515.1	unbiased	noncoding	matching	SR	116.04	0.364587	0.932963	0.418758	100	100	28	0.212459
HPSCSR.23712.4	chr1:222589928-222593806:+	2	TAF1A-AS1	TAF1A-AS1-204	ENSG00000225265.2	ENST00000661918.1	unbiased	noncoding	matching	SR	12.2207	0.038396	0.801937	0.498012	100	100	299	-0.150861
HPSCSR.23707.9	chr1:222519616-222589759:-	21	TAF1A	TAF1A-201	ENSG00000143498.18	ENST00000350027.8	unbiased	coding	variant	SR	193.783	0.608848	1.76973	0.923965	91.1495	91.6667	179	-0.801513
HPSCSR.23707.12	chr1:222558312-222589933:-	11	TAF1A	TAF1A-202	ENSG00000143498.18	ENST00000352967.9	enriched	coding	matching	SR	1054.37	3.31271	11.4305	5.48919	100	100	296	1.94764
HPSCSR.23707.15	chr1:222563285-222589759:-	8	TAF1A	TAF1A-204	ENSG00000143498.18	ENST00000391883.2	enriched	coding	matching	SR	213.819	0.671798	1.84032	0.940125	100	100	179	20
HPSCSR.23707.17	chr1:222569537-222589886:-	7	TAF1A	TAF1A-205	ENSG00000143498.18	ENST00000465263.1	enriched	coding	matching	SR	548.687	1.72392	6.78331	3.74247	100	100	342	1.63635
HPSCSR.23707.19	chr1:222568829-222570563:-	3	TAF1A	TAF1A-206	ENSG00000143498.18	ENST00000480065.1	unbiased	coding	matching	SR	583.168	1.83226	3.97676	2.06535	100	100	4	0.6895
HPSCSR.23721.1	chr1:222633251-222645546:-	2	AL592148.1	AL592148.1-201	ENSG00000229399.1	ENST00000413568.1	unbiased	coding	variant	SR	163.213	0.5128	1.07187	0.405771	100	0	12	0.561567
HPSCSR.23720.2	chr1:222658867-222661512:-	1	AL592148.3	AL592148.3-201	ENSG00000272750.1	ENST00000608771.1	depleted	noncoding	matching	SR	84.2232	0.264621	1.98711	1.01298	100	100	4	-3.09475
HPSCSR.23712.6	chr1:222618097-222668007:+	28	MIA3	MIA3-202	ENSG00000154305.18	ENST00000344922.10	unbiased	coding	matching	LR+SR	3550.82	11.1563	29.7994	16.4337	100	100	1427	0.264203
HPSCSR.23712.7	chr1:222644303-222665823:+	23	MIA3	MIA3-201	ENSG00000154305.18	ENST00000340535.11	unbiased	coding	matching	LR+SR	220.562	0.692983	7.18701	4.29314	100	100	192	-0.427341
HPSCSR.23712.8	chr1:222628474-222654661:+	13	MIA3	MIA3-203	ENSG00000154305.18	ENST00000354906.7	unbiased	coding	matching	SR	37.7539	0.118619	2.70504	1.50636	100	100	29	0.298799
HPSCSR.23712.9	chr1:222618099-222646135:+	7	MIA3	MIA3-206	ENSG00000154305.18	ENST00000470521.1	unbiased	coding	matching	LR+SR	2779.64	8.73336	18.3349	9.81465	100	100	1427	0.813189
HPSCSR.23712.12	chr1:222658642-222659993:+	5	MIA3	MIA3-208	ENSG00000154305.18	ENST00000476400.1	unbiased	coding	matching	LR+SR	197.027	0.619039	2.19485	1.44831	100	100	7	0.12499
HPSCSR.23712.13	chr1:222662090-222665221:+	4	MIA3	MIA3-204	ENSG00000154305.18	ENST00000450260.1	depleted	coding	matching	SR	381.11	1.19741	2.58699	1.26651	100	100	2	-1.4073
HPSCSR.23712.14	chr1:222662090-222665531:+	3	MIA3	MIA3-201	ENSG00000154305.18	ENST00000340535.11	depleted	noncoding	variant	SR	1464.78	4.60219	8.23589	4.12829	17.8793	8.69565	2	-1.79117
HPSCSR.23712.16	chr1:222649263-222650315:+	2	MIA3	MIA3-205	ENSG00000154305.18	ENST00000467190.1	unbiased	noncoding	matching	SR	159.757	0.501941	1.06433	0.571942	100	100	1	0.470752
HPSCSR.23712.18	chr1:222712564-222735187:+	13	BROX	BROX-201	ENSG00000162819.12	ENST00000340934.10	depleted	coding	matching	SR	2007.2	6.30642	18.2597	9.88538	100	100	963	-1.82142
HPSCSR.23712.19	chr1:222713369-222727232:+	8	BROX	BROX-202	ENSG00000162819.12	ENST00000426638.1	unbiased	coding	matching	SR	134.359	0.422144	3.37677	1.4286	100	100	338	-0.963838
HPSCSR.23712.21	chr1:222713381-222719313:+	6	BROX	BROX-203	ENSG00000162819.12	ENST00000469236.5	unbiased	noncoding	matching	SR	163.641	0.514142	1.18671	0.563768	100	100	338	0.603331
HPSCSR.23712.26	chr1:222712559-222713985:+	2	BROX	BROX-206	ENSG00000162819.12	ENST00000496267.1	unbiased	noncoding	matching	SR	877.439	2.75683	7.11142	3.3402	100	100	1426	0.0636467
HPSCLR.1317.1	chr1:222733187-222735185:+	1	BROX	BROX-207	ENSG00000162819.12	ENST00000537020.5	depleted	noncoding	variant	LR	5160.97	16.2153	25.1976	9.91705	54.4687	0	12	-1.50471
HPSCSR.23722.2	chr1:222668013-222712737:-	10	AIDA	AIDA-204	ENSG00000186063.13	ENST00000474863.5	depleted	coding	matching	SR	81.8413	0.257137	45.187	25.433	100	100	301	-2.70103
HPSCSR.23731.2	chr1:222928441-223115230:+	18	DISP1	DISP1-201	ENSG00000154309.8	ENST00000284476.7	enriched	coding	variant	SR	105.114	0.330257	0.663123	0.40776	99.643	87.5	71	1.1338
HPSCSR.23731.3	chr1:222928441-223091865:+	12	DISP1	DISP1-201	ENSG00000154309.8	ENST00000284476.7	unbiased	coding	variant	SR	146.166	0.459241	1.41055	0.98228	99.643	87.5	71	-0.360485
HPSCSR.23731.4	chr1:222928441-223029807:+	9	DISP1	DISP1-201	ENSG00000154309.8	ENST00000284476.7	enriched	coding	variant	SR	1664.76	5.23053	5.098	2.49644	99.643	87.5	71	1.27421
HPSCSR.23731.8	chr1:222815059-222837382:+	5	AL392172.1	AL392172.1-205	ENSG00000228106.6	ENST00000435378.5	unbiased	noncoding	matching	SR	592.786	1.86248	2.95392	1.45052	100	100	627	-0.471033
HPSCSR.23731.9	chr1:222815078-222837383:+	5	AL392172.1	AL392172.1-208	ENSG00000228106.6	ENST00000457636.5	unbiased	noncoding	matching	SR	414.852	1.30342	2.34449	1.10219	100	100	626	0.715451
HPSCSR.23731.7	chr1:222815047-222837229:+	5	AL392172.1	AL392172.1-203	ENSG00000228106.6	ENST00000457955.5	unbiased	noncoding	matching	SR	15.4826	0.048645	0.74969	0.432479	100	100	629	0.10909
HPSCSR.23731.13	chr1:222815129-222837300:+	4	AL392172.1	AL392172.1-208	ENSG00000228106.6	ENST00000457636.5	unbiased	noncoding	variant	SR	542.733	1.70521	3.59535	1.58148	68.6654	50	591	0.793258
HPSCSR.23731.14	chr1:222815064-222837300:+	4	AL392172.1	AL392172.1-205	ENSG00000228106.6	ENST00000435378.5	unbiased	noncoding	variant	SR	363.785	1.14298	2.97936	1.37872	62.3698	50	628	0.624143
HPSCSR.23731.10	chr1:222815129-222837380:+	4	AL392172.1	AL392172.1-213	ENSG00000228106.6	ENST00000669958.1	enriched	noncoding	matching	SR	92.9525	0.292047	1.07766	0.444359	100	100	591	1.13258
HPSCSR.23731.12	chr1:222815051-222837384:+	4	AL392172.1	AL392172.1-204	ENSG00000228106.6	ENST00000444858.5	enriched	noncoding	matching	SR	51.8508	0.16291	0.917088	0.393585	100	100	630	1.68209
HPSCSR.23731.15	chr1:222815129-222837300:+	3	AL392172.1	AL392172.1-210	ENSG00000228106.6	ENST00000420335.5	enriched	noncoding	matching	LR+SR	154.269	0.484697	1.47181	0.608391	100	100	591	1.04067
HPSCSR.23731.17	chr1:222815022-222837384:+	3	AL392172.1	AL392172.1-201	ENSG00000228106.6	ENST00000450784.5	unbiased	noncoding	matching	SR	91.2458	0.286685	1.0051	0.457961	100	100	538	0.312952
HPSCSR.23731.18	chr1:222815110-222837384:+	3	AL392172.1	AL392172.1-215	ENSG00000228106.6	ENST00000661663.1	unbiased	noncoding	matching	LR+SR	60.6266	0.190483	0.576111	0.252117	100	100	615	-0.134841
HPSCSR.23731.19	chr1:222823884-222837384:+	3	AL392172.1	AL392172.1-211	ENSG00000228106.6	ENST00000442171.5	unbiased	noncoding	matching	LR+SR	53.8612	0.169227	2.46459	1.6369	100	100	7	0.096835
HPSCSR.23731.21	chr1:222928441-222943550:+	2	DISP1	DISP1-203	ENSG00000154309.8	ENST00000482856.1	unbiased	coding	matching	SR	90.86	0.285473	1.63838	0.855433	100	100	71	0.729118
HPSCLR.1324.1	chr1:223049315-223055996:+	2	NA	NA	NA	NA	enriched	noncoding	novel	LR	68.358	0.214774	1.81383	1.16422	0	0	7	20
HPSCLR.1320.1	chr1:223024115-223029878:+	1	NA	NA	NA	NA	enriched	noncoding	novel	LR	29022.7	91.1866	251.109	142.032	0	0	3	12.7486
HPSCSR.23722.9	chr1:223109406-223143238:-	7	TLR5	TLR5-206	ENSG00000187554.14	ENST00000642603.2	depleted	coding	variant	SR	159.598	0.501442	1.05038	0.561252	99.7166	75	87	-1.15561
HPSCSR.23784.1	chr1:223773028-223774837:-	2	NA	NA	NA	NA	unbiased	noncoding	novel	SR	214.781	0.674822	1.34073	0.65694	0	0	2	-0.775443
HPSCSR.23785.4	chr1:223752019-223776016:+	14	CAPN2	CAPN2-202	ENSG00000162909.18	ENST00000433674.6	depleted	noncoding	variant	SR	4041.25	12.6972	2.57448	1.08722	71.7218	61.9048	17	-2.33124
HPSCSR.23785.5	chr1:223712539-223764207:+	14	CAPN2	CAPN2-201	ENSG00000162909.18	ENST00000295006.6	depleted	coding	variant	SR	2416.38	7.59204	8.38067	4.00244	53.2383	64.2857	1107	-7.53212
HPSCSR.23785.6	chr1:223752019-223776016:+	13	CAPN2	CAPN2-202	ENSG00000162909.18	ENST00000433674.6	unbiased	coding	variant	SR	904.048	2.84043	11.3794	3.89325	71.7218	59.5238	17	-0.292874
HPSCSR.23785.11	chr1:223759434-223764207:+	4	CAPN2	CAPN2-210	ENSG00000162909.18	ENST00000492565.1	unbiased	coding	matching	SR	39.3655	0.123683	0.329723	0.162987	100	100	10	-0.66436
HPSCSR.23785.13	chr1:223770315-223773257:+	3	CAPN2	CAPN2-212	ENSG00000162909.18	ENST00000498027.5	depleted	coding	matching	LR+SR	228.468	0.717824	1.45369	0.716985	100	100	2	-1.80549
HPSCSR.23785.14	chr1:223770623-223776018:+	3	CAPN2	CAPN2-204	ENSG00000162909.18	ENST00000463997.1	depleted	noncoding	matching	LR+SR	152.623	0.479528	2.88604	1.69676	100	100	0	-3.08837
HPSCSR.23785.15	chr1:223747108-223749476:+	2	CAPN2	CAPN2-208	ENSG00000162909.18	ENST00000483579.1	unbiased	noncoding	matching	LR+SR	133.044	0.418012	1.14916	0.60598	100	100	8	0.420542
HPSCSR.23784.2	chr1:223779899-223845930:-	19	TP53BP2	TP53BP2-202	ENSG00000143514.17	ENST00000391878.6	unbiased	coding	matching	SR	6320.99	19.8599	16.7552	7.5062	100	100	391	-0.144348
HPSCSR.23784.3	chr1:223779893-223845947:-	18	TP53BP2	TP53BP2-201	ENSG00000143514.17	ENST00000343537.12	unbiased	coding	matching	LR+SR	448.826	1.41017	36.3174	20.1058	100	100	357	0.588159
HPSCSR.23784.6	chr1:223801939-223803330:-	3	TP53BP2	TP53BP2-208	ENSG00000143514.17	ENST00000481128.1	unbiased	coding	matching	LR+SR	69.2295	0.217512	1.10306	0.665273	100	100	29	-0.179084
HPSCSR.23784.7	chr1:223814176-223845794:-	3	TP53BP2	TP53BP2-206	ENSG00000143514.17	ENST00000472180.1	unbiased	coding	matching	LR+SR	52.5108	0.164984	0.855225	0.51758	100	100	642	0.449188
HPSCSR.23784.9	chr1:223810464-223845954:-	3	TP53BP2	TP53BP2-205	ENSG00000143514.17	ENST00000465119.1	enriched	coding	matching	SR	40.4541	0.127103	0.488755	0.229754	100	100	305	1.39609
HPSCSR.23784.10	chr1:223802301-223803223:-	2	TP53BP2	TP53BP2-203	ENSG00000143514.17	ENST00000464172.1	unbiased	noncoding	matching	LR+SR	170.826	0.536718	1.42773	0.793228	100	100	13	0.453834
HPSCSR.23784.11	chr1:223800776-223802657:-	2	TP53BP2	TP53BP2-211	ENSG00000143514.17	ENST00000490896.1	unbiased	noncoding	matching	LR+SR	24.7673	0.077816	0.301038	0.160887	100	100	26	-0.446136
HPSCSR.23784.12	chr1:223846095-223846682:-	1	NA	NA	NA	NA	unbiased	noncoding	novel	SR	785.088	2.46667	5.22851	1.93106	0	0	1	-0.0449357
HPSCSR.23791.1	chr1:223856579-223857387:-	1	PHBP11	PHBP11-201	ENSG00000227621.1	ENST00000420550.1	depleted	coding	matching	LR+SR	78.1142	0.245427	0.520762	0.298514	100	100	300	-2.71439
HPSCSR.23785.16	chr1:223780905-223784116:+	1	NA	NA	NA	NA	unbiased	noncoding	novel	SR	137.875	0.433189	0.919165	0.429605	0	0	1	-0.160177
HPSCSR.23793.1	chr1:223863726-223864851:-	1	ACTBP11	ACTBP11-201	ENSG00000188460.4	ENST00000436287.1	depleted	coding	matching	LR+SR	146.644	0.460742	1.00162	0.625661	100	100	185	-3.4085
HPSCSR.23821.3	chr1:223939934-223951392:+	2	CICP5	CICP5-201	ENSG00000233771.2	ENST00000424045.2	unbiased	noncoding	variant	SR	33.3744	0.104859	0.23848	0.108897	100	0	0	-0.35907
HPSCSR.23832.5	chr1:223992743-224009703:+	3	AC138393.1	AC138393.1-202	ENSG00000185495.10	ENST00000618315.4	unbiased	noncoding	variant	SR	76.7516	0.241146	0.445245	0.240958	86.037	50	420	-0.804903
HPSCSR.23832.6	chr1:223992743-224009703:+	2	AC138393.1	AC138393.1-204	ENSG00000185495.10	ENST00000449219.2	unbiased	noncoding	variant	SR	408.253	1.28269	1.79391	0.961847	100	37.5	420	0.382368
HPSCSR.23832.7	chr1:223992743-224009703:+	2	AC138393.1	AC138393.1-201	ENSG00000185495.10	ENST00000622033.4	unbiased	noncoding	variant	SR	159.707	0.501785	1.38183	0.655189	100	37.5	420	0.778974
HPSCSR.23832.8	chr1:223992743-224003654:+	2	AC138393.1	AC138393.1-201	ENSG00000185495.10	ENST00000622033.4	enriched	noncoding	variant	SR	24.5765	0.077217	0.401244	0.207156	86.6987	50	420	2.21295
HPSCSR.23832.11	chr1:224008727-224010612:+	1	AC138393.1	AC138393.1-206	ENSG00000185495.10	ENST00000540997.2	depleted	noncoding	matching	SR	461.368	1.44957	2.10406	1.09146	100	100	2	-2.26219
HPSCLR.1334.1	chr1:224003263-224006061:+	1	AC138393.1	AC138393.1-202	ENSG00000185495.10	ENST00000618315.4	enriched	noncoding	variant	LR	59.1826	0.185946	1.51161	0.829483	41.6838	0	1	1.1773
HPSCSR.23801.2	chr1:223951394-223992618:-	13	GTF2IP20	GTF2IP20-203	ENSG00000272645.3	ENST00000634905.1	unbiased	noncoding	variant	SR	57.8076	0.181626	0.697932	0.371509	97.033	61.5385	223	-0.119282
HPSCSR.23801.6	chr1:223951394-223992618:-	9	GTF2IP20	GTF2IP20-203	ENSG00000272645.3	ENST00000634905.1	unbiased	noncoding	variant	SR	106.478	0.334543	0.202226	0.130085	87.2218	42.3077	223	0.442865
HPSCSR.23801.8	chr1:223951394-223953439:-	1	GTF2IP20	GTF2IP20-202	ENSG00000272645.3	ENST00000608760.3	unbiased	noncoding	matching	LR+SR	1.5558	0.004888	5.56912	2.65706	100	100	0	-0.159076
HPSCSR.23832.9	chr1:224015112-224033465:+	2	NA	NA	NA	NA	unbiased	noncoding	novel	SR	50.9599	0.160111	0.339865	0.177713	0	0	1	-0.644407
HPSCSR.23832.16	chr1:224114111-224162047:+	5	FBXO28	FBXO28-201	ENSG00000143756.12	ENST00000366862.10	enriched	coding	matching	LR+SR	6193.31	19.4588	34.6791	17.8292	100	100	1598	1.15045
HPSCSR.23832.18	chr1:224114111-224158150:+	4	FBXO28	FBXO28-202	ENSG00000143756.12	ENST00000424254.6	unbiased	coding	matching	SR	171.031	0.537362	2.01648	1.1078	100	100	1598	-0.875958
HPSCSR.23832.21	chr1:224114171-224134365:+	3	FBXO28	FBXO28-203	ENSG00000143756.12	ENST00000483773.1	unbiased	coding	matching	LR+SR	776.043	2.43825	6.87689	3.97434	100	100	1618	0.92906
HPSCSR.23832.24	chr1:224114218-224131021:+	2	FBXO28	FBXO28-204	ENSG00000143756.12	ENST00000519894.1	unbiased	coding	matching	LR+SR	383.638	1.20535	3.11975	1.46045	100	100	1573	0.835911
HPSCSR.23851.1	chr1:224175476-224175706:-	1	AC092809.3	AC092809.3-201	ENSG00000236773.1	ENST00000415453.1	depleted	coding	matching	LR+SR	3158.31	9.9231	21.0551	12.1098	100	100	185	-3.38917
HPSCSR.23831.8	chr1:224227337-224330189:-	24	NVL	NVL-216	ENSG00000143748.18	ENST00000482491.5	depleted	coding	matching	SR	3855.59	12.1139	15.8468	6.84405	100	100	828	-1.07519
HPSCLR.1341.2	chr1:224227345-224330148:-	23	NVL	NVL-201	ENSG00000143748.18	ENST00000281701.11	unbiased	coding	variant	LR	677.518	2.12869	1.63321	0.921585	99.1716	95.6522	832	0.159869
HPSCSR.23831.16	chr1:224308183-224330179:-	7	NVL	NVL-206	ENSG00000143748.18	ENST00000461546.2	enriched	coding	matching	SR	63.1161	0.198305	0.843926	0.445143	100	100	830	1.14305
HPSCSR.23831.20	chr1:224312540-224330148:-	5	NVL	NVL-210	ENSG00000143748.18	ENST00000468673.5	unbiased	coding	matching	LR+SR	167.818	0.527268	1.01483	0.511564	100	100	832	0.468414
HPSCSR.23831.21	chr1:224227334-224236582:-	5	NVL	NVL-217	ENSG00000143748.18	ENST00000483094.5	unbiased	coding	matching	LR+SR	84.3846	0.265128	0.660076	0.245088	100	100	4	0.818812
HPSCSR.23831.24	chr1:224307986-224330187:-	4	NVL	NVL-213	ENSG00000143748.18	ENST00000470903.5	enriched	coding	matching	SR	75.7578	0.238024	0.890015	0.439774	100	100	829	1.69444
HPSCSR.23831.26	chr1:224227334-224233289:-	4	NVL	NVL-215	ENSG00000143748.18	ENST00000481213.5	enriched	coding	matching	SR	55.1929	0.173411	0.4556	0.179104	100	100	4	1.55585
HPSCSR.23831.25	chr1:224312727-224330132:-	4	NVL	NVL-218	ENSG00000143748.18	ENST00000487758.5	unbiased	noncoding	matching	SR	24.0602	0.075595	0.541771	0.275728	100	100	830	0.87608
HPSCLR.1342.1	chr1:224264260-224269826:-	3	NVL	NVL-223	ENSG00000143748.18	ENST00000496393.2	unbiased	noncoding	variant	LR	227.327	0.71424	1.60167	0.710761	16.1565	0	3	0.485962
HPSCSR.23831.30	chr1:224308008-224312124:-	2	NVL	NVL-224	ENSG00000143748.18	ENST00000498767.1	unbiased	coding	matching	LR+SR	361.917	1.13711	2.93159	1.6976	100	100	1	-0.038311
HPSCSR.23831.31	chr1:224289185-224294341:-	2	NVL	NVL-207	ENSG00000143748.18	ENST00000462893.1	unbiased	coding	matching	LR+SR	204.188	0.641539	1.60858	0.813627	100	100	6	0.478813
HPSCSR.23832.19	chr1:224183240-224193441:+	3	DEGS1	DEGS1-201	ENSG00000143753.13	ENST00000323699.9	unbiased	coding	matching	LR+SR	21282.5	66.8676	139.576	79.4551	100	100	2707	-0.77017
HPSCSR.23832.22	chr1:224190136-224192440:+	3	DEGS1	DEGS1-205	ENSG00000143753.13	ENST00000498813.1	unbiased	noncoding	matching	LR+SR	332.951	1.0461	2.59864	1.48582	100	100	24	0.117721
HPSCSR.23832.20	chr1:224175756-224192353:+	3	DEGS1	DEGS1-203	ENSG00000143753.13	ENST00000415210.5	enriched	coding	matching	LR+SR	140.527	0.441522	2.59715	1.56538	100	100	222	3.2948
HPSCSR.23832.23	chr1:224183675-224190052:+	2	DEGS1	DEGS1-204	ENSG00000143753.13	ENST00000465848.1	unbiased	coding	matching	SR	47.3963	0.148914	0.33863	0.176182	100	100	68	-0.0788736
HPSCSR.23832.28	chr1:224356879-224379452:+	5	CNIH4	CNIH4-205	ENSG00000143771.12	ENST00000465271.6	unbiased	coding	matching	LR+SR	4353.83	13.6793	30.8206	15.4317	100	100	4017	-0.0269946
HPSCSR.23832.30	chr1:224356887-224375998:+	5	CNIH4	CNIH4-204	ENSG00000143771.12	ENST00000366860.9	enriched	noncoding	matching	LR+SR	2442.92	7.67542	21.9294	10.9714	100	100	4030	2.27593
HPSCSR.23832.29	chr1:224356893-224379452:+	5	CNIH4	CNIH4-201	ENSG00000143771.12	ENST00000366856.3	enriched	coding	matching	SR	1803.76	5.66724	42.3019	22.7535	100	100	4035	1.12757
HPSCSR.23832.31	chr1:224356871-224379452:+	4	CNIH4	CNIH4-202	ENSG00000143771.12	ENST00000366857.9	unbiased	coding	matching	LR+SR	2759.55	8.67024	7.68375	3.02072	100	100	4009	0.465114
HPSCSR.23832.32	chr1:224356888-224376884:+	4	CNIH4	CNIH4-206	ENSG00000143771.12	ENST00000468318.5	unbiased	noncoding	matching	LR+SR	595.339	1.8705	6.33664	2.92281	100	100	4030	0.81896
HPSCSR.23832.33	chr1:224356858-224379452:+	4	CNIH4	CNIH4-203	ENSG00000143771.12	ENST00000366858.7	enriched	coding	matching	SR	39.9532	0.125529	0.877602	0.39327	100	100	3989	1.18294
HPSCSR.23832.34	chr1:224356921-224371297:+	3	CNIH4	CNIH4-208	ENSG00000143771.12	ENST00000477413.1	enriched	coding	matching	SR	571.395	1.79527	3.40233	1.47608	100	100	4033	1.21278
HPSCSR.23831.37	chr1:224385666-224433838:-	14	WDR26	WDR26-210	ENSG00000162923.16	ENST00000651911.1	unbiased	coding	variant	SR	5189.5	16.3049	57.0019	30.5284	85.0568	89.2857	74	0.00185674
HPSCSR.23831.35	chr1:224385149-224434299:-	14	WDR26	WDR26-210	ENSG00000162923.16	ENST00000651911.1	unbiased	coding	matching	SR	951.869	2.99068	5.71286	2.7713	100	100	98	0.224547
HPSCSR.23831.36	chr1:224385143-224434794:-	14	WDR26	WDR26-201	ENSG00000162923.16	ENST00000414423.8	unbiased	coding	matching	SR	272.932	0.857526	3.03819	1.83025	100	100	1209	0.350289
HPSCSR.23831.39	chr1:224412909-224434013:-	7	WDR26	WDR26-202	ENSG00000162923.16	ENST00000443112.6	unbiased	coding	matching	SR	818.114	2.57043	3.41667	1.89119	100	100	169	0.562008
HPSCLR.1344.1	chr1:224385149-224401019:-	6	WDR26	WDR26-207	ENSG00000162923.16	ENST00000480676.2	depleted	coding	variant	LR	680.847	2.13915	6.57215	2.91991	85.5652	55.5556	7	-2.27608
HPSCSR.23831.40	chr1:224419445-224433856:-	5	WDR26	WDR26-209	ENSG00000162923.16	ENST00000489825.5	unbiased	coding	matching	LR+SR	181.161	0.569189	1.25866	0.646408	100	100	154	0.155251
HPSCSR.23831.42	chr1:224397727-224401019:-	4	WDR26	WDR26-205	ENSG00000162923.16	ENST00000479727.1	unbiased	coding	matching	LR+SR	222.017	0.697554	1.61046	0.862016	100	100	7	0.027391
HPSCSR.23831.43	chr1:224429297-224433850:-	3	WDR26	WDR26-206	ENSG00000162923.16	ENST00000479778.1	unbiased	coding	matching	LR+SR	208.002	0.653523	1.41988	0.570697	100	100	122	-0.760174
HPSCSR.23831.44	chr1:224435189-224483258:-	2	WDR26	WDR26-203	ENSG00000162923.16	ENST00000445239.1	unbiased	noncoding	variant	SR	24.35	0.076505	0.345321	0.158805	49.4898	0	0	-0.114691
HPSCSR.23858.2	chr1:224611397-224616320:-	4	AC096537.1	AC096537.1-201	ENSG00000233384.3	ENST00000437416.3	unbiased	noncoding	variant	SR	230.346	0.723725	1.1434	0.37399	14.3507	62.5	122	0.750001
HPSCSR.23858.7	chr1:224611397-224616195:-	3	AC096537.1	AC096537.1-201	ENSG00000233384.3	ENST00000437416.3	enriched	coding	variant	SR	121.869	0.382901	1.13615	0.506304	16.473	37.5	93	1.1747
HPSCSR.23832.38	chr1:224616317-224740554:+	6	CNIH3	CNIH3-201	ENSG00000143786.8	ENST00000272133.4	enriched	coding	matching	SR	1279.34	4.01956	7.40148	3.25522	100	100	122	1.66187
HPSCLR.1349.1	chr1:224616129-224740563:+	5	CNIH3	CNIH3-201	ENSG00000143786.8	ENST00000272133.4	unbiased	noncoding	variant	LR	52.391	0.164607	1.67846	1.18896	98.1095	66.6667	86	-0.216602
HPSCSR.23832.46	chr1:224434912-224521555:+	3	CNIH3	CNIH3-208	ENSG00000143786.8	ENST00000483512.5	unbiased	noncoding	matching	SR	224.394	0.705023	1.72921	0.735083	100	100	189	-0.160093
HPSCSR.23832.49	chr1:224529222-224537582:+	2	CNIH3	CNIH3-203	ENSG00000143786.8	ENST00000470788.1	unbiased	noncoding	matching	SR	47.0017	0.147675	0.277973	0.123536	100	100	3	0.0184188
HPSCSR.23860.1	chr1:224574434-224575389:+	1	AKR1B1P1	AKR1B1P1-201	ENSG00000229991.1	ENST00000429105.1	depleted	coding	matching	LR+SR	59.5063	0.186963	0.396709	0.282963	100	100	7	-2.79786
HPSCSR.23863.4	chr1:224832484-224845774:-	2	AL391811.1	AL391811.1-201	ENSG00000286719.1	ENST00000657178.1	enriched	noncoding	novel	SR	62.1803	0.195365	0.263135	0.154542	0	0	4	3.18895
HPSCSR.23863.3	chr1:224832484-224845774:-	2	AL391811.1	AL391811.1-201	ENSG00000286719.1	ENST00000657178.1	enriched	noncoding	novel	SR	45.6426	0.143404	0.360961	0.219072	0	0	4	2.64716
HPSCSR.23832.58	chr1:224929682-225024604:+	11	DNAH14	DNAH14-204	ENSG00000185842.15	ENST00000366849.5	unbiased	coding	matching	SR	1072.32	3.36911	2.15888	0.704261	100	100	1245	0.787365
HPSCSR.23832.59	chr1:224929667-225024289:+	11	DNAH14	DNAH14-206	ENSG00000185842.15	ENST00000400952.7	enriched	coding	matching	SR	613.064	1.92619	2.55699	1.17426	100	100	1239	1.55739
HPSCSR.23832.60	chr1:224929661-224967923:+	7	DNAH14	DNAH14-205	ENSG00000185842.15	ENST00000366850.7	enriched	coding	matching	SR	1046.45	3.28783	12.8876	5.6646	100	100	1243	1.98853
HPSCSR.23832.62	chr1:224952696-224967625:+	5	DNAH14	DNAH14-216	ENSG00000185842.15	ENST00000486657.1	enriched	coding	matching	SR	1456.1	4.57492	30.6218	14.9786	100	100	15	1.63685
HPSCSR.23832.63	chr1:224955039-224967924:+	4	DNAH14	DNAH14-209	ENSG00000185842.15	ENST00000433124.1	unbiased	coding	matching	SR	125.739	0.395059	1.1207	0.516595	100	100	3	0.306437
HPSCSR.23832.64	chr1:224967440-224969829:+	3	DNAH14	DNAH14-213	ENSG00000185842.15	ENST00000453375.1	enriched	coding	matching	LR+SR	2985.05	9.37872	17.7866	7.5361	100	100	4	2.42777
HPSCSR.23832.65	chr1:224967546-224969493:+	2	DNAH14	DNAH14-214	ENSG00000185842.15	ENST00000474127.1	enriched	noncoding	matching	LR+SR	1171.86	3.68187	7.92566	4.01007	100	100	4	1.37988
HPSCSR.23832.66	chr1:225117971-225232281:+	17	DNAH14	DNAH14-210	ENSG00000185842.15	ENST00000439375.6	unbiased	coding	variant	SR	75.9315	0.238569	0.329549	0.143756	14.718	16.8675	2	0.56335
HPSCSR.23832.69	chr1:225117684-225118203:+	2	DNAH14	DNAH14-215	ENSG00000185842.15	ENST00000474801.2	unbiased	coding	matching	SR	96.9794	0.3047	0.493784	0.198491	100	100	2	0.665389
HPSCSR.23981.2	chr1:225401502-225428038:-	14	LBR	LBR-201	ENSG00000143815.15	ENST00000272163.9	unbiased	coding	matching	LR+SR	5625.02	17.6733	127.862	74.8332	100	100	1258	-0.0898373
HPSCSR.23981.4	chr1:225406562-225411417:-	3	LBR	LBR-204	ENSG00000143815.15	ENST00000424022.2	unbiased	coding	matching	LR+SR	312.577	0.982085	3.72197	2.72057	100	100	1	0.810876
HPSCSR.23981.5	chr1:225417550-225419362:-	2	LBR	LBR-207	ENSG00000143815.15	ENST00000487054.1	unbiased	coding	matching	LR+SR	215.366	0.67666	2.33705	1.2206	100	100	22	0.410951
HPSCSR.23981.8	chr1:225419725-225422427:-	2	LBR	LBR-208	ENSG00000143815.15	ENST00000488632.1	unbiased	noncoding	matching	LR+SR	201.205	0.632168	2.49043	1.51864	100	100	0	0.245186
HPSCSR.23981.6	chr1:225423921-225427897:-	2	LBR	LBR-203	ENSG00000143815.15	ENST00000421383.1	unbiased	coding	matching	SR	67.5784	0.212325	0.469503	0.225494	100	100	113	0.447859
HPSCSR.23981.7	chr1:225403090-225404565:-	2	LBR	LBR-206	ENSG00000143815.15	ENST00000441022.1	unbiased	coding	matching	LR+SR	31.129	0.097804	1.60159	1.15357	100	100	19	0.770253
HPSCSR.23981.10	chr1:225486835-225653142:-	15	ENAH	ENAH-204	ENSG00000154380.17	ENST00000366844.7	unbiased	coding	matching	LR+SR	15127.9	47.5304	63.7272	30.2146	100	100	2910	0.489341
HPSCSR.23981.11	chr1:225497085-225653045:-	14	ENAH	ENAH-203	ENSG00000154380.17	ENST00000366843.6	unbiased	coding	matching	SR	1183.06	3.71705	11.9757	6.23451	100	100	2914	0.297553
HPSCSR.23981.12	chr1:225495480-225515397:-	9	ENAH	ENAH-202	ENSG00000154380.17	ENST00000358675.6	enriched	coding	matching	LR+SR	2258.73	7.0967	168.376	95.7642	100	100	3	1.79389
HPSCSR.23981.14	chr1:225519418-225653045:-	6	ENAH	ENAH-201	ENSG00000154380.17	ENST00000284563.7	enriched	coding	variant	SR	547.934	1.72155	8.19279	4.18506	91.4286	75	2914	1.15911
HPSCSR.23981.13	chr1:225519418-225652716:-	6	ENAH	ENAH-201	ENSG00000154380.17	ENST00000284563.7	enriched	coding	matching	SR	544.254	1.70999	5.7768	3.15141	100	100	160	1.53709
HPSCSR.23981.16	chr1:225519044-225567270:-	4	ENAH	ENAH-207	ENSG00000154380.17	ENST00000497899.6	unbiased	coding	matching	LR+SR	321.496	1.01011	3.92741	2.1024	100	100	83	0.727726
HPSCSR.23981.18	chr1:225497423-225501256:-	3	ENAH	ENAH-208	ENSG00000154380.17	ENST00000498108.5	unbiased	coding	matching	LR+SR	764.204	2.40105	13.8299	7.04388	100	100	0	0.719775
HPSCSR.23832.77	chr1:225519189-225600364:+	4	NA	NA	NA	NA	unbiased	noncoding	novel	SR	121.19	0.380766	0.779731	0.289115	0	0	89	0.512237
HPSCSR.23832.79	chr1:225465021-225554906:+	3	AC092811.1	AC092811.1-201	ENSG00000282418.1	ENST00000632561.1	unbiased	noncoding	variant	SR	105.271	0.330752	0.686729	0.22835	51.8784	50	14	0.168185
HPSCSR.23832.78	chr1:225512948-225657612:+	3	NA	NA	NA	NA	unbiased	noncoding	novel	SR	88.5721	0.278285	0.581264	0.249628	0	0	61	0.615174
HPSCSR.23832.80	chr1:225465021-225473837:+	2	AC092811.1	AC092811.1-201	ENSG00000282418.1	ENST00000632561.1	unbiased	noncoding	matching	SR	79.8138	0.250767	0.303555	0.126916	100	100	14	0.164679
HPSCLR.1354.1	chr1:225770590-225775119:+	2	NA	NA	NA	NA	unbiased	noncoding	novel	LR	37.5053	0.117838	0.25146	0.135055	0	0	6	0.85076
HPSCSR.23981.25	chr1:225710787-225777810:-	5	AC099066.1	AC099066.1-201	ENSG00000226349.1	ENST00000428148.1	unbiased	noncoding	variant	SR	71.4394	0.224455	0.467625	0.230707	71.3483	33.3333	12163	0.609316
HPSCSR.24007.7	chr1:225777846-225789627:+	5	SRP9	SRP9-207	ENSG00000143742.13	ENST00000651465.1	unbiased	coding	matching	SR	826.258	2.59602	5.18345	2.73737	100	100	12359	-0.351646
HPSCSR.24007.8	chr1:225777935-225789524:+	4	SRP9	SRP9-202	ENSG00000143742.13	ENST00000366838.1	enriched	coding	matching	SR	13317.6	41.8427	31.6032	8.58891	100	100	12366	1.48767
HPSCSR.24007.9	chr1:225777837-225790466:+	4	SRP9	SRP9-203	ENSG00000143742.13	ENST00000366839.8	unbiased	coding	matching	LR+SR	6325.78	19.875	93.2863	53.3997	100	100	12354	0.432783
HPSCSR.24007.16	chr1:225777829-225790466:+	3	SRP9	SRP9-201	ENSG00000143742.13	ENST00000304786.11	unbiased	coding	matching	LR+SR	35763.6	112.366	258.243	134.829	100	100	12355	0.357195
HPSCSR.24007.13	chr1:225777830-225788266:+	3	SRP9	SRP9-206	ENSG00000143742.13	ENST00000650651.1	unbiased	coding	matching	LR+SR	6894.77	21.6627	37.656	19.4211	100	100	12355	0.873692
HPSCSR.24007.12	chr1:225777878-225787179:+	3	SRP9	SRP9-208	ENSG00000143742.13	ENST00000651653.1	unbiased	noncoding	matching	LR+SR	2513.98	7.89868	12.1489	6.54382	100	100	12402	0.44471
HPSCSR.24007.17	chr1:225777872-225790468:+	3	SRP9	SRP9-209	ENSG00000143742.13	ENST00000651761.1	unbiased	coding	matching	LR+SR	725.36	2.27901	7.29621	3.81683	100	100	12402	-0.0107664
HPSCSR.24007.15	chr1:225777813-225786969:+	3	SRP9	SRP9-204	ENSG00000143742.13	ENST00000619790.4	unbiased	coding	matching	LR+SR	475.144	1.49286	1.70633	0.730076	100	100	12202	-0.158441
HPSCSR.24007.19	chr1:225803148-225803448:+	1	AC099066.3	AC099066.3-201	ENSG00000234112.2	ENST00000434499.2	unbiased	coding	matching	SR	56.2159	0.176625	0.374961	0.141667	100	100	9	-0.116841
HPSCSR.24013.1	chr1:225838878-225839895:-	2	NA	NA	NA	NA	depleted	noncoding	novel	SR	126.586	0.39772	0.971442	0.512401	0	0	26	-2.12889
HPSCSR.24007.4	chr1:225810095-225845559:+	9	EPHX1	EPHX1-201	ENSG00000143819.12	ENST00000272167.9	depleted	coding	matching	LR+SR	14435	45.3532	93.7138	55.7331	100	100	1828	-1.41939
HPSCSR.24007.5	chr1:225810412-225845559:+	9	EPHX1	EPHX1-206	ENSG00000143819.12	ENST00000614058.4	unbiased	coding	matching	SR	4636.8	14.5684	38.9286	15.9528	100	100	35	0.541303
HPSCSR.24007.11	chr1:225810092-225838773:+	4	EPHX1	EPHX1-203	ENSG00000143819.12	ENST00000445856.5	unbiased	coding	matching	LR+SR	493.752	1.55132	7.17078	3.44437	100	100	1827	-0.515399
HPSCSR.24007.10	chr1:225810134-225838697:+	4	EPHX1	EPHX1-204	ENSG00000143819.12	ENST00000448202.5	depleted	coding	matching	SR	242.542	0.762043	1.48022	0.709492	100	100	1839	-1.84794
HPSCSR.24007.18	chr1:225828843-225832163:+	2	EPHX1	EPHX1-205	ENSG00000143819.12	ENST00000467015.1	unbiased	coding	matching	LR+SR	174.031	0.546789	1.59944	0.972077	100	100	30	-0.369182
HPSCSR.23981.30	chr1:225845536-225882380:-	25	TMEM63A	TMEM63A-201	ENSG00000196187.12	ENST00000366835.8	unbiased	coding	matching	LR+SR	6610.41	20.7693	41.5469	23.5771	100	100	566	0.260548
HPSCSR.23981.31	chr1:225862540-225882380:-	12	TMEM63A	TMEM63A-201	ENSG00000196187.12	ENST00000366835.8	enriched	coding	variant	SR	477.692	1.50086	3.2555	1.80014	27.9387	44	566	1.53435
HPSCSR.23981.32	chr1:225860724-225866748:-	7	TMEM63A	TMEM63A-209	ENSG00000196187.12	ENST00000537914.5	unbiased	coding	matching	SR	783.175	2.46066	7.98451	4.48847	100	100	7	0.946339
HPSCSR.23981.33	chr1:225871092-225877679:-	4	TMEM63A	TMEM63A-202	ENSG00000196187.12	ENST00000436966.1	unbiased	coding	matching	LR+SR	60.5247	0.190163	0.893268	0.505343	100	100	61	0.168949
HPSCSR.23981.34	chr1:225862540-225866410:-	3	TMEM63A	TMEM63A-205	ENSG00000196187.12	ENST00000483779.1	unbiased	noncoding	matching	LR+SR	1947.21	6.11794	1.74637	0.880133	100	100	9	0.511013
HPSCSR.23981.35	chr1:225856704-225859541:-	3	TMEM63A	TMEM63A-207	ENSG00000196187.12	ENST00000487971.1	unbiased	coding	matching	LR+SR	955.292	3.00143	7.33353	4.07006	100	100	2	0.467755
HPSCSR.23981.36	chr1:225871574-225877494:-	3	TMEM63A	TMEM63A-206	ENSG00000196187.12	ENST00000487817.1	unbiased	coding	matching	LR+SR	172.765	0.542812	1.41475	0.713754	100	100	33	0.177683
HPSCSR.23981.39	chr1:225840883-225842369:-	2	AL591895.1	AL591895.1-201	ENSG00000242861.1	ENST00000424332.1	depleted	noncoding	variant	SR	1135.99	3.56917	6.86974	3.9131	87.6437	25	14	-2.9837
HPSCSR.23981.40	chr1:225840883-225845149:-	2	AL591895.1	AL591895.1-201	ENSG00000242861.1	ENST00000424332.1	depleted	noncoding	variant	SR	987.118	3.10143	6.52457	3.68652	87.6437	50	19	-2.13591
HPSCSR.23981.37	chr1:225846576-225847465:-	2	TMEM63A	TMEM63A-208	ENSG00000196187.12	ENST00000496025.1	unbiased	coding	matching	LR+SR	275.083	0.864282	1.88244	1.06084	100	100	2	-0.0861731
HPSCSR.23981.38	chr1:225840883-225846522:-	2	AL591895.1	AL591895.1-201	ENSG00000242861.1	ENST00000424332.1	unbiased	noncoding	matching	SR	39.2608	0.123353	1.426	0.915637	100	100	5	-0.713487
HPSCSR.23981.42	chr1:225919878-225924250:-	7	PYCR2	PYCR2-201	ENSG00000143811.19	ENST00000343818.11	unbiased	coding	matching	LR+SR	16074.9	50.5057	118.759	57.8942	100	100	1011	0.530606
HPSCSR.23981.43	chr1:225919877-225924340:-	6	PYCR2	PYCR2-208	ENSG00000143811.19	ENST00000612039.4	enriched	coding	matching	SR	757.349	2.37952	5.87758	3.34963	100	100	858	1.32406
HPSCSR.23981.44	chr1:225919878-225924278:-	5	PYCR2	PYCR2-206	ENSG00000143811.19	ENST00000478402.5	unbiased	coding	matching	LR+SR	3787.29	11.8993	19.124	9.05104	100	100	925	0.0461809
HPSCSR.23981.45	chr1:225921604-225923993:-	5	PYCR2	PYCR2-207	ENSG00000143811.19	ENST00000489681.5	enriched	coding	matching	SR	211.975	0.666004	1.49127	0.749256	100	100	39	1.01571
HPSCSR.23981.46	chr1:225886282-225889146:-	4	LEFTY1	LEFTY1-201	ENSG00000243709.1	ENST00000272134.5	enriched	coding	matching	SR	42861.3	134.666	285.651	175.062	100	100	689	1.73421
HPSCSR.23981.48	chr1:225921222-225923079:-	4	PYCR2	PYCR2-202	ENSG00000143811.19	ENST00000446534.1	enriched	coding	matching	LR+SR	945.058	2.96928	14.1827	7.4481	100	100	0	1.36961
HPSCSR.23981.50	chr1:225922029-225923891:-	3	PYCR2	PYCR2-205	ENSG00000143811.19	ENST00000472798.2	unbiased	coding	matching	LR+SR	902.938	2.83694	8.05268	4.66584	100	100	5	0.705588
HPSCSR.23981.55	chr1:225921216-225921934:-	2	PYCR2	PYCR2-203	ENSG00000143811.19	ENST00000466127.1	unbiased	coding	matching	LR+SR	763.741	2.3996	5.39208	2.8491	100	100	19	0.854846
HPSCSR.23981.53	chr1:225887785-225911382:-	2	LEFTY1	LEFTY1-202	ENSG00000243709.1	ENST00000492457.1	unbiased	coding	matching	SR	92.7275	0.291341	0.625663	0.379031	100	100	13	0.778888
HPSCSR.23981.54	chr1:225923140-225924000:-	2	PYCR2	PYCR2-204	ENSG00000143811.19	ENST00000467298.1	unbiased	noncoding	matching	SR	70.3162	0.220927	1.46364	0.838367	100	100	44	0.457342
HPSCSR.23981.47	chr1:225936603-225941220:-	4	LEFTY2	LEFTY2-201	ENSG00000143768.13	ENST00000366820.10	enriched	coding	matching	SR	12077.4	37.9459	75.3686	45.4831	100	100	400	1.39298
HPSCSR.23981.49	chr1:225936603-225941220:-	4	LEFTY2	LEFTY2-201	ENSG00000143768.13	ENST00000366820.10	enriched	coding	variant	SR	4472.24	14.0513	30.0353	19.1562	100	87.5	400	1.11337
HPSCSR.23981.52	chr1:225936411-225937557:-	2	AL117348.1	AL117348.1-201	ENSG00000248322.1	ENST00000513672.1	enriched	noncoding	matching	SR	804.946	2.52906	6.0064	3.66207	100	100	18	2.30425
HPSCSR.23981.51	chr1:225939432-225940101:-	2	LEFTY2	LEFTY2-203	ENSG00000143768.13	ENST00000474493.1	enriched	coding	matching	SR	171.425	0.538601	1.70924	1.19182	100	100	10	1.28698
HPSCLR.1359.1	chr1:225936598-225939607:-	2	LEFTY2	LEFTY2-201	ENSG00000143768.13	ENST00000366820.10	unbiased	coding	variant	LR	117.656	0.369664	5.62584	4.01399	71.4215	25	176	0.873
HPSCSR.23981.58	chr1:225982702-225999343:-	7	SDE2	SDE2-201	ENSG00000143751.10	ENST00000272091.8	depleted	coding	matching	LR+SR	5278.57	16.5848	35.1857	17.8502	100	100	673	-1.97153
HPSCSR.24007.21	chr1:226061851-226071523:+	5	H3F3A	H3F3A-204	ENSG00000163041.11	ENST00000366816.5	unbiased	coding	matching	SR	4681.48	14.7087	170.051	88.3414	100	100	56	0.368004
HPSCSR.24007.22	chr1:226063494-226071752:+	4	H3F3A	H3F3A-208	ENSG00000163041.11	ENST00000661429.1	unbiased	coding	matching	SR	129772	407.731	231.058	85.2385	100	100	268	0.537055
HPSCSR.24007.23	chr1:226062750-226071997:+	4	H3F3A	H3F3A-206	ENSG00000163041.11	ENST00000655399.1	unbiased	coding	matching	SR	65311.8	205.203	314.303	159.645	100	100	23600	0.377094
HPSCSR.24007.24	chr1:226063466-226071521:+	4	H3F3A	H3F3A-209	ENSG00000163041.11	ENST00000666609.1	enriched	coding	matching	SR	2143.42	6.73441	222.006	112.681	100	100	264	37.0384
HPSCSR.24007.26	chr1:226062758-226071542:+	4	H3F3A	H3F3A-210	ENSG00000163041.11	ENST00000667897.1	enriched	coding	matching	SR	1484.7	4.66478	34.0099	22.7202	100	100	23601	2.99212
HPSCSR.24007.29	chr1:226062714-226067269:+	3	H3F3A	H3F3A-202	ENSG00000163041.11	ENST00000366814.3	unbiased	coding	matching	SR	10319	32.4214	48.8168	21.6214	100	100	23589	0.358549
HPSCSR.24007.32	chr1:226062726-226064824:+	2	H3F3A	H3F3A-205	ENSG00000163041.11	ENST00000653960.1	unbiased	coding	matching	SR	1770.21	5.56183	29.6577	17.2699	100	100	23594	0.432841
HPSCSR.23981.68	chr1:226045561-226131765:-	4	AL512343.2	AL512343.2-202	ENSG00000272562.2	ENST00000658138.1	unbiased	noncoding	variant	SR	278.331	0.87449	1.68257	0.910035	81.4873	16.6667	8	-0.217123
HPSCSR.23981.71	chr1:226045561-226062714:-	3	AL512343.2	AL512343.2-202	ENSG00000272562.2	ENST00000658138.1	unbiased	noncoding	variant	SR	42.457	0.133396	0.253409	0.0935766	88.6867	66.6667	23589	0.265984
HPSCSR.23981.73	chr1:226060712-226061876:-	2	AL512343.2	AL512343.2-201	ENSG00000272562.2	ENST00000609423.1	unbiased	noncoding	matching	SR	169.101	0.531298	0.764326	0.327429	100	100	58	0.122323
HPSCSR.23981.74	chr1:226144679-226186741:-	8	ACBD3	ACBD3-201	ENSG00000182827.9	ENST00000366812.6	depleted	coding	matching	SR	5459.02	17.1517	36.3624	17.9051	100	100	1609	-1.31082
HPSCSR.23981.76	chr1:226154642-226161632:-	2	ACBD3	ACBD3-202	ENSG00000182827.9	ENST00000464927.1	unbiased	coding	matching	SR	29.1923	0.091719	0.592424	0.300374	100	100	126	-0.486698
HPSCLR.1362.1	chr1:226144945-226146639:-	1	ACBD3	ACBD3-201	ENSG00000182827.9	ENST00000366812.6	depleted	noncoding	variant	LR	9064.38	28.4794	60.4212	30.1	47.2935	0	16	-4.69902
HPSCSR.24007.28	chr1:226083639-226089496:+	3	LINC01703	LINC01703-202	ENSG00000225518.3	ENST00000602806.1	unbiased	noncoding	matching	SR	192.533	0.60492	1.33516	0.566473	100	100	62	0.488546
HPSCSR.24007.27	chr1:226083590-226090289:+	3	LINC01703	LINC01703-204	ENSG00000225518.3	ENST00000656201.1	unbiased	noncoding	matching	SR	20.7465	0.065184	0.256694	0.145412	100	100	67	-0.00272541
HPSCSR.24007.30	chr1:226223618-226227054:+	2	MIXL1	MIXL1-201	ENSG00000185155.11	ENST00000366810.5	enriched	coding	matching	SR	3155.18	9.91327	21.1132	16.4851	100	100	130	1.20271
HPSCSR.23981.81	chr1:226231157-226309733:-	15	LIN9	LIN9-201	ENSG00000183814.15	ENST00000328205.9	enriched	coding	matching	LR+SR	2185.76	6.86744	2.40954	1.09539	100	100	69	1.64588
HPSCSR.23981.80	chr1:226231157-226309869:-	15	LIN9	LIN9-203	ENSG00000183814.15	ENST00000366808.5	unbiased	coding	variant	LR+SR	1202.3	3.77751	6.39916	3.50446	100	96.6667	26	-0.0247549
HPSCSR.23981.82	chr1:226231149-226309172:-	14	LIN9	LIN9-204	ENSG00000183814.15	ENST00000460719.5	enriched	coding	matching	SR	4.91073	0.015429	16.8083	7.9513	100	100	699	9.8435
HPSCSR.23981.83	chr1:226232713-226309254:-	13	LIN9	LIN9-205	ENSG00000183814.15	ENST00000481685.1	enriched	coding	matching	SR	292.247	0.918212	2.12065	1.16062	100	100	503	2.64181
HPSCSR.24034.2	chr1:226367485-226379924:+	3	NA	NA	NA	NA	enriched	noncoding	novel	SR	120.694	0.37921	0.763666	0.368606	0	0	37	2.27554
HPSCSR.23981.86	chr1:226360691-226408093:-	23	PARP1	PARP1-203	ENSG00000143799.13	ENST00000366794.10	enriched	coding	matching	LR+SR	105097	330.205	701.731	339.311	100	100	7102	3.91339
HPSCSR.23981.87	chr1:226361295-226371115:-	8	PARP1	PARP1-207	ENSG00000143799.13	ENST00000490921.5	unbiased	noncoding	matching	LR+SR	385.532	1.2113	2.62071	1.08986	100	100	8	0.782526
HPSCSR.23981.88	chr1:226365088-226370643:-	5	PARP1	PARP1-209	ENSG00000143799.13	ENST00000498787.1	enriched	coding	matching	LR+SR	176.551	0.554704	3.20966	2.04394	100	100	22	1.19461
HPSCSR.23981.91	chr1:226361319-226364372:-	4	PARP1	PARP1-204	ENSG00000143799.13	ENST00000463968.5	enriched	coding	matching	LR+SR	5616.7	17.6471	27.2935	11.0254	100	100	0	1.80492
HPSCSR.23981.93	chr1:226361708-226363160:-	2	PARP1	PARP1-205	ENSG00000143799.13	ENST00000468608.1	enriched	coding	matching	LR+SR	1087.52	3.41688	7.88437	3.95704	100	100	4	1.74463
HPSCSR.23981.94	chr1:226401983-226407982:-	2	PARP1	PARP1-201	ENSG00000143799.13	ENST00000366790.3	unbiased	coding	matching	LR+SR	980.711	3.0813	5.3441	2.5506	100	100	6889	0.966284
HPSCSR.23981.92	chr1:226361410-226362252:-	2	PARP1	PARP1-208	ENSG00000143799.13	ENST00000491816.1	unbiased	coding	matching	LR+SR	971.617	3.05272	7.60944	3.00144	100	100	2	0.600925
HPSCSR.24128.1	chr1:226493188-226493489:-	1	CDKN2AIPNLP1	CDKN2AIPNLP1-201	ENSG00000177770.11	ENST00000460287.2	unbiased	coding	matching	SR	322.522	1.01333	2.63684	1.70577	100	100	9	0.331832
HPSCSR.24144.3	chr1:226548677-226623982:+	2	STUM	STUM-202	ENSG00000203685.10	ENST00000366789.5	depleted	coding	variant	SR	21.7571	0.068359	0.24406	0.14706	100	25	109	-1.14246
HPSCSR.24148.1	chr1:226631690-226739175:-	8	ITPKB	ITPKB-203	ENSG00000143772.9	ENST00000429204.5	unbiased	coding	matching	SR	27.6083	0.086742	2.18068	1.59268	100	100	187	-0.501885
HPSCSR.24148.2	chr1:226631690-226737458:-	7	ITPKB	ITPKB-201	ENSG00000143772.9	ENST00000272117.7	unbiased	coding	matching	LR+SR	1353.62	4.25293	7.01279	2.8714	100	100	96	-0.429329
HPSCSR.24148.3	chr1:226707190-226739323:-	3	ITPKB	ITPKB-202	ENSG00000143772.9	ENST00000366784.1	depleted	coding	matching	SR	231.634	0.727771	1.28742	0.528304	100	100	317	-1.22584
HPSCSR.24178.3	chr1:226871268-226896098:+	13	PSEN2	PSEN2-201	ENSG00000143801.17	ENST00000366782.5	unbiased	coding	matching	SR	2786.53	8.75499	7.88116	2.4923	100	100	11	0.950849
HPSCSR.24178.4	chr1:226870616-226896098:+	13	PSEN2	PSEN2-202	ENSG00000143801.17	ENST00000366783.8	unbiased	coding	matching	LR+SR	823.425	2.58712	3.49967	2.30847	100	100	286	-0.467201
HPSCSR.24178.5	chr1:226870620-226895803:+	13	PSEN2	PSEN2-203	ENSG00000143801.17	ENST00000422240.6	enriched	coding	matching	LR+SR	531.755	1.67072	12.2386	6.23255	100	100	286	1.17432
HPSCSR.24178.7	chr1:226871268-226895544:+	11	PSEN2	PSEN2-203	ENSG00000143801.17	ENST00000422240.6	unbiased	coding	variant	SR	514.705	1.61715	5.95916	3.29814	84.8485	73.0769	11	0.463214
HPSCSR.24178.12	chr1:226890819-226895544:+	5	PSEN2	PSEN2-205	ENSG00000143801.17	ENST00000471728.1	unbiased	coding	matching	SR	840.066	2.63941	3.26406	1.44116	100	100	8	0.765768
HPSCSR.24178.16	chr1:226870863-226875552:+	2	PSEN2	PSEN2-209	ENSG00000143801.17	ENST00000521431.1	depleted	coding	matching	LR+SR	282.56	0.887777	2.25218	1.50805	100	100	139	-1.44591
HPSCSR.24169.6	chr1:226985350-226986440:-	1	NA	NA	NA	NA	unbiased	noncoding	novel	SR	89.0541	0.279799	0.593694	0.25838	0	0	15	-0.87423
HPSCSR.24178.1	chr1:226897536-226987545:+	20	COQ8A	COQ8A-203	ENSG00000163050.17	ENST00000366779.5	unbiased	coding	matching	SR	1609.66	5.05738	4.0471	1.49546	100	100	5	0.0653548
HPSCSR.24178.2	chr1:226940294-226987544:+	15	COQ8A	COQ8A-201	ENSG00000163050.17	ENST00000366777.4	unbiased	coding	matching	LR+SR	5075.33	15.9462	57.4254	26.1423	100	100	643	-0.410751
HPSCSR.24178.6	chr1:226977404-226987544:+	11	COQ8A	COQ8A-207	ENSG00000163050.17	ENST00000485462.5	unbiased	coding	matching	LR+SR	73.3363	0.230415	2.10722	1.07947	100	100	10	0.00226678
HPSCSR.24178.9	chr1:226940294-226987543:+	8	COQ8A	COQ8A-205	ENSG00000163050.17	ENST00000478406.5	unbiased	coding	matching	SR	2036.07	6.39714	4.59301	1.19266	100	100	643	-0.558341
HPSCSR.24178.10	chr1:226983007-226987544:+	7	COQ8A	COQ8A-206	ENSG00000163050.17	ENST00000479852.1	unbiased	coding	matching	LR+SR	65.3405	0.205293	1.44503	0.850039	100	100	9	-0.521344
HPSCSR.24178.13	chr1:226940379-226977523:+	5	COQ8A	COQ8A-209	ENSG00000163050.17	ENST00000489044.1	unbiased	coding	matching	LR+SR	65.4855	0.205749	0.469057	0.206879	100	100	616	0.156279
HPSCSR.24178.17	chr1:226899405-226903799:+	2	COQ8A	COQ8A-208	ENSG00000163050.17	ENST00000485677.1	unbiased	noncoding	matching	SR	189.237	0.594564	1.22621	0.482562	100	100	7	0.578892
HPSCLR.1370.1	chr1:226901377-226905487:+	2	COQ8A	COQ8A-208	ENSG00000163050.17	ENST00000485677.1	unbiased	noncoding	variant	LR	63.4361	0.19931	0.452005	0.199003	47.6615	0	1	-0.140737
HPSCSR.24169.10	chr1:226989866-227317182:-	37	CDC42BPA	CDC42BPA-201	ENSG00000143776.18	ENST00000334218.9	depleted	coding	variant	SR	32.4184	0.101855	2.59478	1.03327	94.3556	95.9459	21	-4.53494
HPSCSR.24169.12	chr1:226989865-227317182:-	35	CDC42BPA	CDC42BPA-204	ENSG00000143776.18	ENST00000366767.7	unbiased	coding	matching	SR	49.0912	0.15424	3.17338	1.63152	100	100	21	0.537692
HPSCSR.24169.15	chr1:226993627-227101120:-	23	CDC42BPA	CDC42BPA-208	ENSG00000143776.18	ENST00000442054.5	unbiased	coding	matching	SR	36.007	0.11313	3.09843	1.9439	100	100	15	0.43922
HPSCSR.24169.18	chr1:227004055-227034717:-	10	CDC42BPA	CDC42BPA-206	ENSG00000143776.18	ENST00000429440.5	unbiased	coding	matching	LR+SR	54.9849	0.172757	1.65589	1.26971	100	100	2	-0.140443
HPSCSR.24169.20	chr1:227068467-227081017:-	5	CDC42BPA	CDC42BPA-213	ENSG00000143776.18	ENST00000488131.1	unbiased	coding	matching	LR+SR	95.3093	0.299452	0.97724	0.40661	100	100	3	-0.107561
HPSCSR.24169.19	chr1:227193651-227317047:-	5	CDC42BPA	CDC42BPA-212	ENSG00000143776.18	ENST00000478573.6	unbiased	coding	matching	SR	33.6556	0.105743	0.489613	0.228085	100	100	17	0.219161
HPSCSR.24169.22	chr1:227111984-227112799:-	2	CDC42BPA	CDC42BPA-211	ENSG00000143776.18	ENST00000466538.1	unbiased	coding	matching	LR+SR	104.145	0.327214	0.936204	0.451494	100	100	16	-0.286343
HPSCLR.1373.3	chr1:227089652-227092369:-	1	CDC42BPA	CDC42BPA-208	ENSG00000143776.18	ENST00000442054.5	unbiased	noncoding	variant	LR	65.7073	0.206446	0.463149	0.158011	2.79979	0	1	-0.525342
HPSCSR.24202.1	chr1:227410617-227411319:-	1	NUCKS1P1	NUCKS1P1-201	ENSG00000232864.1	ENST00000452067.1	depleted	coding	matching	LR+SR	53.8988	0.169345	0.359325	0.295726	100	100	118	-2.43864
HPSCSR.24207.1	chr1:227434064-227434346:+	1	BTF3P9	BTF3P9-201	ENSG00000224834.1	ENST00000418784.1	depleted	coding	matching	LR+SR	1187.17	3.72996	7.90631	4.04803	100	100	29	-5.52863
HPSCSR.24236.2	chr1:227563543-227677443:+	6	ZNF678	ZNF678-205	ENSG00000181450.18	ENST00000608949.5	unbiased	coding	matching	SR	529.571	1.66386	3.62168	1.70949	100	100	907	0.846347
HPSCSR.24236.10	chr1:227563580-227654768:+	4	ZNF678	ZNF678-203	ENSG00000181450.18	ENST00000440339.1	enriched	coding	matching	SR	479.238	1.50572	3.84099	2.14052	100	100	908	20
HPSCSR.24236.9	chr1:227563556-227662461:+	4	ZNF678	ZNF678-201	ENSG00000181450.18	ENST00000343776.10	unbiased	coding	matching	SR	17.6797	0.055548	0.390587	0.265575	100	100	907	-0.394692
HPSCSR.24236.15	chr1:227563580-227662461:+	3	ZNF678	ZNF678-201	ENSG00000181450.18	ENST00000343776.10	enriched	coding	variant	SR	1652.43	5.19178	9.07444	4.22521	98.3027	62.5	908	1.64847
HPSCSR.24241.3	chr1:227677440-227679656:-	1	NA	NA	NA	NA	unbiased	noncoding	novel	SR	421.864	1.32546	2.80879	1.36342	0	0	0	-0.98287
HPSCSR.24242.2	chr1:227731193-227735411:-	6	JMJD4	JMJD4-206	ENSG00000081692.12	ENST00000615711.4	unbiased	coding	matching	LR+SR	109.915	0.345343	1.18328	0.331773	100	100	618	-0.38722
HPSCSR.24242.5	chr1:227731234-227735283:-	5	JMJD4	JMJD4-207	ENSG00000081692.12	ENST00000620518.4	unbiased	coding	variant	SR	2007.26	6.30661	10.8861	4.7827	99.5888	75	483	0.179144
HPSCSR.24242.8	chr1:227730425-227734377:-	2	JMJD4	JMJD4-205	ENSG00000081692.12	ENST00000485807.1	unbiased	coding	matching	LR+SR	166.934	0.524489	1.19843	0.507439	100	100	3	-0.607617
HPSCSR.24242.7	chr1:227733619-227734371:-	2	JMJD4	JMJD4-203	ENSG00000081692.12	ENST00000465251.1	unbiased	noncoding	matching	LR+SR	27.4147	0.086134	0.951146	0.564499	100	100	3	0.250797
HPSCSR.24236.3	chr1:227735453-227781226:+	5	SNAP47	SNAP47-213	ENSG00000143740.14	ENST00000617596.4	enriched	coding	matching	LR+SR	7510.55	23.5974	30.4703	12.4151	100	100	640	1.04665
HPSCSR.24236.5	chr1:227734996-227781226:+	5	SNAP47	SNAP47-202	ENSG00000143740.14	ENST00000366759.8	unbiased	coding	matching	LR+SR	1038.85	3.26396	36.2982	17.875	100	100	28	0.429148
HPSCSR.24236.7	chr1:227734996-227781231:+	5	SNAP47	SNAP47-201	ENSG00000143740.14	ENST00000315781.9	unbiased	coding	matching	LR+SR	58.873	0.184973	2.94917	1.69531	100	100	28	-0.373002
HPSCSR.24236.8	chr1:227728657-227781226:+	4	SNAP47	SNAP47-203	ENSG00000143740.14	ENST00000366760.5	enriched	coding	matching	SR	1262.08	3.96534	3.96812	1.45519	100	100	188	20
HPSCSR.24236.11	chr1:227748154-227770744:+	4	SNAP47	SNAP47-208	ENSG00000143740.14	ENST00000478768.2	enriched	coding	matching	SR	400.93	1.25968	1.89031	0.715316	100	100	24	1.03357
HPSCSR.24236.12	chr1:227735431-227776970:+	4	SNAP47	SNAP47-204	ENSG00000143740.14	ENST00000418653.5	unbiased	coding	matching	LR+SR	283.805	0.891689	2.48227	1.29433	100	100	621	0.605043
HPSCSR.24236.14	chr1:227728539-227734352:+	3	SNAP47	SNAP47-210	ENSG00000143740.14	ENST00000480897.5	depleted	noncoding	matching	LR+SR	298.591	0.938143	2.22035	1.03912	100	100	127	-1.9983
HPSCSR.24236.18	chr1:227748063-227759652:+	2	SNAP47	SNAP47-212	ENSG00000143740.14	ENST00000606873.1	unbiased	coding	matching	LR+SR	90.0015	0.282776	1.67086	1.01651	100	100	29	-0.273257
HPSCSR.24236.16	chr1:227736173-227748115:+	2	SNAP47	SNAP47-206	ENSG00000143740.14	ENST00000470038.1	unbiased	coding	matching	SR	88.8681	0.279215	0.512156	0.191386	100	100	4	0.598655
HPSCSR.24243.1	chr1:227736534-227747667:-	1	SNAP47-AS1	SNAP47-AS1-201	ENSG00000230005.2	ENST00000413347.2	unbiased	noncoding	variant	SR	59.2795	0.18625	0.395396	0.206539	100	0	71	0.73935
HPSCSR.24268.2	chr1:227918679-227948003:-	3	WNT9A	WNT9A-201	ENSG00000143816.8	ENST00000272164.6	unbiased	noncoding	variant	SR	99.8196	0.313623	0.629423	0.3581	99.4257	12.5	176	-0.126691
HPSCSR.24269.4	chr1:227948066-227963032:+	3	NA	NA	NA	NA	unbiased	noncoding	novel	SR	11.7113	0.036796	0.177208	0.0967992	0	0	95	0.749748
HPSCSR.24289.1	chr1:228006998-228061271:+	4	WNT3A	WNT3A-201	ENSG00000154342.6	ENST00000284523.2	unbiased	coding	matching	SR	118.927	0.373657	0.770175	0.329153	100	100	78	0.499069
HPSCSR.24288.2	chr1:228100733-228109004:-	11	C1orf35	C1orf35-201	ENSG00000143793.13	ENST00000272139.5	enriched	coding	variant	SR	2091.79	6.5722	15.457	5.38844	99.845	87.5	10	1.51872
HPSCSR.24288.5	chr1:228100731-228103325:-	8	C1orf35	C1orf35-201	ENSG00000143793.13	ENST00000272139.5	unbiased	coding	variant	LR+SR	176.638	0.55498	1.31287	0.590729	100	93.75	949	0.74467
HPSCSR.24288.4	chr1:228100731-228103325:-	8	C1orf35	C1orf35-201	ENSG00000143793.13	ENST00000272139.5	unbiased	coding	matching	LR+SR	2.44818	0.007692	0.846609	0.526034	100	100	949	0.450473
HPSCSR.24288.6	chr1:228100731-228103320:-	7	C1orf35	C1orf35-205	ENSG00000143793.13	ENST00000485896.5	unbiased	coding	matching	SR	438.891	1.37895	5.63603	3.41483	100	100	960	0.951018
HPSCSR.24288.11	chr1:228100733-228103002:-	6	C1orf35	C1orf35-201	ENSG00000143793.13	ENST00000272139.5	unbiased	noncoding	variant	SR	2244.77	7.05286	8.57732	3.52582	81.3178	62.5	88	-0.175251
HPSCSR.24288.9	chr1:228106679-228109299:-	6	MRPL55	MRPL55-205	ENSG00000162910.19	ENST00000366731.9	unbiased	coding	matching	SR	299.028	0.939517	1.88974	0.905741	100	100	1355	0.801408
HPSCSR.24288.7	chr1:228106687-228109299:-	6	MRPL55	MRPL55-219	ENSG00000162910.19	ENST00000391867.8	enriched	coding	matching	LR+SR	177.279	0.556993	2.13241	1.00794	100	100	1355	3.10706
HPSCSR.24288.17	chr1:228106679-228109299:-	5	MRPL55	MRPL55-201	ENSG00000162910.19	ENST00000295008.8	unbiased	coding	matching	LR+SR	667.748	2.098	4.8307	2.19284	100	100	1355	0.629822
HPSCSR.24288.14	chr1:228107667-228109300:-	5	MRPL55	MRPL55-222	ENSG00000162910.19	ENST00000457264.5	unbiased	coding	matching	LR+SR	612.664	1.92493	4.51253	1.60385	100	100	1355	0.839618
HPSCSR.24288.22	chr1:228106679-228109306:-	5	MRPL55	MRPL55-202	ENSG00000162910.19	ENST00000336300.9	unbiased	coding	matching	LR+SR	219.163	0.688587	1.49798	0.682751	100	100	1355	0.211508
HPSCSR.24288.13	chr1:228100726-228103441:-	5	C1orf35	C1orf35-203	ENSG00000143793.13	ENST00000469781.5	unbiased	coding	matching	SR	199.197	0.625856	1.5046	0.827535	100	100	278	0.288212
HPSCSR.24288.12	chr1:228101413-228103002:-	5	C1orf35	C1orf35-207	ENSG00000143793.13	ENST00000492757.5	unbiased	coding	matching	SR	138.517	0.435208	2.03151	0.979155	100	100	88	0.375935
HPSCSR.24288.18	chr1:228106679-228109031:-	5	MRPL55	MRPL55-212	ENSG00000162910.19	ENST00000366739.5	enriched	coding	matching	LR+SR	84.3673	0.265074	1.26099	0.721741	100	100	11	1.31451
HPSCSR.24288.20	chr1:228106679-228109016:-	5	MRPL55	MRPL55-210	ENSG00000162910.19	ENST00000366736.5	enriched	coding	matching	LR+SR	45.9718	0.144439	0.50305	0.237177	100	100	10	1.06182
HPSCSR.24288.29	chr1:228106679-228109283:-	4	MRPL55	MRPL55-204	ENSG00000162910.19	ENST00000348259.9	enriched	coding	matching	LR+SR	1174.56	3.69034	8.2521	3.42946	100	100	1356	3.26336
HPSCSR.24288.26	chr1:228106679-228109299:-	4	MRPL55	MRPL55-217	ENSG00000162910.19	ENST00000366746.7	unbiased	coding	matching	LR+SR	569.052	1.78791	4.02494	1.68322	100	100	1355	-0.190031
HPSCSR.24288.28	chr1:228106679-228109055:-	4	MRPL55	MRPL55-215	ENSG00000162910.19	ENST00000366742.5	enriched	coding	matching	LR+SR	416.354	1.30814	3.32816	1.48578	100	100	16	1.07802
HPSCSR.24288.25	chr1:228108235-228109295:-	4	MRPL55	MRPL55-232	ENSG00000162910.19	ENST00000495434.1	enriched	coding	matching	LR+SR	39.8894	0.125328	0.899682	0.496026	100	100	1355	1.88576
HPSCSR.24288.27	chr1:228106679-228109031:-	4	MRPL55	MRPL55-214	ENSG00000162910.19	ENST00000366741.5	unbiased	coding	matching	LR+SR	39.1393	0.122972	1.07022	0.676057	100	100	11	0.29674
HPSCSR.24288.32	chr1:228106679-228108897:-	4	MRPL55	MRPL55-208	ENSG00000162910.19	ENST00000366734.5	unbiased	coding	matching	LR+SR	20.4013	0.064099	0.619759	0.342669	100	100	20	0.464899
HPSCSR.24288.35	chr1:228102242-228103389:-	3	C1orf35	C1orf35-206	ENSG00000143793.13	ENST00000491293.1	unbiased	coding	matching	LR+SR	301.704	0.947926	2.43101	1.16925	100	100	531	0.559351
HPSCSR.24288.37	chr1:228106679-228109004:-	3	MRPL55	MRPL55-209	ENSG00000162910.19	ENST00000366735.5	depleted	coding	matching	LR+SR	192.923	0.606144	1.62347	0.946952	100	100	10	-2.31003
HPSCSR.24288.34	chr1:228108114-228109290:-	3	MRPL55	MRPL55-226	ENSG00000162910.19	ENST00000473066.5	unbiased	noncoding	matching	LR+SR	31.8893	0.100193	0.822413	0.508704	100	100	1354	0.348979
HPSCSR.24288.33	chr1:228108114-228109290:-	3	MRPL55	MRPL55-229	ENSG00000162910.19	ENST00000483159.1	unbiased	coding	matching	LR+SR	24.5414	0.077107	0.854455	0.48604	100	66.6667	1354	0.756715
HPSCSR.24288.36	chr1:228107767-228109016:-	3	MRPL55	MRPL55-220	ENSG00000162910.19	ENST00000411464.3	unbiased	coding	matching	LR+SR	8.94269	0.028097	0.685317	0.485637	100	100	10	0.572921
HPSCSR.24288.42	chr1:228106679-228108275:-	2	MRPL55	MRPL55-225	ENSG00000162910.19	ENST00000465268.1	unbiased	noncoding	matching	LR+SR	791.96	2.48826	5.2805	2.34854	100	100	17	0.348809
HPSCSR.24288.38	chr1:228108290-228109254:-	2	MRPL55	MRPL55-230	ENSG00000162910.19	ENST00000489430.1	unbiased	coding	matching	LR+SR	414.994	1.30387	3.14193	1.60246	100	100	1358	0.273564
HPSCSR.24288.41	chr1:228108226-228109296:-	2	MRPL55	MRPL55-231	ENSG00000162910.19	ENST00000492170.1	enriched	coding	matching	LR+SR	76.6551	0.240843	1.15264	0.55842	100	100	1355	3.91591
HPSCSR.24288.40	chr1:228108059-228109031:-	2	MRPL55	MRPL55-227	ENSG00000162910.19	ENST00000475832.1	unbiased	noncoding	matching	LR+SR	36.4954	0.114665	0.595056	0.306014	100	100	11	0.538294
HPSCLR.1389.21	chr1:228108262-228109290:-	2	MRPL55	MRPL55-233	ENSG00000162910.19	ENST00000495899.1	unbiased	noncoding	matching	LR	3.3688	0.010584	0.609572	0.409254	100	100	1354	0.413363
HPSCSR.24288.43	chr1:228114997-228115473:-	1	FAM96AP2	FAM96AP2-201	ENSG00000224566.2	ENST00000414727.2	depleted	coding	matching	LR+SR	77.5262	0.24358	0.516841	0.276575	100	100	9	-1.51081
HPSCSR.24236.21	chr1:228082791-228097894:+	6	ARF1	ARF1-206	ENSG00000143761.16	ENST00000473949.5	enriched	coding	matching	LR+SR	451.268	1.41784	3.07341	1.12251	100	100	7203	1.08708
HPSCLR.1390.5	chr1:228082708-228099212:+	5	ARF1	ARF1-201	ENSG00000143761.16	ENST00000272102.10	unbiased	coding	matching	LR	10725.7	33.6989	114.135	58.6764	100	100	7313	-0.715177
HPSCSR.24236.22	chr1:228082660-228099211:+	5	ARF1	ARF1-213	ENSG00000143761.16	ENST00000540651.5	unbiased	coding	matching	LR+SR	1862.1	5.85054	125.424	54.6095	100	100	7218	0.25027
HPSCSR.24236.28	chr1:228082741-228097894:+	5	ARF1	ARF1-204	ENSG00000143761.16	ENST00000470670.5	enriched	coding	variant	SR	1011.67	3.17858	10.5156	4.6209	68.6798	75	7286	1.36901
HPSCSR.24236.25	chr1:228088116-228097943:+	5	ARF1	ARF1-212	ENSG00000143761.16	ENST00000497165.5	unbiased	coding	matching	SR	187.664	0.589622	0.802138	0.405648	100	100	4	0.10719
HPSCSR.24236.31	chr1:228082741-228097655:+	4	ARF1	ARF1-204	ENSG00000143761.16	ENST00000470670.5	unbiased	coding	variant	SR	5566.95	17.4908	122.031	70.6557	54.2135	50	7286	-0.559773
HPSCSR.24236.29	chr1:228082730-228098027:+	4	ARF1	ARF1-204	ENSG00000143761.16	ENST00000470670.5	enriched	coding	matching	LR+SR	1503.58	4.72409	44.0236	19.1495	100	100	7300	1.46856
HPSCSR.24236.30	chr1:228083085-228097655:+	4	ARF1	ARF1-207	ENSG00000143761.16	ENST00000477451.5	depleted	coding	matching	SR	136.647	0.429332	0.897602	0.402166	100	100	76	-1.98927
HPSCSR.24236.32	chr1:228090488-228097453:+	3	ARF1	ARF1-211	ENSG00000143761.16	ENST00000490705.1	unbiased	coding	matching	SR	160.67	0.504809	1.26956	0.58134	100	100	4	0.0319012
HPSCLR.1392.1	chr1:228090628-228093955:+	1	ARF1	ARF1-211	ENSG00000143761.16	ENST00000490705.1	unbiased	noncoding	variant	LR	488.738	1.53557	3.26906	1.36272	50.3973	0	4	0.204938
HPSCSR.24288.44	chr1:228119149-228121312:-	2	AL136379.1	AL136379.1-201	ENSG00000287895.1	ENST00000668268.1	unbiased	noncoding	matching	SR	46.3765	0.14571	0.24546	0.116832	100	100	1	-0.293862
HPSCSR.24236.61	chr1:228121523-228123771:+	1	AL359510.2	AL359510.2-201	ENSG00000280157.1	ENST00000624958.1	unbiased	noncoding	matching	SR	42.5036	0.133542	0.283357	0.135318	100	100	1	-0.565488
HPSCLR.1393.1	chr1:228140290-228148946:+	9	GUK1	GUK1-201	ENSG00000143774.16	ENST00000312726.8	unbiased	coding	matching	LR	2486.55	7.81248	18.5013	8.29479	100	100	2047	-0.442447
HPSCSR.24236.35	chr1:228140302-228148833:+	9	GUK1	GUK1-206	ENSG00000143774.16	ENST00000366723.5	unbiased	coding	matching	SR	701.375	2.20365	2.23344	0.670787	100	100	2050	0.631003
HPSCSR.24236.36	chr1:228140298-228148691:+	8	GUK1	GUK1-213	ENSG00000143774.16	ENST00000453943.5	depleted	coding	matching	LR+SR	1145.52	3.5991	11.6461	5.70816	100	100	2049	-1.70955
HPSCSR.24236.37	chr1:228140228-228148955:+	8	GUK1	GUK1-210	ENSG00000143774.16	ENST00000391865.7	unbiased	coding	variant	LR+SR	310.039	0.974111	1.77822	0.481905	100	87.5	2011	0.468392
HPSCSR.24236.38	chr1:228140298-228148752:+	8	GUK1	GUK1-213	ENSG00000143774.16	ENST00000453943.5	unbiased	coding	variant	LR+SR	129.109	0.405649	3.41591	1.96447	100	87.5	2049	-0.0226395
HPSCSR.24236.39	chr1:228140228-228148955:+	8	GUK1	GUK1-210	ENSG00000143774.16	ENST00000391865.7	unbiased	coding	variant	LR+SR	26.1534	0.082171	1.21757	0.648174	100	93.75	2011	0.383451
HPSCSR.24236.43	chr1:228140266-228148882:+	7	GUK1	GUK1-230	ENSG00000143774.16	ENST00000485838.5	depleted	coding	matching	SR	1754.47	5.51237	10.59	4.09305	100	100	2045	-3.09618
HPSCLR.1393.5	chr1:228145454-228148984:+	7	GUK1	GUK1-202	ENSG00000143774.16	ENST00000366716.1	unbiased	coding	matching	LR	139.681	0.438862	1.48824	0.872163	100	100	17	-0.265898
HPSCSR.24236.42	chr1:228141382-228148457:+	7	GUK1	GUK1-211	ENSG00000143774.16	ENST00000412265.5	unbiased	coding	matching	SR	121.594	0.382038	2.26152	1.13979	100	100	7	-0.0657786
HPSCSR.24236.44	chr1:228145515-228148439:+	6	GUK1	GUK1-237	ENSG00000143774.16	ENST00000495999.5	unbiased	coding	matching	SR	6732.05	21.1514	26.084	9.64622	100	100	31	0.810421
HPSCSR.24236.45	chr1:228145883-228148724:+	6	GUK1	GUK1-216	ENSG00000143774.16	ENST00000464858.5	unbiased	coding	matching	SR	903.483	2.83865	5.97291	2.70409	100	100	10	-0.263765
HPSCSR.24236.46	chr1:228141132-228147710:+	6	GUK1	GUK1-214	ENSG00000143774.16	ENST00000460224.5	unbiased	coding	matching	SR	275.681	0.866161	5.02336	1.73075	100	100	27	-0.692934
HPSCSR.24236.47	chr1:228140265-228146952:+	6	GUK1	GUK1-236	ENSG00000143774.16	ENST00000493209.5	depleted	coding	matching	SR	222.556	0.69925	1.75246	0.995572	100	100	2041	-3.54153
HPSCSR.24236.53	chr1:228145561-228147657:+	4	GUK1	GUK1-237	ENSG00000143774.16	ENST00000495999.5	depleted	coding	variant	SR	1274.37	4.00393	8.89751	4.56861	69.3694	41.6667	36	-1.46687
HPSCSR.24236.52	chr1:228140332-228146066:+	4	GUK1	GUK1-236	ENSG00000143774.16	ENST00000493209.5	unbiased	coding	variant	SR	176.881	0.555742	3.01964	1.82784	47.8912	58.3333	2050	0.298936
HPSCSR.24236.49	chr1:228140282-228146908:+	4	GUK1	GUK1-227	ENSG00000143774.16	ENST00000485083.5	unbiased	coding	matching	SR	139.871	0.439461	0.331619	0.180801	100	100	2046	-0.670573
HPSCSR.24236.50	chr1:228141123-228146883:+	4	GUK1	GUK1-229	ENSG00000143774.16	ENST00000485733.5	unbiased	coding	matching	SR	123.857	0.389148	0.620361	0.374405	100	100	28	-0.916002
HPSCSR.24236.51	chr1:228145510-228147559:+	4	GUK1	GUK1-223	ENSG00000143774.16	ENST00000478725.5	unbiased	coding	matching	SR	40.6287	0.127651	0.462421	0.244325	100	100	31	0.245286
HPSCLR.1393.6	chr1:228147466-228148933:+	3	GUK1	GUK1-222	ENSG00000143774.16	ENST00000477206.5	depleted	coding	matching	LR	1455.49	4.57301	8.38645	5.57669	100	100	14	-1.01187
HPSCSR.24236.54	chr1:228146826-228147699:+	3	GUK1	GUK1-225	ENSG00000143774.16	ENST00000481341.5	unbiased	coding	matching	SR	288.732	0.907166	1.82177	0.712417	100	100	20	0.111542
HPSCSR.24236.57	chr1:228146840-228148773:+	3	GUK1	GUK1-239	ENSG00000143774.16	ENST00000498115.1	depleted	coding	matching	SR	171.387	0.538481	1.74597	0.984008	100	100	20	-1.70835
HPSCLR.1393.7	chr1:228147424-228148947:+	3	GUK1	GUK1-217	ENSG00000143774.16	ENST00000465025.1	depleted	coding	matching	LR	68.3523	0.214756	1.23776	0.731099	100	100	15	-1.27469
HPSCSR.24236.55	chr1:228145510-228147487:+	3	GUK1	GUK1-228	ENSG00000143774.16	ENST00000485168.5	unbiased	coding	matching	LR+SR	61.0925	0.191947	0.976902	0.712373	100	100	31	-0.682418
HPSCSR.24236.56	chr1:228141196-228146066:+	3	GUK1	GUK1-226	ENSG00000143774.16	ENST00000484953.1	unbiased	coding	matching	SR	3.46397	0.010883	2.42324	0.66038	100	100	25	0.709968
HPSCLR.1393.11	chr1:228148091-228148955:+	2	GUK1	GUK1-220	ENSG00000143774.16	ENST00000471270.5	unbiased	noncoding	matching	LR	217.947	0.684768	1.32623	0.515377	100	100	5	-0.574015
HPSCSR.24236.59	chr1:228145510-228146235:+	2	GUK1	GUK1-231	ENSG00000143774.16	ENST00000485859.1	unbiased	coding	matching	LR+SR	142.072	0.446377	1.3222	0.750177	100	100	31	0.52105
HPSCSR.24236.60	chr1:228140279-228141833:+	2	GUK1	GUK1-218	ENSG00000143774.16	ENST00000469973.1	depleted	noncoding	matching	LR+SR	41.6705	0.130925	0.408073	0.283933	100	100	2046	-2.78095
HPSCSR.24236.62	chr1:228149930-228159826:+	2	GJC2	GJC2-201	ENSG00000198835.4	ENST00000366714.3	depleted	coding	matching	SR	172.475	0.541899	1.1272	0.452278	100	100	18	-1.28473
HPSCSR.24288.46	chr1:228182743-228184419:-	1	NA	NA	NA	NA	unbiased	noncoding	novel	SR	981.086	3.08247	6.54057	2.84173	0	0	3	-0.900768
HPSCSR.24236.63	chr1:228165804-228182257:+	3	IBA57	IBA57-201	ENSG00000181873.13	ENST00000366711.4	depleted	coding	matching	LR+SR	1086.48	3.41361	7.36419	3.05265	100	100	367	-2.13135
HPSCSR.24236.66	chr1:228206701-228209669:+	1	OBSCN	OBSCN-201	ENSG00000154358.21	ENST00000284548.16	unbiased	noncoding	variant	SR	63.9407	0.200895	0.426271	0.21171	0.600029	0	12	0.443174
HPSCSR.24288.48	chr1:228203975-228213646:-	5	OBSCN-AS1	OBSCN-AS1-203	ENSG00000162913.10	ENST00000472613.3	unbiased	noncoding	variant	SR	106.394	0.334279	0.477438	0.274632	100	87.5	240	-0.516382
HPSCSR.24288.54	chr1:228203506-228213660:-	2	OBSCN-AS1	OBSCN-AS1-201	ENSG00000162913.10	ENST00000295012.5	unbiased	noncoding	matching	SR	39.6663	0.124628	0.329609	0.154781	100	100	242	-0.68391
HPSCSR.24288.57	chr1:228224735-228243184:-	1	AL353593.1	AL353593.1-201	ENSG00000269934.3	ENST00000664490.1	unbiased	noncoding	variant	SR	86.8541	0.272887	0.545929	0.213991	47.9925	0	6	0.54015
HPSCSR.24288.61	chr1:228250241-228259558:-	2	AL353593.1	AL353593.1-201	ENSG00000269934.3	ENST00000664490.1	enriched	noncoding	novel	SR	18.1627	0.057066	1.19107	0.768144	0	0	5	1.08991
HPSCSR.24288.63	chr1:228266341-228276066:-	2	AL353593.1	AL353593.1-202	ENSG00000269934.3	ENST00000602529.2	unbiased	noncoding	matching	SR	94.0113	0.295374	0.749623	0.285959	100	100	48	-0.459428
HPSCSR.24288.64	chr1:228270443-228274397:-	1	AL353593.1	AL353593.1-205	ENSG00000269934.3	ENST00000602517.1	unbiased	noncoding	matching	SR	276.691	0.869337	1.8467	0.830706	100	100	40	-0.067041
HPSCSR.24288.65	chr1:228276224-228276450:-	1	NA	NA	NA	NA	unbiased	noncoding	novel	SR	137	0.430441	0.913333	0.352836	0	0	39	-0.00860324
HPSCSR.24296.3	chr1:228295139-228298389:-	1	AL353593.2	AL353593.2-201	ENSG00000270110.2	ENST00000602778.2	unbiased	noncoding	variant	SR	324.234	1.01871	2.21557	1.26851	45.6637	0	5	0.457076
HPSCSR.24296.4	chr1:228299547-228299819:-	1	AL353593.2	AL353593.2-201	ENSG00000270110.2	ENST00000602778.2	unbiased	noncoding	novel	SR	159.923	0.502463	1.06615	0.572281	0	0	8	-0.221864
HPSCSR.24297.1	chr1:228353060-228356154:-	1	NA	NA	NA	NA	unbiased	noncoding	novel	SR	129.671	0.407414	0.861431	0.497491	0	0	7	0.81657
HPSCLR.1401.1	chr1:228357891-228361249:-	1	AL670729.3	AL670729.3-201	ENSG00000287315.1	ENST00000653257.1	unbiased	noncoding	variant	LR	1143.05	3.59135	4.62965	2.00296	52.4441	0	10	0.311818
HPSCSR.24297.2	chr1:228356343-228360317:-	1	AL670729.3	AL670729.3-201	ENSG00000287315.1	ENST00000653257.1	unbiased	noncoding	variant	SR	560.004	1.75948	2.4748	1.38253	68.372	0	14	0.53776
HPSCSR.24297.5	chr1:228362760-228366075:-	2	AL670729.3	AL670729.3-201	ENSG00000287315.1	ENST00000653257.1	unbiased	noncoding	variant	SR	26.5155	0.083309	0.154239	0.078748	4.92958	11.1111	6	-0.689996
HPSCSR.24236.68	chr1:228215689-228350903:+	81	OBSCN	OBSCN-204	ENSG00000154358.21	ENST00000366707.9	unbiased	coding	variant	SR	336.985	1.05877	1.96656	1.23196	71.0332	69.1304	22	-0.560012
HPSCSR.24236.69	chr1:228215689-228304344:+	46	OBSCN	OBSCN-204	ENSG00000154358.21	ENST00000366707.9	unbiased	coding	variant	SR	282.855	0.888704	2.60977	1.23483	42.537	38.6957	22	0.617022
HPSCSR.24236.71	chr1:228294191-228350903:+	42	OBSCN	OBSCN-219	ENSG00000154358.21	ENST00000662438.1	unbiased	coding	variant	SR	581.374	1.82662	2.61806	1.06624	34.3824	35.9091	11	0.195523
HPSCSR.24236.72	chr1:228277178-228304344:+	24	OBSCN	OBSCN-204	ENSG00000154358.21	ENST00000366707.9	enriched	coding	variant	SR	292.43	0.918787	1.89965	0.863402	23.5358	19.1304	13	1.27599
HPSCSR.24236.73	chr1:228333737-228361196:+	22	OBSCN	OBSCN-224	ENSG00000154358.21	ENST00000664957.1	unbiased	coding	matching	SR	110.533	0.347283	0.869951	0.620646	100	100	11	-0.694179
HPSCSR.24236.74	chr1:228213172-228266344:+	15	OBSCN	OBSCN-204	ENSG00000154358.21	ENST00000366707.9	unbiased	coding	variant	SR	181.34	0.569754	2.2645	0.940078	15.4975	12.1739	865	0.889361
HPSCSR.24236.77	chr1:228338890-228361196:+	13	OBSCN	OBSCN-224	ENSG00000154358.21	ENST00000664957.1	unbiased	coding	variant	SR	425.536	1.33699	7.98228	3.0315	75.3195	54.5455	10	0.529676
HPSCSR.24236.80	chr1:228215689-228266344:+	12	OBSCN	OBSCN-204	ENSG00000154358.21	ENST00000366707.9	unbiased	coding	variant	SR	488.853	1.53593	2.29887	0.71361	11.8893	9.56522	22	0.457728
HPSCSR.24236.82	chr1:228213172-228270121:+	11	OBSCN	OBSCN-202	ENSG00000154358.21	ENST00000366704.2	enriched	coding	variant	SR	209.789	0.659137	2.3209	1.28359	36.5515	29.6875	865	1.24968
HPSCSR.24236.81	chr1:228277178-228284195:+	11	OBSCN	OBSCN-203	ENSG00000154358.21	ENST00000366706.7	unbiased	coding	matching	SR	161.052	0.50601	1.82062	0.948811	100	100	13	0.635419
HPSCSR.24236.84	chr1:228338890-228350903:+	9	OBSCN	OBSCN-224	ENSG00000154358.21	ENST00000664957.1	unbiased	coding	variant	SR	34.5669	0.108606	0.763718	0.441623	29.7681	34.0909	10	0.607333
HPSCSR.24236.86	chr1:228286880-228295550:+	8	OBSCN	OBSCN-201	ENSG00000154358.21	ENST00000284548.16	unbiased	coding	variant	SR	199.805	0.627766	1.63301	0.854685	11.0981	8.64198	10	0.370432
HPSCSR.24236.85	chr1:228288836-228303644:+	8	OBSCN	OBSCN-207	ENSG00000154358.21	ENST00000483539.3	unbiased	coding	matching	SR	63.7371	0.200256	0.355843	0.16927	100	100	13	0.184146
HPSCSR.24236.88	chr1:228294191-228304344:+	6	OBSCN	OBSCN-219	ENSG00000154358.21	ENST00000662438.1	unbiased	coding	variant	SR	53.6843	0.168671	0.849673	0.565469	6.23527	4.54545	11	0.694274
HPSCSR.24236.89	chr1:228215689-228218222:+	4	OBSCN	OBSCN-208	ENSG00000154358.21	ENST00000493977.2	enriched	coding	matching	SR	217.96	0.684807	1.5236	0.733645	100	100	22	1.8513
HPSCSR.24236.93	chr1:228294892-228299484:+	3	OBSCN	OBSCN-227	ENSG00000154358.21	ENST00000668629.1	unbiased	coding	matching	SR	114.727	0.360462	0.65717	0.356026	100	100	10	0.401141
HPSCSR.24236.92	chr1:228353007-228361250:+	3	OBSCN	OBSCN-206	ENSG00000154358.21	ENST00000474237.2	unbiased	coding	matching	SR	83.7295	0.26307	0.839232	0.406693	100	100	38	0.398547
HPSCSR.24236.94	chr1:228286880-228288345:+	3	OBSCN	OBSCN-228	ENSG00000154358.21	ENST00000668943.1	enriched	coding	matching	LR+SR	19.8595	0.062397	0.673851	0.458503	100	100	10	1.34757
HPSCSR.24236.95	chr1:228303609-228304344:+	2	OBSCN	OBSCN-212	ENSG00000154358.21	ENST00000602832.1	unbiased	coding	matching	SR	34.5753	0.108632	0.610012	0.40077	100	100	2	0.299339
HPSCSR.24236.97	chr1:228349578-228350903:+	2	OBSCN	OBSCN-217	ENSG00000154358.21	ENST00000660606.1	unbiased	noncoding	matching	LR+SR	30.1972	0.094877	0.407665	0.243081	100	100	28	-0.0805284
HPSCLR.1397.1	chr1:228219498-228221319:+	1	OBSCN	OBSCN-204	ENSG00000154358.21	ENST00000366707.9	enriched	noncoding	variant	LR	102.757	0.322852	0.741621	0.425099	0.380995	0	17	1.20427
HPSCSR.24236.98	chr1:228267635-228270121:+	1	OBSCN	OBSCN-220	ENSG00000154358.21	ENST00000663720.1	unbiased	coding	matching	SR	38.6422	0.12141	1.00138	0.516998	100	100	9	0.252801
HPSCSR.24236.99	chr1:228299816-228302082:+	1	OBSCN	OBSCN-211	ENSG00000154358.21	ENST00000602685.1	unbiased	coding	matching	LR+SR	30.6719	0.096368	0.577447	0.374204	100	100	8	-0.0745006
HPSCSR.24236.76	chr1:228372285-228378876:+	13	OBSCN	OBSCN-221	ENSG00000154358.21	ENST00000664353.1	unbiased	coding	matching	SR	182.195	0.57244	1.42892	0.622563	100	100	14	-0.87829
HPSCSR.24236.87	chr1:228374918-228378822:+	7	OBSCN	OBSCN-223	ENSG00000154358.21	ENST00000664862.1	unbiased	coding	matching	SR	154.621	0.485804	0.574636	0.200083	100	100	2	-0.643996
HPSCSR.24297.6	chr1:228367184-228368717:-	2	AL670729.3	AL670729.3-201	ENSG00000287315.1	ENST00000653257.1	unbiased	coding	variant	SR	38.9058	0.122238	0.22492	0.107746	9.75559	11.1111	5	-0.443901
HPSCSR.24298.1	chr1:228384114-228385016:-	2	AL670729.2	AL670729.2-201	ENSG00000270104.1	ENST00000602345.1	unbiased	noncoding	matching	SR	90.0131	0.282812	0.44074	0.158497	100	100	2	0.206967
HPSCSR.24236.100	chr1:228380656-228384117:+	1	NA	NA	NA	NA	unbiased	noncoding	novel	SR	82.0108	0.25767	0.546739	0.233469	0	0	1	0.127229
HPSCSR.24298.6	chr1:228393676-228406835:-	6	TRIM11	TRIM11-201	ENSG00000154370.16	ENST00000284551.11	enriched	coding	matching	LR+SR	739.102	2.32219	11.5797	6.1873	100	100	704	2.48284
HPSCSR.24298.9	chr1:228393673-228405904:-	5	TRIM11	TRIM11-204	ENSG00000154370.16	ENST00000493030.6	unbiased	coding	matching	LR+SR	2085.31	6.55184	11.392	4.87681	100	100	8	-0.277333
HPSCSR.24298.8	chr1:228395534-228406800:-	5	TRIM11	TRIM11-202	ENSG00000154370.16	ENST00000366699.3	enriched	coding	matching	LR+SR	1781.59	5.5976	12.3196	6.45039	100	100	701	1.01543
HPSCSR.24298.14	chr1:228395208-228397689:-	3	TRIM11	TRIM11-203	ENSG00000154370.16	ENST00000475775.1	enriched	coding	matching	LR+SR	501.4	1.57535	3.2255	1.82312	100	100	6	1.1186
HPSCSR.24298.5	chr1:228408700-228416757:-	6	TRIM17	TRIM17-205	ENSG00000162931.12	ENST00000456946.6	unbiased	coding	matching	SR	12.4561	0.039136	0.331893	0.138934	100	100	53	-0.186209
HPSCLR.515.1	chr1:228407175-228412595:-	1	TRIM17	TRIM17-201	ENSG00000162931.12	ENST00000295033.7	unbiased	coding	variant	LR	80.1561	0.251842	0.716881	0.396444	62.0809	0	3	-0.0438511
HPSCSR.24236.107	chr1:228446426-228449162:+	2	NA	NA	NA	NA	unbiased	noncoding	novel	SR	26.7439	0.084027	0.152168	0.0752641	0	0	30	0.665489
HPSCSR.24298.20	chr1:228456979-228457873:-	1	HIST3H2A	HIST3H2A-201	ENSG00000181218.5	ENST00000366695.3	unbiased	coding	matching	SR	7929.77	24.9146	52.4978	19.7843	100	100	1864	0.835874
HPSCSR.24299.2	chr1:228458107-228460470:+	1	HIST3H2BB	HIST3H2BB-201	ENSG00000196890.4	ENST00000620438.1	unbiased	coding	matching	SR	621.583	1.95295	3.69995	1.37089	100	100	1330	0.576754
HPSCSR.24300.4	chr1:228464103-228464626:-	1	HIST3H2BA	HIST3H2BA-201	ENSG00000181201.3	ENST00000436555.1	enriched	coding	matching	SR	2.9879	0.009388	2.1307	0.717017	100	100	191	2.18979
HPSCSR.24305.1	chr1:228487122-228494969:+	4	RNF187	RNF187-203	ENSG00000168159.12	ENST00000639044.1	depleted	noncoding	variant	SR	7593.57	23.8582	64.6471	26.6919	100	62.5	68	-2.51835
HPSCSR.24305.3	chr1:228487122-228494969:+	2	RNF187	RNF187-203	ENSG00000168159.12	ENST00000639044.1	unbiased	noncoding	variant	SR	371.775	1.16808	1.41944	0.687767	100	12.5	68	-0.526882
HPSCSR.24101.1	chr1:229989312-229989601:-	1	NA	NA	NA	NA	enriched	noncoding	novel	SR	298.255	0.937086	1.99069	0.372698	0	0	2	2.42266
HPSCSR.24320.1	chr1:228687415-228687826:+	1	FTH1P2	FTH1P2-201	ENSG00000234975.6	ENST00000466086.2	unbiased	coding	matching	SR	67413.5	211.806	439.119	215.39	100	100	104	-0.508043
HPSCSR.24319.1	chr1:228735479-228746664:+	3	RHOU	RHOU-201	ENSG00000116574.6	ENST00000366691.4	depleted	coding	matching	SR	3573.99	11.2291	23.824	9.76984	100	100	729	-2.47194
HPSCSR.24336.15	chr1:229151969-229180209:+	3	NA	NA	NA	NA	enriched	noncoding	novel	SR	13.1066	0.04118	0.301303	0.174199	0	0	3	1.44201
HPSCSR.24340.1	chr1:229042171-229042591:+	1	ISCA1P2	ISCA1P2-201	ENSG00000229840.2	ENST00000438679.2	unbiased	noncoding	matching	SR	40.6318	0.127661	0.270879	0.174176	100	100	13	-0.814861
HPSCLR.509.2	chr1:229174607-229180137:-	3	LINC02814	LINC02814-204	ENSG00000236975.2	ENST00000666388.1	enriched	noncoding	novel	LR	176.706	0.555191	0.990958	0.691448	0	0	90	3.52506
HPSCLR.506.1	chr1:229087104-229092860:-	3	LINC02814	LINC02814-203	ENSG00000236975.2	ENST00000662083.1	unbiased	noncoding	variant	LR	61.7191	0.193915	0.494085	0.258239	92.4451	30	4	0.672711
HPSCSR.24332.21	chr1:228948298-228948510:-	1	NA	NA	NA	NA	enriched	coding	novel	SR	729.492	2.29199	4.86328	2.89393	0	0	9	6.07035
HPSCSR.24336.29	chr1:229236421-229236749:+	1	NA	NA	NA	NA	enriched	noncoding	novel	SR	192.597	0.605122	1.28398	0.32834	0	0	3	2.28832
HPSCSR.24332.12	chr1:229263943-229271242:-	2	AL162595.1	AL162595.1-205	ENSG00000177788.6	ENST00000660017.1	depleted	noncoding	matching	SR	477.068	1.4989	3.37157	1.68606	100	100	1336	-1.39058
HPSCSR.24336.1	chr1:229271194-229326737:+	11	RAB4A	RAB4A-201	ENSG00000168118.12	ENST00000366690.5	depleted	coding	variant	SR	423.257	1.32983	0.570384	0.233439	33.8132	87.5	1925	-1.24034
HPSCSR.24336.5	chr1:229271111-229305894:+	8	RAB4A	RAB4A-201	ENSG00000168118.12	ENST00000366690.5	unbiased	coding	matching	LR+SR	2014.72	6.33005	28.6372	15.7918	100	100	1918	-0.906354
HPSCSR.24336.6	chr1:229271194-229303894:+	6	RAB4A	RAB4A-202	ENSG00000168118.12	ENST00000473894.1	unbiased	coding	matching	SR	2595.23	8.15395	6.7041	3.13677	100	100	1925	0.522479
HPSCSR.24336.7	chr1:229271062-229305891:+	6	RAB4A	RAB4A-205	ENSG00000168118.12	ENST00000618010.4	unbiased	coding	matching	SR	361.712	1.13646	3.88134	1.64388	100	100	1640	0.0539554
HPSCSR.24336.10	chr1:229271075-229288882:+	3	RAB4A	RAB4A-203	ENSG00000168118.12	ENST00000481981.1	unbiased	coding	matching	LR+SR	523.694	1.64539	3.30232	1.61963	100	100	1834	0.2136
HPSCSR.24336.12	chr1:229286485-229289199:+	3	RAB4A	RAB4A-204	ENSG00000168118.12	ENST00000489342.1	unbiased	coding	matching	SR	266.576	0.837554	2.28431	0.991208	100	100	6	0.47826
HPSCSR.24333.3	chr1:229323539-229343294:-	4	CCSAP	CCSAP-204	ENSG00000154429.11	ENST00000483092.1	depleted	coding	matching	SR	48.3622	0.151949	0.295219	0.13549	100	100	51	-4.35097
HPSCSR.24332.9	chr1:229405354-229415687:-	3	RN7SKP276	RN7SKP276-201	ENSG00000252051.1	ENST00000516242.1	enriched	noncoding	variant	SR	34.8657	0.109545	0.197843	0.0889383	68.2836	0	13	1.53172
HPSCSR.24332.20	chr1:229410500-229410767:-	1	RN7SKP276	RN7SKP276-201	ENSG00000252051.1	ENST00000516242.1	unbiased	noncoding	matching	SR	147.303	0.462812	0.877423	0.481425	100	100	6	0.46031
HPSCSR.24332.22	chr1:229431245-229434094:-	7	ACTA1	ACTA1-202	ENSG00000143632.14	ENST00000366684.7	unbiased	coding	matching	LR+SR	19741.9	62.0271	131.587	71.3795	100	100	8257	-0.188252
HPSCSR.24332.23	chr1:229440259-229508341:-	26	NUP133	NUP133-201	ENSG00000069248.12	ENST00000261396.6	enriched	coding	matching	LR+SR	14533.6	45.6632	96.7628	48.3868	100	100	1904	1.66688
HPSCSR.24332.24	chr1:229499167-229508326:-	6	NUP133	NUP133-202	ENSG00000069248.12	ENST00000366678.4	unbiased	coding	matching	SR	88.3087	0.277457	0.772924	0.379422	100	100	1931	0.949498
HPSCSR.24332.25	chr1:229441779-229450751:-	4	NUP133	NUP133-204	ENSG00000069248.12	ENST00000490352.1	unbiased	noncoding	matching	LR+SR	45.7759	0.143823	1.03351	0.61916	100	100	0	0.472116
HPSCSR.24332.26	chr1:229448772-229451070:-	2	NUP133	NUP133-203	ENSG00000069248.12	ENST00000485119.1	unbiased	noncoding	matching	LR+SR	288.159	0.905367	1.88476	0.787311	100	100	0	-0.199464
HPSCSR.24332.28	chr1:229516582-229558707:-	13	ABCB10	ABCB10-201	ENSG00000135776.5	ENST00000344517.5	depleted	coding	matching	SR	2884.66	9.0633	19.0718	10.497	100	100	235	-1.91941
HPSCSR.24332.29	chr1:229526062-229531902:-	4	ABCB10	ABCB10-202	ENSG00000135776.5	ENST00000486755.1	unbiased	coding	matching	SR	88.1754	0.277038	1.08982	0.591234	100	100	15	0.0991447
HPSCSR.24332.30	chr1:229517797-229519103:-	2	ABCB10	ABCB10-203	ENSG00000135776.5	ENST00000498158.1	depleted	noncoding	matching	SR	49.711	0.156187	0.473014	0.253811	100	100	1	-1.5993
HPSCSR.24336.9	chr1:229392141-229576945:+	4	RNA5SP78	RNA5SP78-201	ENSG00000201492.1	ENST00000364622.1	unbiased	noncoding	variant	SR	87.143	0.273795	0.499559	0.212107	100	0	1	-0.479886
HPSCSR.24336.8	chr1:229410766-229486364:+	4	AL160004.2	AL160004.2-201	ENSG00000230331.1	ENST00000432935.1	enriched	noncoding	novel	SR	36.8637	0.115822	0.395237	0.221805	0	0	6	1.13231
HPSCLR.523.1	chr1:229453934-229460503:+	2	NA	NA	NA	NA	unbiased	noncoding	novel	LR	146.954	0.461715	1.054	0.494215	0	0	1	0.37875
HPSCSR.24336.24	chr1:229535192-229558113:+	2	RNA5SP78	RNA5SP78-201	ENSG00000201492.1	ENST00000364622.1	unbiased	noncoding	novel	SR	89.6664	0.281723	0.536227	0.259734	0	0	14	-0.747056
HPSCSR.24338.1	chr1:229432214-229432701:+	2	NA	NA	NA	NA	unbiased	noncoding	novel	SR	88.839	0.279123	0.6351	0.297727	0	0	129	0.562727
HPSCSR.24336.21	chr1:229405354-229410497:+	2	NA	NA	NA	NA	enriched	noncoding	novel	SR	39.1312	0.122946	0.286285	0.131711	0	0	1	1.80253
HPSCSR.24336.20	chr1:229508369-229514272:+	2	AL121990.1	AL121990.1-201	ENSG00000223635.2	ENST00000417605.2	unbiased	coding	variant	SR	16.9505	0.053257	0.287736	0.125224	83.8174	50	1878	0.591349
HPSCSR.24339.1	chr1:229570532-229570796:+	1	HMGN2P19	HMGN2P19-201	ENSG00000229367.1	ENST00000425149.1	depleted	coding	matching	SR	44.8316	0.140857	0.298878	0.161913	100	100	38	-1.45083
HPSCSR.24334.4	chr1:229599194-229614482:-	5	TAF5L	TAF5L-205	ENSG00000135801.9	ENST00000477957.1	unbiased	coding	variant	SR	1912.2	6.00795	6.29807	3.07631	69.1552	60	28	0.910096
HPSCSR.24334.2	chr1:229606834-229626038:-	5	TAF5L	TAF5L-205	ENSG00000135801.9	ENST00000477957.1	unbiased	coding	matching	SR	264.549	0.831187	2.03857	1.06374	100	100	864	0.559005
HPSCSR.24334.6	chr1:229593111-229614482:-	4	TAF5L	TAF5L-204	ENSG00000135801.9	ENST00000366676.5	unbiased	coding	matching	SR	2715.54	8.53195	26.4335	13.6963	100	100	28	-0.34906
HPSCSR.24334.5	chr1:229599194-229625970:-	4	TAF5L	TAF5L-203	ENSG00000135801.9	ENST00000366675.3	unbiased	coding	matching	SR	635.703	1.99732	8.9579	5.01535	100	100	688	0.513924
HPSCSR.24334.7	chr1:229627759-229632268:-	1	NA	NA	NA	NA	unbiased	noncoding	novel	SR	236.341	0.742561	1.57561	0.388817	0	0	7	0.991235
HPSCSR.24336.2	chr1:229626247-229660200:+	10	URB2	URB2-201	ENSG00000135763.10	ENST00000258243.7	enriched	coding	matching	LR+SR	5339.46	16.776	31.1053	16.075	100	100	568	3.21623
HPSCSR.24336.4	chr1:229626247-229660200:+	9	URB2	URB2-201	ENSG00000135763.10	ENST00000258243.7	unbiased	coding	variant	SR	316.801	0.995357	5.75146	3.1311	100	90	568	-0.0938615
HPSCSR.24336.13	chr1:229650847-229659126:+	3	URB2	URB2-202	ENSG00000135763.10	ENST00000434387.1	enriched	coding	matching	LR+SR	313.402	0.984679	2.45775	1.37144	100	100	0	1.50888
HPSCSR.24365.1	chr1:229688999-229689904:-	1	AL354983.1	AL354983.1-201	ENSG00000213028.3	ENST00000434580.1	unbiased	coding	matching	SR	33.2362	0.104425	0.221575	0.125155	100	100	3	0.516757
HPSCSR.24402.3	chr1:230255435-230309738:-	2	AL136988.2	AL136988.2-201	ENSG00000227006.2	ENST00000440729.2	unbiased	noncoding	novel	SR	40.4426	0.127067	0.194361	0.117137	0	0	5	-0.196345
HPSCSR.24402.2	chr1:230178251-230261862:-	2	AL136988.2	AL136988.2-201	ENSG00000227006.2	ENST00000440729.2	unbiased	noncoding	variant	SR	32.0735	0.100772	0.218153	0.110985	51.3208	0	0	-0.209556
HPSCSR.24404.1	chr1:230265364-230274444:-	1	AL136988.2	AL136988.2-201	ENSG00000227006.2	ENST00000440729.2	unbiased	noncoding	variant	SR	59.2619	0.186195	0.395048	0.185573	48.6792	0	15	-0.702723
HPSCSR.24401.1	chr1:230067238-230282122:+	16	GALNT2	GALNT2-201	ENSG00000143641.10	ENST00000366672.5	unbiased	coding	matching	LR+SR	27156.8	85.3241	181.032	97.6373	100	100	1625	0.691498
HPSCSR.24401.3	chr1:230261951-230264972:+	2	GALNT2	GALNT2-204	ENSG00000143641.10	ENST00000492568.1	unbiased	noncoding	matching	LR+SR	197.861	0.621659	1.39725	0.639826	100	100	2	0.16579
HPSCSR.24401.2	chr1:230067259-230092033:+	2	GALNT2	GALNT2-203	ENSG00000143641.10	ENST00000488903.1	unbiased	coding	matching	SR	125.141	0.39318	0.823245	0.356047	100	100	1566	-0.0598951
HPSCLR.528.1	chr1:230314606-230357256:-	6	PGBD5	PGBD5-201	ENSG00000177614.11	ENST00000391860.7	unbiased	coding	variant	LR	584.672	1.83698	8.99907	5.03039	91.6071	71.4286	35	0.83848
HPSCSR.24459.2	chr1:230601212-230609051:-	2	NA	NA	NA	NA	enriched	noncoding	novel	SR	708.398	2.22572	2.49454	1.34035	0	0	66	3.43976
HPSCSR.24459.1	chr1:230601212-230609051:-	2	NA	NA	NA	NA	enriched	noncoding	novel	SR	73.9043	0.2322	1.93943	1.00157	0	0	66	20
HPSCSR.24458.1	chr1:230601542-230609053:+	2	NA	NA	NA	NA	enriched	noncoding	novel	LR+SR	436.113	1.37022	4.07977	2.05535	0	0	109	20
HPSCSR.24458.5	chr1:230642481-230693982:+	18	COG2	COG2-202	ENSG00000135775.14	ENST00000366669.9	unbiased	coding	matching	SR	42.114	0.132318	41.9857	20.2294	100	100	680	-0.793862
HPSCSR.24458.6	chr1:230642489-230683428:+	10	COG2	COG2-208	ENSG00000135775.14	ENST00000494371.5	enriched	coding	matching	SR	326.666	1.02635	3.93291	2.08878	100	100	683	1.02192
HPSCSR.24458.7	chr1:230684323-230688528:+	5	COG2	COG2-206	ENSG00000135775.14	ENST00000482012.1	unbiased	coding	matching	SR	60.2805	0.189395	0.310387	0.15189	100	100	31	0.86325
HPSCSR.24458.8	chr1:230642521-230660873:+	3	COG2	COG2-204	ENSG00000135775.14	ENST00000473671.1	unbiased	coding	matching	SR	10.4051	0.032692	1.74185	1.03816	100	100	669	0.981606
HPSCSR.24458.10	chr1:230687990-230690319:+	2	COG2	COG2-207	ENSG00000135775.14	ENST00000490900.1	unbiased	noncoding	matching	LR+SR	220.694	0.693399	2.25779	1.30216	100	100	1	0.548078
HPSCSR.24458.9	chr1:230689961-230691819:+	2	COG2	COG2-205	ENSG00000135775.14	ENST00000478710.1	enriched	coding	matching	LR+SR	207.833	0.65299	3.47276	1.82	100	100	3	1.34277
HPSCLR.520.1	chr1:230642521-230645233:+	1	COG2	COG2-204	ENSG00000135775.14	ENST00000473671.1	unbiased	coding	variant	LR	163.448	0.513539	1.0996	0.406496	36.2385	16.6667	669	0.356063
HPSCLR.521.1	chr1:230680378-230683408:+	1	COG2	COG2-208	ENSG00000135775.14	ENST00000494371.5	unbiased	noncoding	variant	LR	138.087	0.433855	0.836458	0.437947	38.6804	0	6	-0.395854
HPSCSR.24481.1	chr1:230691822-230693982:-	1	AL158214.2	AL158214.2-201	ENSG00000286859.1	ENST00000657140.1	unbiased	noncoding	variant	SR	271.841	0.854096	1.31386	0.636147	68.5904	0	15	-0.370272
HPSCSR.24508.3	chr1:230702523-230714122:-	5	AGT	AGT-201	ENSG00000135744.8	ENST00000366667.5	depleted	coding	matching	SR	55.1366	0.173234	0.323844	0.144168	100	100	652	-2.2903
HPSCSR.24508.7	chr1:230837119-230868653:-	4	C1orf198	C1orf198-201	ENSG00000119280.16	ENST00000366663.9	unbiased	coding	matching	LR+SR	7328.44	23.0252	66.185	31.7591	100	100	62	-0.989891
HPSCSR.24508.9	chr1:230843837-230856134:-	2	C1orf198	C1orf198-204	ENSG00000119280.16	ENST00000519360.1	unbiased	noncoding	matching	LR+SR	49.8461	0.156612	0.45094	0.276904	100	100	3	-0.222649
HPSCSR.24509.9	chr1:230856140-230879017:+	3	AL118511.1	AL118511.1-203	ENSG00000223393.2	ENST00000662719.1	unbiased	noncoding	variant	SR	14.7609	0.046377	0.286816	0.13275	100	25	3	-0.1216
HPSCSR.24514.2	chr1:230906243-230978796:-	23	TTC13	TTC13-201	ENSG00000143643.13	ENST00000366661.9	unbiased	coding	variant	SR	1180.32	3.70844	4.70538	2.40136	97.9243	93.4783	238	-0.248389
HPSCSR.24514.1	chr1:230906243-230978861:-	23	TTC13	TTC13-201	ENSG00000143643.13	ENST00000366661.9	unbiased	coding	matching	SR	302.12	0.949233	5.93538	3.57683	100	100	229	0.31933
HPSCSR.24514.3	chr1:230906243-230978859:-	21	TTC13	TTC13-202	ENSG00000143643.13	ENST00000366662.8	unbiased	coding	matching	SR	45.4433	0.142778	2.30656	1.32205	100	100	228	0.71796
HPSCSR.24514.6	chr1:230911377-230921506:-	5	TTC13	TTC13-204	ENSG00000143643.13	ENST00000471302.2	unbiased	coding	matching	SR	22.1702	0.069657	0.696314	0.433562	100	100	1	0.342658
HPSCLR.526.1	chr1:230932311-230936410:-	1	TTC13	TTC13-207	ENSG00000143643.13	ENST00000519379.1	unbiased	noncoding	variant	LR	72.5744	0.228022	0.481512	0.254282	56.8441	0	0	0.138246
HPSCSR.24515.1	chr1:230979146-231000595:+	7	ARV1	ARV1-203	ENSG00000173409.14	ENST00000435927.5	unbiased	coding	variant	SR	600.951	1.88813	1.50615	0.487191	95.4494	75	305	-0.652791
HPSCSR.24515.2	chr1:230979146-230997267:+	6	ARV1	ARV1-203	ENSG00000173409.14	ENST00000435927.5	enriched	coding	matching	SR	1864.86	5.8592	4.46291	1.56681	100	100	305	1.04311
HPSCSR.24515.4	chr1:230979094-231000733:+	6	ARV1	ARV1-201	ENSG00000173409.14	ENST00000310256.7	depleted	coding	matching	LR+SR	901.045	2.831	21.6554	13.1674	100	100	317	-1.25335
HPSCSR.24515.5	chr1:230979111-230999867:+	6	ARV1	ARV1-206	ENSG00000173409.14	ENST00000480519.5	unbiased	coding	matching	SR	52.3348	0.164431	0.423907	0.225168	100	100	315	-0.651899
HPSCSR.24515.6	chr1:230978981-230997154:+	5	ARV1	ARV1-207	ENSG00000173409.14	ENST00000497753.1	unbiased	noncoding	matching	SR	84.9795	0.266997	0.511616	0.254415	100	100	105	0.0849985
HPSCSR.24516.1	chr1:231021611-231024210:+	2	AL732414.1	AL732414.1-201	ENSG00000227934.1	ENST00000413346.1	unbiased	coding	variant	SR	262.429	0.824526	1.28001	0.678391	96.1606	50	14	0.505514
HPSCSR.24516.2	chr1:231021611-231022183:+	1	AL732414.1	AL732414.1-201	ENSG00000227934.1	ENST00000413346.1	enriched	coding	matching	LR+SR	6.56358	0.020622	13.4041	7.64623	100	100	14	1.14074
HPSCSR.24514.10	chr1:231018958-231040254:-	2	FAM89A	FAM89A-201	ENSG00000182118.8	ENST00000366654.5	depleted	coding	matching	SR	1003.79	3.15381	6.66861	2.49813	100	100	98	-2.44595
HPSCSR.24521.3	chr1:231241216-231277933:+	17	GNPAT	GNPAT-206	ENSG00000116906.13	ENST00000644483.1	unbiased	coding	matching	SR	13272.7	41.7016	13.1787	4.94237	100	100	1437	0.300709
HPSCSR.24521.4	chr1:231241212-231277973:+	16	GNPAT	GNPAT-201	ENSG00000116906.13	ENST00000366647.9	unbiased	coding	matching	LR+SR	765.635	2.40555	59.515	31.5318	100	100	1438	-0.141431
HPSCSR.24521.5	chr1:231241216-231275268:+	13	GNPAT	GNPAT-202	ENSG00000116906.13	ENST00000416000.1	enriched	coding	matching	LR+SR	83.6815	0.262919	14.014	6.5185	100	100	1437	2.21575
HPSCSR.24521.6	chr1:231241207-231266091:+	6	GNPAT	GNPAT-203	ENSG00000116906.13	ENST00000436239.5	enriched	coding	matching	LR+SR	187.796	0.590037	4.11196	2.05434	100	100	1432	1.68757
HPSCSR.24521.11	chr1:231274896-231277530:+	4	GNPAT	GNPAT-204	ENSG00000116906.13	ENST00000469332.1	unbiased	noncoding	matching	LR+SR	549.355	1.72602	4.83617	2.55206	100	100	2	-0.0177681
HPSCSR.24522.2	chr1:231223763-231241178:-	7	C1orf131	C1orf131-203	ENSG00000143633.13	ENST00000366651.7	unbiased	coding	matching	SR	1022.11	3.21137	8.18	4.10928	100	100	1433	0.83345
HPSCSR.24522.1	chr1:231223765-231241175:-	7	C1orf131	C1orf131-202	ENSG00000143633.13	ENST00000366649.7	unbiased	coding	matching	SR	210.129	0.660204	8.48134	4.91026	100	100	1429	0.670685
HPSCSR.24522.5	chr1:231223763-231241170:-	6	C1orf131	C1orf131-201	ENSG00000143633.13	ENST00000318906.6	depleted	coding	matching	SR	345.976	1.08702	5.95877	2.2313	100	100	1429	-1.09084
HPSCSR.24522.3	chr1:231225503-231238893:-	6	C1orf131	C1orf131-207	ENSG00000143633.13	ENST00000486384.5	unbiased	coding	matching	SR	5.18421	0.016288	0.406126	0.146076	100	100	9	0.295693
HPSCSR.24522.6	chr1:231226386-231229209:-	3	C1orf131	C1orf131-208	ENSG00000143633.13	ENST00000495795.1	unbiased	coding	matching	SR	233.375	0.733243	1.40984	0.744322	100	100	5	-0.233678
HPSCSR.24522.7	chr1:231224315-231225922:-	2	C1orf131	C1orf131-205	ENSG00000143633.13	ENST00000462669.1	unbiased	noncoding	matching	SR	265.494	0.834157	1.65783	0.845546	100	100	5	-0.0228153
HPSCSR.24522.8	chr1:231236696-231241187:-	2	C1orf131	C1orf131-206	ENSG00000143633.13	ENST00000471936.1	unbiased	coding	matching	SR	36.1525	0.113588	0.432797	0.216664	100	100	1433	0.183826
HPSCSR.24521.16	chr1:231328757-231332743:+	2	NA	NA	NA	NA	depleted	noncoding	novel	SR	375.948	1.18119	2.42614	1.16789	0	0	3	-3.88496
HPSCSR.24523.1	chr1:231332753-231337852:-	1	EXOC8	EXOC8-201	ENSG00000116903.7	ENST00000366645.1	depleted	coding	matching	LR+SR	2176.19	6.83739	14.7644	7.66678	100	100	280	-1.76935
HPSCSR.24523.4	chr1:231363756-231422287:-	5	EGLN1	EGLN1-201	ENSG00000135766.9	ENST00000366641.4	depleted	coding	matching	LR+SR	3787.42	11.8997	24.08	12.0992	100	100	476	-3.03168
HPSCSR.24523.5	chr1:231365908-231421262:-	4	EGLN1	EGLN1-204	ENSG00000135766.9	ENST00000658954.1	unbiased	coding	matching	SR	124.853	0.392277	1.65185	0.716578	100	100	45	-0.051137
HPSCSR.24523.8	chr1:231370240-231374090:-	2	EGLN1	EGLN1-205	ENSG00000135766.9	ENST00000663780.1	depleted	coding	matching	LR+SR	157.166	0.493801	1.32201	0.749399	100	100	7	-1.90028
HPSCSR.24521.12	chr1:231337104-231353132:+	4	SPRTN	SPRTN-204	ENSG00000010072.16	ENST00000391858.8	depleted	coding	matching	LR+SR	149.754	0.470512	2.17217	1.06338	100	100	12	-1.58804
HPSCSR.24521.13	chr1:231347677-231352754:+	3	SPRTN	SPRTN-205	ENSG00000010072.16	ENST00000469904.1	unbiased	coding	matching	SR	189.839	0.596457	2.08352	1.40416	100	100	1	-0.0940713
HPSCSR.24521.15	chr1:231338295-231340061:+	2	SPRTN	SPRTN-206	ENSG00000010072.16	ENST00000492437.1	unbiased	coding	matching	LR+SR	149.673	0.470258	1.61528	0.722689	100	100	257	0.541187
HPSCSR.24595.1	chr1:231513053-231513390:+	1	NA	NA	NA	NA	unbiased	noncoding	novel	SR	87.6041	0.275244	0.584028	0.163509	0	0	1	-0.202319
HPSCSR.24523.17	chr1:231520729-231528604:-	3	AL445524.1	AL445524.1-201	ENSG00000233461.6	ENST00000654602.1	depleted	noncoding	matching	LR+SR	373.613	1.17386	3.07342	1.29919	100	100	1382	-1.95273
HPSCSR.24523.18	chr1:231523064-231528500:-	3	AL445524.1	AL445524.1-209	ENSG00000233461.6	ENST00000661659.1	unbiased	noncoding	matching	SR	52.4847	0.164902	0.394921	0.176109	100	100	288	0.104942
HPSCSR.24523.21	chr1:231526165-231528596:-	2	AL445524.1	AL445524.1-211	ENSG00000233461.6	ENST00000666601.1	unbiased	noncoding	matching	LR+SR	53.9043	0.169362	0.65386	0.321816	100	100	1327	-0.484971
HPSCSR.24523.25	chr1:231528827-231529254:-	1	NA	NA	NA	NA	unbiased	noncoding	novel	SR	164.879	0.518034	1.09844	0.499228	0	0	5	-0.00527754
HPSCSR.24602.4	chr1:231626815-232009255:+	10	DISC1	DISC1-212	ENSG00000162946.22	ENST00000535983.5	unbiased	coding	matching	SR	242.893	0.763145	0.229253	0.123476	100	100	80	-0.940729
HPSCSR.24602.6	chr1:231626815-231819244:+	10	DISC1	DISC1-211	ENSG00000162946.22	ENST00000535944.5	depleted	coding	matching	SR	13.5722	0.042642	0.617698	0.354009	100	100	80	-2.21443
HPSCSR.24602.14	chr1:231528669-231566524:+	6	TSNAX	TSNAX-201	ENSG00000116918.15	ENST00000366639.9	depleted	coding	matching	LR+SR	10325.5	32.4416	68.3702	34.5129	100	100	1636	-1.51028
HPSCSR.24602.16	chr1:231534120-231566524:+	5	TSNAX	TSNAX-203	ENSG00000116918.15	ENST00000475168.1	unbiased	coding	matching	SR	553.521	1.73911	2.59676	1.20294	100	100	1	0.0890952
HPSCSR.24602.19	chr1:231528667-231554694:+	5	TSNAX	TSNAX-205	ENSG00000116918.15	ENST00000602825.5	enriched	coding	matching	SR	165.329	0.519448	3.27271	1.95795	100	100	1633	1.04527
HPSCSR.24602.17	chr1:231528541-231561229:+	5	TSNAX	TSNAX-202	ENSG00000116918.15	ENST00000413309.3	unbiased	coding	matching	SR	61.3067	0.19262	0.465714	0.246644	100	100	297	-0.611945
HPSCSR.24602.20	chr1:231529263-231542849:+	3	TSNAX	TSNAX-204	ENSG00000116918.15	ENST00000476913.1	unbiased	coding	matching	LR+SR	250.809	0.788018	2.94065	1.5401	100	100	4	-0.512164
HPSCSR.24602.23	chr1:231832180-231832433:+	1	DISC1	DISC1-223	ENSG00000162946.22	ENST00000628350.2	enriched	noncoding	novel	SR	5673.99	17.8271	37.8275	14.9427	0	0	2	1.90703
HPSCSR.24605.1	chr1:232118116-232160089:-	2	NA	NA	NA	NA	enriched	noncoding	novel	SR	123.865	0.389171	1.25693	0.628964	0	0	0	20
HPSCSR.24605.4	chr1:232118116-232160089:-	1	NA	NA	NA	NA	enriched	noncoding	novel	SR	916.061	2.87817	5.37598	3.11427	0	0	0	17.0221
HPSCSR.24606.1	chr1:232160221-232185093:-	1	AL353052.2	AL353052.2-201	ENSG00000236372.1	ENST00000441459.1	enriched	noncoding	variant	SR	357.441	1.12304	2.32722	1.21265	100	0	1	18.3871
HPSCSR.24602.24	chr1:232118116-232286887:+	10	AL353052.1	AL353052.1-201	ENSG00000235152.1	ENST00000428673.1	enriched	noncoding	variant	SR	124.695	0.391781	0.639209	0.366181	90.22	66.6667	0	11.4197
HPSCSR.24602.26	chr1:232118116-232196576:+	6	AL353052.1	AL353052.1-201	ENSG00000235152.1	ENST00000428673.1	enriched	noncoding	variant	SR	31.3854	0.09861	0.456986	0.226526	90.22	66.6667	0	20
HPSCSR.24602.27	chr1:232118116-232196576:+	5	AL353052.1	AL353052.1-201	ENSG00000235152.1	ENST00000428673.1	enriched	noncoding	variant	SR	217.358	0.682919	2.01089	1.33837	90.22	66.6667	0	18.372
HPSCSR.24602.28	chr1:232118116-232178792:+	4	AL353052.1	AL353052.1-201	ENSG00000235152.1	ENST00000428673.1	enriched	noncoding	variant	SR	21.6732	0.068095	0.406583	0.199407	6.47922	16.6667	0	20
HPSCSR.24602.29	chr1:232160091-232185643:+	3	AL353052.1	AL353052.1-201	ENSG00000235152.1	ENST00000428673.1	enriched	noncoding	matching	LR+SR	34.5201	0.108459	0.877662	0.555186	100	100	0	20
HPSCSR.24602.31	chr1:232222866-232223145:+	1	RN7SL299P	RN7SL299P-201	ENSG00000242794.2	ENST00000464573.2	enriched	noncoding	matching	SR	179.761	0.56479	1.1984	0.702524	100	100	3	20
HPSCLR.784.1	chr1:232295438-232307179:+	2	NA	NA	NA	NA	enriched	noncoding	novel	LR	121.495	0.381724	0.808589	0.447702	0	0	5	2.83095
HPSCSR.24607.2	chr1:232397965-232561558:-	22	SIPA1L2	SIPA1L2-203	ENSG00000116991.10	ENST00000366630.5	depleted	coding	matching	SR	11.076	0.0348	1.96415	1.88441	100	100	1	-1.54867
HPSCSR.24607.4	chr1:232397968-232515566:-	20	SIPA1L2	SIPA1L2-201	ENSG00000116991.10	ENST00000262861.8	unbiased	coding	variant	SR	1870.25	5.87615	16.6795	8.08059	99.1762	95.2381	5	0.826814
HPSCSR.24607.5	chr1:232397968-232493660:-	19	SIPA1L2	SIPA1L2-201	ENSG00000116991.10	ENST00000262861.8	unbiased	coding	variant	SR	900.517	2.82934	4.37503	2.04486	73.0892	90.4762	29	0.644398
HPSCSR.24607.7	chr1:232399142-232402766:-	2	SIPA1L2	SIPA1L2-205	ENSG00000116991.10	ENST00000494056.1	unbiased	coding	matching	LR+SR	106.329	0.334076	1.18449	0.770771	100	100	1	-0.931796
HPSCSR.24607.6	chr1:232490686-232493660:-	2	SIPA1L2	SIPA1L2-204	ENSG00000116991.10	ENST00000486472.1	unbiased	coding	matching	SR	23.6041	0.074162	0.3966	0.266095	100	100	29	-0.0899477
HPSCSR.24693.4	chr1:232804892-232808407:+	1	MAP10	MAP10-201	ENSG00000212916.4	ENST00000418460.2	unbiased	coding	matching	SR	835.531	2.62516	5.58216	2.83297	100	100	6	0.195984
HPSCSR.24730.2	chr1:232950611-232983882:+	5	NTPCR	NTPCR-202	ENSG00000135778.12	ENST00000366628.10	unbiased	coding	matching	LR+SR	3906.64	12.2743	26.2126	12.1717	100	100	1391	0.339057
HPSCSR.24730.3	chr1:232950640-232977528:+	5	NTPCR	NTPCR-201	ENSG00000135778.12	ENST00000366627.4	enriched	coding	matching	SR	1313.21	4.12597	6.8938	2.99028	100	100	1386	1.81864
HPSCSR.24730.6	chr1:232950605-232978482:+	4	NTPCR	NTPCR-207	ENSG00000135778.12	ENST00000494689.5	unbiased	coding	matching	LR+SR	1530.09	4.8074	12.3147	5.92716	100	100	1387	0.844094
HPSCSR.24730.4	chr1:232950842-232970118:+	4	NTPCR	NTPCR-203	ENSG00000135778.12	ENST00000479125.5	enriched	noncoding	matching	SR	721.411	2.2666	6.8719	1.72365	100	100	16	1.26481
HPSCLR.785.2	chr1:232950614-232978751:+	4	NTPCR	NTPCR-206	ENSG00000135778.12	ENST00000490807.5	unbiased	coding	matching	LR	532.851	1.67416	5.64226	2.48139	100	100	1391	0.767283
HPSCSR.24730.5	chr1:232955658-232976459:+	4	NTPCR	NTPCR-204	ENSG00000135778.12	ENST00000487953.1	enriched	coding	matching	SR	145.239	0.456326	1.11851	0.534194	100	100	15	1.47638
HPSCSR.24730.8	chr1:232961903-232978651:+	2	NTPCR	NTPCR-205	ENSG00000135778.12	ENST00000490098.1	enriched	noncoding	matching	LR+SR	793.497	2.49309	5.5707	2.56391	100	100	4	1.32388
HPSCSR.24744.4	chr1:232984137-233058518:-	12	PCNX2	PCNX2-203	ENSG00000135749.19	ENST00000344698.6	unbiased	coding	variant	SR	1034.14	3.24917	4.34509	1.43539	67.7263	100	5	0.615617
HPSCSR.24744.6	chr1:232984136-233058518:-	10	PCNX2	PCNX2-203	ENSG00000135749.19	ENST00000344698.6	enriched	coding	matching	LR+SR	819.605	2.57512	11.381	6.65895	100	100	5	1.19203
HPSCSR.24744.7	chr1:232998323-233058518:-	9	PCNX2	PCNX2-203	ENSG00000135749.19	ENST00000344698.6	enriched	coding	variant	SR	435.573	1.36853	1.43526	0.631609	51.6081	75	5	2.96602
HPSCSR.24744.17	chr1:233025263-233054689:-	2	PCNX2	PCNX2-204	ENSG00000135749.19	ENST00000429988.2	unbiased	noncoding	matching	LR+SR	267.606	0.840791	2.50889	1.5227	100	100	1	0.908014
HPSCSR.24744.15	chr1:232998323-232999627:-	2	PCNX2	PCNX2-217	ENSG00000135749.19	ENST00000497623.1	enriched	coding	matching	LR+SR	124.961	0.392616	1.91568	1.01292	100	100	3	1.43273
HPSCSR.24744.18	chr1:233017073-233025632:-	2	PCNX2	PCNX2-223	ENSG00000135749.19	ENST00000522067.1	unbiased	coding	matching	LR+SR	53.9871	0.169622	0.77193	0.445853	100	100	8	0.688914
HPSCLR.787.1	chr1:233065026-233066963:-	1	PCNX2	PCNX2-209	ENSG00000135749.19	ENST00000475463.6	enriched	noncoding	variant	LR	176.377	0.554161	1.28079	0.698556	9.20751	0	0	1.0839
HPSCSR.24744.1	chr1:233139826-233295731:-	20	PCNX2	PCNX2-201	ENSG00000135749.19	ENST00000258229.14	enriched	coding	variant	SR	5632.35	17.6963	36.1759	20.079	50.3851	55.8824	1574	1.96766
HPSCSR.24744.2	chr1:233139826-233295731:-	19	PCNX2	PCNX2-201	ENSG00000135749.19	ENST00000258229.14	enriched	coding	variant	SR	1425.29	4.47813	9.87093	5.64083	48.7782	52.9412	1574	20
HPSCSR.24744.3	chr1:233135013-233258152:-	16	PCNX2	PCNX2-205	ENSG00000135749.19	ENST00000430153.5	enriched	coding	matching	SR	195.486	0.614199	2.49604	1.10374	100	100	8	1.19153
HPSCSR.24744.5	chr1:233134784-233218087:-	11	PCNX2	PCNX2-213	ENSG00000135749.19	ENST00000488780.6	enriched	coding	matching	LR+SR	954.55	2.9991	8.59036	5.00268	100	100	7	1.75758
HPSCSR.24744.8	chr1:233201492-233252687:-	8	PCNX2	PCNX2-202	ENSG00000135749.19	ENST00000324142.4	unbiased	coding	matching	SR	73.3426	0.230435	0.618536	0.260624	100	100	6	0.575862
HPSCSR.24744.9	chr1:233139809-233180996:-	6	PCNX2	PCNX2-208	ENSG00000135749.19	ENST00000467336.6	enriched	coding	matching	SR	125.738	0.395056	1.06336	0.453888	100	100	10	3.17943
HPSCLR.786.7	chr1:233095406-233160307:-	4	PCNX2	PCNX2-211	ENSG00000135749.19	ENST00000484347.5	enriched	coding	matching	LR	2611.34	8.20458	15.2844	7.94381	100	100	10	1.20253
HPSCSR.24744.12	chr1:233160247-233179174:-	4	PCNX2	PCNX2-218	ENSG00000135749.19	ENST00000498302.1	enriched	coding	matching	LR+SR	24.8928	0.078211	1.11402	0.689673	100	100	8	2.08596
HPSCSR.24744.13	chr1:233208659-233227347:-	3	PCNX2	PCNX2-221	ENSG00000135749.19	ENST00000519530.1	enriched	coding	matching	SR	252.201	0.79239	3.13166	1.4149	100	100	4	1.11319
HPSCSR.24744.24	chr1:233288868-233289447:-	1	RPS7P3	RPS7P3-201	ENSG00000231940.1	ENST00000443360.1	depleted	coding	matching	LR+SR	734.397	2.30741	4.89592	2.12188	100	100	9751	-1.90251
HPSCSR.24730.9	chr1:233058515-233065464:+	2	NA	NA	NA	NA	unbiased	noncoding	novel	SR	707.831	2.22394	4.61065	2.2692	0	0	5	0.754945
HPSCSR.24741.1	chr1:233327724-233385148:+	10	MAP3K21	MAP3K21-203	ENSG00000143674.11	ENST00000366624.8	unbiased	coding	matching	SR	2544.89	7.99578	17.4285	8.75483	100	100	369	0.862333
HPSCSR.24741.2	chr1:233327768-233374134:+	6	MAP3K21	MAP3K21-202	ENSG00000143674.11	ENST00000366623.7	enriched	coding	matching	SR	959.208	3.01374	5.36489	2.97534	100	100	367	2.49155
HPSCSR.24741.3	chr1:233375783-233385147:+	4	MAP3K21	MAP3K21-201	ENSG00000143674.11	ENST00000366622.1	enriched	coding	matching	SR	2349.77	7.38276	15.8307	7.81997	100	100	0	4.76006
HPSCSR.24741.4	chr1:233655695-233666686:+	4	KCNK1	KCNK1-205	ENSG00000135750.15	ENST00000472869.1	enriched	noncoding	matching	SR	58.0517	0.182393	0.386596	0.188358	100	100	2	1.14096
HPSCSR.24741.5	chr1:233614106-233672514:+	3	KCNK1	KCNK1-202	ENSG00000135750.15	ENST00000366621.8	unbiased	coding	matching	LR+SR	4825.53	15.1613	34.5044	17.5279	100	100	462	0.54657
HPSCSR.24741.7	chr1:233672682-233689193:+	2	NA	NA	NA	NA	unbiased	noncoding	novel	SR	126.764	0.398279	0.688745	0.323227	0	0	0	0.274213
HPSCSR.24741.9	chr1:233687224-233688906:+	1	NA	NA	NA	NA	enriched	noncoding	novel	SR	188.04	0.590803	1.06475	0.694421	0	0	1	1.71038
HPSCSR.24844.1	chr1:234757621-234760056:-	1	AL360294.1	AL360294.1-202	ENSG00000279261.2	ENST00000624397.1	enriched	noncoding	matching	SR	27.2921	0.085749	0.181942	0.0913675	100	100	5	5.65417
HPSCSR.24886.1	chr1:233836080-233836432:-	1	AL663058.1	AL663058.1-201	ENSG00000225486.1	ENST00000453379.1	unbiased	coding	matching	LR+SR	385.33	1.21067	2.56907	1.30686	100	100	1	-0.407506
HPSCSR.24908.1	chr1:233904676-234324511:+	8	SLC35F3	SLC35F3-202	ENSG00000183780.13	ENST00000366618.8	enriched	coding	matching	SR	128.37	0.403324	1.26264	0.733912	100	100	192	1.10405
HPSCSR.24908.2	chr1:234214271-234324511:+	7	SLC35F3	SLC35F3-201	ENSG00000183780.13	ENST00000366617.3	unbiased	coding	matching	SR	118.398	0.371995	0.672688	0.341545	100	100	95	0.303277
HPSCSR.24915.2	chr1:234356704-234357141:-	1	AL355472.1	AL355472.1-201	ENSG00000235605.1	ENST00000422958.1	depleted	coding	matching	LR+SR	3175.86	9.97823	23.0603	11.8685	100	100	3179	-1.23299
HPSCSR.24916.2	chr1:234372807-234373593:-	1	COA6-AS1	COA6-AS1-201	ENSG00000231663.1	ENST00000451795.1	depleted	noncoding	variant	SR	418.189	1.31391	3.28565	1.2639	100	50	1344	-1.36358
HPSCSR.24908.11	chr1:234373456-234385068:+	3	COA6	COA6-203	ENSG00000168275.15	ENST00000366615.9	depleted	coding	matching	LR+SR	7777.71	24.4368	39.0257	13.2301	100	100	1564	-2.25009
HPSCSR.24908.10	chr1:234373683-234384045:+	3	COA6	COA6-202	ENSG00000168275.15	ENST00000366613.1	unbiased	coding	matching	SR	846.451	2.65947	12.6616	6.08889	100	100	200	0.155548
HPSCSR.24908.13	chr1:234373701-234384046:+	2	COA6	COA6-201	ENSG00000168275.15	ENST00000366612.1	depleted	coding	matching	LR+SR	344.662	1.08289	6.0277	3.20988	100	100	135	-1.3557
HPSCSR.24910.2	chr1:234391313-234479179:-	30	TARBP1	TARBP1-201	ENSG00000059588.10	ENST00000040877.2	depleted	coding	matching	SR	525.034	1.6496	5.09246	3.01803	100	100	382	-2.07378
HPSCSR.24910.3	chr1:234398382-234479179:-	26	TARBP1	TARBP1-201	ENSG00000059588.10	ENST00000040877.2	enriched	coding	variant	SR	1804.73	5.67028	9.20625	4.54278	82.9043	85	382	4.92444
HPSCSR.24910.4	chr1:234398382-234479179:-	26	TARBP1	TARBP1-201	ENSG00000059588.10	ENST00000040877.2	enriched	coding	variant	SR	1299.85	4.08401	6.50514	3.25759	82.962	81.6667	382	1.86475
HPSCSR.24910.5	chr1:234391378-234406380:-	8	TARBP1	TARBP1-202	ENSG00000059588.10	ENST00000462259.5	unbiased	noncoding	matching	LR+SR	258.665	0.812699	6.05447	3.22603	100	100	5	0.847223
HPSCSR.24910.7	chr1:234391598-234405993:-	7	TARBP1	TARBP1-202	ENSG00000059588.10	ENST00000462259.5	unbiased	noncoding	variant	SR	1340.2	4.21078	5.22377	2.2652	63.2121	75	4	0.832493
HPSCSR.24910.9	chr1:234391410-234401216:-	5	TARBP1	TARBP1-209	ENSG00000059588.10	ENST00000496673.5	enriched	coding	matching	SR	189.471	0.595301	8.54723	2.57975	100	100	3	1.33753
HPSCSR.24910.10	chr1:234398382-234410531:-	5	TARBP1	TARBP1-206	ENSG00000059588.10	ENST00000481183.1	enriched	coding	variant	SR	35.8801	0.112732	1.29074	0.767183	86.3551	80	6	1.33293
HPSCSR.24910.11	chr1:234398382-234405993:-	4	TARBP1	TARBP1-204	ENSG00000059588.10	ENST00000468077.5	unbiased	noncoding	matching	SR	70.3292	0.220968	0.499184	0.257531	100	100	4	0.546466
HPSCSR.24910.12	chr1:234410404-234420814:-	3	TARBP1	TARBP1-203	ENSG00000059588.10	ENST00000463793.1	unbiased	noncoding	matching	LR+SR	144.215	0.453108	1.61691	0.968204	100	100	3	0.694257
HPSCSR.24910.14	chr1:234391598-234392724:-	2	TARBP1	TARBP1-205	ENSG00000059588.10	ENST00000471918.1	unbiased	noncoding	matching	LR+SR	150.87	0.47402	1.71418	1.13713	100	100	0	0.135611
HPSCSR.24910.13	chr1:234398178-234400902:-	2	TARBP1	TARBP1-208	ENSG00000059588.10	ENST00000484454.1	unbiased	noncoding	matching	LR+SR	50.2065	0.157744	0.441051	0.272695	100	100	0	0.445644
HPSCSR.24962.3	chr1:234604269-234609525:-	2	IRF2BP2	IRF2BP2-201	ENSG00000168264.10	ENST00000366609.3	depleted	coding	matching	LR+SR	6718.27	21.1081	45.1464	20.9009	100	100	111	-4.16875
HPSCSR.24962.2	chr1:234604269-234609525:-	2	IRF2BP2	IRF2BP2-201	ENSG00000168264.10	ENST00000366609.3	depleted	coding	matching	LR+SR	1799.4	5.65353	12.8123	5.82185	100	100	111	-1.87423
HPSCSR.24962.4	chr1:234607231-234608094:-	2	IRF2BP2	IRF2BP2-203	ENSG00000168264.10	ENST00000491430.1	unbiased	coding	matching	SR	185.275	0.582117	0.89597	0.425693	100	100	1	-0.887009
HPSCSR.25016.1	chr1:237926831-237927605:+	1	AL590396.1	AL590396.1-201	ENSG00000243781.1	ENST00000450208.1	depleted	coding	matching	LR+SR	137.55	0.432168	0.916999	0.734515	100	100	21	-3.14273
HPSCSR.25072.11	chr1:238480441-238486023:-	1	LINC01139	LINC01139-206	ENSG00000215808.4	ENST00000649681.1	unbiased	noncoding	matching	SR	436.526	1.37152	2.17219	1.27544	100	100	26	0.62078
HPSCSR.25528.5	chr1:241424292-241433328:+	2	AL359764.2	AL359764.2-201	ENSG00000287516.1	ENST00000444330.1	unbiased	coding	variant	SR	120.755	0.379399	0.64683	0.280142	100	66.6667	30	0.858524
HPSCSR.25528.6	chr1:241434833-241436859:+	1	AL359764.2	AL359764.2-204	ENSG00000287516.1	ENST00000652871.1	enriched	noncoding	variant	SR	323.364	1.01598	2.14588	1.27122	14.4105	0	28	4.18348
HPSCSR.25529.1	chr1:241437913-241439751:+	1	AL359764.2	AL359764.2-203	ENSG00000287516.1	ENST00000669820.1	enriched	noncoding	novel	SR	26.1409	0.082132	0.206503	0.129804	0	0	9	4.35057
HPSCSR.25530.3	chr1:241437913-241438375:-	1	NA	NA	NA	NA	enriched	coding	novel	SR	15.7131	0.049369	0.22237	0.115453	0	0	5	2.24341
HPSCSR.25380.1	chr1:239718854-239719541:-	1	CHRM3-AS2	CHRM3-AS2-207	ENSG00000233355.7	ENST00000610890.1	unbiased	noncoding	variant	SR	80.1744	0.2519	0.422347	0.165963	43.2039	0	3	0.131723
HPSCSR.25371.2	chr1:239386565-239886596:+	9	CHRM3	CHRM3-203	ENSG00000133019.11	ENST00000468573.5	enriched	coding	matching	SR	62.6891	0.196963	0.2277	0.123663	100	100	115	1.18783
HPSCSR.25371.4	chr1:239386565-239909415:+	7	CHRM3	CHRM3-203	ENSG00000133019.11	ENST00000468573.5	unbiased	coding	variant	SR	96.2392	0.302374	1.02433	0.649456	60.0998	66.6667	115	0.687027
HPSCSR.25371.3	chr1:239386565-239909415:+	7	CHRM3	CHRM3-203	ENSG00000133019.11	ENST00000468573.5	unbiased	coding	variant	SR	40.8867	0.128462	0.674409	0.320549	58.0549	66.6667	115	0.572556
HPSCSR.25371.5	chr1:239629073-239915452:+	5	CHRM3	CHRM3-201	ENSG00000133019.11	ENST00000255380.8	unbiased	coding	matching	SR	640.73	2.01311	3.58812	1.72692	100	100	0	0.42791
HPSCSR.25371.7	chr1:239632206-239909415:+	4	CHRM3	CHRM3-207	ENSG00000133019.11	ENST00000615928.4	enriched	coding	matching	SR	6.45883	0.020293	0.857183	0.538121	100	100	2	2.09486
HPSCSR.25439.2	chr1:240142670-240145389:-	1	AL359918.1	AL359918.1-201	ENSG00000228818.1	ENST00000451892.1	depleted	coding	matching	LR+SR	106.267	0.333879	1.05736	0.552564	100	100	38	-4.61921
HPSCSR.25444.2	chr1:240091883-240475187:+	18	FMN2	FMN2-201	ENSG00000155816.20	ENST00000319653.14	unbiased	coding	matching	SR	135.697	0.426346	2.90676	1.24595	100	100	239	0.283829
HPSCSR.25444.7	chr1:240170155-240171291:+	1	ADH5P3	ADH5P3-201	ENSG00000223694.1	ENST00000433842.1	depleted	coding	matching	SR	28.7156	0.090222	0.191399	0.121545	100	100	799	-1.78201
HPSCSR.25448.1	chr1:240489573-240612155:-	3	GREM2	GREM2-201	ENSG00000180875.5	ENST00000318160.5	depleted	coding	variant	SR	46.9672	0.147566	0.333088	0.177281	100	100	84	-1.49967
HPSCSR.25474.4	chr1:240775515-241357230:-	18	RGS7	RGS7-204	ENSG00000182901.16	ENST00000366565.5	unbiased	coding	matching	SR	67.154	0.210991	1.8059	1.20583	100	100	159	0.778915
HPSCSR.25493.1	chr1:240998451-240998794:-	1	AL590682.1	AL590682.1-201	ENSG00000238085.1	ENST00000437248.1	depleted	coding	matching	LR+SR	371.574	1.16745	2.47134	1.71155	100	100	315	-6.03794
HPSCSR.25870.21	chr1:235104180-235104609:-	1	AL732292.2	AL732292.2-201	ENSG00000273416.1	ENST00000609649.1	depleted	noncoding	matching	SR	146.463	0.460172	0.976474	0.442422	100	100	4	-1.30752
HPSCSR.25870.11	chr1:235109341-235128837:-	5	TOMM20	TOMM20-201	ENSG00000173726.11	ENST00000366607.5	unbiased	coding	matching	LR+SR	80650.3	253.395	539.257	267.611	100	100	7067	0.491909
HPSCSR.25870.15	chr1:235112025-235119899:-	4	TOMM20	TOMM20-202	ENSG00000173726.11	ENST00000467767.5	enriched	noncoding	matching	LR+SR	912.177	2.86597	7.74421	4.15027	100	100	3	1.46114
HPSCSR.25870.8	chr1:235131183-235161250:-	11	RBM34	RBM34-201	ENSG00000188739.15	ENST00000408888.8	unbiased	coding	matching	LR+SR	8937.52	28.0808	57.8454	29.0025	100	100	1357	-0.26667
HPSCSR.25870.9	chr1:235131667-235161220:-	10	RBM34	RBM34-203	ENSG00000188739.15	ENST00000447801.5	unbiased	coding	matching	SR	517.729	1.62665	44.0153	19.7873	100	100	1346	0.615303
HPSCSR.25870.10	chr1:235135649-235161234:-	9	RBM34	RBM34-205	ENSG00000188739.15	ENST00000474086.5	unbiased	coding	matching	SR	477.406	1.49996	6.67337	3.3589	100	100	1353	0.480322
HPSCSR.25870.13	chr1:235152488-235161232:-	5	RBM34	RBM34-207	ENSG00000188739.15	ENST00000476261.5	unbiased	coding	matching	LR+SR	85.7227	0.269332	3.11078	1.86951	100	100	1356	0.928947
HPSCSR.25870.12	chr1:235154930-235161258:-	5	RBM34	RBM34-202	ENSG00000188739.15	ENST00000429912.1	unbiased	coding	matching	SR	57.2459	0.179861	0.479965	0.25495	100	100	1358	0.665393
HPSCSR.25870.17	chr1:235154881-235161171:-	3	RBM34	RBM34-204	ENSG00000188739.15	ENST00000468751.5	unbiased	coding	matching	LR+SR	1298.66	4.08025	4.82708	2.47335	100	100	1332	0.577205
HPSCSR.25870.19	chr1:235160150-235161283:-	3	RBM34	RBM34-209	ENSG00000188739.15	ENST00000486751.5	unbiased	coding	matching	LR+SR	404.637	1.27133	3.48569	1.9569	100	100	1327	0.770737
HPSCSR.25870.18	chr1:235131649-235136114:-	3	RBM34	RBM34-210	ENSG00000188739.15	ENST00000495224.1	depleted	coding	matching	LR+SR	42.3561	0.133079	2.57015	1.76802	100	100	2	-1.1368
HPSCSR.25870.20	chr1:235155088-235160962:-	2	RBM34	RBM34-206	ENSG00000188739.15	ENST00000475960.1	unbiased	noncoding	matching	LR+SR	398.746	1.25282	3.09594	1.69492	100	100	69	0.508507
HPSCSR.25870.23	chr1:235167884-235328134:-	25	ARID4B	ARID4B-205	ENSG00000054267.22	ENST00000421364.5	unbiased	coding	matching	SR	54.8658	0.172383	1.5414	0.623975	100	100	614	-0.19379
HPSCLR.809.1	chr1:235166902-235328179:-	24	ARID4B	ARID4B-201	ENSG00000054267.22	ENST00000264183.9	depleted	coding	matching	LR	732.62	2.30182	18.4617	8.83777	100	100	607	-1.6022
HPSCSR.25870.25	chr1:235172647-235327863:-	23	ARID4B	ARID4B-205	ENSG00000054267.22	ENST00000421364.5	enriched	coding	variant	SR	2534.77	7.96401	10.3879	4.95046	76.2182	88	56	1.48403
HPSCSR.25870.26	chr1:235177616-235328168:-	20	ARID4B	ARID4B-212	ENSG00000054267.22	ENST00000491632.5	unbiased	coding	matching	SR	333.509	1.04785	4.58141	2.26926	100	100	608	0.242404
HPSCSR.25870.28	chr1:235180139-235234492:-	12	ARID4B	ARID4B-209	ENSG00000054267.22	ENST00000471257.5	unbiased	coding	matching	LR+SR	353.704	1.1113	3.03722	1.14992	100	100	1	-0.118077
HPSCLR.809.3	chr1:235228311-235328217:-	11	ARID4B	ARID4B-208	ENSG00000054267.22	ENST00000466653.1	unbiased	coding	matching	LR	280.701	0.881934	2.19264	0.827373	100	100	593	-0.232296
HPSCSR.25870.30	chr1:235177856-235181865:-	3	ARID4B	ARID4B-213	ENSG00000054267.22	ENST00000494543.1	unbiased	coding	matching	SR	218.823	0.687521	1.58726	0.816018	100	100	8	0.610803
HPSCSR.25870.32	chr1:235172647-235175643:-	2	ARID4B	ARID4B-210	ENSG00000054267.22	ENST00000474401.1	unbiased	coding	matching	LR+SR	417.678	1.3123	3.71055	2.10265	100	100	2	-0.298339
HPSCSR.25870.31	chr1:235326791-235327863:-	2	ARID4B	ARID4B-207	ENSG00000054267.22	ENST00000462969.1	unbiased	noncoding	matching	LR+SR	180.881	0.56831	1.31718	0.558223	100	100	56	0.317127
HPSCSR.25872.4	chr1:235328571-235448924:+	23	TBCE	TBCE-292	ENSG00000285053.1	ENST00000646528.1	depleted	coding	matching	SR	2064.12	6.48527	0.607744	0.273012	100	100	1562	-3.0602
HPSCSR.25872.11	chr1:235367493-235448727:+	15	TBCE	TBCE-240	ENSG00000284770.2	ENST00000643993.1	unbiased	coding	matching	SR	1765.23	5.54619	13.6095	7.02321	100	100	1494	0.0566913
HPSCLR.808.2	chr1:235429458-235448949:+	11	TBCE	TBCE-237	ENSG00000284770.2	ENST00000643487.1	unbiased	coding	matching	LR	379.811	1.19333	15.8565	8.12215	100	100	1	0.938319
HPSCSR.25872.24	chr1:235367430-235427147:+	5	TBCE	TBCE-275	ENSG00000284770.2	ENST00000647489.1	unbiased	coding	matching	SR	36.1861	0.113693	1.55313	0.824452	100	100	1497	0.60149
HPSCLR.806.2	chr1:235328573-235343095:+	4	GGPS1	GGPS1-208	ENSG00000152904.11	ENST00000497327.1	unbiased	coding	variant	LR	3655.17	11.4842	9.69733	4.01616	99.424	50	1562	0.376123
HPSCSR.25872.26	chr1:235441764-235448856:+	4	TBCE	TBCE-263	ENSG00000284770.2	ENST00000646661.1	unbiased	coding	matching	LR+SR	543.656	1.70811	1.78313	1.12547	100	100	8	0.871144
HPSCSR.25872.29	chr1:235434155-235436579:+	4	TBCE	TBCE-233	ENSG00000284770.2	ENST00000642981.1	unbiased	noncoding	matching	LR+SR	208.689	0.65568	3.35695	1.82216	100	100	24	0.471939
HPSCLR.806.1	chr1:235328570-235344532:+	4	GGPS1	GGPS1-201	ENSG00000152904.11	ENST00000282841.9	depleted	coding	matching	LR	7.2619	0.022816	3.72653	2.42392	100	100	1562	-9.67075
HPSCSR.25872.32	chr1:235367430-235415990:+	4	TBCE	TBCE-259	ENSG00000284770.2	ENST00000646384.1	unbiased	coding	matching	SR	2.66704	0.00838	1.53115	0.764775	100	100	1497	0.871654
HPSCLR.808.5	chr1:235440822-235448951:+	3	TBCE	TBCE-223	ENSG00000284770.2	ENST00000465463.2	unbiased	coding	matching	LR	437.723	1.37528	3.04459	1.42425	100	100	7	0.340493
HPSCSR.25872.35	chr1:235328571-235343138:+	3	GGPS1	GGPS1-203	ENSG00000152904.11	ENST00000391855.2	unbiased	coding	matching	SR	243.263	0.764309	5.89587	2.82884	100	100	1562	-0.0166605
HPSCSR.25872.39	chr1:235419079-235427174:+	2	TBCE	TBCE-272	ENSG00000284770.2	ENST00000647338.1	unbiased	coding	matching	LR+SR	109.823	0.345054	0.781225	0.478928	100	100	1	0.907362
HPSCSR.25872.38	chr1:235328573-235329984:+	2	GGPS1	GGPS1-205	ENSG00000152904.11	ENST00000482013.1	unbiased	noncoding	matching	SR	35.7482	0.112317	5.03384	3.32492	100	100	1562	0.947997
HPSCSR.25872.43	chr1:235336806-235337087:+	1	AL391994.1	AL391994.1-201	ENSG00000227962.1	ENST00000254724.6	unbiased	noncoding	matching	SR	182.752	0.574188	1.21834	0.60644	100	100	0	0.195004
HPSCSR.25872.42	chr1:235432985-235433231:+	1	RPS21P1	RPS21P1-201	ENSG00000229795.2	ENST00000434479.2	unbiased	coding	matching	SR	35.6967	0.112156	0.82628	0.468567	100	100	32	-0.0839928
HPSCSR.25870.37	chr1:235447190-235504452:-	12	B3GALNT2	B3GALNT2-202	ENSG00000162885.13	ENST00000366600.8	unbiased	coding	matching	LR+SR	5978.07	18.7825	39.6627	20.7107	100	100	414	0.299098
HPSCSR.25870.38	chr1:235464896-235504422:-	8	B3GALNT2	B3GALNT2-201	ENSG00000162885.13	ENST00000313984.3	enriched	coding	matching	LR+SR	355.306	1.11634	5.03906	2.37122	100	100	450	2.20769
HPSCSR.25870.39	chr1:235463458-235504254:-	6	B3GALNT2	B3GALNT2-207	ENSG00000162885.13	ENST00000612859.4	unbiased	coding	matching	SR	195.919	0.615558	1.47374	0.625891	100	100	210	0.206922
HPSCLR.812.3	chr1:235458088-235490830:-	5	B3GALNT2	B3GALNT2-202	ENSG00000162885.13	ENST00000366600.8	unbiased	noncoding	variant	LR	424.026	1.33225	2.42112	1.17286	14.537	33.3333	3	0.906546
HPSCSR.25870.42	chr1:235454287-235470930:-	4	B3GALNT2	B3GALNT2-204	ENSG00000162885.13	ENST00000462374.1	enriched	noncoding	matching	SR	102.953	0.323469	1.25682	0.732255	100	100	7	3.63054
HPSCSR.25870.41	chr1:235454212-235465799:-	4	B3GALNT2	B3GALNT2-205	ENSG00000162885.13	ENST00000477694.5	unbiased	noncoding	matching	LR+SR	49.966	0.156988	1.02284	0.575909	100	100	1	0.173879
HPSCSR.25870.43	chr1:235478908-235504425:-	4	B3GALNT2	B3GALNT2-206	ENSG00000162885.13	ENST00000494378.1	enriched	coding	matching	SR	15.8616	0.049836	0.907465	0.543671	100	100	449	1.31349
HPSCLR.812.5	chr1:235472927-235484515:-	3	B3GALNT2	B3GALNT2-206	ENSG00000162885.13	ENST00000494378.1	unbiased	coding	variant	LR	295.906	0.929708	1.89175	0.827673	33.5474	37.5	6	0.149648
HPSCSR.25870.47	chr1:235480104-235484670:-	2	B3GALNT2	B3GALNT2-203	ENSG00000162885.13	ENST00000461994.1	unbiased	noncoding	matching	LR+SR	245.744	0.772105	2.12875	1.2514	100	100	0	0.181916
HPSCSR.25872.56	chr1:235614674-235616397:+	1	AL583844.1	AL583844.1-201	ENSG00000227236.2	ENST00000424229.2	enriched	noncoding	matching	LR+SR	95.1141	0.298839	0.223379	0.14076	100	100	12	1.78124
HPSCSR.25870.40	chr1:235547687-235650754:-	4	GNG4	GNG4-204	ENSG00000168243.11	ENST00000450593.5	unbiased	coding	matching	LR+SR	1209.97	3.80162	7.62155	3.82422	100	100	45	0.458294
HPSCSR.25870.44	chr1:235547685-235649784:-	4	GNG4	GNG4-203	ENSG00000168243.11	ENST00000391854.7	enriched	coding	matching	LR+SR	1156.69	3.63421	11.6446	6.29279	100	100	366	1.76398
HPSCSR.25870.45	chr1:235550832-235595479:-	3	GNG4	GNG4-201	ENSG00000168243.11	ENST00000366597.5	enriched	coding	matching	LR+SR	11497.3	36.1235	76.2761	31.3381	100	100	140	4.53935
HPSCSR.25896.1	chr1:235738005-235738989:+	1	LDHAP2	LDHAP2-201	ENSG00000235674.2	ENST00000437325.2	depleted	coding	matching	LR+SR	262.884	0.825956	2.15805	1.1844	100	100	35	-2.37135
HPSCSR.25870.63	chr1:235975830-236065090:-	20	NID1	NID1-201	ENSG00000116962.15	ENST00000264187.7	depleted	coding	matching	LR+SR	10126.5	31.8164	66.4877	38.2118	100	100	508	-1.07411
HPSCSR.25870.64	chr1:235975830-236065109:-	17	NID1	NID1-202	ENSG00000116962.15	ENST00000366595.7	unbiased	coding	matching	SR	124.62	0.391544	1.00547	0.590382	100	100	507	0.680092
HPSCSR.25929.1	chr1:236110061-236112370:+	1	AL122018.1	AL122018.1-201	ENSG00000235371.1	ENST00000446607.1	depleted	coding	matching	LR+SR	40.1846	0.126256	0.267897	0.1792	100	100	225	-2.40639
HPSCSR.25870.65	chr1:236116524-236208033:-	2	NA	NA	NA	NA	unbiased	noncoding	novel	SR	68.2464	0.214423	0.454671	0.235616	0	0	8	-0.423674
HPSCSR.25870.67	chr1:236208904-236226495:-	5	ERO1B	ERO1B-202	ENSG00000086619.14	ENST00000354619.10	depleted	coding	variant	SR	372.205	1.16943	2.54592	1.39224	79.976	25	1	-3.15601
HPSCSR.25870.68	chr1:236220173-236226495:-	4	ERO1B	ERO1B-201	ENSG00000086619.14	ENST00000264181.6	depleted	coding	matching	SR	20.3242	0.063857	0.347107	0.205122	100	100	1	-1.00749
HPSCSR.25930.1	chr1:236142539-236208907:+	7	GPR137B	GPR137B-202	ENSG00000077585.14	ENST00000366592.8	depleted	coding	matching	SR	1468.23	4.61303	12.0443	6.16895	100	100	489	-1.76072
HPSCSR.25930.2	chr1:236168701-236208482:+	6	GPR137B	GPR137B-204	ENSG00000077585.14	ENST00000454895.2	unbiased	coding	matching	SR	74.3468	0.23359	0.552296	0.271711	100	100	3	0.272153
HPSCLR.825.1	chr1:236178795-236210277:+	5	GPR137B	GPR137B-204	ENSG00000077585.14	ENST00000454895.2	unbiased	noncoding	variant	LR	140.028	0.439953	1.16552	0.615235	74.8188	41.6667	2	-0.416553
HPSCSR.25930.3	chr1:236142505-236205198:+	5	GPR137B	GPR137B-203	ENSG00000077585.14	ENST00000419162.5	unbiased	coding	matching	SR	49.5359	0.155637	1.11744	0.692635	100	100	485	0.571642
HPSCSR.25930.4	chr1:236183778-236208482:+	4	GPR137B	GPR137B-204	ENSG00000077585.14	ENST00000454895.2	unbiased	noncoding	variant	SR	325.071	1.02134	1.139	0.486687	61.2319	41.6667	5	0.4834
HPSCSR.25930.6	chr1:236183778-236208482:+	3	GPR137B	GPR137B-204	ENSG00000077585.14	ENST00000454895.2	unbiased	noncoding	variant	SR	364.455	1.14508	1.78521	0.882706	61.2319	41.6667	5	-0.108615
HPSCSR.25930.7	chr1:236142544-236180188:+	2	GPR137B	GPR137B-201	ENSG00000077585.14	ENST00000366591.4	unbiased	coding	matching	SR	74.8075	0.235038	0.375217	0.173291	100	100	491	0.262092
HPSCSR.25870.66	chr1:236249868-236282016:-	5	ERO1B	ERO1B-202	ENSG00000086619.14	ENST00000354619.10	depleted	coding	variant	SR	797.507	2.50569	5.10846	2.6399	12.1346	25	202	-1.20749
HPSCSR.25930.14	chr1:236395416-236484914:+	6	EDARADD	EDARADD-202	ENSG00000186197.14	ENST00000359362.5	unbiased	coding	matching	LR+SR	746.929	2.34678	4.71605	2.18018	100	100	154	0.736243
HPSCSR.25930.17	chr1:236483165-236484468:+	1	ENO1P1	ENO1P1-201	ENSG00000244457.2	ENST00000366587.4	unbiased	coding	matching	LR+SR	2785.85	8.75286	18.5193	8.95529	100	100	197	0.913571
HPSCSR.25944.3	chr1:236523071-236524500:-	1	LGALS8-AS1	LGALS8-AS1-202	ENSG00000223776.5	ENST00000493812.2	unbiased	noncoding	matching	SR	76.5655	0.240561	0.54626	0.242278	100	100	20	-0.0753407
HPSCSR.25944.7	chr1:236536162-236536704:-	1	AL359921.2	AL359921.2-201	ENSG00000273058.2	ENST00000608547.2	depleted	noncoding	matching	SR	317.309	0.996952	1.5784	0.781517	100	100	9	-2.37312
HPSCLR.834.1	chr1:236549005-236604516:-	45	HEATR1	HEATR1-203	ENSG00000119285.11	ENST00000366582.8	depleted	coding	matching	LR	132.027	0.414815	16.2023	9.88758	100	100	1205	-1.7666
HPSCSR.25944.11	chr1:236549005-236599620:-	42	HEATR1	HEATR1-203	ENSG00000119285.11	ENST00000366582.8	enriched	coding	variant	SR	12648.8	39.7412	77.232	38.7864	94.2074	92.2222	12	4.63568
HPSCSR.25944.12	chr1:236595772-236599620:-	4	HEATR1	HEATR1-204	ENSG00000119285.11	ENST00000483073.1	unbiased	coding	matching	LR+SR	88.464	0.277945	1.79303	1.1159	100	100	12	0.980816
HPSCSR.25944.13	chr1:236602825-236604488:-	3	HEATR1	HEATR1-201	ENSG00000119285.11	ENST00000366579.1	enriched	coding	matching	LR+SR	337.552	1.06055	7.18867	2.95939	100	100	1215	1.88406
HPSCSR.25944.16	chr1:236540094-236542334:-	2	AL359921.1	AL359921.1-201	ENSG00000230325.1	ENST00000433131.1	unbiased	noncoding	variant	SR	722.885	2.27123	4.3696	2.20919	71.4575	50	4	-0.392153
HPSCSR.25944.15	chr1:236573996-236574775:-	2	HEATR1	HEATR1-205	ENSG00000119285.11	ENST00000490339.1	unbiased	coding	matching	LR+SR	152.436	0.47894	1.49202	0.75985	100	100	4	-0.0641938
HPSCSR.25930.19	chr1:236523599-236551010:+	10	LGALS8	LGALS8-206	ENSG00000116977.18	ENST00000366584.8	unbiased	coding	matching	LR+SR	2632.24	8.27023	18.5609	8.71999	100	100	68	-0.108269
HPSCSR.25930.20	chr1:236523989-236544815:+	10	LGALS8	LGALS8-212	ENSG00000116977.18	ENST00000450372.6	unbiased	coding	variant	SR	275.308	0.86499	2.82922	1.3335	16.0166	75	356	-0.417873
HPSCSR.25930.22	chr1:236523989-236543609:+	7	LGALS8	LGALS8-205	ENSG00000116977.18	ENST00000366583.6	unbiased	coding	matching	LR+SR	343.276	1.07854	2.86925	1.52872	100	100	356	-0.187636
HPSCSR.25930.24	chr1:236540247-236548280:+	6	LGALS8	LGALS8-223	ENSG00000116977.18	ENST00000528259.5	unbiased	coding	matching	LR+SR	358.564	1.12657	1.76066	0.886569	100	100	3	-0.48081
HPSCSR.25930.27	chr1:236523985-236539222:+	4	LGALS8	LGALS8-228	ENSG00000116977.18	ENST00000532826.5	unbiased	coding	matching	LR+SR	69.6404	0.218803	1.54136	0.999641	100	100	355	-0.694074
HPSCSR.25930.28	chr1:236543296-236545201:+	3	LGALS8	LGALS8-218	ENSG00000116977.18	ENST00000525789.1	unbiased	coding	matching	SR	127.003	0.399031	0.416246	0.225212	100	100	4	0.0375388
HPSCLR.830.5	chr1:236543027-236548295:+	3	LGALS8	LGALS8-216	ENSG00000116977.18	ENST00000489586.6	unbiased	coding	matching	LR	58.0231	0.182303	1.21564	0.823745	100	100	3	0.539374
HPSCSR.25930.30	chr1:236542331-236543013:+	2	LGALS8	LGALS8-226	ENSG00000116977.18	ENST00000529796.1	unbiased	noncoding	matching	SR	597.309	1.87669	3.95977	2.17852	100	100	4	-0.182659
HPSCSR.25930.29	chr1:236541273-236542856:+	2	LGALS8	LGALS8-221	ENSG00000116977.18	ENST00000526652.1	depleted	noncoding	matching	LR+SR	275.726	0.866305	1.92865	1.07458	100	100	0	-1.88
HPSCSR.25930.31	chr1:236523969-236526435:+	2	LGALS8	LGALS8-214	ENSG00000116977.18	ENST00000475670.2	depleted	coding	matching	LR+SR	86.4445	0.2716	1.02813	0.698434	100	100	356	-1.08159
HPSCSR.25981.1	chr1:236686499-236764631:+	21	ACTN2	ACTN2-201	ENSG00000077522.13	ENST00000366578.6	unbiased	coding	matching	SR	169.526	0.532633	0.682844	0.392147	100	100	286	-0.862979
HPSCSR.25981.6	chr1:236686731-236748140:+	11	ACTN2	ACTN2-212	ENSG00000077522.13	ENST00000651786.1	unbiased	coding	variant	SR	79.8925	0.251014	0.339464	0.195426	50.7732	47.5	28	-0.510364
HPSCSR.25981.7	chr1:236747700-236762566:+	8	ACTN2	ACTN2-211	ENSG00000077522.13	ENST00000651781.1	unbiased	coding	variant	SR	52.6486	0.165417	0.493206	0.217761	59.8295	50	4	0.248587
HPSCSR.25981.8	chr1:236753899-236762566:+	6	ACTN2	ACTN2-202	ENSG00000077522.13	ENST00000461367.1	unbiased	coding	matching	LR+SR	73.1822	0.229931	0.627953	0.210445	100	100	18	-0.197102
HPSCLR.831.1	chr1:236723725-236727170:+	1	ACTN2	ACTN2-212	ENSG00000077522.13	ENST00000651786.1	unbiased	noncoding	variant	LR	29.22	0.091806	0.186982	0.0931044	3.24006	0	0	0.0192416
HPSCSR.25981.12	chr1:236795312-236903981:+	33	MTR	MTR-202	ENSG00000116984.13	ENST00000366577.10	unbiased	coding	variant	SR	1375.27	4.32097	2.32028	1.03437	99.8104	96.9697	571	-0.532946
HPSCSR.25981.11	chr1:236795292-236903981:+	33	MTR	MTR-202	ENSG00000116984.13	ENST00000366577.10	unbiased	coding	matching	SR	896.621	2.8171	17.6125	9.03816	100	100	535	0.674926
HPSCSR.25981.16	chr1:236894341-236900409:+	3	MTR	MTR-204	ENSG00000116984.13	ENST00000470570.1	unbiased	coding	matching	LR+SR	93.9	0.295025	4.39537	3.0437	100	100	13	-0.637634
HPSCSR.25981.17	chr1:236819634-236820518:+	1	RPSAP21	RPSAP21-201	ENSG00000226498.2	ENST00000414293.2	depleted	coding	matching	SR	61.9285	0.194573	0.412857	0.167063	100	100	18	-1.37672
HPSCSR.26006.3	chr1:236932655-236937587:-	2	NA	NA	NA	NA	enriched	noncoding	novel	SR	142.515	0.447767	0.595044	0.331348	0	0	12	1.13127
HPSCSR.26005.1	chr1:236934598-236936805:+	1	NA	NA	NA	NA	enriched	noncoding	novel	SR	226.386	0.711281	2.22019	1.1464	0	0	6	1.14198
HPSCSR.26012.1	chr1:236981339-236981708:+	1	RPL35P1	RPL35P1-201	ENSG00000237991.3	ENST00000450819.1	depleted	coding	matching	LR+SR	23689	74.4285	157.257	72.9268	100	100	1149	-1.04994
HPSCSR.26018.1	chr1:237004103-237004441:-	1	MT1HL1	MT1HL1-201	ENSG00000244020.3	ENST00000464121.3	unbiased	coding	matching	LR+SR	111.413	0.350048	0.93479	0.56619	100	100	72	-0.370711
HPSCSR.26016.7	chr1:237042176-237330979:+	3	RYR2	RYR2-202	ENSG00000198626.17	ENST00000366574.7	unbiased	coding	variant	SR	298.213	0.936957	1.71955	0.680265	3.66641	1.90476	471	0.703279
HPSCSR.26016.2	chr1:237350665-237832702:+	97	RYR2	RYR2-202	ENSG00000198626.17	ENST00000366574.7	unbiased	coding	variant	SR	341.353	1.0725	2.24603	1.10828	87.1254	91.4286	2	0.18734
HPSCSR.26016.5	chr1:237791846-237832758:+	12	RYR2	RYR2-205	ENSG00000198626.17	ENST00000608590.5	unbiased	coding	matching	SR	80.93	0.254274	0.471485	0.241389	100	100	2	0.109864
HPSCSR.26016.6	chr1:237830032-237832702:+	3	RYR2	RYR2-203	ENSG00000198626.17	ENST00000462585.1	unbiased	noncoding	matching	SR	45.2834	0.142276	0.479817	0.285366	100	100	6	0.316494
HPSCLR.704.1	chr1:237770812-237775075:+	3	RYR2	RYR2-208	ENSG00000198626.17	ENST00000660292.1	unbiased	noncoding	variant	LR	18.005	0.05657	0.24964	0.137935	7.38508	6.89655	5	0.558919
HPSCSR.26016.11	chr1:237603030-237603325:+	1	RYR2	RYR2-202	ENSG00000198626.17	ENST00000366574.7	depleted	noncoding	novel	SR	286.948	0.901562	1.91298	1.53013	0	0	1304	-3.77818
HPSCSR.26045.2	chr1:237603030-237603325:-	1	NA	NA	NA	NA	depleted	noncoding	novel	SR	287.539	0.903419	1.91693	1.53676	0	0	1075	-3.77797
HPSCSR.25519.7	chr1:242585273-242597468:+	2	NA	NA	NA	NA	enriched	noncoding	novel	SR	10.2559	0.032223	0.138672	0.0918325	0	0	1	4.51642
HPSCSR.25551.1	chr1:241497603-241519761:-	10	FH	FH-201	ENSG00000091483.6	ENST00000366560.3	unbiased	coding	matching	SR	27325.6	85.8543	182.119	88.2371	100	100	2162	-0.363004
HPSCSR.25551.2	chr1:241513680-241519304:-	3	FH	FH-202	ENSG00000091483.6	ENST00000493477.1	unbiased	noncoding	matching	SR	155.362	0.488132	1.26469	0.699442	100	100	46	0.962231
HPSCSR.25551.3	chr1:241511867-241513676:-	2	FH	FH-203	ENSG00000091483.6	ENST00000497042.1	unbiased	coding	matching	SR	362.032	1.13747	2.98547	1.72724	100	100	18	0.87056
HPSCSR.25563.5	chr1:241584154-241595642:+	2	KMO	KMO-201	ENSG00000117009.12	ENST00000366555.5	depleted	noncoding	variant	SR	58.9038	0.18507	0.333336	0.165904	97.8654	14.2857	1	-1.39067
HPSCSR.25565.1	chr1:241636075-241641835:+	2	AL133390.1	AL133390.1-201	ENSG00000287513.1	ENST00000653014.1	enriched	noncoding	variant	SR	491.143	1.54312	3.18123	1.59393	86.8072	50	7	2.38809
HPSCSR.25565.2	chr1:241640555-241641835:+	1	AL133390.1	AL133390.1-201	ENSG00000287513.1	ENST00000653014.1	enriched	noncoding	matching	SR	64.584	0.202917	0.609145	0.316523	100	100	91	1.32253
HPSCSR.25562.5	chr1:241593124-241640369:-	4	OPN3	OPN3-201	ENSG00000054277.14	ENST00000366554.3	unbiased	coding	matching	SR	2990.34	9.39535	21.7904	9.74791	100	100	1391	0.284011
HPSCSR.25562.4	chr1:241593602-241640340:-	4	OPN3	OPN3-204	ENSG00000054277.14	ENST00000469376.5	enriched	coding	matching	SR	263.663	0.828402	2.66644	1.17739	100	100	1401	1.91651
HPSCSR.25562.6	chr1:241593602-241640355:-	3	OPN3	OPN3-206	ENSG00000054277.14	ENST00000490673.5	unbiased	coding	matching	SR	2303.44	7.23717	15.2137	7.76822	100	100	1387	0.484053
HPSCSR.25562.9	chr1:241628853-241640254:-	2	CHML	CHML-201	ENSG00000203668.2	ENST00000366553.2	enriched	coding	matching	SR	5611.21	17.6299	54.1071	27.8995	100	100	1376	3.08921
HPSCSR.25562.12	chr1:241635466-241640254:-	2	CHML	CHML-205	ENSG00000203668.2	ENST00000638160.1	enriched	coding	matching	SR	73.0187	0.229418	0.762984	0.41229	100	100	1376	20
HPSCSR.25562.13	chr1:241635466-241640254:-	2	CHML	CHML-205	ENSG00000203668.2	ENST00000638160.1	enriched	coding	matching	SR	72.9442	0.229184	0.763632	0.413118	100	100	1376	20
HPSCSR.25562.10	chr1:241635527-241640254:-	2	CHML	CHML-204	ENSG00000203668.2	ENST00000638121.1	enriched	coding	matching	SR	10.4302	0.032771	33.4925	16.7544	100	100	1376	6.42161
HPSCLR.570.1	chr1:241628891-241632224:-	1	CHML	CHML-201	ENSG00000203668.2	ENST00000366553.2	depleted	noncoding	variant	LR	12772.8	40.131	44.7148	25.5925	43.9031	0	0	-1.88886
HPSCSR.25586.11	chr1:241831935-241832787:+	1	AL365366.1	AL365366.1-201	ENSG00000229022.1	ENST00000414898.1	depleted	noncoding	matching	SR	70.6809	0.222072	0.471206	0.325758	100	100	52	-3.90308
HPSCLR.571.2	chr1:241848165-241889937:+	15	EXO1	EXO1-202	ENSG00000174371.17	ENST00000366548.8	unbiased	coding	variant	LR	452.7	1.42234	2.00157	1.22682	96.8687	84.375	825	0.619681
HPSCLR.571.3	chr1:241848165-241889937:+	15	EXO1	EXO1-202	ENSG00000174371.17	ENST00000366548.8	enriched	coding	variant	LR	166.283	0.522445	4.10694	2.53144	96.8107	84.375	825	20
HPSCLR.571.1	chr1:241848165-241889937:+	15	EXO1	EXO1-202	ENSG00000174371.17	ENST00000366548.8	enriched	coding	variant	LR	136.233	0.428031	5.11501	3.09346	96.8977	87.5	825	2.81634
HPSCSR.25586.2	chr1:241848731-241889937:+	14	EXO1	EXO1-201	ENSG00000174371.17	ENST00000348581.9	enriched	coding	matching	LR+SR	247.952	0.779041	1.34645	0.919464	100	100	21	20
HPSCSR.25586.1	chr1:241848731-241889937:+	14	EXO1	EXO1-201	ENSG00000174371.17	ENST00000348581.9	enriched	coding	matching	LR+SR	108.692	0.341501	0.95701	0.631957	100	100	21	20
HPSCSR.25586.3	chr1:241850492-241889746:+	13	EXO1	EXO1-208	ENSG00000174371.17	ENST00000518483.5	enriched	coding	variant	SR	7408.04	23.2753	41.9194	18.9493	90.238	82.1429	10	20
HPSCSR.25586.4	chr1:241848225-241858589:+	6	EXO1	EXO1-203	ENSG00000174371.17	ENST00000423131.5	enriched	coding	matching	SR	186.613	0.586318	4.77482	2.30404	100	100	813	20
HPSCSR.25586.6	chr1:241848951-241853481:+	5	EXO1	EXO1-205	ENSG00000174371.17	ENST00000450748.1	enriched	coding	matching	LR+SR	1323.47	4.1582	9.01362	4.9727	100	100	12	20
HPSCSR.25586.10	chr1:241847967-241850460:+	3	EXO1	EXO1-210	ENSG00000174371.17	ENST00000519225.5	enriched	coding	matching	SR	307.746	0.966906	1.72375	0.705329	100	100	117	2.00851
HPSCSR.25586.13	chr1:241916123-241916543:+	1	RPL23AP20	RPL23AP20-201	ENSG00000235990.2	ENST00000447965.2	enriched	noncoding	matching	SR	74.8432	0.23515	0.498954	0.256453	100	100	7	1.59377
HPSCSR.25575.2	chr1:241916547-241926558:-	1	NA	NA	NA	NA	enriched	noncoding	novel	SR	44.0412	0.138373	0.293608	0.140225	0	0	13	1.89274
HPSCSR.25588.3	chr1:241993185-241993682:+	1	CFL1P4	CFL1P4-201	ENSG00000213026.4	ENST00000451536.2	depleted	coding	matching	SR	346.826	1.08969	2.33683	0.992683	100	100	22	-1.69153
HPSCSR.25575.3	chr1:241995490-241999098:-	4	MAP1LC3C	MAP1LC3C-201	ENSG00000197769.6	ENST00000357246.4	unbiased	coding	matching	LR+SR	817.995	2.57006	5.38268	2.70147	100	100	30	0.309431
HPSCSR.25644.3	chr1:242082986-242524518:-	10	PLD5	PLD5-208	ENSG00000180287.16	ENST00000536534.6	unbiased	coding	matching	SR	283.237	0.889903	1.79504	1.12246	100	100	154	0.804011
HPSCSR.25645.1	chr1:242376923-242377432:-	1	AL360271.1	AL360271.1-201	ENSG00000213690.3	ENST00000395679.3	unbiased	noncoding	matching	SR	49.7163	0.156204	0.331442	0.220048	100	100	3	0.0539321
HPSCSR.25822.1	chr1:244049463-244057472:+	3	ZBTB18	ZBTB18-201	ENSG00000179456.10	ENST00000358704.4	unbiased	coding	variant	SR	695.787	2.18609	5.16664	2.71408	96.9878	25	66	0.353762
HPSCSR.25822.2	chr1:244048939-244057472:+	2	ZBTB18	ZBTB18-202	ENSG00000179456.10	ENST00000622512.1	depleted	coding	matching	LR+SR	1981.07	6.22432	13.6512	6.65955	100	100	103	-3.35133
HPSCSR.25822.4	chr1:244048487-244057472:+	2	ZBTB18	ZBTB18-202	ENSG00000179456.10	ENST00000622512.1	unbiased	coding	variant	SR	414.076	1.30099	2.42507	1.24118	98.5294	50	72	0.488844
HPSCSR.25730.1	chr1:242951401-242975394:+	2	AL603825.1	AL603825.1-201	ENSG00000230199.1	ENST00000438481.1	depleted	noncoding	variant	SR	250.65	0.787517	1.44183	0.739893	15	0	0	-4.62977
HPSCSR.25749.4	chr1:243052350-243052728:-	1	NA	NA	NA	NA	unbiased	noncoding	novel	SR	148.217	0.465685	0.988116	0.299292	0	0	0	-0.91209
HPSCSR.25749.9	chr1:243053550-243088305:-	5	LINC01347	LINC01347-202	ENSG00000214837.8	ENST00000627498.2	unbiased	noncoding	variant	SR	14.779	0.046434	0.410972	0.214538	58.8388	19.4444	0	-0.886155
HPSCSR.25771.1	chr1:243097189-243101725:-	2	LINC01347	LINC01347-202	ENSG00000214837.8	ENST00000627498.2	unbiased	noncoding	variant	SR	119.318	0.374886	0.729621	0.402962	11.7157	8.33333	36	0.182499
HPSCSR.25733.2	chr1:243073139-243076761:+	1	NA	NA	NA	NA	unbiased	noncoding	novel	SR	35.2192	0.110655	0.248167	0.0947818	0	0	1	0.161453
HPSCSR.25780.1	chr1:243139902-243156224:+	1	AL606534.1	AL606534.1-201	ENSG00000227230.1	ENST00000439562.1	unbiased	noncoding	variant	SR	303.953	0.954991	2.02281	0.948858	91.6427	0	3	0.380324
HPSCSR.25749.17	chr1:243125164-243200814:-	15	CEP170	CEP170-201	ENSG00000143702.16	ENST00000336415.8	enriched	coding	matching	SR	3649.27	11.4656	23.0653	12.7949	100	100	1	1.2292
HPSCSR.25749.18	chr1:243129373-243186409:-	10	CEP170	CEP170-201	ENSG00000143702.16	ENST00000336415.8	enriched	coding	variant	SR	3588.22	11.2738	23.6591	12.5443	55.5108	53.3333	31	2.47212
HPSCSR.25749.19	chr1:243129373-243186409:-	10	CEP170	CEP170-201	ENSG00000143702.16	ENST00000336415.8	unbiased	coding	variant	SR	1882.09	5.91334	13.5083	7.55932	55.0075	50	31	0.57153
HPSCSR.25749.20	chr1:243124893-243156821:-	7	CEP170	CEP170-215	ENSG00000143702.16	ENST00000481987.5	unbiased	coding	matching	LR+SR	46.6219	0.146481	1.4209	0.957783	100	100	4	0.721832
HPSCSR.25749.21	chr1:243129360-243164494:-	6	CEP170	CEP170-205	ENSG00000143702.16	ENST00000413359.6	unbiased	coding	matching	SR	744.201	2.3382	5.67557	2.92555	100	100	15	0.965056
HPSCSR.25749.22	chr1:243124429-243140363:-	5	CEP170	CEP170-211	ENSG00000143702.16	ENST00000468254.5	depleted	coding	matching	LR+SR	2668.34	8.38366	18.8728	9.70795	100	100	1	-2.26635
HPSCSR.25749.28	chr1:243169694-243186409:-	4	CEP170	CEP170-208	ENSG00000143702.16	ENST00000461671.1	enriched	coding	variant	SR	394.296	1.23884	3.86049	2.21601	82.0872	70	31	2.89162
HPSCSR.25749.26	chr1:243125922-243129439:-	4	CEP170	CEP170-214	ENSG00000143702.16	ENST00000476661.5	enriched	coding	matching	SR	204.79	0.64343	1.92445	1.07785	100	100	2	1.23868
HPSCSR.25749.25	chr1:243126409-243136304:-	4	CEP170	CEP170-206	ENSG00000143702.16	ENST00000439296.2	unbiased	coding	matching	LR+SR	3.15904	0.009925	0.91166	0.697691	100	100	1	0.210131
HPSCSR.25749.29	chr1:243169440-243186409:-	3	CEP170	CEP170-222	ENSG00000143702.16	ENST00000522895.1	enriched	coding	matching	SR	527.132	1.6562	3.8801	2.00756	100	100	31	1.2321
HPSCSR.25749.31	chr1:243172811-243186499:-	3	CEP170	CEP170-219	ENSG00000143702.16	ENST00000521911.1	unbiased	coding	matching	SR	167.256	0.525502	1.68184	0.943911	100	100	6	0.525204
HPSCSR.25749.32	chr1:243135752-243140074:-	2	CEP170	CEP170-212	ENSG00000143702.16	ENST00000468697.1	unbiased	coding	matching	LR+SR	82.3531	0.258745	0.663799	0.352336	100	100	9	-0.150816
HPSCSR.25749.33	chr1:243126684-243128855:-	2	CEP170	CEP170-213	ENSG00000143702.16	ENST00000469646.1	unbiased	noncoding	matching	LR+SR	73.3865	0.230573	0.570863	0.302251	100	100	0	0.154309
HPSCSR.25749.24	chr1:243211895-243255348:-	4	CEP170	CEP170-223	ENSG00000143702.16	ENST00000522995.1	enriched	coding	matching	SR	3964.42	12.4558	24.3639	11.7335	100	100	963	1.55397
HPSCSR.25749.27	chr1:243211213-243255231:-	4	CEP170	CEP170-221	ENSG00000143702.16	ENST00000522522.5	enriched	coding	matching	LR+SR	1784.84	5.60779	12.8533	6.35323	100	100	2826	1.02762
HPSCSR.25749.30	chr1:243221555-243255216:-	3	CEP170	CEP170-225	ENSG00000143702.16	ENST00000523581.1	enriched	coding	matching	LR+SR	106.302	0.33399	2.50558	1.4195	100	100	2830	1.58211
HPSCSR.25783.1	chr1:243487882-243489008:-	1	AKT3	AKT3-202	ENSG00000117020.18	ENST00000336199.9	unbiased	noncoding	variant	SR	33.9028	0.106519	0.226019	0.107594	12.9147	0	12	-0.644731
HPSCSR.25784.2	chr1:243256034-243500089:+	18	SDCCAG8	SDCCAG8-201	ENSG00000054282.16	ENST00000366541.8	depleted	coding	variant	SR	387.842	1.21856	2.97048	1.48587	94.9244	86.1111	380	-3.47871
HPSCSR.25784.3	chr1:243256034-243318491:+	10	SDCCAG8	SDCCAG8-201	ENSG00000054282.16	ENST00000366541.8	unbiased	coding	variant	SR	1083.09	3.40296	9.24596	4.26406	46.5324	47.2222	380	-0.760347
HPSCSR.25784.4	chr1:243271025-243305087:+	6	SDCCAG8	SDCCAG8-206	ENSG00000054282.16	ENST00000482234.1	depleted	coding	matching	LR+SR	24.5911	0.077263	0.64695	0.334812	100	100	9	-1.0183
HPSCSR.25784.7	chr1:243286354-243306548:+	5	SDCCAG8	SDCCAG8-205	ENSG00000054282.16	ENST00000476722.6	depleted	coding	matching	SR	167.871	0.527436	0.762636	0.322366	100	100	6	-1.72259
HPSCSR.25784.5	chr1:243256034-243286397:+	5	SDCCAG8	SDCCAG8-207	ENSG00000054282.16	ENST00000490065.5	depleted	coding	matching	SR	156.882	0.492907	1.16533	0.56078	100	100	380	-1.58867
HPSCSR.25784.8	chr1:243418017-243500089:+	4	SDCCAG8	SDCCAG8-201	ENSG00000054282.16	ENST00000366541.8	unbiased	coding	variant	SR	80.5987	0.253233	5.15856	1.86563	25.3003	16.6667	2	0.224841
HPSCSR.25784.10	chr1:243487815-243500089:+	3	SDCCAG8	SDCCAG8-211	ENSG00000054282.16	ENST00000497459.1	enriched	noncoding	matching	SR	2934.91	9.22121	18.4647	6.44025	100	100	692	2.98108
HPSCSR.25784.11	chr1:243307784-243316895:+	3	SDCCAG8	SDCCAG8-203	ENSG00000054282.16	ENST00000463012.1	unbiased	coding	matching	LR+SR	58.9496	0.185214	0.891135	0.432672	100	100	6	-0.179086
HPSCSR.25784.9	chr1:243418017-243476364:+	3	SDCCAG8	SDCCAG8-204	ENSG00000054282.16	ENST00000463042.1	depleted	noncoding	matching	SR	58.5841	0.184065	0.416201	0.146522	100	100	2	-1.83018
HPSCSR.25784.13	chr1:243293118-243305557:+	2	SDCCAG8	SDCCAG8-210	ENSG00000054282.16	ENST00000496361.1	unbiased	coding	matching	LR+SR	39.8257	0.125128	0.55568	0.273754	100	100	11	-0.552738
HPSCSR.25784.15	chr1:243505346-243512319:+	1	NA	NA	NA	NA	unbiased	noncoding	novel	SR	107.06	0.336371	0.713731	0.364966	0	0	4	-0.189795
HPSCLR.596.1	chr1:243546632-243550799:+	1	AL591721.1	AL591721.1-201	ENSG00000236031.1	ENST00000439849.1	unbiased	noncoding	variant	LR	90.3568	0.283892	0.60236	0.240346	86.285	0	10	-0.701837
HPSCSR.25785.3	chr1:243499720-243843282:-	13	AKT3	AKT3-201	ENSG00000117020.18	ENST00000263826.11	depleted	coding	matching	SR	189.585	0.595657	5.73087	3.42721	100	100	18	-2.20071
HPSCSR.25785.6	chr1:243657552-243850100:-	6	AKT3	AKT3-212	ENSG00000117020.18	ENST00000672442.1	depleted	noncoding	matching	SR	57.5682	0.180873	0.410386	0.174381	100	100	68	-1.23157
HPSCSR.25785.9	chr1:243612483-243615146:-	3	AKT3	AKT3-208	ENSG00000117020.18	ENST00000492957.1	depleted	coding	matching	SR	256.314	0.805315	1.66612	0.668505	100	100	3	-1.42199
HPSCLR.597.1	chr1:243499725-243504539:-	1	AKT3	AKT3-201	ENSG00000117020.18	ENST00000263826.11	depleted	noncoding	variant	LR	300.301	0.943517	14.7445	6.7465	67.9989	0	6	-2.99339
HPSCSR.26063.2	chr1:248337994-248338816:+	1	NA	NA	NA	NA	enriched	noncoding	novel	SR	38.4498	0.120806	0.256332	0.14515	0	0	5	2.55224
HPSCSR.26063.1	chr1:248339176-248340090:+	1	NA	NA	NA	NA	enriched	noncoding	novel	SR	68.3652	0.214797	0.455768	0.304979	0	0	3	2.67299
HPSCSR.26834.1	chr1:247857187-247880138:+	6	TRIM58	TRIM58-201	ENSG00000162722.9	ENST00000366481.4	unbiased	coding	matching	SR	186.84	0.587034	1.26919	0.509986	100	100	81	-0.143512
HPSCLR.564.1	chr1:247878334-247880134:+	1	TRIM58	TRIM58-201	ENSG00000162722.9	ENST00000366481.4	unbiased	noncoding	variant	LR	356.798	1.12102	1.42717	0.661495	34.8356	0	1	-0.622974
HPSCSR.26834.11	chr1:247895587-247896531:+	1	OR2W3	OR2W3-201	ENSG00000238243.3	ENST00000360358.3	unbiased	coding	matching	SR	126.44	0.397263	0.842453	0.368636	100	100	4	-0.29723
HPSCSR.26116.2	chr2:38814-46505:-	2	FAM110C	FAM110C-201	ENSG00000184731.6	ENST00000327669.5	unbiased	coding	matching	SR	1517.28	4.76713	10.5841	5.67182	100	100	98	0.225096
HPSCSR.26116.5	chr2:41221-46505:-	2	FAM110C	FAM110C-202	ENSG00000184731.6	ENST00000460464.1	unbiased	coding	variant	SR	478.005	1.50185	1.99229	0.978263	99.8188	50	98	0.614072
HPSCSR.26116.3	chr2:41221-46870:-	2	FAM110C	FAM110C-203	ENSG00000184731.6	ENST00000461026.1	enriched	coding	matching	SR	143.219	0.449979	1.00521	0.457232	100	100	53	20
HPSCSR.26144.1	chr1:248810452-248825635:-	9	SH3BP5L	SH3BP5L-202	ENSG00000175137.11	ENST00000475978.1	unbiased	coding	matching	SR	1294.49	4.06715	0.659138	0.398149	100	100	9	-0.0887305
HPSCSR.26144.2	chr1:248810446-248825915:-	7	SH3BP5L	SH3BP5L-201	ENSG00000175137.11	ENST00000366472.6	unbiased	coding	matching	LR+SR	3103.63	9.75131	47.6258	22.7965	100	100	162	0.921907
HPSCSR.26144.3	chr1:248816030-248816846:-	2	SH3BP5L	SH3BP5L-204	ENSG00000175137.11	ENST00000494837.1	unbiased	coding	matching	LR+SR	295.61	0.928778	2.18757	1.10862	100	100	17	0.299945
HPSCSR.26144.4	chr1:248810446-248814173:-	2	SH3BP5L	SH3BP5L-203	ENSG00000175137.11	ENST00000484202.2	unbiased	coding	matching	LR+SR	210.822	0.662382	4.43623	2.252	100	100	1	-0.0554638
HPSCSR.26148.31	chr1:248845663-248847053:-	1	NA	NA	NA	NA	unbiased	noncoding	novel	SR	325.102	1.02144	2.16671	1.20806	0	0	7	0.164705
HPSCSR.26145.3	chr1:248838224-248849517:+	4	ZNF672	ZNF672-201	ENSG00000171161.13	ENST00000306562.8	depleted	coding	matching	LR+SR	4440.94	13.953	23.5966	13.9161	100	100	392	-1.15696
HPSCSR.26145.4	chr1:248838331-248847285:+	4	ZNF672	ZNF672-205	ENSG00000171161.13	ENST00000505503.5	unbiased	coding	matching	SR	96.4508	0.303039	2.41514	0.966483	100	100	569	0.625205
HPSCSR.26145.5	chr1:248839154-248847385:+	4	ZNF672	ZNF672-202	ENSG00000171161.13	ENST00000423362.1	unbiased	coding	matching	SR	36.5246	0.114757	0.213601	0.0854754	100	100	14	0.762607
HPSCSR.26146.2	chr1:248872553-248874189:+	1	NA	NA	NA	NA	unbiased	noncoding	novel	SR	57.0783	0.179334	0.380522	0.16116	0	0	0	-0.3138
HPSCSR.26148.2	chr1:248850045-248859068:-	12	ZNF692	ZNF692-203	ENSG00000171163.15	ENST00000412341.6	unbiased	coding	matching	SR	256.713	0.806567	1.67502	0.555959	100	100	414	-0.735137
HPSCSR.26148.5	chr1:248850006-248858713:-	10	ZNF692	ZNF692-206	ENSG00000171163.15	ENST00000463519.5	unbiased	coding	matching	SR	167.154	0.525183	1.34705	0.708674	100	100	19	-0.592857
HPSCSR.26148.7	chr1:248850009-248857884:-	8	ZNF692	ZNF692-227	ENSG00000171163.15	ENST00000533927.5	unbiased	coding	matching	LR+SR	18.4768	0.058052	2.31405	1.5488	100	100	8	0.364344
HPSCSR.26148.9	chr1:248855384-248858119:-	7	ZNF692	ZNF692-212	ENSG00000171163.15	ENST00000478107.5	enriched	coding	matching	SR	112.62	0.35384	0.610384	0.298482	100	100	29	3.0949
HPSCSR.26148.11	chr1:248850384-248856086:-	6	ZNF692	ZNF692-209	ENSG00000171163.15	ENST00000474351.5	enriched	coding	matching	LR+SR	3970.73	12.4756	19.6901	9.74481	100	100	4	1.02592
HPSCSR.26148.27	chr1:248855782-248857637:-	3	ZNF692	ZNF692-207	ENSG00000171163.15	ENST00000468455.5	unbiased	noncoding	variant	SR	888.157	2.7905	6.93967	3.83894	94.7205	50	3	0.60917
HPSCSR.26148.24	chr1:248850377-248854523:-	3	ZNF692	ZNF692-205	ENSG00000171163.15	ENST00000462037.6	unbiased	coding	matching	LR+SR	768.592	2.41484	4.69527	2.46707	100	100	5	0.2404
HPSCSR.26148.29	chr1:248857440-248859066:-	2	ZNF692	ZNF692-221	ENSG00000171163.15	ENST00000497847.1	unbiased	coding	matching	LR+SR	189.65	0.595861	1.49585	0.764727	100	100	414	0.543221
HPSCLR.592.10	chr1:248857865-248859144:-	2	ZNF692	ZNF692-229	ENSG00000171163.15	ENST00000534456.1	enriched	coding	matching	LR	21.0674	0.066192	0.351554	0.161953	100	100	404	20
HPSCSR.26149.1	chr1:248875928-248876308:+	1	NA	NA	NA	NA	unbiased	noncoding	novel	SR	262.707	0.825401	1.75138	0.379413	0	0	1	0.851445
HPSCSR.26146.3	chr1:248906235-248919146:+	3	PGBD2	PGBD2-201	ENSG00000185220.12	ENST00000329291.6	unbiased	coding	matching	LR+SR	1363.36	4.28355	9.08056	4.18531	100	100	235	0.878624
HPSCSR.26146.5	chr1:248906196-248919946:+	3	PGBD2	PGBD2-202	ENSG00000185220.12	ENST00000355360.8	unbiased	coding	matching	LR+SR	153.645	0.482736	2.19646	1.1612	100	100	228	0.038055
HPSCSR.26146.6	chr1:248936581-248937043:+	1	NA	NA	NA	NA	unbiased	noncoding	novel	SR	512.77	1.61107	3.42126	1.59153	0	0	264	0.676259
HPSCSR.26261.1	chr2:739588-740164:-	1	AC116609.3	AC116609.3-201	ENSG00000272342.1	ENST00000606068.1	unbiased	noncoding	matching	LR+SR	71.5764	0.224886	0.493358	0.254531	100	100	29	0.530485
HPSCSR.26263.4	chr2:739975-749404:+	3	AC116609.1	AC116609.1-201	ENSG00000223751.1	ENST00000425850.1	unbiased	noncoding	variant	SR	78.5736	0.246871	1.71708	1.06146	20.5607	25	15	0.965808
HPSCSR.26262.1	chr2:742914-749404:-	3	NA	NA	NA	NA	enriched	noncoding	novel	SR	55.5327	0.174478	0.359771	0.20661	0	0	4	1.38763
HPSCSR.26251.4	chr2:884271-893470:+	1	NA	NA	NA	NA	unbiased	noncoding	novel	SR	7.16013	0.022496	0.252126	0.127016	0	0	3	0.558076
HPSCSR.26252.1	chr2:884271-893470:-	1	NA	NA	NA	NA	unbiased	noncoding	novel	SR	21.6967	0.068169	0.280751	0.140338	0	0	30	0.662912
HPSCSR.26264.1	chr2:218153-264179:-	12	SH3YL1	SH3YL1-206	ENSG00000035115.22	ENST00000405430.5	depleted	coding	matching	SR	141.537	0.444696	1.02025	0.484494	100	100	44	-1.98425
HPSCSR.26264.3	chr2:218153-262786:-	11	SH3YL1	SH3YL1-219	ENSG00000035115.22	ENST00000473104.5	unbiased	noncoding	matching	SR	712.919	2.23992	1.94918	0.587447	100	100	7	-0.123726
HPSCSR.26264.5	chr2:218780-260708:-	11	SH3YL1	SH3YL1-222	ENSG00000035115.22	ENST00000479739.6	unbiased	coding	matching	SR	85.4219	0.268387	1.04031	0.641142	100	100	2	-0.317931
HPSCSR.26264.8	chr2:218136-264032:-	9	SH3YL1	SH3YL1-205	ENSG00000035115.22	ENST00000403712.6	unbiased	coding	matching	LR+SR	100.397	0.315439	8.10075	5.18999	100	100	282	0.165679
HPSCSR.26264.13	chr2:230378-263983:-	7	SH3YL1	SH3YL1-216	ENSG00000035115.22	ENST00000471948.5	unbiased	noncoding	matching	SR	375.438	1.17959	1.80805	0.918667	100	100	268	0.627249
HPSCSR.26264.12	chr2:239561-264810:-	7	SH3YL1	SH3YL1-202	ENSG00000035115.22	ENST00000402632.5	unbiased	coding	matching	SR	274.626	0.862848	1.78787	0.949193	100	100	813	0.593385
HPSCSR.26264.11	chr2:218797-253041:-	7	SH3YL1	SH3YL1-209	ENSG00000035115.22	ENST00000451005.5	unbiased	coding	matching	SR	21.0458	0.066124	1.41906	0.749066	100	100	4	0.446616
HPSCSR.26264.14	chr2:229894-253113:-	6	SH3YL1	SH3YL1-208	ENSG00000035115.22	ENST00000431160.5	unbiased	coding	matching	SR	1194.84	3.75406	5.4839	2.29731	100	100	5	0.116896
HPSCSR.26264.15	chr2:233119-264568:-	6	SH3YL1	SH3YL1-225	ENSG00000035115.22	ENST00000488979.6	unbiased	noncoding	matching	LR+SR	119.491	0.37543	1.86184	0.958941	100	100	176	0.553008
HPSCSR.26264.16	chr2:232915-249770:-	4	SH3YL1	SH3YL1-226	ENSG00000035115.22	ENST00000497051.5	unbiased	coding	matching	LR+SR	76.6359	0.240782	0.80228	0.47967	100	100	10	-0.173586
HPSCSR.26264.18	chr2:230379-234231:-	2	SH3YL1	SH3YL1-223	ENSG00000035115.22	ENST00000481932.1	unbiased	coding	matching	SR	5.60869	0.017622	0.719637	0.345827	100	100	9	0.069042
HPSCSR.26264.19	chr2:259423-260292:-	1	SH3YL1	SH3YL1-228	ENSG00000035115.22	ENST00000605370.1	unbiased	noncoding	matching	LR+SR	286.148	0.89905	1.96751	1.03191	100	100	2	-0.163921
HPSCSR.26264.20	chr2:255876-256377:-	1	SH3YL1	SH3YL1-227	ENSG00000035115.22	ENST00000602998.1	unbiased	coding	matching	SR	241.577	0.759011	1.91128	0.894458	100	100	0	0.338671
HPSCSR.26265.1	chr2:265275-271867:-	1	SH3YL1	SH3YL1-212	ENSG00000035115.22	ENST00000462719.1	unbiased	noncoding	variant	SR	166.756	0.52393	1.11169	0.471241	18.4534	0	20	0.700071
HPSCSR.26266.1	chr2:275608-276982:-	1	NA	NA	NA	NA	unbiased	noncoding	novel	SR	877.408	2.75673	5.53775	2.81298	0	0	10	0.505619
HPSCLR.577.1	chr2:264965-277375:+	7	ACP1	ACP1-209	ENSG00000143727.16	ENST00000453390.5	unbiased	coding	matching	LR	1106.05	3.47509	44.6955	23.1172	100	100	5144	0.562952
HPSCSR.26267.1	chr2:264900-277261:+	7	ACP1	ACP1-208	ENSG00000143727.16	ENST00000442386.5	enriched	coding	matching	SR	121.999	0.383309	1.8069	0.837572	100	100	5183	1.07455
HPSCSR.26267.2	chr2:264947-278283:+	6	ACP1	ACP1-201	ENSG00000143727.16	ENST00000272065.10	unbiased	coding	matching	LR+SR	42657	134.024	217.727	104.627	100	100	5161	0.462055
HPSCSR.26267.3	chr2:264869-278283:+	6	ACP1	ACP1-202	ENSG00000143727.16	ENST00000272067.10	unbiased	coding	matching	LR+SR	3575.69	11.2345	47.43	17.5364	100	100	5185	0.358573
HPSCSR.26267.6	chr2:264893-277506:+	5	ACP1	ACP1-206	ENSG00000143727.16	ENST00000413140.5	enriched	coding	matching	LR+SR	617.173	1.9391	6.57976	2.19018	100	100	5185	1.01602
HPSCSR.26267.9	chr2:264965-275200:+	4	ACP1	ACP1-204	ENSG00000143727.16	ENST00000405364.2	unbiased	coding	variant	SR	3060.22	9.61492	13.2832	5.69481	77.5362	58.3333	5144	-0.121333
HPSCSR.26267.8	chr2:264936-275611:+	4	ACP1	ACP1-211	ENSG00000143727.16	ENST00000480874.5	unbiased	coding	matching	LR+SR	1441.19	4.52807	4.11475	2.12452	100	100	5165	0.172633
HPSCSR.26267.7	chr2:264926-273155:+	4	ACP1	ACP1-203	ENSG00000143727.16	ENST00000405233.5	enriched	coding	matching	LR+SR	1360.04	4.27311	7.36333	3.68244	100	100	5170	1.00581
HPSCLR.577.7	chr2:274573-277506:+	3	ACP1	ACP1-210	ENSG00000143727.16	ENST00000463831.1	unbiased	noncoding	matching	LR	1130.29	3.55125	8.24474	4.4246	100	100	8	0.580729
HPSCSR.26267.10	chr2:264900-272557:+	3	ACP1	ACP1-205	ENSG00000143727.16	ENST00000407983.7	unbiased	coding	matching	LR+SR	92.8471	0.291716	2.67137	1.2725	100	100	5183	0.573567
HPSCSR.26267.12	chr2:264140-264922:+	2	ACP1	ACP1-212	ENSG00000143727.16	ENST00000484125.1	unbiased	coding	matching	SR	583.78	1.83418	3.47733	1.75509	100	100	55	0.49714
HPSCSR.26267.13	chr2:280155-283110:+	1	NA	NA	NA	NA	unbiased	noncoding	novel	SR	155.897	0.489814	1.03925	0.493474	0	0	11	0.288554
HPSCSR.26266.3	chr2:277084-287687:-	6	ALKAL2	ALKAL2-202	ENSG00000189292.16	ENST00000401489.6	depleted	coding	variant	SR	456.863	1.43542	1.53296	0.715173	100	90	123	-2.01994
HPSCSR.26266.2	chr2:279558-288091:-	6	ALKAL2	ALKAL2-204	ENSG00000189292.16	ENST00000403610.9	unbiased	coding	matching	SR	261.092	0.820325	2.44193	1.04298	100	100	104	0.457378
HPSCSR.26266.4	chr2:283111-288851:-	5	ALKAL2	ALKAL2-206	ENSG00000189292.16	ENST00000452023.1	unbiased	coding	matching	SR	356.024	1.11859	1.76845	0.767594	100	100	99	-0.323697
HPSCSR.26266.7	chr2:279951-287687:-	4	ALKAL2	ALKAL2-202	ENSG00000189292.16	ENST00000401489.6	unbiased	coding	variant	SR	368.525	1.15787	1.82131	0.872214	80.4183	60	123	0.291078
HPSCSR.26264.22	chr2:667975-676162:-	5	TMEM18	TMEM18-202	ENSG00000151353.15	ENST00000355654.6	unbiased	coding	matching	LR+SR	2806.6	8.81805	15.5045	6.49492	100	100	13	0.777202
HPSCSR.26264.23	chr2:663877-677406:-	5	TMEM18	TMEM18-201	ENSG00000151353.15	ENST00000281017.8	unbiased	coding	matching	LR+SR	1252.41	3.93496	8.89036	4.67606	100	100	464	-0.0532675
HPSCSR.26264.24	chr2:669423-676704:-	5	TMEM18	TMEM18-203	ENSG00000151353.15	ENST00000405941.3	enriched	coding	matching	SR	220.57	0.693011	3.69225	1.69005	100	100	41	32505.5
HPSCSR.26264.25	chr2:669211-676662:-	4	TMEM18	TMEM18-207	ENSG00000151353.15	ENST00000477202.1	unbiased	noncoding	matching	LR+SR	440.349	1.38353	6.93106	4.28838	100	100	34	-0.317418
HPSCSR.26264.26	chr2:675558-676642:-	3	TMEM18	TMEM18-204	ENSG00000151353.15	ENST00000418447.1	enriched	coding	matching	LR+SR	2.79416	0.008779	0.417446	0.209857	100	100	21	1.58093
HPSCSR.26264.28	chr2:669189-670975:-	2	TMEM18	TMEM18-208	ENSG00000151353.15	ENST00000497508.1	unbiased	noncoding	matching	LR+SR	421.742	1.32507	2.62804	1.38132	100	100	20	0.357895
HPSCSR.26264.27	chr2:675609-676787:-	2	TMEM18	TMEM18-206	ENSG00000151353.15	ENST00000461640.1	enriched	noncoding	matching	LR+SR	254.222	0.798741	1.72125	0.683414	100	100	47	1.78795
HPSCSR.26264.29	chr2:675558-677406:-	2	TMEM18	TMEM18-205	ENSG00000151353.15	ENST00000432667.5	enriched	noncoding	variant	SR	203.153	0.638288	1.95631	0.970264	26.1275	25	464	1.59145
HPSCSR.26622.2	chr1:244394976-244395660:-	1	TGIF2P1	TGIF2P1-201	ENSG00000225401.2	ENST00000435390.2	unbiased	coding	matching	SR	63.5358	0.199623	0.423572	0.144432	100	100	3	0.313815
HPSCSR.26622.3	chr1:244408494-244451909:-	13	ADSS	ADSS-201	ENSG00000035687.10	ENST00000366535.4	unbiased	coding	matching	LR+SR	30309.8	95.2304	202.655	103.335	100	100	2387	0.91017
HPSCSR.26622.4	chr1:244418894-244424914:-	5	ADSS	ADSS-202	ENSG00000035687.10	ENST00000462358.1	unbiased	coding	matching	LR+SR	1028.71	3.23212	5.92874	3.34249	100	100	0	0.623893
HPSCSR.26622.5	chr1:244411367-244419273:-	4	ADSS	ADSS-203	ENSG00000035687.10	ENST00000468215.1	unbiased	coding	matching	LR+SR	780.329	2.45172	4.6523	2.94476	100	100	8	0.342612
HPSCSR.26620.22	chr1:244352635-244389663:+	5	C1orf100	C1orf100-201	ENSG00000173728.11	ENST00000308105.5	unbiased	coding	matching	SR	13.7311	0.043142	0.225688	0.115946	100	100	9	-0.136954
HPSCSR.26620.29	chr1:244419270-244422838:+	2	NA	NA	NA	NA	unbiased	noncoding	novel	SR	517.978	1.62744	3.41917	1.64445	0	0	8	-0.0708809
HPSCLR.552.1	chr1:244610771-244620223:+	1	CATSPERE	CATSPERE-209	ENSG00000179397.18	ENST00000485888.1	unbiased	noncoding	variant	LR	10.8217	0.034001	0.176154	0.111846	29.8462	0	4	0.516563
HPSCSR.26620.21	chr1:244653120-244709033:+	5	DESI2	DESI2-202	ENSG00000121644.19	ENST00000302550.16	unbiased	coding	variant	LR+SR	22670.6	71.2289	143.965	72.1961	100	80	2356	0.946539
HPSCSR.26620.24	chr1:244653103-244705951:+	4	DESI2	DESI2-201	ENSG00000121644.19	ENST00000263831.11	unbiased	coding	matching	SR	3022.07	9.49505	25.016	13.728	100	100	2351	0.670488
HPSCSR.26620.26	chr1:244653126-244656521:+	2	DESI2	DESI2-204	ENSG00000121644.19	ENST00000484738.1	unbiased	coding	matching	SR	377.543	1.1862	2.34769	1.07261	100	100	2359	0.803195
HPSCSR.26622.15	chr1:244656523-244694720:-	2	AL451007.1	AL451007.1-201	ENSG00000232059.3	ENST00000595491.1	unbiased	noncoding	variant	SR	110.258	0.346419	0.717372	0.301632	100	50	16	0.436218
HPSCSR.26622.17	chr1:244694432-244694720:-	1	AL451007.1	AL451007.1-201	ENSG00000232059.3	ENST00000595491.1	depleted	noncoding	matching	LR+SR	1.13227	0.003557	0.57228	0.366065	100	100	16	-1.10429
HPSCSR.26622.16	chr1:244729898-244730962:-	1	AL451007.3	AL451007.3-201	ENSG00000284188.2	ENST00000640271.2	unbiased	coding	matching	LR+SR	52.3868	0.164594	0.343601	0.142931	100	100	91	0.502469
HPSCSR.26620.31	chr1:244731024-244731586:+	1	AL451007.2	AL451007.2-201	ENSG00000282317.1	ENST00000632004.1	unbiased	noncoding	matching	SR	62.9316	0.197725	0.419544	0.176787	100	100	25	0.25722
HPSCSR.26655.1	chr1:244770240-244770696:+	1	NA	NA	NA	NA	unbiased	noncoding	novel	SR	86.6929	0.272381	0.589893	0.182742	0	0	6	0.620507
HPSCSR.26620.63	chr1:244815791-244834369:+	2	NA	NA	NA	NA	enriched	noncoding	novel	SR	348.995	1.09651	2.25485	1.00438	0	0	659	1.10239
HPSCSR.26651.26	chr1:244834374-244835011:-	1	BX323046.2	BX323046.2-201	ENSG00000287601.1	ENST00000666823.1	unbiased	noncoding	matching	SR	184.023	0.578181	1.22682	0.546538	100	100	40	0.184836
HPSCSR.26620.52	chr1:244835616-244843252:+	5	COX20	COX20-201	ENSG00000203667.10	ENST00000366528.3	unbiased	coding	matching	SR	465.512	1.46259	2.5276	1.05165	100	100	2914	0.0824002
HPSCSR.26620.60	chr1:244839747-244843280:+	3	COX20	COX20-204	ENSG00000203667.10	ENST00000464757.1	unbiased	noncoding	matching	LR+SR	2785.22	8.75088	20.1179	9.22261	100	100	3	0.495499
HPSCSR.26620.58	chr1:244835656-244843880:+	3	COX20	COX20-202	ENSG00000203667.10	ENST00000391839.6	depleted	coding	matching	SR	1032.14	3.24289	6.18908	2.52572	100	100	2919	-3.08641
HPSCSR.26651.7	chr1:244850297-244864560:-	14	HNRNPU	HNRNPU-205	ENSG00000153187.20	ENST00000444376.7	depleted	coding	matching	LR+SR	28021.7	88.0415	94.1967	48.113	100	100	16121	-3.95364
HPSCSR.26651.10	chr1:244853690-244862950:-	12	HNRNPU	HNRNPU-202	ENSG00000153187.20	ENST00000366525.8	unbiased	coding	matching	LR+SR	15971.3	50.1802	373.275	177.941	100	100	376	0.461946
HPSCLR.607.9	chr1:244854200-244862381:-	10	HNRNPU	HNRNPU-223	ENSG00000153187.20	ENST00000640001.1	unbiased	coding	matching	LR	154.594	0.485719	25.74	11.0443	100	100	64	0.309174
HPSCSR.26651.14	chr1:244855004-244862375:-	9	HNRNPU	HNRNPU-213	ENSG00000153187.20	ENST00000638301.1	unbiased	coding	matching	SR	971.305	3.05174	0.464267	0.170958	100	100	60	-0.200772
HPSCSR.26651.15	chr1:244856283-244859374:-	6	HNRNPU	HNRNPU-210	ENSG00000153187.20	ENST00000483966.3	enriched	coding	matching	LR+SR	1088.96	3.4214	9.74861	6.01882	100	100	113	1.04426
HPSCSR.26651.17	chr1:244840638-244856057:-	6	HNRNPU	HNRNPU-208	ENSG00000153187.20	ENST00000475997.6	enriched	coding	matching	SR	90.9012	0.285603	2.53173	1.6612	100	100	112	1.32082
HPSCSR.26651.19	chr1:244845252-244854503:-	4	HNRNPU	HNRNPU-211	ENSG00000153187.20	ENST00000489705.2	enriched	coding	matching	SR	367.008	1.1531	0.94095	0.473337	100	100	51	20
HPSCSR.26651.20	chr1:244857262-244862381:-	4	HNRNPU	HNRNPU-220	ENSG00000153187.20	ENST00000639667.1	unbiased	coding	matching	LR+SR	332.99	1.04622	3.00561	1.51885	100	100	64	0.442221
HPSCSR.26651.22	chr1:244854190-244860018:-	3	HNRNPU	HNRNPU-207	ENSG00000153187.20	ENST00000468690.2	unbiased	coding	matching	SR	1103.49	3.46706	6.88675	2.96888	100	100	1	0.61312
HPSCSR.26651.23	chr1:244858048-244861665:-	3	HNRNPU	HNRNPU-215	ENSG00000153187.20	ENST00000638589.1	unbiased	coding	matching	LR+SR	157.035	0.49339	1.61964	0.641123	100	100	13	-0.388823
HPSCSR.26651.25	chr1:244840638-244854748:-	2	HNRNPU	HNRNPU-203	ENSG00000153187.20	ENST00000366527.4	depleted	noncoding	matching	SR	111.303	0.349704	4.20749	2.74239	100	100	9	-2.38488
HPSCLR.605.1	chr1:244840639-244842978:-	1	HNRNPU	HNRNPU-208	ENSG00000153187.20	ENST00000475997.6	unbiased	noncoding	variant	LR	28.6159	0.089908	0.457591	0.283228	44.2344	8.33333	18	-0.825817
HPSCSR.26620.72	chr1:244864738-244865272:+	1	BX323046.1	BX323046.1-201	ENSG00000273175.1	ENST00000610145.1	unbiased	noncoding	matching	SR	103.355	0.324732	0.689034	0.262077	100	100	70	-0.4518
HPSCSR.26651.32	chr1:244969350-244971088:-	1	AL356512.1	AL356512.1-201	ENSG00000272195.1	ENST00000607453.1	unbiased	noncoding	matching	SR	1.57196	0.004939	0.46618	0.288888	100	100	97	-0.552102
HPSCSR.26620.38	chr1:244970356-245087556:+	8	EFCAB2	EFCAB2-201	ENSG00000203666.12	ENST00000366521.7	enriched	coding	matching	SR	692.262	2.17502	1.74785	1.1228	100	100	810	1.05813
HPSCSR.26620.39	chr1:244969869-245087839:+	8	EFCAB2	EFCAB2-203	ENSG00000203666.12	ENST00000366523.5	unbiased	coding	matching	SR	567.153	1.78194	4.37271	2.06667	100	100	43	0.223021
HPSCSR.26620.40	chr1:244969982-245127164:+	8	EFCAB2	EFCAB2-202	ENSG00000203666.12	ENST00000366522.6	depleted	coding	matching	SR	226.691	0.71224	1.83032	0.861598	100	100	29	-1.61285
HPSCSR.26620.43	chr1:244969869-245087556:+	7	EFCAB2	EFCAB2-212	ENSG00000203666.12	ENST00000495271.5	unbiased	coding	variant	SR	353.302	1.11004	1.98318	1.00208	91.5323	75	43	-0.149106
HPSCSR.26620.42	chr1:244970327-245121981:+	7	EFCAB2	EFCAB2-207	ENSG00000203666.12	ENST00000447569.6	unbiased	coding	matching	SR	6.97502	0.021915	0.629495	0.301325	100	100	822	0.333219
HPSCSR.26620.47	chr1:244970286-245091806:+	6	EFCAB2	EFCAB2-213	ENSG00000203666.12	ENST00000497591.5	unbiased	coding	matching	SR	410.341	1.28925	2.09348	0.908805	100	100	260	0.211586
HPSCSR.26620.46	chr1:244970405-245083831:+	6	EFCAB2	EFCAB2-215	ENSG00000203666.12	ENST00000549220.5	unbiased	coding	matching	SR	204.91	0.643808	2.14938	1.11508	100	100	807	0.695765
HPSCSR.26620.49	chr1:244970351-245087794:+	6	EFCAB2	EFCAB2-208	ENSG00000203666.12	ENST00000473686.5	unbiased	coding	matching	SR	100.682	0.316334	2.46025	1.54594	100	100	809	0.488839
HPSCSR.26620.48	chr1:244970390-245122991:+	6	EFCAB2	EFCAB2-211	ENSG00000203666.12	ENST00000487845.5	unbiased	coding	matching	SR	47.9123	0.150536	1.07541	0.589912	100	100	809	0.297762
HPSCSR.26620.51	chr1:245017242-245083860:+	5	EFCAB2	EFCAB2-216	ENSG00000203666.12	ENST00000551317.5	unbiased	coding	matching	SR	85.1363	0.26749	2.31112	1.42734	100	100	4	0.656234
HPSCSR.26620.59	chr1:245083456-245086961:+	3	EFCAB2	EFCAB2-206	ENSG00000203666.12	ENST00000427529.1	unbiased	coding	matching	SR	265.827	0.835201	2.91705	1.59878	100	100	1	0.270714
HPSCLR.549.1	chr1:245090889-245093697:+	1	EFCAB2	EFCAB2-213	ENSG00000203666.12	ENST00000497591.5	unbiased	noncoding	variant	LR	284.024	0.892374	2.05767	0.850123	64.9459	0	1	-0.171599
HPSCSR.26620.35	chr1:245511002-245709431:+	12	KIF26B	KIF26B-201	ENSG00000162849.16	ENST00000366518.4	unbiased	coding	matching	SR	109.712	0.344705	0.65526	0.264611	100	100	0	-0.794606
HPSCSR.26718.5	chr1:246193754-246305917:+	4	NA	NA	NA	NA	depleted	noncoding	novel	SR	41.5594	0.130575	0.441605	0.148339	0	0	33	-1.39115
HPSCSR.26682.10	chr1:245858562-246507144:-	10	SMYD3	SMYD3-214	ENSG00000185420.19	ENST00000490107.6	unbiased	coding	variant	SR	5995.62	18.8376	30.7996	12.8408	59.8722	75	249	0.674883
HPSCLR.619.2	chr1:245749342-245930823:-	7	SMYD3	SMYD3-201	ENSG00000185420.19	ENST00000366516.5	unbiased	coding	matching	LR	594.327	1.86732	14.129	6.76434	100	100	1	-0.69533
HPSCSR.26682.11	chr1:245858562-246193727:-	7	SMYD3	SMYD3-203	ENSG00000185420.19	ENST00000391836.3	unbiased	coding	matching	SR	99.8563	0.313739	0.398667	0.163731	100	100	35	0.661082
HPSCSR.26682.12	chr1:246325813-246507312:-	6	SMYD3	SMYD3-204	ENSG00000185420.19	ENST00000403792.7	unbiased	coding	matching	SR	490.605	1.54143	1.87592	0.358414	100	100	493	-0.596956
HPSCSR.26682.14	chr1:246326764-246507232:-	5	SMYD3	SMYD3-210	ENSG00000185420.19	ENST00000470863.1	enriched	coding	matching	LR+SR	470.52	1.47833	4.73917	2.31806	100	100	498	1.00129
HPSCSR.26682.17	chr1:246540561-246566261:-	8	TFB2M	TFB2M-201	ENSG00000162851.8	ENST00000366514.5	unbiased	coding	matching	SR	8064.23	25.337	53.6217	26.2154	100	100	675	0.542526
HPSCLR.633.1	chr1:246540570-246566244:-	6	TFB2M	TFB2M-201	ENSG00000162851.8	ENST00000366514.5	enriched	coding	variant	LR	1120.01	3.51895	6.74781	2.95477	81.5583	62.5	664	1.90276
HPSCLR.634.1	chr1:246558173-246562765:-	2	TFB2M	TFB2M-201	ENSG00000162851.8	ENST00000366514.5	unbiased	noncoding	novel	LR	101.389	0.318555	0.736314	0.369461	0	0	18	0.468466
HPSCSR.26721.2	chr1:246566456-246668595:+	11	CNST	CNST-203	ENSG00000162852.14	ENST00000366513.9	depleted	coding	matching	SR	3594.67	11.2941	23.7803	12.4591	100	100	332	-2.89665
HPSCSR.26721.3	chr1:246566461-246648243:+	9	CNST	CNST-202	ENSG00000162852.14	ENST00000366512.7	unbiased	coding	matching	SR	69.0992	0.217103	0.81013	0.388383	100	100	378	-0.291413
HPSCSR.26721.4	chr1:246566444-246648235:+	8	CNST	CNST-204	ENSG00000162852.14	ENST00000483271.1	unbiased	coding	matching	SR	47.8869	0.150456	0.750143	0.394826	100	100	300	-0.319327
HPSCSR.26721.5	chr1:246566514-246633957:+	4	CNST	CNST-201	ENSG00000162852.14	ENST00000366511.1	enriched	coding	matching	LR+SR	73.2839	0.230251	1.45275	0.848493	100	100	474	1.02101
HPSCSR.26721.6	chr1:246682108-246685075:+	1	AL591848.3	AL591848.3-201	ENSG00000260698.1	ENST00000570141.1	depleted	noncoding	matching	SR	34.9064	0.109672	0.232709	0.124281	100	100	18	-1.81013
HPSCSR.26682.18	chr1:246631956-246633924:-	1	AL591623.2	AL591623.2-201	ENSG00000228955.2	ENST00000449978.2	unbiased	noncoding	variant	SR	110.145	0.346063	0.734168	0.362516	100	0	2	0.17269
HPSCSR.26721.7	chr1:246724409-246768137:+	12	SCCPDH	SCCPDH-201	ENSG00000143653.10	ENST00000366510.4	depleted	coding	matching	LR+SR	9189.1	28.8712	61.2562	30.2809	100	100	1234	-1.37459
HPSCSR.26721.11	chr1:246772301-246775772:+	1	AL591848.4	AL591848.4-201	ENSG00000260855.1	ENST00000567832.1	unbiased	noncoding	matching	LR+SR	157.462	0.494729	1.01603	0.579419	100	100	0	-0.694779
HPSCSR.26745.1	chr1:246768138-246772286:-	1	KIF28P	KIF28P-202	ENSG00000223519.8	ENST00000504864.7	unbiased	noncoding	variant	SR	126.494	0.397431	0.84329	0.475811	5.05875	0	0	-0.356098
HPSCSR.26745.2	chr1:246776060-246783373:-	4	KIF28P	KIF28P-201	ENSG00000223519.8	ENST00000451123.5	unbiased	coding	variant	SR	37.8022	0.118771	0.24618	0.131833	76.1867	30	5	-0.110375
HPSCSR.26745.7	chr1:246784068-246789090:-	2	KIF28P	KIF28P-201	ENSG00000223519.8	ENST00000451123.5	unbiased	noncoding	variant	SR	9.80067	0.030793	0.15853	0.100505	17.8797	0	42	-0.33702
HPSCSR.26721.14	chr1:246776013-246792385:+	6	LINC01341	LINC01341-202	ENSG00000227953.7	ENST00000421003.5	unbiased	noncoding	matching	SR	8.42071	0.026457	0.27229	0.154707	100	100	13	-0.47519
HPSCSR.26721.22	chr1:246789094-246792385:+	2	LINC01341	LINC01341-203	ENSG00000227953.7	ENST00000426089.1	unbiased	noncoding	matching	SR	5.64171	0.017726	0.342484	0.20737	100	100	42	0.363007
HPSCSR.26751.1	chr1:246818177-246818598:-	1	KIF28P	KIF28P-202	ENSG00000223519.8	ENST00000504864.7	enriched	coding	novel	SR	7072.22	22.2202	47.1482	8.72056	0	0	4	1.58651
HPSCSR.26737.8	chr1:246839112-246931967:-	36	AHCTF1	AHCTF1-207	ENSG00000153207.15	ENST00000648844.1	unbiased	coding	matching	SR	3087.51	9.70066	16.1244	11.3281	100	100	715	0.207439
HPSCSR.26737.9	chr1:246839098-246931363:-	36	AHCTF1	AHCTF1-202	ENSG00000153207.15	ENST00000366508.5	unbiased	coding	matching	SR	48.0641	0.151013	11.6303	4.44949	100	100	89	-0.256746
HPSCSR.26737.12	chr1:246849871-246877068:-	12	AHCTF1	AHCTF1-205	ENSG00000153207.15	ENST00000483900.1	unbiased	coding	matching	SR	4639.42	14.5766	13.0455	6.32696	100	100	6	0.862699
HPSCSR.26737.24	chr1:246840962-246849849:-	3	AHCTF1	AHCTF1-206	ENSG00000153207.15	ENST00000498601.1	enriched	coding	matching	SR	195.243	0.613435	1.89401	1.08931	100	100	2	1.40304
HPSCSR.26737.26	chr1:246861958-246864298:-	2	AHCTF1	AHCTF1-204	ENSG00000153207.15	ENST00000477526.1	enriched	coding	matching	SR	278.393	0.874683	4.82169	2.59957	100	100	2	1.25501
HPSCSR.26737.16	chr1:246945547-247008056:-	6	ZNF695	ZNF695-203	ENSG00000197472.15	ENST00000479214.5	enriched	coding	matching	SR	2733.46	8.58827	15.0263	7.05123	100	100	866	3.25598
HPSCSR.26737.13	chr1:246945549-247007999:-	6	ZNF695	ZNF695-202	ENSG00000197472.15	ENST00000366504.6	enriched	coding	matching	SR	879.514	2.76335	13.4885	7.1807	100	100	855	6.49979
HPSCSR.26737.14	chr1:246945675-247008093:-	6	ZNF695	ZNF695-204	ENSG00000197472.15	ENST00000487338.6	enriched	coding	matching	SR	306.059	0.961609	3.53913	1.57954	100	100	859	6.02106
HPSCSR.26737.15	chr1:246967662-247078811:-	6	ZNF670-ZNF695	ZNF670-ZNF695-202	ENSG00000135747.11	ENST00000474541.1	enriched	coding	matching	SR	206.67	0.649337	1.07964	0.459605	100	100	384	2.17077
HPSCSR.26737.18	chr1:247034637-247078811:-	4	ZNF670	ZNF670-201	ENSG00000277462.2	ENST00000366503.3	enriched	coding	matching	LR+SR	2858.63	8.98154	19.9537	9.85399	100	100	384	2.18844
HPSCLR.641.1	chr1:246967663-246969464:-	1	ZNF670-ZNF695	ZNF670-ZNF695-202	ENSG00000135747.11	ENST00000474541.1	enriched	noncoding	variant	LR	48.2588	0.151624	0.971497	0.472682	65.5035	8.33333	0	1.36232
HPSCSR.26721.28	chr1:247033703-247100519:+	5	AL512637.1	AL512637.1-201	ENSG00000215796.3	ENST00000439523.1	enriched	noncoding	novel	SR	690.338	2.16897	3.65755	1.59464	0	0	3	1.31527
HPSCSR.26721.35	chr1:247020455-247099965:+	2	AL512637.1	AL512637.1-201	ENSG00000215796.3	ENST00000439523.1	enriched	noncoding	novel	SR	2876.81	9.03866	18.3148	8.88886	0	0	2	1.05646
HPSCSR.26765.1	chr1:246987085-246987469:+	2	NA	NA	NA	NA	enriched	noncoding	novel	SR	2336.74	7.34179	13.6209	6.60884	0	0	8	5.74883
HPSCSR.26721.38	chr1:247042791-247044021:+	1	AL512637.1	AL512637.1-201	ENSG00000215796.3	ENST00000439523.1	unbiased	noncoding	matching	LR+SR	91.3374	0.286973	0.608916	0.320063	100	100	8	0.520728
HPSCSR.26737.21	chr1:247099962-247104368:-	4	ZNF669	ZNF669-204	ENSG00000188295.14	ENST00000448299.6	enriched	coding	matching	LR+SR	2248.93	7.06592	22.662	11.5933	100	100	742	1.64033
HPSCSR.26737.22	chr1:247099962-247104372:-	4	ZNF669	ZNF669-201	ENSG00000188295.14	ENST00000343381.10	unbiased	coding	matching	LR+SR	564.696	1.77422	3.92211	2.19936	100	87.5	742	-0.592455
HPSCSR.26764.4	chr1:247104409-247110159:+	2	AL627095.2	AL627095.2-201	ENSG00000286747.1	ENST00000659037.1	unbiased	coding	variant	SR	40.7925	0.128166	0.328962	0.158241	100	25	726	-0.582742
HPSCSR.26763.2	chr1:247110160-247112417:-	1	C1orf229	C1orf229-201	ENSG00000221953.5	ENST00000623686.1	unbiased	noncoding	matching	SR	40.7812	0.128131	0.709004	0.309002	100	100	15	-0.313256
HPSCSR.26721.37	chr1:247149956-247155956:+	2	NA	NA	NA	NA	unbiased	noncoding	novel	SR	285.849	0.898111	1.91862	0.898071	0	0	2	0.310882
HPSCSR.26721.41	chr1:247159864-247171847:+	1	NA	NA	NA	NA	unbiased	noncoding	novel	SR	185.114	0.58161	1.23409	0.491188	0	0	2	0.144235
HPSCSR.26737.28	chr1:247156420-247171967:-	4	ZNF124	ZNF124-206	ENSG00000196418.12	ENST00000543802.2	enriched	coding	matching	SR	2543.44	7.99124	16.6092	6.899	100	100	311	2.08135
HPSCSR.26737.32	chr1:247121975-247172005:-	4	ZNF124	ZNF124-202	ENSG00000196418.12	ENST00000472531.5	unbiased	noncoding	matching	SR	386.405	1.21405	2.47244	1.10937	100	100	309	0.337904
HPSCSR.26737.29	chr1:247138145-247172002:-	4	ZNF124	ZNF124-204	ENSG00000196418.12	ENST00000491356.5	unbiased	coding	matching	SR	367.697	1.15527	2.09409	0.827772	100	100	309	0.57622
HPSCSR.26737.31	chr1:247156917-247172005:-	4	ZNF124	ZNF124-205	ENSG00000196418.12	ENST00000491848.1	enriched	coding	matching	SR	241.389	0.758422	2.4901	0.889902	100	100	309	1.6377
HPSCSR.26737.30	chr1:247155901-247172016:-	4	ZNF124	ZNF124-201	ENSG00000196418.12	ENST00000340684.10	enriched	coding	matching	SR	192.996	0.606374	4.84815	2.93684	100	100	310	2.72291
HPSCLR.648.1	chr1:247154963-247159813:-	3	ZNF124	ZNF124-201	ENSG00000196418.12	ENST00000340684.10	unbiased	coding	variant	LR	1652.02	5.19048	9.79604	4.27572	89.9044	62.5	6	0.417838
HPSCSR.26737.33	chr1:247172616-247175254:-	1	NA	NA	NA	NA	depleted	noncoding	novel	SR	20.7538	0.065206	0.232701	0.136726	0	0	9	-1.16314
HPSCSR.26737.39	chr1:247183813-247185482:-	1	AL390728.2	AL390728.2-201	ENSG00000215795.2	ENST00000400933.2	unbiased	coding	matching	SR	56.8998	0.178774	0.380743	0.171093	100	100	14	-0.504962
HPSCSR.26721.39	chr1:247175256-247175525:+	1	AL390728.3	AL390728.3-201	ENSG00000224014.1	ENST00000452704.1	unbiased	noncoding	matching	SR	1.0734	0.003373	0.318574	0.177785	100	100	9	-0.825419
HPSCSR.26737.35	chr1:247187281-247202060:-	4	AL390728.4	AL390728.4-201	ENSG00000227671.4	ENST00000421406.1	enriched	coding	variant	SR	2708.55	8.50999	11.8418	6.30433	94.4027	37.5	19	1.42599
HPSCSR.26737.34	chr1:247199399-247210856:-	4	AL390728.4	AL390728.4-202	ENSG00000227671.4	ENST00000606173.1	enriched	coding	matching	SR	1098.41	3.45111	7.8711	3.45754	100	100	969	1.02481
HPSCSR.26737.36	chr1:247187281-247202060:-	3	AL390728.4	AL390728.4-201	ENSG00000227671.4	ENST00000421406.1	unbiased	coding	variant	SR	2132.4	6.6998	14.0347	8.12278	94.4027	25	19	-0.370255
HPSCLR.558.1	chr1:247198163-247210832:-	3	AL390728.4	AL390728.4-202	ENSG00000227671.4	ENST00000606173.1	unbiased	coding	variant	LR	342.578	1.07635	2.34367	1.10892	75.814	50	968	-0.0253073
HPSCSR.26737.38	chr1:247201568-247210822:-	2	AL390728.4	AL390728.4-204	ENSG00000227671.4	ENST00000606454.1	enriched	noncoding	matching	SR	458.825	1.44158	6.42943	3.51198	100	100	968	1.52521
HPSCSR.26737.37	chr1:247201568-247210814:-	2	AL390728.4	AL390728.4-203	ENSG00000227671.4	ENST00000606212.1	enriched	noncoding	matching	SR	274.686	0.863037	4.1085	2.22352	100	100	967	3.32975
HPSCLR.559.1	chr1:247206865-247210195:-	1	AL390728.4	AL390728.4-201	ENSG00000227671.4	ENST00000421406.1	unbiased	noncoding	variant	LR	472.956	1.48598	3.15302	1.73824	5.32423	0	3	0.43077
HPSCSR.26778.1	chr1:247229940-247231880:+	1	AL390728.1	AL390728.1-201	ENSG00000214144.3	ENST00000397642.3	depleted	coding	matching	LR+SR	59.5676	0.187156	0.397117	0.265607	100	100	40	-1.44949
HPSCSR.26737.47	chr1:247297412-247331743:-	9	ZNF496	ZNF496-201	ENSG00000162714.12	ENST00000294753.8	enriched	coding	matching	LR+SR	2605.81	8.18721	25.9683	15.9586	100	100	656	1.00154
HPSCSR.26737.48	chr1:247298201-247329245:-	8	ZNF496	ZNF496-202	ENSG00000162714.12	ENST00000461277.2	enriched	coding	matching	LR+SR	1148.18	3.60746	31.6926	14.772	100	100	24	2.19255
HPSCSR.26737.49	chr1:247328728-247331845:-	5	ZNF496	ZNF496-204	ENSG00000162714.12	ENST00000477903.1	enriched	coding	matching	LR+SR	1733.58	5.44674	10.9171	4.79695	100	100	772	20
HPSCSR.26737.50	chr1:247328676-247331846:-	5	ZNF496	ZNF496-205	ENSG00000162714.12	ENST00000478225.5	enriched	coding	matching	LR+SR	459.825	1.44472	3.68424	2.21009	100	100	768	1.3057
HPSCSR.26737.52	chr1:247297412-247313852:-	2	ZNF496	ZNF496-203	ENSG00000162714.12	ENST00000462139.1	unbiased	noncoding	matching	LR+SR	457.934	1.43878	5.21014	3.20123	100	100	7	-0.196011
HPSCSR.26721.58	chr1:247332015-247334562:+	1	NA	NA	NA	NA	enriched	noncoding	novel	SR	5777.14	18.1512	38.4867	17.6954	0	0	281	2.02425
HPSCSR.26721.54	chr1:247341999-247347983:+	2	NA	NA	NA	NA	unbiased	noncoding	novel	SR	149.449	0.469555	0.773682	0.322748	0	0	4	0.831294
HPSCSR.26737.51	chr1:247337886-247348076:-	3	AC104335.1	AC104335.1-201	ENSG00000286216.1	ENST00000652491.1	unbiased	noncoding	matching	SR	218.756	0.687309	1.44356	0.742797	100	100	44	0.295899
HPSCLR.562.1	chr1:247340348-247344978:-	1	AC104335.1	AC104335.1-201	ENSG00000286216.1	ENST00000652491.1	enriched	noncoding	variant	LR	164.707	0.517492	1.45712	0.822327	11.7273	0	2	1.1415
HPSCSR.26721.51	chr1:247348074-247400538:+	3	AC104335.2	AC104335.2-201	ENSG00000287116.1	ENST00000665024.1	unbiased	noncoding	novel	SR	61.9929	0.194776	0.35762	0.166824	0	0	44	0.595076
HPSCSR.26496.3	chr2:1823538-1828799:+	2	AC093390.1	AC093390.1-201	ENSG00000232057.1	ENST00000426976.1	unbiased	noncoding	variant	SR	32.6355	0.102537	0.235163	0.112553	100	0	22	-0.177799
HPSCSR.26891.2	chr2:949627-950847:-	2	SNTG2-AS1	SNTG2-AS1-201	ENSG00000235688.2	ENST00000456949.2	enriched	noncoding	variant	LR+SR	4518.05	14.1953	29.0696	11.405	100	25	1030	2.07306
HPSCSR.26891.1	chr2:949627-950274:-	2	SNTG2-AS1	SNTG2-AS1-201	ENSG00000235688.2	ENST00000456949.2	enriched	noncoding	matching	SR	2579.12	8.10335	18.6256	6.68904	100	100	69	5.35124
HPSCSR.26892.1	chr2:1056956-1083511:-	1	AC114808.1	AC114808.1-201	ENSG00000235403.1	ENST00000437132.1	unbiased	noncoding	variant	SR	30.8948	0.097068	0.274647	0.126152	100	0	10	0.962469
HPSCSR.26893.1	chr2:1098407-1102548:-	1	NA	NA	NA	NA	enriched	noncoding	novel	SR	120.268	0.377871	0.801367	0.352415	0	0	9	1.9291
HPSCSR.26893.2	chr2:1102708-1137615:-	2	NA	NA	NA	NA	enriched	noncoding	novel	SR	160.339	0.503769	1.06363	0.425543	0	0	5	2.07957
HPSCSR.26893.3	chr2:1137827-1160515:-	1	AC114808.2	AC114808.2-201	ENSG00000236665.1	ENST00000428335.1	enriched	noncoding	variant	SR	108.878	0.342083	0.730427	0.338064	100	0	7	1.58524
HPSCSR.26894.1	chr2:1161676-1163565:-	2	NA	NA	NA	NA	enriched	noncoding	novel	SR	138.732	0.435883	0.9187	0.287185	0	0	3	1.40403
HPSCSR.26894.4	chr2:1163722-1165533:-	2	NA	NA	NA	NA	unbiased	noncoding	novel	SR	50.4259	0.158433	0.507127	0.286417	0	0	3	0.90245
HPSCSR.26886.2	chr2:950849-1367613:+	17	SNTG2	SNTG2-201	ENSG00000172554.12	ENST00000308624.10	enriched	coding	matching	SR	1068.28	3.35643	8.47929	4.24067	100	100	1024	1.17654
HPSCSR.26886.5	chr2:950868-1161671:+	8	SNTG2	SNTG2-204	ENSG00000172554.12	ENST00000452177.5	enriched	coding	matching	SR	489.119	1.53676	2.47327	1.08466	100	100	873	2.51806
HPSCSR.26886.7	chr2:950939-1160149:+	7	SNTG2	SNTG2-203	ENSG00000172554.12	ENST00000450962.5	enriched	coding	variant	SR	227.514	0.714826	1.60972	0.820746	70.4204	68.75	768	4.41763
HPSCSR.26886.10	chr2:1209129-1220057:+	3	SNTG2	SNTG2-212	ENSG00000172554.12	ENST00000498321.1	enriched	coding	matching	SR	333.579	1.04807	2.12115	1.15219	100	100	10	1.60022
HPSCLR.663.1	chr2:1222475-1226000:+	2	SNTG2	SNTG2-211	ENSG00000172554.12	ENST00000494178.1	enriched	noncoding	novel	LR	542.872	1.70565	3.67673	2.03968	0	0	1	1.89707
HPSCSR.26886.12	chr2:1247325-1256604:+	2	SNTG2	SNTG2-210	ENSG00000172554.12	ENST00000489646.1	enriched	noncoding	matching	SR	182.569	0.573614	1.48778	0.74001	100	100	2	1.7162
HPSCLR.664.1	chr2:1242467-1244695:+	1	SNTG2	SNTG2-211	ENSG00000172554.12	ENST00000494178.1	enriched	noncoding	variant	LR	216.488	0.680183	1.13588	0.577883	8.60215	0	2	1.50876
HPSCLR.659.1	chr2:1073777-1084040:+	1	SNTG2	SNTG2-203	ENSG00000172554.12	ENST00000450962.5	enriched	noncoding	variant	LR	29.0344	0.091223	0.357712	0.168693	20.7207	0	0	1.41249
HPSCSR.26910.9	chr2:1431528-1456699:+	1	TPO	TPO-206	ENSG00000115705.21	ENST00000382269.7	unbiased	noncoding	variant	SR	35.2089	0.110623	0.286213	0.169202	77.0563	0	0	0.229234
HPSCSR.26912.3	chr2:1552175-1572557:+	1	AC141930.2	AC141930.2-201	ENSG00000283766.1	ENST00000640435.1	unbiased	noncoding	variant	SR	47.3408	0.14874	0.374227	0.215746	100	0	5	0.880246
HPSCSR.26913.1	chr2:1580745-1617166:+	4	NA	NA	NA	NA	enriched	noncoding	novel	SR	67.1284	0.210911	0.448883	0.251762	0	0	6	1.92618
HPSCSR.26909.5	chr2:1546665-1625419:-	6	AC141930.1	AC141930.1-201	ENSG00000228613.1	ENST00000438247.1	enriched	noncoding	variant	SR	205.548	0.64581	0.549441	0.221818	100	83.3333	41	20
HPSCSR.26909.6	chr2:1546665-1625419:-	5	AC141930.1	AC141930.1-201	ENSG00000228613.1	ENST00000438247.1	enriched	noncoding	variant	SR	85.485	0.268585	0.865159	0.484966	100	66.6667	41	1.42581
HPSCSR.26909.9	chr2:1546665-1620113:-	3	AC141930.1	AC141930.1-201	ENSG00000228613.1	ENST00000438247.1	enriched	noncoding	matching	SR	364.632	1.14564	2.4004	1.22882	100	100	6	20
HPSCSR.26909.10	chr2:1620510-1625419:-	2	AC144450.1	AC144450.1-201	ENSG00000203635.2	ENST00000366424.2	enriched	noncoding	matching	SR	490.864	1.54225	2.88417	1.48074	100	100	41	20
HPSCLR.655.1	chr2:1624353-1625447:-	1	AC144450.1	AC144450.1-201	ENSG00000203635.2	ENST00000366424.2	enriched	noncoding	variant	LR	15.6308	0.04911	0.541622	0.32937	10.4205	0	41	2.55063
HPSCSR.26886.15	chr2:1634274-1648299:+	3	NA	NA	NA	NA	unbiased	noncoding	novel	SR	150.944	0.474252	1.1288	0.469947	0	0	5	0.896504
HPSCSR.26886.16	chr2:1634274-1648299:+	3	NA	NA	NA	NA	unbiased	coding	novel	SR	130.224	0.40915	0.75946	0.318852	0	0	5	0.860457
HPSCLR.656.1	chr2:1625166-1636213:+	2	NA	NA	NA	NA	unbiased	coding	novel	LR	919.164	2.88792	4.34981	2.52339	0	0	0	0.263207
HPSCSR.26886.14	chr2:1625419-1634130:+	2	NA	NA	NA	NA	enriched	noncoding	novel	SR	55.2307	0.173529	0.344606	0.127571	0	0	41	20
HPSCSR.26909.15	chr2:1631887-1744515:-	23	PXDN	PXDN-201	ENSG00000130508.11	ENST00000252804.9	unbiased	coding	matching	LR+SR	29687.3	93.2747	210.002	112.231	100	100	1553	0.927874
HPSCSR.26909.16	chr2:1653076-1744442:-	16	PXDN	PXDN-203	ENSG00000130508.11	ENST00000433670.5	enriched	coding	matching	LR+SR	536.769	1.68648	5.57425	3.23495	100	100	1442	1.46907
HPSCSR.26909.17	chr2:1649365-1744442:-	15	PXDN	PXDN-201	ENSG00000130508.11	ENST00000252804.9	enriched	coding	variant	SR	1761.17	5.53342	11.7688	7.41319	30.1746	60.8696	1442	2.03848
HPSCSR.26909.19	chr2:1677030-1744502:-	7	PXDN	PXDN-202	ENSG00000130508.11	ENST00000425171.1	enriched	coding	matching	LR+SR	236.185	0.74207	6.01103	3.91523	100	100	1555	1.13114
HPSCSR.26909.23	chr2:1649243-1653966:-	2	PXDN	PXDN-214	ENSG00000130508.11	ENST00000493779.1	unbiased	coding	matching	LR+SR	331.516	1.04159	2.68704	1.60078	100	100	2	0.922124
HPSCSR.26909.22	chr2:1633185-1637064:-	2	PXDN	PXDN-213	ENSG00000130508.11	ENST00000493654.1	unbiased	noncoding	matching	LR+SR	106.145	0.333498	1.39527	0.805419	100	100	11	0.961734
HPSCLR.657.6	chr2:1737558-1739774:-	1	PXDN	PXDN-212	ENSG00000130508.11	ENST00000485177.1	unbiased	noncoding	novel	LR	48.1606	0.151316	0.321071	0.1267	0	0	0	0.410717
HPSCSR.27101.1	chr2:4934454-4934683:+	1	NA	NA	NA	NA	enriched	noncoding	novel	SR	112.185	0.352473	0.747898	0.372286	0	0	1	2.42945
HPSCSR.27103.4	chr2:5000766-5007327:-	2	NA	NA	NA	NA	enriched	noncoding	novel	SR	123.307	0.387419	1.58541	0.88021	0	0	1	4.25056
HPSCSR.27346.5	chr2:5676160-5691046:-	2	AC108025.1	AC108025.1-202	ENSG00000230090.5	ENST00000420221.1	enriched	noncoding	variant	SR	45.762	0.14378	0.303049	0.137623	100	50	29	2.26696
HPSCSR.27348.1	chr2:5696220-5708095:+	4	AC010729.2	AC010729.2-201	ENSG00000242540.3	ENST00000455579.2	enriched	noncoding	matching	SR	146.653	0.460769	0.657653	0.265847	100	100	29	3.25465
HPSCSR.27348.2	chr2:5692384-5701385:+	1	SOX11	SOX11-201	ENSG00000176887.7	ENST00000322002.5	enriched	coding	matching	LR+SR	10197	32.0378	67.6768	30.1659	100	100	1687	3.40038
HPSCSR.27348.4	chr2:5726449-5733969:+	4	AC010729.1	AC010729.1-202	ENSG00000236106.2	ENST00000655406.1	enriched	noncoding	variant	SR	85.6202	0.26901	0.553777	0.312718	86.096	66.6667	41	3.22418
HPSCSR.27348.5	chr2:5726253-5730355:+	3	AC010729.1	AC010729.1-202	ENSG00000236106.2	ENST00000655406.1	enriched	noncoding	matching	LR+SR	50.005	0.157111	1.6347	0.774167	100	100	3	3.41092
HPSCSR.27348.6	chr2:5726449-5730342:+	2	AC010729.1	AC010729.1-201	ENSG00000236106.2	ENST00000413960.1	enriched	noncoding	matching	SR	187.783	0.589997	0.788492	0.371164	100	100	41	20
HPSCSR.27581.1	chr2:3298448-3300852:+	1	NA	NA	NA	NA	unbiased	noncoding	novel	SR	105.266	0.330736	0.701786	0.413553	0	0	5	0.347948
HPSCSR.27533.6	chr2:3188925-3377830:-	10	EIPR1	EIPR1-202	ENSG00000032389.12	ENST00000398659.8	unbiased	coding	matching	LR+SR	2268.17	7.12637	13.5924	3.85787	100	100	460	0.0237347
HPSCSR.27533.7	chr2:3188925-3377882:-	9	EIPR1	EIPR1-201	ENSG00000032389.12	ENST00000382125.8	unbiased	coding	matching	LR+SR	4280.03	13.4474	33.7073	18.2002	100	100	446	0.63281
HPSCSR.27533.9	chr2:3194083-3377781:-	6	EIPR1	EIPR1-204	ENSG00000032389.12	ENST00000435721.5	enriched	coding	matching	LR+SR	220.487	0.692749	2.95339	1.3013	100	100	452	1.68861
HPSCSR.27533.11	chr2:3207804-3377790:-	6	EIPR1	EIPR1-206	ENSG00000032389.12	ENST00000443925.6	unbiased	coding	matching	SR	117.961	0.370623	0.821677	0.34062	100	100	453	0.632919
HPSCSR.27533.13	chr2:3192414-3377800:-	5	EIPR1	EIPR1-205	ENSG00000032389.12	ENST00000441271.1	enriched	coding	matching	SR	143.359	0.45042	3.36151	1.31511	100	100	457	20
HPSCSR.27533.14	chr2:3194083-3257559:-	4	EIPR1	EIPR1-213	ENSG00000032389.12	ENST00000482570.5	unbiased	coding	matching	LR+SR	15.9897	0.050238	0.55941	0.263092	100	100	14	0.485523
HPSCSR.27533.15	chr2:3189325-3194391:-	3	EIPR1	EIPR1-214	ENSG00000032389.12	ENST00000496433.5	unbiased	coding	matching	LR+SR	118.409	0.37203	2.49271	1.54493	100	100	16	0.677227
HPSCSR.27533.16	chr2:3196911-3214452:-	2	EIPR1	EIPR1-211	ENSG00000032389.12	ENST00000470625.1	unbiased	noncoding	matching	LR+SR	103.082	0.323873	0.910638	0.583902	100	100	2	0.713863
HPSCSR.27582.1	chr2:3379694-3479565:+	12	TRAPPC12	TRAPPC12-201	ENSG00000171853.16	ENST00000324266.10	unbiased	coding	matching	LR+SR	1690.78	5.31226	22.7186	10.8691	100	100	808	0.436488
HPSCSR.27582.2	chr2:3379675-3479567:+	12	TRAPPC12	TRAPPC12-202	ENSG00000171853.16	ENST00000382110.6	depleted	coding	variant	LR+SR	72.5357	0.2279	5.7025	3.16906	100	95.8333	732	-1.73941
HPSCSR.27582.5	chr2:3443868-3479571:+	7	TRAPPC12	TRAPPC12-204	ENSG00000171853.16	ENST00000415624.5	unbiased	coding	matching	SR	163.523	0.513772	2.70252	1.40987	100	100	10	-0.897468
HPSCSR.27582.11	chr2:3443796-3478913:+	5	TRAPPC12	TRAPPC12-204	ENSG00000171853.16	ENST00000415624.5	unbiased	noncoding	variant	SR	501.473	1.57558	3.79828	1.92325	53.865	50	10	0.330903
HPSCSR.27582.8	chr2:3424619-3458181:+	5	TRAPPC12	TRAPPC12-209	ENSG00000171853.16	ENST00000441099.5	unbiased	coding	matching	SR	286.064	0.898784	0.941401	0.561285	100	100	15	0.405927
HPSCSR.27582.10	chr2:3458313-3478913:+	5	TRAPPC12	TRAPPC12-217	ENSG00000171853.16	ENST00000473348.5	unbiased	coding	matching	SR	29.8452	0.093771	0.660733	0.250458	100	100	7	0.478167
HPSCSR.27582.13	chr2:3443796-3465807:+	4	TRAPPC12	TRAPPC12-218	ENSG00000171853.16	ENST00000479897.5	unbiased	coding	matching	LR+SR	1799.54	5.65397	7.1805	2.66194	100	100	10	0.337854
HPSCSR.27582.15	chr2:3443792-3460942:+	4	TRAPPC12	TRAPPC12-214	ENSG00000171853.16	ENST00000462983.5	enriched	coding	matching	SR	690.384	2.16912	3.97419	2.08099	100	100	10	1.24845
HPSCSR.27582.14	chr2:3459931-3478916:+	4	TRAPPC12	TRAPPC12-213	ENSG00000171853.16	ENST00000461577.5	unbiased	coding	matching	LR+SR	1.58727	0.004987	0.622378	0.447542	100	100	13	-0.373137
HPSCSR.27582.16	chr2:3460282-3478101:+	3	TRAPPC12	TRAPPC12-221	ENSG00000171853.16	ENST00000489032.5	unbiased	coding	matching	LR+SR	441.359	1.38671	4.57645	2.18875	100	100	14	-0.548604
HPSCSR.27582.19	chr2:3478714-3479565:+	2	TRAPPC12	TRAPPC12-222	ENSG00000171853.16	ENST00000493792.1	depleted	coding	matching	LR+SR	4294.36	13.4924	30.7992	10.7324	100	100	4	-1.45705
HPSCSR.27582.18	chr2:3379720-3389000:+	2	TRAPPC12	TRAPPC12-220	ENSG00000171853.16	ENST00000482645.1	enriched	coding	matching	LR+SR	2693.69	8.4633	12.0231	5.70788	100	100	815	1.73898
HPSCSR.27583.1	chr2:3472599-3482409:-	5	TRAPPC12-AS1	TRAPPC12-AS1-201	ENSG00000225234.1	ENST00000453806.1	depleted	noncoding	variant	SR	406.099	1.27592	1.80002	1.10179	60.1322	25	13	-1.03789
HPSCSR.27583.7	chr2:3460939-3482409:-	2	TRAPPC12-AS1	TRAPPC12-AS1-201	ENSG00000225234.1	ENST00000453806.1	unbiased	noncoding	variant	SR	424.897	1.33499	2.85802	1.49563	60.1322	25	13	0.947304
HPSCLR.583.1	chr2:3480968-3485086:-	1	TRAPPC12-AS1	TRAPPC12-AS1-201	ENSG00000225234.1	ENST00000453806.1	unbiased	noncoding	variant	LR	779.329	2.44857	5.61902	2.63931	100	0	3	0.617415
HPSCSR.27582.20	chr2:3496956-3497428:+	1	AC114810.1	AC114810.1-201	ENSG00000271868.1	ENST00000607415.1	unbiased	noncoding	matching	SR	116.495	0.366015	0.776631	0.358653	100	100	11	-0.987889
HPSCSR.27582.21	chr2:3513975-3514784:+	1	NA	NA	NA	NA	unbiased	noncoding	novel	SR	141.385	0.444218	0.941883	0.500841	0	0	5	-0.5117
HPSCSR.27583.2	chr2:3497366-3519531:-	4	ADI1	ADI1-201	ENSG00000182551.14	ENST00000327435.11	depleted	coding	matching	LR+SR	3585.34	11.2648	59.1192	30.6918	100	100	875	-2.22506
HPSCSR.27583.3	chr2:3498453-3517747:-	4	ADI1	ADI1-202	ENSG00000182551.14	ENST00000382093.5	unbiased	coding	matching	LR+SR	1375.71	4.32235	5.46604	2.34964	100	100	7	0.178439
HPSCSR.27582.23	chr2:3519275-3524062:+	2	AC231981.1	AC231981.1-201	ENSG00000235078.1	ENST00000450917.1	unbiased	noncoding	variant	SR	108.23	0.340047	0.7203	0.34104	100	50	80	-0.173309
HPSCLR.581.1	chr2:3545108-3550160:+	2	NA	NA	NA	NA	unbiased	noncoding	novel	LR	169.525	0.532631	1.04265	0.472592	0	0	8	0.218496
HPSCSR.27583.9	chr2:3532010-3558304:-	12	AC108488.2	AC108488.2-202	ENSG00000286905.1	ENST00000658393.1	unbiased	coding	matching	SR	66.1372	0.207797	0.523098	0.204088	100	100	1395	-0.239417
HPSCSR.27583.12	chr2:3532010-3558289:-	10	AC108488.2	AC108488.2-201	ENSG00000286905.1	ENST00000654051.1	unbiased	coding	variant	SR	305.026	0.95836	3.16983	1.80448	98.2687	81.8182	1394	-0.940747
HPSCSR.27583.14	chr2:3541430-3558333:-	8	RNASEH1	RNASEH1-201	ENSG00000171865.10	ENST00000315212.4	enriched	coding	matching	LR+SR	9116.2	28.6422	60.3306	29.4393	100	100	1379	1.72183
HPSCSR.27583.13	chr2:3544793-3558289:-	8	RNASEH1	RNASEH1-202	ENSG00000171865.10	ENST00000436842.5	enriched	coding	matching	SR	155.474	0.488483	2.93314	1.42043	100	100	1394	3.82276
HPSCSR.27583.15	chr2:3550374-3558332:-	5	RNASEH1	RNASEH1-203	ENSG00000171865.10	ENST00000454734.1	enriched	coding	matching	SR	232.389	0.730144	1.14016	0.551077	100	100	1379	3.53806
HPSCSR.27583.21	chr2:3550124-3552308:-	2	RNASEH1	RNASEH1-204	ENSG00000171865.10	ENST00000464986.5	unbiased	coding	matching	LR+SR	85.1318	0.267476	1.12697	0.571559	100	100	11	0.584621
HPSCSR.27583.22	chr2:3559767-3566966:-	4	NA	NA	NA	NA	unbiased	noncoding	novel	SR	208.082	0.653772	1.2401	0.541105	0	0	2	0.498575
HPSCSR.27582.25	chr2:3558628-3561734:+	3	RNASEH1-AS1	RNASEH1-AS1-202	ENSG00000234171.3	ENST00000438436.3	enriched	noncoding	matching	SR	2082.59	6.54329	16.3953	8.07029	100	100	395	1.15369
HPSCSR.27582.24	chr2:3558474-3564842:+	3	RNASEH1-AS1	RNASEH1-AS1-203	ENSG00000234171.3	ENST00000664922.1	enriched	noncoding	matching	LR+SR	1028.91	3.23273	5.96928	2.6825	100	100	128	1.04305
HPSCSR.27582.26	chr2:3558578-3561731:+	2	RNASEH1-AS1	RNASEH1-AS1-201	ENSG00000234171.3	ENST00000426725.1	unbiased	noncoding	matching	SR	1350.96	4.24457	10.4046	4.37448	100	100	291	0.346689
HPSCSR.27582.32	chr2:3575325-3580878:+	7	RPS7	RPS7-212	ENSG00000171863.15	ENST00000647131.1	enriched	coding	variant	SR	338083	1062.22	2183.86	918.227	99.2819	85.7143	17523	1.67311
HPSCSR.27582.28	chr2:3575325-3580919:+	7	RPS7	RPS7-201	ENSG00000171863.15	ENST00000403564.5	enriched	coding	matching	SR	28100.1	88.2879	164.575	64.3761	100	100	17523	1.68277
HPSCSR.27582.30	chr2:3575321-3580878:+	7	RPS7	RPS7-212	ENSG00000171863.15	ENST00000647131.1	enriched	coding	matching	SR	9625.46	30.2423	144.456	59.5042	100	100	17523	1.6242
HPSCSR.27582.29	chr2:3575316-3580919:+	7	RPS7	RPS7-211	ENSG00000171863.15	ENST00000646909.1	unbiased	coding	matching	SR	1760.56	5.53151	49.4874	16.2419	100	100	17522	0.0630829
HPSCSR.27582.27	chr2:3575358-3580901:+	7	RPS7	RPS7-202	ENSG00000171863.15	ENST00000406376.1	enriched	coding	matching	SR	1339.65	4.20906	9.32104	4.16408	100	100	17470	20
HPSCSR.27582.35	chr2:3575325-3580919:+	6	RPS7	RPS7-204	ENSG00000171863.15	ENST00000462576.5	unbiased	coding	matching	SR	2003.49	6.29476	26.6644	13.6832	100	100	17523	-0.233038
HPSCSR.27582.41	chr2:3575345-3580475:+	5	RPS7	RPS7-203	ENSG00000171863.15	ENST00000407445.8	unbiased	coding	matching	SR	5750.12	18.0663	47.0623	21.247	100	100	17510	-0.15717
HPSCSR.27582.38	chr2:3575323-3577926:+	5	RPS7	RPS7-208	ENSG00000171863.15	ENST00000491937.6	unbiased	coding	matching	SR	1281.36	4.0259	3.63561	2.05582	100	100	17523	0.181045
HPSCSR.27582.42	chr2:3575633-3576873:+	3	RPS7	RPS7-206	ENSG00000171863.15	ENST00000479123.1	unbiased	coding	matching	SR	74.7046	0.234714	2.23802	1.26669	100	100	98	0.756158
HPSCSR.27582.43	chr2:3575358-3580918:+	2	RPS7	RPS7-207	ENSG00000171863.15	ENST00000481006.1	unbiased	noncoding	matching	SR	1626.97	5.11177	10.9696	5.06552	100	100	17470	-0.0936116
HPSCSR.27582.44	chr2:3579819-3580918:+	2	RPS7	RPS7-205	ENSG00000171863.15	ENST00000472966.1	unbiased	noncoding	matching	LR+SR	449.47	1.41219	13.6403	3.44408	100	100	3	0.825557
HPSCLR.589.1	chr2:3575233-3575448:+	1	RPS7	RPS7-201	ENSG00000171863.15	ENST00000403564.5	enriched	noncoding	variant	LR	7406.44	23.2703	24.231	6.79913	16.2304	7.14286	17242	1.09089
HPSCSR.27583.24	chr2:3568505-3575100:-	2	AC108488.3	AC108488.3-201	ENSG00000287126.1	ENST00000656939.1	unbiased	noncoding	matching	LR+SR	432.349	1.3584	2.78413	1.35953	100	100	19	0.250306
HPSCSR.27586.1	chr2:3617548-3617757:-	1	TMSB4XP2	TMSB4XP2-201	ENSG00000188765.7	ENST00000335179.5	depleted	coding	matching	SR	670.486	2.1066	4.46991	2.84772	100	100	2305	-1.53787
HPSCSR.27582.36	chr2:3594832-3644644:+	6	COLEC11	COLEC11-203	ENSG00000118004.17	ENST00000382062.6	depleted	coding	matching	SR	38.4952	0.120948	0.543762	0.303541	100	100	5	-1.83013
HPSCSR.27436.3	chr2:7671604-7672246:-	2	AC092580.2	AC092580.2-201	ENSG00000230515.1	ENST00000414654.1	enriched	noncoding	matching	SR	134.156	0.421504	0.794461	0.249766	100	100	4	20
HPSCSR.27432.2	chr2:7725404-7730705:+	2	LINC01871	LINC01871-201	ENSG00000235576.1	ENST00000417930.1	unbiased	noncoding	variant	SR	25.4445	0.079944	0.172576	0.0984073	100	50	3	-0.368697
HPSCSR.27443.3	chr2:6848318-6865696:-	5	CMPK2	CMPK2-201	ENSG00000134326.11	ENST00000256722.9	depleted	coding	variant	SR	30.8264	0.096854	0.270697	0.174887	99.9307	80	86	-5.832
HPSCSR.27444.24	chr2:6914552-6918682:-	2	RNF144A-AS1	RNF144A-AS1-202	ENSG00000228203.7	ENST00000424351.1	depleted	noncoding	matching	SR	3.64492	0.011452	0.255622	0.137335	100	100	0	-1.36219
HPSCSR.27444.27	chr2:6905724-6906301:-	1	AC017076.1	AC017076.1-201	ENSG00000271947.1	ENST00000607613.1	depleted	noncoding	matching	SR	36.0782	0.113354	0.361775	0.172081	100	100	3	-1.0401
HPSCSR.27446.1	chr2:6917412-7044179:+	9	RNF144A	RNF144A-201	ENSG00000151692.15	ENST00000320892.11	depleted	coding	matching	SR	408.266	1.28273	10.5422	5.30628	100	100	510	-1.48481
HPSCSR.27446.2	chr2:6917489-7044179:+	8	RNF144A	RNF144A-201	ENSG00000151692.15	ENST00000320892.11	enriched	coding	variant	SR	35.5596	0.111725	4.59236	2.35644	96.1014	83.3333	516	2.67323
HPSCSR.27446.7	chr2:7260871-7261504:+	1	AC010904.2	AC010904.2-201	ENSG00000272002.1	ENST00000606959.1	unbiased	noncoding	matching	SR	132.216	0.41541	0.881441	0.434885	100	100	1	0.331377
HPSCSR.27461.1	chr2:7324748-7325062:-	1	AC010904.1	AC010904.1-201	ENSG00000213774.3	ENST00000443549.1	depleted	coding	matching	SR	53.7524	0.168885	0.358349	0.223852	100	100	16	-1.97537
HPSCSR.27637.4	chr2:7876660-7913432:-	2	AC007463.1	AC007463.1-204	ENSG00000226506.6	ENST00000661927.1	enriched	noncoding	variant	SR	446.165	1.40181	2.69698	1.42681	100	0	2	6.21502
HPSCLR.678.1	chr2:7883875-7892265:-	1	AC007463.1	AC007463.1-201	ENSG00000226506.6	ENST00000416534.6	enriched	noncoding	variant	LR	816.763	2.56619	4.71153	2.64269	50.1859	0	8	5.60093
HPSCSR.27675.1	chr2:7876660-7896066:+	3	NA	NA	NA	NA	enriched	noncoding	novel	SR	2220.86	6.97772	15.0814	7.00003	0	0	418	20
HPSCLR.677.1	chr2:7872265-7892345:+	2	NA	NA	NA	NA	enriched	noncoding	novel	LR	1918.97	6.02923	12.4513	6.11022	0	0	15	11.175
HPSCSR.27675.2	chr2:7876660-7896066:+	2	NA	NA	NA	NA	enriched	noncoding	novel	SR	2.20796	0.006937	0.747003	0.46505	0	0	418	20
HPSCSR.27953.1	chr2:10911934-10914225:+	1	KCNF1	KCNF1-201	ENSG00000162975.5	ENST00000295082.3	unbiased	coding	matching	SR	564.367	1.77318	3.76244	1.84681	100	100	68	0.93016
HPSCSR.27986.9	chr2:11130061-11151326:+	6	C2orf50	C2orf50-202	ENSG00000150873.11	ENST00000405022.3	unbiased	noncoding	variant	SR	21.1726	0.066522	0.152595	0.0840437	52.7551	50	43	0.163588
HPSCSR.27986.14	chr2:11133053-11146024:+	3	C2orf50	C2orf50-201	ENSG00000150873.11	ENST00000381585.7	unbiased	coding	matching	SR	49.2216	0.154649	0.326154	0.176179	100	100	29	0.127259
HPSCSR.27986.4	chr2:11155431-11177957:+	8	SLC66A3	SLC66A3-206	ENSG00000162976.13	ENST00000445921.5	unbiased	coding	matching	SR	74.2722	0.233356	0.779654	0.470889	100	100	475	0.155721
HPSCSR.27986.5	chr2:11155467-11178856:+	7	SLC66A3	SLC66A3-201	ENSG00000162976.13	ENST00000295083.8	unbiased	coding	matching	LR+SR	4153.5	13.0499	22.3982	11.3503	100	100	480	-0.222851
HPSCSR.27986.8	chr2:11155372-11178870:+	6	SLC66A3	SLC66A3-204	ENSG00000162976.13	ENST00000441908.6	unbiased	coding	matching	SR	198.514	0.623711	3.65579	1.77165	100	100	284	-0.148087
HPSCSR.27986.7	chr2:11155535-11178024:+	6	SLC66A3	SLC66A3-202	ENSG00000162976.13	ENST00000402361.5	unbiased	coding	matching	SR	107.126	0.336578	2.35927	1.27826	100	100	655	0.504134
HPSCSR.27986.17	chr2:11160290-11160753:+	2	SLC66A3	SLC66A3-210	ENSG00000162976.13	ENST00000496444.1	unbiased	coding	matching	LR+SR	50.4799	0.158603	0.624677	0.355083	100	100	3	0.154243
HPSCSR.27986.16	chr2:11172012-11178168:+	2	SLC66A3	SLC66A3-209	ENSG00000162976.13	ENST00000487471.1	unbiased	noncoding	matching	SR	50.1657	0.157616	0.894996	0.35128	100	100	32	0.103409
HPSCSR.27986.21	chr2:11308025-11308941:+	1	AC018463.1	AC018463.1-201	ENSG00000230154.1	ENST00000456674.1	enriched	coding	matching	SR	2259.04	7.09768	14.9581	8.35592	100	100	107	1.53711
HPSCSR.28002.2	chr2:11179759-11344636:-	33	ROCK2	ROCK2-202	ENSG00000134318.14	ENST00000315872.11	depleted	coding	matching	SR	4714.18	14.8115	22.5037	11.6608	100	100	455	-6.10216
HPSCSR.28002.6	chr2:11221327-11287737:-	7	ROCK2	ROCK2-204	ENSG00000134318.14	ENST00000431087.1	unbiased	coding	matching	SR	37.8316	0.118863	0.971401	0.594535	100	100	1	0.419733
HPSCSR.28002.7	chr2:11192676-11195210:-	4	ROCK2	ROCK2-208	ENSG00000134318.14	ENST00000493096.1	unbiased	coding	matching	SR	79.7307	0.250506	1.78165	1.09835	100	100	4	0.232767
HPSCSR.28002.9	chr2:11193910-11195116:-	2	ROCK2	ROCK2-205	ENSG00000134318.14	ENST00000460262.1	unbiased	noncoding	matching	SR	68.4722	0.215133	0.61886	0.338921	100	100	4	-0.00288356
HPSCSR.28028.1	chr2:11427201-11466103:-	8	E2F6	E2F6-204	ENSG00000169016.17	ENST00000428221.5	unbiased	noncoding	variant	SR	117.167	0.368127	1.28159	0.377019	94.0745	71.4286	256	0.707503
HPSCSR.28028.2	chr2:11427201-11466103:-	7	E2F6	E2F6-204	ENSG00000169016.17	ENST00000428221.5	depleted	noncoding	variant	SR	450.822	1.41644	1.56409	0.936137	97.5788	64.2857	256	-1.40192
HPSCSR.28028.3	chr2:11451350-11466103:-	4	E2F6	E2F6-208	ENSG00000169016.17	ENST00000468775.1	enriched	coding	matching	SR	87.9293	0.276265	10.1212	3.60763	100	100	256	2.1003
HPSCSR.28028.5	chr2:11457011-11466158:-	2	E2F6	E2F6-210	ENSG00000169016.17	ENST00000498701.1	enriched	coding	matching	LR+SR	351.545	1.10452	5.46037	3.58038	100	100	256	1.48998
HPSCSR.28025.14	chr2:11556618-11642890:+	32	GREB1	GREB1-201	ENSG00000196208.14	ENST00000234142.9	unbiased	coding	variant	SR	936.471	2.9423	4.46992	2.52404	96.8617	95.3125	7	-0.0337574
HPSCSR.28025.15	chr2:11588256-11642890:+	24	GREB1	GREB1-201	ENSG00000196208.14	ENST00000234142.9	enriched	coding	variant	SR	821.258	2.58031	5.21509	2.59574	83.136	68.75	1	2.21586
HPSCLR.758.1	chr2:11618404-11642787:+	12	GREB1	GREB1-206	ENSG00000196208.14	ENST00000396123.2	unbiased	coding	variant	LR	409.695	1.28722	1.57723	0.733474	87.8399	62.5	42	0.775779
HPSCLR.758.2	chr2:11626955-11642787:+	9	GREB1	GREB1-206	ENSG00000196208.14	ENST00000396123.2	enriched	coding	variant	LR	52.7316	0.165677	5.5912	2.41052	73.2062	53.125	11	1.67693
HPSCSR.28025.17	chr2:11588256-11610742:+	9	GREB1	GREB1-207	ENSG00000196208.14	ENST00000432985.1	enriched	coding	matching	SR	14.4802	0.045495	1.38047	0.720912	100	100	1	2.47372
HPSCLR.756.1	chr2:11482823-11585047:+	7	GREB1	GREB1-203	ENSG00000196208.14	ENST00000381483.6	enriched	coding	variant	LR	1052.54	3.30696	6.51718	2.90715	45.1214	45.4545	344	1.47853
HPSCSR.28025.18	chr2:11612343-11618300:+	4	GREB1	GREB1-209	ENSG00000196208.14	ENST00000472040.1	unbiased	coding	matching	SR	27.2847	0.085726	0.746488	0.457012	100	100	17	0.987022
HPSCSR.28025.19	chr2:11556618-11563141:+	2	GREB1	GREB1-208	ENSG00000196208.14	ENST00000470980.1	enriched	coding	matching	LR+SR	45.8193	0.14396	0.814318	0.46048	100	100	7	1.17642
HPSCSR.28025.12	chr2:11482739-11489905:+	1	GREB1	GREB1-210	ENSG00000196208.14	ENST00000628795.2	unbiased	noncoding	novel	SR	104.616	0.328693	0.772732	0.197582	0	0	96	0.626799
HPSCSR.28025.20	chr2:11584773-11585047:+	1	RN7SL674P	RN7SL674P-201	ENSG00000239899.3	ENST00000463397.3	unbiased	noncoding	matching	LR+SR	1.91266	0.006009	10.7881	3.3119	100	100	239	-0.434217
HPSCSR.28041.2	chr2:11677595-11824887:+	22	LPIN1	LPIN1-209	ENSG00000134324.11	ENST00000449576.6	unbiased	coding	matching	SR	572.902	1.8	2.15724	1.22162	100	100	67	-0.382522
HPSCSR.28041.3	chr2:11746588-11827409:+	20	LPIN1	LPIN1-201	ENSG00000134324.11	ENST00000256720.6	depleted	coding	matching	LR+SR	1140.1	3.5821	9.36532	4.53114	100	100	353	-5.14763
HPSCSR.28041.5	chr2:11746634-11767858:+	4	LPIN1	LPIN1-208	ENSG00000134324.11	ENST00000441684.5	unbiased	coding	matching	SR	81.5208	0.25613	0.502293	0.232369	100	100	359	-0.273292
HPSCSR.28041.6	chr2:11816153-11826513:+	3	LPIN1	LPIN1-215	ENSG00000134324.11	ENST00000475922.1	depleted	noncoding	matching	LR+SR	777.692	2.44343	1.83038	1.0067	100	100	2	-1.23874
HPSCSR.28041.7	chr2:11787047-11792349:+	3	LPIN1	LPIN1-213	ENSG00000134324.11	ENST00000464953.2	unbiased	noncoding	matching	LR+SR	51.1033	0.160562	0.695331	0.398161	100	100	1	-0.44262
HPSCSR.28041.12	chr2:11681460-11683323:+	2	AC106875.1	AC106875.1-201	ENSG00000228496.1	ENST00000455754.1	enriched	noncoding	matching	SR	408.449	1.2833	2.65458	1.18219	100	100	59	20
HPSCSR.28041.9	chr2:11782364-11784313:+	2	LPIN1	LPIN1-211	ENSG00000134324.11	ENST00000460096.1	depleted	coding	matching	LR+SR	233.207	0.732713	1.98852	0.912696	100	100	9	-1.06251
HPSCSR.28041.13	chr2:11681461-11683328:+	2	AC106875.1	AC106875.1-202	ENSG00000228496.1	ENST00000435175.1	enriched	noncoding	matching	SR	178.121	0.559638	1.23723	0.555627	100	100	59	2.86047
HPSCSR.28041.8	chr2:11804440-11805515:+	2	LPIN1	LPIN1-217	ENSG00000134324.11	ENST00000487346.1	unbiased	coding	matching	LR+SR	57.4544	0.180516	0.705495	0.41942	100	100	3	-0.455445
HPSCSR.28050.1	chr2:12023678-12024225:-	1	NA	NA	NA	NA	depleted	noncoding	novel	SR	1327.3	4.17023	8.84866	5.11302	0	0	8	-2.94062
HPSCSR.28050.2	chr2:12024519-12025737:-	1	NA	NA	NA	NA	depleted	noncoding	novel	SR	47.5524	0.149405	0.317016	0.198134	0	0	1	-2.33708
HPSCSR.28133.2	chr2:12569299-12632290:+	2	MIR3681HG	MIR3681HG-212	ENSG00000224184.6	ENST00000664018.1	enriched	noncoding	novel	SR	563.449	1.7703	3.36642	1.86025	0	0	1	3.77037
HPSCSR.28133.1	chr2:12569299-12573510:+	2	MIR3681HG	MIR3681HG-212	ENSG00000224184.6	ENST00000664018.1	enriched	noncoding	novel	SR	142.248	0.44693	0.738287	0.420025	0	0	1	1.99743
HPSCSR.28223.2	chr2:13165275-13165858:+	1	AC093912.1	AC093912.1-201	ENSG00000285876.1	ENST00000647894.1	enriched	noncoding	novel	SR	39.4607	0.123982	0.263072	0.156707	0	0	4	1.66681
HPSCSR.28223.1	chr2:13166900-13167101:+	1	AC093912.1	AC093912.1-201	ENSG00000285876.1	ENST00000647894.1	enriched	coding	novel	SR	214.347	0.673457	1.42898	1.10012	0	0	10	2.33892
HPSCSR.28221.2	chr2:13168896-13169414:-	1	NA	NA	NA	NA	enriched	noncoding	novel	SR	76.4543	0.240212	0.509696	0.334797	0	0	7	1.99336
HPSCSR.28143.1	chr2:12692664-12702997:+	1	MIR3681HG	MIR3681HG-212	ENSG00000224184.6	ENST00000664018.1	unbiased	noncoding	variant	SR	25.4051	0.07982	0.173296	0.0940008	53.963	0	39	-0.517481
HPSCSR.28145.1	chr2:12716935-12742734:+	4	TRIB2	TRIB2-201	ENSG00000071575.11	ENST00000155926.8	enriched	coding	variant	SR	7847.78	24.6569	47.1234	23.0812	94.557	83.3333	454	1.40351
HPSCSR.28145.4	chr2:12716889-12742734:+	3	TRIB2	TRIB2-201	ENSG00000071575.11	ENST00000155926.8	depleted	coding	matching	LR+SR	3571.87	11.2225	26.4943	14.4793	100	100	459	-1.18725
HPSCSR.28145.2	chr2:12716935-12742734:+	3	TRIB2	TRIB2-202	ENSG00000071575.11	ENST00000381465.2	enriched	coding	matching	LR+SR	497.875	1.56427	5.0871	2.19164	100	100	454	1.59595
HPSCSR.28145.3	chr2:12718238-12724825:+	3	TRIB2	TRIB2-203	ENSG00000071575.11	ENST00000405331.3	unbiased	coding	matching	LR+SR	424.147	1.33263	4.08535	2.08248	100	100	56	0.0485797
HPSCSR.28145.5	chr2:12716910-12717750:+	2	TRIB2	TRIB2-204	ENSG00000071575.11	ENST00000483034.1	enriched	coding	matching	LR+SR	581.127	1.82584	4.37874	2.08274	100	100	453	2.27779
HPSCSR.28146.2	chr2:12702764-12716557:-	2	AC009486.2	AC009486.2-201	ENSG00000286427.1	ENST00000657078.1	unbiased	noncoding	matching	SR	44.11	0.138589	0.211214	0.128968	100	100	55	-0.882788
HPSCSR.28881.1	chr2:14632717-14650814:+	5	LRATD1	LRATD1-203	ENSG00000162981.14	ENST00000464947.1	depleted	coding	variant	SR	11.7444	0.0369	0.183506	0.113589	100	58.3333	174	-1.50995
HPSCSR.28881.10	chr2:14632717-14640041:+	2	LRATD1	LRATD1-201	ENSG00000162981.14	ENST00000295092.3	unbiased	coding	matching	LR+SR	65.1375	0.204656	2.0239	1.03919	100	100	174	-0.171061
HPSCSR.29183.1	chr2:8682056-8684461:+	3	ID2	ID2-203	ENSG00000115738.10	ENST00000396290.2	depleted	coding	matching	SR	26522.5	83.331	174.823	63.2016	100	100	2878	-1.50631
HPSCSR.29183.3	chr2:8682056-8683007:+	2	ID2	ID2-202	ENSG00000115738.10	ENST00000331129.3	unbiased	coding	matching	SR	2654.03	8.3387	19.943	6.34244	100	100	2878	0.773023
HPSCSR.29183.2	chr2:8682780-8684031:+	2	ID2	ID2-204	ENSG00000115738.10	ENST00000472142.1	unbiased	noncoding	matching	SR	1409.85	4.42962	11.7204	4.54321	100	100	2	-0.336123
HPSCSR.29182.8	chr2:8666663-8678853:-	5	ID2-AS1	ID2-AS1-207	ENSG00000235092.6	ENST00000656008.1	depleted	noncoding	variant	SR	10.5776	0.033234	0.315616	0.181508	100	50	164	-2.38116
HPSCSR.29194.2	chr2:8730201-8837596:-	29	KIDINS220	KIDINS220-206	ENSG00000134313.15	ENST00000473731.5	unbiased	coding	variant	SR	3987.72	12.529	28.1457	14.7265	81.8295	94.8276	445	0.758537
HPSCSR.29194.3	chr2:8730201-8837596:-	29	KIDINS220	KIDINS220-206	ENSG00000134313.15	ENST00000473731.5	depleted	coding	variant	SR	1849.8	5.81188	19.0507	10.6601	81.8295	93.1034	445	-2.16775
HPSCSR.29194.9	chr2:8746457-8770707:-	5	KIDINS220	KIDINS220-203	ENSG00000134313.15	ENST00000459813.1	unbiased	coding	matching	LR+SR	215.018	0.675564	1.66255	0.712376	100	100	15	-0.525749
HPSCSR.29194.11	chr2:8733609-8737289:-	3	KIDINS220	KIDINS220-205	ENSG00000134313.15	ENST00000471685.1	depleted	coding	matching	SR	174.705	0.548906	1.81959	1.20324	100	100	4	-1.90201
HPSCSR.29194.10	chr2:8800207-8806378:-	3	KIDINS220	KIDINS220-204	ENSG00000134313.15	ENST00000471275.1	unbiased	coding	matching	LR+SR	84.393	0.265154	1.12796	0.732204	100	100	5	0.303113
HPSCSR.29194.12	chr2:8789984-8794316:-	3	KIDINS220	KIDINS220-207	ENSG00000134313.15	ENST00000474782.1	depleted	coding	matching	LR+SR	23.9366	0.075207	0.539253	0.296884	100	100	1	-1.18364
HPSCSR.29194.13	chr2:8826702-8837613:-	2	KIDINS220	KIDINS220-211	ENSG00000134313.15	ENST00000496725.1	unbiased	noncoding	matching	LR+SR	63.6412	0.199954	0.734321	0.392474	100	100	443	-0.241273
HPSCLR.608.1	chr2:8728924-8731396:-	1	KIDINS220	KIDINS220-206	ENSG00000134313.15	ENST00000473731.5	depleted	coding	variant	LR	4582.82	14.3988	35.5691	17.8627	34.0508	0	11	-1.65087
HPSCSR.29194.15	chr2:8852690-9003684:-	13	MBOAT2	MBOAT2-201	ENSG00000143797.12	ENST00000305997.8	unbiased	coding	matching	SR	2400.5	7.54214	17.1038	8.51093	100	100	495	0.251009
HPSCSR.29194.16	chr2:8860695-9003658:-	13	MBOAT2	MBOAT2-209	ENSG00000143797.12	ENST00000486484.5	enriched	coding	matching	SR	164.122	0.515655	3.44602	1.34119	100	100	498	1.10067
HPSCSR.29194.17	chr2:8873194-9003658:-	9	MBOAT2	MBOAT2-209	ENSG00000143797.12	ENST00000486484.5	unbiased	coding	variant	SR	70.2479	0.220712	0.578662	0.160571	62.2502	57.6923	498	0.757247
HPSCSR.29194.20	chr2:8858349-8877134:-	7	MBOAT2	MBOAT2-204	ENSG00000143797.12	ENST00000471753.5	unbiased	coding	matching	SR	51.5819	0.162065	0.6265	0.37345	100	100	7	0.28218
HPSCSR.29194.21	chr2:8873108-9003709:-	6	MBOAT2	MBOAT2-207	ENSG00000143797.12	ENST00000477073.5	enriched	coding	matching	SR	96.9036	0.304462	1.12351	0.552881	100	100	502	8.47587
HPSCSR.29194.23	chr2:8858859-8868508:-	4	MBOAT2	MBOAT2-204	ENSG00000143797.12	ENST00000471753.5	unbiased	noncoding	variant	SR	670.947	2.10805	3.81602	1.99386	30.8068	35.7143	4	0.539105
HPSCSR.29194.24	chr2:8862326-8868508:-	3	MBOAT2	MBOAT2-210	ENSG00000143797.12	ENST00000494760.1	enriched	coding	matching	LR+SR	56.2192	0.176635	1.00976	0.607208	100	100	4	1.0427
HPSCSR.29194.25	chr2:8858847-8862476:-	3	MBOAT2	MBOAT2-208	ENSG00000143797.12	ENST00000486315.1	enriched	noncoding	matching	LR+SR	55.4199	0.174124	0.582798	0.300724	100	100	11	1.34851
HPSCLR.612.1	chr2:8894307-8903940:-	2	MBOAT2	MBOAT2-209	ENSG00000143797.12	ENST00000486484.5	unbiased	noncoding	novel	LR	83.1752	0.261328	0.543598	0.156462	0	0	1	0.36749
HPSCSR.29194.27	chr2:9004053-9014287:-	1	NA	NA	NA	NA	enriched	noncoding	novel	SR	46.426	0.145866	0.309506	0.129191	0	0	0	1.17073
HPSCSR.29209.4	chr2:9106593-9109865:+	1	AC093904.4	AC093904.4-201	ENSG00000261104.1	ENST00000565044.1	unbiased	noncoding	matching	SR	72.8879	0.229007	0.42048	0.183008	100	100	3	0.787439
HPSCSR.29253.1	chr2:9207227-9254207:-	2	NA	NA	NA	NA	unbiased	noncoding	novel	SR	99.0712	0.311272	0.660095	0.285612	0	0	0	0.345905
HPSCSR.29253.2	chr2:9271292-9271628:-	1	EIF1P7	EIF1P7-201	ENSG00000213772.3	ENST00000487533.1	depleted	coding	matching	LR+SR	629.364	1.9774	4.19576	2.6376	100	100	34	-2.75269
HPSCSR.29254.1	chr2:9206812-9405678:+	28	ASAP2	ASAP2-201	ENSG00000151693.11	ENST00000281419.8	unbiased	coding	matching	SR	1761.97	5.53592	11.2082	5.57245	100	100	430	-0.292812
HPSCSR.29254.2	chr2:9206765-9405683:+	27	ASAP2	ASAP2-202	ENSG00000151693.11	ENST00000315273.4	unbiased	coding	matching	SR	608.755	1.91265	8.75627	4.75365	100	100	445	0.606626
HPSCSR.29254.3	chr2:9398841-9405677:+	4	ASAP2	ASAP2-204	ENSG00000151693.11	ENST00000484590.1	unbiased	noncoding	matching	LR+SR	287.243	0.902488	5.24352	2.23518	100	100	4	0.123332
HPSCSR.29254.5	chr2:9350459-9356303:+	3	ASAP2	ASAP2-203	ENSG00000151693.11	ENST00000471687.1	enriched	noncoding	matching	SR	244.671	0.768732	1.84759	0.91131	100	100	2	1.53173
HPSCLR.616.1	chr2:9377360-9379990:+	1	ASAP2	ASAP2-202	ENSG00000151693.11	ENST00000315273.4	unbiased	noncoding	variant	LR	56.9829	0.179035	0.406097	0.165019	2.07811	0	16	-0.177567
HPSCSR.29254.7	chr2:9423654-9473101:+	18	CPSF3	CPSF3-201	ENSG00000119203.14	ENST00000238112.8	unbiased	coding	matching	LR+SR	32849.3	103.209	234.35	112.422	100	100	2189	0.749362
HPSCSR.29254.6	chr2:9423884-9473092:+	18	CPSF3	CPSF3-202	ENSG00000119203.14	ENST00000460593.1	unbiased	coding	matching	LR+SR	1978.49	6.21621	6.14253	2.46416	100	100	18	0.202567
HPSCSR.29254.14	chr2:9423651-9432688:+	5	CPSF3	CPSF3-203	ENSG00000119203.14	ENST00000475482.5	enriched	coding	matching	LR+SR	879.309	2.7627	3.87465	1.86317	100	100	2191	1.26915
HPSCSR.29254.13	chr2:9456977-9473098:+	5	CPSF3	CPSF3-204	ENSG00000119203.14	ENST00000489403.1	unbiased	coding	matching	SR	430.577	1.35283	5.59581	1.24226	100	100	5	0.397004
HPSCSR.29254.18	chr2:9441730-9448350:+	3	CPSF3	CPSF3-205	ENSG00000119203.14	ENST00000489629.1	unbiased	coding	matching	LR+SR	1838.19	5.77542	8.2312	3.50048	100	100	3	0.307202
HPSCSR.29255.1	chr2:9403475-9423229:-	8	ITGB1BP1	ITGB1BP1-204	ENSG00000119185.12	ENST00000360635.7	unbiased	coding	matching	SR	1782.31	5.59985	5.70759	2.32606	100	100	124	-0.347167
HPSCSR.29255.2	chr2:9406667-9423480:-	7	ITGB1BP1	ITGB1BP1-216	ENSG00000119185.12	ENST00000488451.5	unbiased	coding	matching	SR	313.968	0.986458	2.75375	1.4005	100	100	483	0.826252
HPSCSR.29255.4	chr2:9405694-9423456:-	6	ITGB1BP1	ITGB1BP1-214	ENSG00000119185.12	ENST00000483795.5	unbiased	coding	matching	SR	1096.29	3.44442	0.356651	0.177796	100	100	479	-0.97962
HPSCSR.29255.5	chr2:9407030-9423430:-	6	ITGB1BP1	ITGB1BP1-205	ENSG00000119185.12	ENST00000456913.6	unbiased	coding	matching	LR+SR	380.927	1.19684	6.28321	3.28591	100	100	475	0.908878
HPSCSR.29255.10	chr2:9406661-9423250:-	6	ITGB1BP1	ITGB1BP1-203	ENSG00000119185.12	ENST00000359712.7	depleted	coding	matching	LR+SR	380.006	1.19394	4.57656	2.38255	100	100	116	-1.76848
HPSCSR.29255.11	chr2:9406660-9423500:-	6	ITGB1BP1	ITGB1BP1-209	ENSG00000119185.12	ENST00000464228.5	unbiased	coding	matching	LR+SR	303.179	0.952559	2.59308	1.1542	100	100	499	-0.136102
HPSCSR.29255.8	chr2:9407572-9420294:-	6	ITGB1BP1	ITGB1BP1-218	ENSG00000119185.12	ENST00000492079.5	unbiased	coding	matching	SR	92.9556	0.292057	1.36661	0.895792	100	100	0	-0.576718
HPSCSR.29255.9	chr2:9405684-9423506:-	6	ITGB1BP1	ITGB1BP1-201	ENSG00000119185.12	ENST00000238091.8	unbiased	coding	matching	SR	31.0183	0.097456	3.80435	2.33552	100	100	500	0.341999
HPSCSR.29255.12	chr2:9406349-9423462:-	5	ITGB1BP1	ITGB1BP1-217	ENSG00000119185.12	ENST00000490426.5	unbiased	coding	matching	SR	62.6776	0.196927	1.43253	0.742108	100	100	481	0.427748
HPSCSR.29255.13	chr2:9408002-9423522:-	4	ITGB1BP1	ITGB1BP1-208	ENSG00000119185.12	ENST00000463190.1	unbiased	coding	matching	LR+SR	275.686	0.866179	2.22364	0.930443	100	100	522	-0.374674
HPSCSR.29255.19	chr2:9406661-9412717:-	3	ITGB1BP1	ITGB1BP1-210	ENSG00000119185.12	ENST00000465527.5	unbiased	noncoding	matching	SR	141.81	0.445554	1.92484	1.21639	100	100	0	-0.443151
HPSCSR.29255.18	chr2:9406661-9408299:-	3	ITGB1BP1	ITGB1BP1-207	ENSG00000119185.12	ENST00000460720.5	depleted	coding	matching	LR+SR	67.7514	0.212868	3.00464	2.09427	100	100	1	-2.36424
HPSCSR.29255.20	chr2:9406814-9408404:-	2	ITGB1BP1	ITGB1BP1-212	ENSG00000119185.12	ENST00000470507.1	unbiased	coding	matching	SR	115.966	0.364355	1.03633	0.577194	100	100	4	-0.117622
HPSCSR.29254.9	chr2:9474551-9489742:+	6	IAH1	IAH1-215	ENSG00000134330.19	ENST00000497473.6	unbiased	coding	matching	SR	892.215	2.80325	10.2335	4.45089	100	100	211	-0.224647
HPSCSR.29254.10	chr2:9473818-9488444:+	6	IAH1	IAH1-205	ENSG00000134330.19	ENST00000482918.5	enriched	coding	matching	SR	207.435	0.65174	10.1179	4.43954	100	100	43	1.99482
HPSCSR.29254.12	chr2:9474537-9489742:+	5	IAH1	IAH1-202	ENSG00000134330.19	ENST00000470914.5	unbiased	coding	matching	SR	1551.75	4.87544	3.47744	1.72679	100	100	211	0.523048
HPSCSR.29254.15	chr2:9473658-9484548:+	4	IAH1	IAH1-214	ENSG00000134330.19	ENST00000496603.5	unbiased	coding	matching	SR	453.573	1.42508	2.90423	1.43773	100	100	6	0.607927
HPSCSR.29254.16	chr2:9475674-9484512:+	4	IAH1	IAH1-212	ENSG00000134330.19	ENST00000495494.5	depleted	noncoding	matching	LR+SR	210.233	0.660532	2.0582	1.22461	100	100	0	-1.91305
HPSCSR.29254.17	chr2:9474564-9486829:+	4	IAH1	IAH1-211	ENSG00000134330.19	ENST00000495050.5	depleted	coding	matching	SR	100.807	0.316724	0.628883	0.328972	100	100	216	-2.38785
HPSCLR.652.2	chr2:9481284-9488622:+	3	IAH1	IAH1-206	ENSG00000134330.19	ENST00000484826.1	depleted	coding	matching	LR	40.456	0.127109	1.52909	1.05494	100	100	5	-2.47095
HPSCSR.29254.19	chr2:9488145-9489029:+	2	IAH1	IAH1-209	ENSG00000134330.19	ENST00000490621.1	depleted	coding	matching	SR	47.4359	0.149039	0.32114	0.203789	100	100	1	-1.22129
HPSCSR.29255.21	chr2:9488637-9554729:-	20	ADAM17	ADAM17-208	ENSG00000151694.14	ENST00000648548.1	unbiased	coding	matching	SR	1216.62	3.82249	2.51634	1.29943	100	100	2	-0.515594
HPSCSR.29255.23	chr2:9488486-9555830:-	19	ADAM17	ADAM17-201	ENSG00000151694.14	ENST00000310823.8	enriched	coding	matching	LR+SR	2768.1	8.69709	13.9807	7.45622	100	100	401	1.26456
HPSCSR.29255.25	chr2:9488486-9555830:-	19	ADAM17	ADAM17-201	ENSG00000151694.14	ENST00000310823.8	unbiased	coding	matching	LR+SR	914.588	2.87355	15.1166	9.36059	100	100	401	0.0125126
HPSCSR.29255.26	chr2:9489857-9555700:-	19	ADAM17	ADAM17-215	ENSG00000151694.14	ENST00000650116.1	unbiased	coding	variant	SR	497.938	1.56447	9.75101	6.51427	99.289	89.4737	475	0.13781
HPSCSR.29255.29	chr2:9499492-9551514:-	14	ADAM17	ADAM17-216	ENSG00000151694.14	ENST00000650241.1	depleted	coding	matching	SR	163.141	0.512572	0.626605	0.296331	100	100	1	-3.18362
HPSCSR.29255.32	chr2:9527501-9555774:-	5	ADAM17	ADAM17-202	ENSG00000151694.14	ENST00000478059.1	unbiased	coding	matching	LR+SR	190.309	0.597933	8.81977	4.43488	100	100	462	0.856699
HPSCSR.29255.36	chr2:9497005-9505318:-	3	ADAM17	ADAM17-210	ENSG00000151694.14	ENST00000649068.1	unbiased	coding	matching	LR+SR	230.259	0.723451	5.62763	3.17573	100	100	15	-0.0434708
HPSCSR.29255.37	chr2:9490359-9493153:-	3	ADAM17	ADAM17-213	ENSG00000151694.14	ENST00000649798.1	depleted	coding	matching	LR+SR	143.059	0.449477	2.24984	1.3287	100	100	7	-1.0534
HPSCSR.29254.20	chr2:9505445-9583967:+	4	AC080162.1	AC080162.1-201	ENSG00000239300.6	ENST00000480764.5	depleted	noncoding	variant	SR	70.1562	0.220424	0.449945	0.15428	100	16.6667	3	-1.3891
HPSCSR.29254.22	chr2:9555899-9628704:+	3	AC073195.1	AC073195.1-201	ENSG00000271855.1	ENST00000607241.1	unbiased	noncoding	variant	SR	219.053	0.688242	1.29815	0.432736	100	50	197	-0.298864
HPSCSR.29254.23	chr2:9555899-9556775:+	1	AC073195.1	AC073195.1-201	ENSG00000271855.1	ENST00000607241.1	unbiased	noncoding	matching	SR	423.522	1.33066	2.82705	1.04032	100	100	197	0.668587
HPSCSR.29255.30	chr2:9583967-9630997:-	6	YWHAQ	YWHAQ-201	ENSG00000134308.14	ENST00000238081.8	depleted	coding	matching	LR+SR	61650.1	193.698	514.491	250.665	100	100	6506	-1.17342
HPSCSR.29255.31	chr2:9583972-9630616:-	5	YWHAQ	YWHAQ-202	ENSG00000134308.14	ENST00000381844.8	unbiased	coding	matching	LR+SR	62661.9	196.877	448.892	227.05	100	100	689	0.681343
HPSCSR.29255.35	chr2:9588298-9630946:-	4	YWHAQ	YWHAQ-203	ENSG00000134308.14	ENST00000446619.1	enriched	coding	matching	LR+SR	469.463	1.47501	4.8911	1.78889	100	100	6505	1.6787
HPSCSR.29255.38	chr2:9628703-9630268:-	2	YWHAQ	YWHAQ-204	ENSG00000134308.14	ENST00000460093.1	unbiased	coding	matching	SR	152.908	0.480421	0.935875	0.396035	100	100	281	0.261236
HPSCSR.29254.25	chr2:9628936-9630533:+	2	NA	NA	NA	NA	unbiased	noncoding	novel	SR	191.5	0.601675	1.21947	0.446858	0	0	3	-0.0619852
HPSCSR.29307.1	chr2:9824169-9843443:-	3	NA	NA	NA	NA	unbiased	coding	novel	SR	74.7208	0.234765	0.485675	0.19438	0	0	1032	-0.121643
HPSCSR.29292.4	chr2:9934413-9940577:-	1	AC010969.3	AC010969.3-201	ENSG00000287305.1	ENST00000654664.1	unbiased	noncoding	variant	SR	5.12407	0.016099	1.07325	0.794212	76.8205	0	2	-0.0865002
HPSCSR.29293.4	chr2:9843474-9934416:+	15	TAF1B	TAF1B-201	ENSG00000115750.17	ENST00000263663.10	unbiased	coding	matching	LR+SR	335.22	1.05323	14.1654	7.22879	100	100	1039	0.391118
HPSCSR.29293.8	chr2:9843527-9934416:+	14	TAF1B	TAF1B-201	ENSG00000115750.17	ENST00000263663.10	enriched	coding	variant	SR	830.208	2.60843	5.87008	3.11082	97.6621	90	1021	1.44527
HPSCSR.29293.6	chr2:9843525-9933946:+	14	TAF1B	TAF1B-205	ENSG00000115750.17	ENST00000434858.5	enriched	coding	matching	SR	42.9482	0.134939	2.22226	0.985809	100	100	1023	20
HPSCSR.29293.7	chr2:9843527-9939578:+	14	TAF1B	TAF1B-201	ENSG00000115750.17	ENST00000263663.10	depleted	coding	variant	SR	24.0925	0.075696	0.410256	0.175277	97.618	80	1021	-1.65815
HPSCSR.29293.10	chr2:9843585-9868416:+	6	TAF1B	TAF1B-206	ENSG00000115750.17	ENST00000469895.5	unbiased	noncoding	matching	SR	66.149	0.207834	1.68395	0.5448	100	100	853	0.227578
HPSCSR.29293.13	chr2:9843497-9852124:+	5	TAF1B	TAF1B-203	ENSG00000115750.17	ENST00000404869.7	unbiased	coding	matching	SR	316.884	0.995618	0.715573	0.233606	100	100	1028	0.808844
HPSCSR.29293.14	chr2:9843527-9849407:+	4	TAF1B	TAF1B-204	ENSG00000115750.17	ENST00000416181.1	unbiased	coding	matching	SR	148.182	0.465574	0.851618	0.363298	100	100	1021	0.685983
HPSCSR.29293.15	chr2:9843443-9846113:+	3	TAF1B	TAF1B-211	ENSG00000115750.17	ENST00000625239.2	unbiased	coding	matching	SR	483.276	1.51841	1.76055	0.605331	100	100	1032	0.945178
HPSCSR.29293.16	chr2:9843519-9845820:+	2	TAF1B	TAF1B-210	ENSG00000115750.17	ENST00000497182.1	unbiased	noncoding	matching	LR+SR	130.189	0.40904	0.925471	0.380186	100	100	1021	0.0903221
HPSCSR.29293.17	chr2:9936360-9939590:+	1	AC010969.2	AC010969.2-201	ENSG00000269973.1	ENST00000602458.1	unbiased	noncoding	matching	SR	1.60229	0.005034	1.63855	0.840764	100	100	4	-0.731505
HPSCSR.29293.18	chr2:9951693-10002277:+	16	GRHL1	GRHL1-201	ENSG00000134317.18	ENST00000324907.14	unbiased	coding	matching	LR+SR	1169.15	3.67335	7.39926	2.6627	100	100	140	0.132196
HPSCSR.29293.19	chr2:9951693-9966401:+	6	GRHL1	GRHL1-208	ENSG00000134317.18	ENST00000497403.5	unbiased	coding	matching	SR	51.1948	0.160849	0.440259	0.164809	100	100	140	-0.303917
HPSCSR.29320.6	chr2:10039092-10043533:-	3	AC104794.3	AC104794.3-201	ENSG00000260077.1	ENST00000567540.1	unbiased	noncoding	variant	SR	1.44189	0.00453	0.902342	0.514749	100	50	592	0.662961
HPSCSR.29320.8	chr2:10039092-10043433:-	2	AC104794.3	AC104794.3-201	ENSG00000260077.1	ENST00000567540.1	unbiased	noncoding	variant	SR	24.9395	0.078358	2.61489	0.919601	100	100	157	0.636794
HPSCSR.29320.12	chr2:10039092-10040663:-	1	AC104794.3	AC104794.3-201	ENSG00000260077.1	ENST00000567540.1	depleted	noncoding	matching	LR+SR	1805.57	5.67292	4.17364	1.79449	100	100	5	-4.93862
HPSCSR.29293.21	chr2:10044245-10054836:+	4	KLF11	KLF11-205	ENSG00000172059.11	ENST00000535335.1	unbiased	coding	matching	LR+SR	2843.03	8.93253	2.92432	1.43448	100	100	79	-0.372958
HPSCSR.29293.22	chr2:10043550-10054836:+	4	KLF11	KLF11-201	ENSG00000172059.11	ENST00000305883.6	unbiased	coding	matching	SR	386.282	1.21366	18.3675	9.01875	100	100	601	-0.0581144
HPSCSR.29293.25	chr2:10042849-10047770:+	3	KLF11	KLF11-202	ENSG00000172059.11	ENST00000401510.5	unbiased	coding	matching	SR	93.8809	0.294965	0.54219	0.297135	100	100	23	-0.349021
HPSCSR.29320.2	chr2:10056780-10080411:-	3	CYS1	CYS1-201	ENSG00000205795.4	ENST00000381813.4	depleted	coding	matching	SR	109.826	0.345064	0.717352	0.319209	100	100	41	-1.30095
HPSCSR.29320.9	chr2:10094426-10155629:-	2	AC007240.1	AC007240.1-201	ENSG00000206647.1	ENST00000383920.1	unbiased	noncoding	variant	SR	111.494	0.350303	0.254559	0.154613	100	0	7	0.602055
HPSCSR.29320.17	chr2:10141959-10145528:-	1	NA	NA	NA	NA	enriched	noncoding	novel	SR	159.223	0.500263	1.06773	0.578178	0	0	10	1.869
HPSCSR.29293.27	chr2:10122739-10199288:+	12	RRM2	RRM2-216	ENSG00000171848.15	ENST00000641498.1	enriched	coding	matching	SR	398.258	1.25129	10.2715	5.25488	100	100	5083	2.61858
HPSCSR.29293.28	chr2:10120698-10131418:+	11	RRM2	RRM2-215	ENSG00000171848.15	ENST00000641198.1	unbiased	coding	matching	SR	46.4571	0.145964	1.77041	1.20549	100	100	49	0.470439
HPSCSR.29293.29	chr2:10122739-10131414:+	10	RRM2	RRM2-201	ENSG00000171848.15	ENST00000304567.10	enriched	coding	matching	LR+SR	16683.5	52.4181	89.3001	32.8975	100	100	5083	6.24721
HPSCSR.29293.30	chr2:10122328-10131418:+	10	RRM2	RRM2-202	ENSG00000171848.15	ENST00000360566.6	unbiased	coding	matching	LR+SR	90.2665	0.283609	8.17588	4.39992	100	100	164	0.313063
HPSCSR.29293.32	chr2:10122568-10131419:+	10	RRM2	RRM2-213	ENSG00000171848.15	ENST00000615152.4	enriched	coding	matching	LR+SR	4.20977	0.013227	17.3761	10.78	100	100	52	42.759
HPSCSR.29293.33	chr2:10123171-10129155:+	7	RRM2	RRM2-207	ENSG00000171848.15	ENST00000474701.1	enriched	coding	matching	LR+SR	560.751	1.76182	16.2433	10.0191	100	100	69	1.64574
HPSCSR.29293.35	chr2:10122752-10124878:+	5	RRM2	RRM2-210	ENSG00000171848.15	ENST00000491447.1	enriched	coding	matching	LR+SR	129.782	0.407761	8.55242	5.95527	100	100	5089	4.23054
HPSCSR.29293.34	chr2:10126830-10129313:+	5	RRM2	RRM2-208	ENSG00000171848.15	ENST00000485717.1	enriched	coding	matching	LR+SR	112.14	0.352332	6.31853	4.11045	100	100	14	3.18685
HPSCSR.29293.40	chr2:10122712-10124117:+	4	RRM2	RRM2-204	ENSG00000171848.15	ENST00000459969.5	enriched	coding	matching	LR+SR	324.992	1.02109	3.9695	2.10152	100	100	5066	2.90908
HPSCSR.29293.39	chr2:10129099-10156261:+	4	RRM2	RRM2-218	ENSG00000171848.15	ENST00000646978.1	enriched	coding	matching	SR	176.765	0.555379	1.08514	0.436308	100	100	13	2.08873
HPSCSR.29293.44	chr2:10122739-10123852:+	3	RRM2	RRM2-205	ENSG00000171848.15	ENST00000461327.5	enriched	coding	matching	LR+SR	1692.41	5.3174	8.82151	5.31761	100	100	5083	1.59659
HPSCSR.29293.46	chr2:10122739-10123712:+	3	RRM2	RRM2-211	ENSG00000171848.15	ENST00000498343.5	enriched	coding	matching	LR+SR	210.004	0.659813	2.65382	1.38203	100	100	5083	3.58543
HPSCSR.29293.50	chr2:10126512-10127220:+	2	RRM2	RRM2-209	ENSG00000171848.15	ENST00000487591.5	enriched	coding	matching	LR+SR	554.821	1.74319	4.51402	1.83871	100	100	2	2.56605
HPSCSR.29293.52	chr2:10126791-10127361:+	2	RRM2	RRM2-206	ENSG00000171848.15	ENST00000462343.1	enriched	coding	matching	LR+SR	296.818	0.932573	2.69567	1.26306	100	100	5	1.74877
HPSCSR.29293.53	chr2:10192678-10221310:+	2	RRM2	RRM2-203	ENSG00000171848.15	ENST00000381786.7	unbiased	noncoding	variant	SR	52.6583	0.165447	0.431448	0.217719	74.5915	0	5	0.61496
HPSCSR.29293.55	chr2:10120734-10121065:+	1	RRM2	RRM2-212	ENSG00000171848.15	ENST00000607140.1	enriched	noncoding	matching	SR	529.155	1.66255	3.8606	1.60337	100	100	30	1.34803
HPSCLR.682.1	chr2:10143933-10148144:+	1	RRM2	RRM2-217	ENSG00000171848.15	ENST00000642996.1	enriched	noncoding	variant	LR	61.3202	0.192662	0.417234	0.22743	92.2256	0	5	1.20226
HPSCSR.29337.3	chr2:10287676-10302472:-	3	AC007240.3	AC007240.3-201	ENSG00000285872.1	ENST00000649516.1	unbiased	noncoding	variant	SR	31.1698	0.097932	0.402049	0.200446	96.3121	37.5	30	0.000981251
HPSCSR.29329.2	chr2:10302904-10427604:+	5	HPCAL1	HPCAL1-201	ENSG00000115756.13	ENST00000307845.8	depleted	coding	matching	SR	1399.74	4.39785	11.5438	4.91922	100	100	313	-3.61491
HPSCLR.687.1	chr2:10423009-10427599:+	2	HPCAL1	HPCAL1-208	ENSG00000115756.13	ENST00000622018.4	depleted	noncoding	variant	LR	1660.67	5.21765	11.1514	4.71109	62.2801	20	25	-3.73975
HPSCSR.29329.10	chr2:10448324-10457543:+	3	ODC1-DT	ODC1-DT-204	ENSG00000257135.7	ENST00000667698.1	unbiased	noncoding	variant	SR	126.016	0.395929	1.22845	0.651715	100	50	987	0.080997
HPSCSR.29341.2	chr2:10439968-10448327:-	12	ODC1	ODC1-201	ENSG00000115758.13	ENST00000234111.9	unbiased	coding	matching	LR+SR	39318.8	123.536	266.409	127.224	100	100	962	-0.0892605
HPSCSR.29341.3	chr2:10444095-10448309:-	5	ODC1	ODC1-204	ENSG00000115758.13	ENST00000446285.5	enriched	coding	matching	SR	4321.17	13.5767	24.6338	12.4004	100	100	986	1.51654
HPSCSR.29352.5	chr2:10589098-10589753:+	1	AC007314.1	AC007314.1-201	ENSG00000234818.1	ENST00000414538.1	unbiased	noncoding	variant	SR	1260.63	3.96078	8.09253	4.20689	43.1858	0	14	-0.794271
HPSCSR.29352.6	chr2:10602909-10607171:+	1	AC007314.1	AC007314.1-201	ENSG00000234818.1	ENST00000414538.1	unbiased	noncoding	variant	SR	56.0846	0.176212	0.373847	0.160537	25.1327	0	9	-0.469919
HPSCLR.684.4	chr2:10631734-10634804:+	1	NA	NA	NA	NA	unbiased	noncoding	novel	LR	85.3444	0.268144	0.568962	0.259584	0	0	1	-0.316897
HPSCSR.29361.1	chr2:10562298-10689972:-	22	NOL10	NOL10-202	ENSG00000115761.16	ENST00000381685.10	unbiased	coding	variant	SR	2248.73	7.0653	7.28216	2.97056	84.2767	95.2381	1168	0.423262
HPSCSR.29361.2	chr2:10570754-10689975:-	21	NOL10	NOL10-202	ENSG00000115761.16	ENST00000381685.10	unbiased	coding	matching	LR+SR	202.553	0.636401	18.7836	13.4832	100	100	1166	0.460223
HPSCSR.29361.5	chr2:10622023-10671690:-	9	NOL10	NOL10-203	ENSG00000115761.16	ENST00000431319.1	unbiased	coding	matching	SR	134.01	0.421047	0.656524	0.255503	100	100	5	0.771929
HPSCSR.29361.6	chr2:10673322-10689975:-	4	NOL10	NOL10-204	ENSG00000115761.16	ENST00000473087.1	enriched	coding	matching	SR	125.469	0.394211	0.999279	0.510444	100	100	1166	1.53285
HPSCSR.29352.8	chr2:10690344-10692099:+	1	RN7SL832P	RN7SL832P-201	ENSG00000243819.4	ENST00000607781.1	unbiased	noncoding	matching	LR+SR	183.952	0.577959	1.06343	0.359038	100	100	4	-0.649325
HPSCSR.29361.12	chr2:10783393-10812839:-	14	PDIA6	PDIA6-207	ENSG00000143870.12	ENST00000540494.5	unbiased	coding	matching	LR+SR	92938.2	292.003	206.022	52.0496	100	100	3136	0.452539
HPSCSR.29361.14	chr2:10783391-10812844:-	13	PDIA6	PDIA6-201	ENSG00000143870.12	ENST00000272227.7	enriched	coding	matching	SR	45597.2	143.262	891.28	530.405	100	100	2830	1.00255
HPSCSR.29352.14	chr2:10778488-10783243:+	3	ATP6V1C2	ATP6V1C2-203	ENSG00000143882.12	ENST00000480289.1	unbiased	noncoding	matching	SR	66.4054	0.208639	0.631093	0.263556	100	100	19	-0.244587
HPSCLR.751.1	chr2:10783871-10787002:+	1	ATP6V1C2	ATP6V1C2-202	ENSG00000143882.12	ENST00000381661.3	unbiased	noncoding	variant	LR	453.12	1.42366	26.1459	16.5558	39.9742	0	40	0.292301
HPSCSR.29140.5	chr2:15591868-15631101:+	26	DDX1	DDX1-201	ENSG00000079785.15	ENST00000233084.8	unbiased	coding	matching	LR+SR	48167.3	151.337	319.93	159.982	100	100	3051	0.115327
HPSCSR.29140.6	chr2:15621092-15628736:+	4	DDX1	DDX1-205	ENSG00000079785.15	ENST00000470674.1	unbiased	coding	matching	LR+SR	876.835	2.75493	4.71248	2.33729	100	100	3	-0.449507
HPSCSR.29140.7	chr2:15617305-15621387:+	4	DDX1	DDX1-204	ENSG00000079785.15	ENST00000459706.1	unbiased	coding	matching	LR+SR	156.467	0.491603	1.3336	0.688465	100	100	9	0.269397
HPSCSR.29140.9	chr2:15623533-15627557:+	2	DDX1	DDX1-206	ENSG00000079785.15	ENST00000478695.1	unbiased	coding	matching	LR+SR	635.632	1.99709	4.42821	2.11439	100	100	22	-0.384984
HPSCSR.29140.8	chr2:15591483-15595177:+	2	DDX1	DDX1-203	ENSG00000079785.15	ENST00000434671.1	unbiased	coding	matching	LR+SR	148.906	0.467847	2.96696	2.45147	100	100	7	0.161168
HPSCSR.28934.13	chr2:15166916-15190403:-	3	NBAS	NBAS-206	ENSG00000151779.13	ENST00000433283.5	depleted	coding	matching	SR	373.838	1.17456	3.65202	1.44492	100	100	2	-7.66197
HPSCSR.28934.14	chr2:15166917-15180378:-	2	NBAS	NBAS-209	ENSG00000151779.13	ENST00000485694.1	depleted	coding	matching	LR+SR	140.445	0.441263	1.53781	0.757966	100	100	17	-8.23883
HPSCSR.28593.2	chr2:16549459-16665834:-	12	FAM49A	FAM49A-201	ENSG00000197872.11	ENST00000381323.7	depleted	coding	matching	LR+SR	1059.28	3.32816	7.08015	3.23669	100	100	394	-2.15065
HPSCSR.28593.3	chr2:16560657-16561482:-	3	FAM49A	FAM49A-205	ENSG00000197872.11	ENST00000469507.1	unbiased	coding	matching	LR+SR	53.2792	0.167398	0.57363	0.3247	100	100	151	-0.620335
HPSCSR.28780.1	chr2:15862271-15862561:-	1	NA	NA	NA	NA	enriched	noncoding	novel	SR	413.359	1.29873	2.75573	0.702631	0	0	1	3.95657
HPSCSR.28784.1	chr2:15862271-15862561:+	1	NA	NA	NA	NA	enriched	noncoding	novel	SR	413.387	1.29882	2.75591	0.702643	0	0	2	3.95657
HPSCSR.28792.3	chr2:15939898-15941723:-	3	MYCNOS	MYCNOS-201	ENSG00000233718.8	ENST00000419083.5	enriched	noncoding	matching	SR	1028.97	3.23292	5.46297	2.16241	100	100	1120	20
HPSCSR.28792.6	chr2:15936265-15941238:-	3	MYCNOS	MYCNOS-202	ENSG00000233718.8	ENST00000641263.1	enriched	noncoding	variant	SR	114.909	0.361032	0.738576	0.399115	96.1158	50	49	1.89594
HPSCSR.28781.3	chr2:15940550-15947004:+	3	MYCN	MYCN-201	ENSG00000134323.12	ENST00000281043.4	enriched	coding	matching	SR	24245.4	76.1765	157.839	67.6156	100	100	1730	2.53602
HPSCLR.719.1	chr2:15942752-15947013:+	2	MYCN	MYCN-201	ENSG00000134323.12	ENST00000281043.4	enriched	coding	variant	LR	13.7897	0.043326	30.7857	16.6017	61.8064	33.3333	106	4.19635
HPSCSR.28811.2	chr2:16085222-16105841:-	4	AC130710.1	AC130710.1-201	ENSG00000236989.5	ENST00000412381.5	enriched	noncoding	matching	SR	164.838	0.517905	1.06229	0.419212	100	100	25	1.85763
HPSCSR.28811.4	chr2:16096426-16105841:-	4	AC130710.1	AC130710.1-202	ENSG00000236989.5	ENST00000428280.1	enriched	noncoding	variant	SR	56.584	0.177781	0.59356	0.307681	86.0492	66.6667	25	20
HPSCSR.28811.5	chr2:16096426-16105662:-	3	AC130710.1	AC130710.1-202	ENSG00000236989.5	ENST00000428280.1	enriched	noncoding	matching	SR	113.603	0.35693	0.596061	0.23385	100	100	13	20
HPSCSR.28644.2	chr2:16795191-16797803:+	1	NA	NA	NA	NA	enriched	noncoding	novel	SR	2.42273	0.007612	1.46032	0.912842	0	0	26	4.15174
HPSCSR.29559.2	chr2:17510584-17539123:-	8	RAD51AP2	RAD51AP2-201	ENSG00000214842.5	ENST00000399080.2	unbiased	coding	variant	SR	76.6808	0.240923	0.548672	0.274525	98.9527	83.3333	53	0.512955
HPSCSR.29560.3	chr2:17540696-17657018:+	4	VSNL1	VSNL1-201	ENSG00000163032.12	ENST00000295156.9	enriched	coding	matching	LR+SR	1030.89	3.23895	108.346	56.2446	100	100	1277	1.33494
HPSCSR.29560.6	chr2:17539967-17649602:+	3	VSNL1	VSNL1-205	ENSG00000163032.12	ENST00000457525.5	enriched	coding	matching	LR+SR	708.099	2.22478	11.2821	5.96735	100	100	75	2.60583
HPSCSR.29560.7	chr2:17753072-17753628:+	1	NA	NA	NA	NA	enriched	coding	novel	SR	415.504	1.30547	2.76872	1.33145	0	0	5	1.02169
HPSCSR.29561.1	chr2:17663812-17753810:-	28	SMC6	SMC6-207	ENSG00000163029.16	ENST00000448223.7	unbiased	coding	matching	LR+SR	8729.03	27.4257	30.6119	14.8115	100	100	1238	0.140758
HPSCSR.29561.2	chr2:17663812-17753830:-	27	SMC6	SMC6-201	ENSG00000163029.16	ENST00000351948.8	enriched	coding	matching	LR+SR	1395.16	4.38344	36.1615	19.152	100	100	1233	3.0411
HPSCSR.29561.4	chr2:17703157-17753773:-	19	SMC6	SMC6-206	ENSG00000163029.16	ENST00000446852.5	enriched	coding	variant	SR	173.851	0.546223	1.86545	0.761519	93.2927	90	1171	1.64403
HPSCSR.29561.5	chr2:17716750-17746412:-	12	SMC6	SMC6-202	ENSG00000163029.16	ENST00000381272.5	enriched	coding	matching	LR+SR	4850.45	15.2396	36.5835	17.7876	100	100	1	1.75265
HPSCSR.29561.7	chr2:17665126-17682016:-	4	SMC6	SMC6-208	ENSG00000163029.16	ENST00000481708.1	unbiased	coding	matching	LR+SR	194.753	0.611895	2.74974	1.41475	100	100	0	0.100757
HPSCSR.29560.10	chr2:17753895-17788941:+	14	GEN1	GEN1-201	ENSG00000178295.15	ENST00000317402.11	unbiased	coding	variant	SR	341.957	1.07439	2.1396	1.18343	99.6245	92.8571	685	-0.0458235
HPSCSR.29560.9	chr2:17754138-17788946:+	14	GEN1	GEN1-202	ENSG00000178295.15	ENST00000381254.7	enriched	coding	matching	LR+SR	65.2076	0.204876	1.97803	1.16264	100	100	276	20
HPSCSR.29560.8	chr2:17753858-17788941:+	14	GEN1	GEN1-201	ENSG00000178295.15	ENST00000317402.11	unbiased	coding	matching	SR	15.3232	0.048144	1.48104	0.740515	100	100	1184	0.575802
HPSCSR.29560.11	chr2:17771076-17780770:+	9	GEN1	GEN1-204	ENSG00000178295.15	ENST00000528873.2	enriched	coding	matching	SR	55.9661	0.17584	0.857961	0.499852	100	100	2	1.74718
HPSCSR.29560.13	chr2:17772648-17774472:+	4	GEN1	GEN1-206	ENSG00000178295.15	ENST00000534451.2	enriched	coding	matching	LR+SR	218.766	0.687343	2.17203	1.17652	100	100	5	1.89587
HPSCSR.29560.14	chr2:17754160-17761514:+	3	GEN1	GEN1-205	ENSG00000178295.15	ENST00000532257.1	enriched	coding	matching	SR	440.725	1.38471	2.68098	1.46741	100	100	277	1.79892
HPSCSR.29560.15	chr2:17761396-17765144:+	2	GEN1	GEN1-207	ENSG00000178295.15	ENST00000534669.1	unbiased	coding	matching	LR+SR	63.4473	0.199345	1.34729	0.820079	100	100	5	0.892709
HPSCSR.29560.16	chr2:17753895-17755758:+	1	GEN1	GEN1-208	ENSG00000178295.15	ENST00000614478.1	enriched	noncoding	matching	LR+SR	703.587	2.2106	4.64729	2.488	100	100	685	1.96446
HPSCSR.29400.2	chr2:17868397-17877846:-	2	NA	NA	NA	NA	unbiased	noncoding	novel	SR	132.619	0.416675	0.864812	0.441601	0	0	39	0.989854
HPSCSR.29405.7	chr2:17878667-17932958:+	3	KCNS3	KCNS3-201	ENSG00000170745.12	ENST00000304101.9	unbiased	coding	matching	LR+SR	982.422	3.08667	40.6044	18.1163	100	100	705	0.332907
HPSCSR.29405.6	chr2:17878667-17919635:+	3	KCNS3	KCNS3-205	ENSG00000170745.12	ENST00000481414.5	unbiased	coding	matching	SR	737.897	2.3184	0.546279	0.255402	100	100	705	-0.0640151
HPSCSR.29407.1	chr2:18262089-18262808:+	1	KCNS3	KCNS3-204	ENSG00000170745.12	ENST00000465292.5	depleted	noncoding	novel	SR	33.6663	0.105776	0.224442	0.14382	0	0	4	-1.43671
HPSCSR.29468.3	chr2:18547386-18548204:-	1	AC079148.1	AC079148.1-201	ENSG00000260331.1	ENST00000565944.1	unbiased	noncoding	matching	SR	61.5023	0.193234	0.410015	0.221157	100	100	0	-0.981661
HPSCSR.29468.1	chr2:18554723-18560653:-	2	RDH14	RDH14-201	ENSG00000240857.2	ENST00000381249.4	depleted	coding	matching	LR+SR	8585.46	26.9747	57.0324	27.9817	100	100	335	-1.61051
HPSCSR.29610.1	chr2:21001429-21044073:-	29	APOB	APOB-201	ENSG00000084674.14	ENST00000233242.5	unbiased	coding	matching	SR	150.272	0.472139	0.953294	0.44888	100	100	48	-0.369794
HPSCSR.29661.4	chr2:22800695-22802706:+	2	NA	NA	NA	NA	enriched	noncoding	novel	SR	26.8482	0.084354	0.251464	0.129805	0	0	15	20
HPSCSR.29908.1	chr2:23280723-23281051:+	1	NA	NA	NA	NA	enriched	noncoding	novel	SR	276.162	0.867673	1.84108	0.693093	0	0	0	3.36393
HPSCSR.30528.3	chr2:19868891-19896625:+	6	LINC00954	LINC00954-202	ENSG00000228784.9	ENST00000449086.5	depleted	noncoding	variant	SR	36.8537	0.115791	0.1816	0.0887922	99.4324	50	94	-1.06715
HPSCSR.30436.5	chr2:19897026-19901641:-	3	TTC32	TTC32-203	ENSG00000183891.6	ENST00000431392.1	unbiased	coding	variant	SR	1714.37	5.38639	12.3809	4.71265	42.7471	75	195	0.453711
HPSCSR.30436.4	chr2:19896631-19901983:-	3	TTC32	TTC32-201	ENSG00000183891.6	ENST00000333610.4	depleted	coding	matching	SR	1278.82	4.01791	7.96997	3.83303	100	100	71	-2.22438
HPSCSR.30436.7	chr2:19897026-19898477:-	2	TTC32	TTC32-204	ENSG00000183891.6	ENST00000495698.1	unbiased	coding	matching	LR+SR	953.332	2.99527	6.66	3.14125	100	100	1	0.162195
HPSCSR.30436.6	chr2:19897869-19901641:-	2	TTC32	TTC32-203	ENSG00000183891.6	ENST00000431392.1	unbiased	coding	matching	LR+SR	931.105	2.92544	5.57839	2.42862	100	100	195	0.364629
HPSCSR.30538.1	chr2:19902025-19902569:+	1	AC013400.1	AC013400.1-201	ENSG00000271991.1	ENST00000607190.1	unbiased	noncoding	matching	SR	88.5306	0.278154	0.590204	0.225302	100	100	71	0.792931
HPSCSR.30436.9	chr2:19910260-19990131:-	28	WDR35	WDR35-202	ENSG00000118965.14	ENST00000345530.7	depleted	coding	matching	SR	17.8401	0.056052	1.44518	1.16153	100	100	720	-5.33084
HPSCSR.30436.10	chr2:19910260-19990122:-	27	WDR35	WDR35-201	ENSG00000118965.14	ENST00000281405.8	enriched	coding	matching	LR+SR	4051.85	12.7305	27.4561	14.431	100	100	710	20
HPSCSR.30436.11	chr2:19913242-19975636:-	18	WDR35	WDR35-204	ENSG00000118965.14	ENST00000445063.5	unbiased	coding	matching	SR	30.8313	0.096869	0.365912	0.199944	100	100	5	0.554115
HPSCSR.30436.12	chr2:19935032-19953871:-	10	WDR35	WDR35-205	ENSG00000118965.14	ENST00000453014.1	unbiased	coding	matching	LR+SR	91.1533	0.286395	1.64174	0.899287	100	100	3	0.529866
HPSCSR.30436.13	chr2:19948172-19951921:-	2	WDR35	WDR35-206	ENSG00000118965.14	ENST00000494964.1	unbiased	noncoding	matching	LR+SR	273.818	0.860308	1.91108	0.981412	100	100	4	0.543104
HPSCSR.30436.14	chr2:19992052-20012668:-	8	MATN3	MATN3-201	ENSG00000132031.13	ENST00000407540.8	enriched	coding	matching	LR+SR	2704.69	8.49788	17.9052	11.1545	100	100	161	1.01292
HPSCSR.30436.16	chr2:19994337-19997853:-	2	MATN3	MATN3-203	ENSG00000132031.13	ENST00000478482.1	enriched	noncoding	matching	LR+SR	326.122	1.02465	2.24194	1.39558	100	100	3	1.55557
HPSCSR.30539.3	chr2:19990211-20004779:+	3	AC079145.1	AC079145.1-202	ENSG00000227210.2	ENST00000658200.1	unbiased	noncoding	variant	SR	77.8362	0.244554	0.336588	0.202376	99.9479	66.6667	271	0.116235
HPSCSR.30540.1	chr2:20033045-20040893:+	5	NA	NA	NA	NA	depleted	noncoding	novel	SR	351.796	1.10531	2.28692	1.27736	0	0	24	-1.36856
HPSCSR.30436.17	chr2:20032650-20051628:-	7	LAPTM4A	LAPTM4A-201	ENSG00000068697.7	ENST00000175091.5	depleted	coding	matching	LR+SR	146623	460.674	976.928	547.854	100	100	4784	-1.12419
HPSCSR.30436.18	chr2:20033169-20035243:-	3	LAPTM4A	LAPTM4A-202	ENSG00000068697.7	ENST00000483117.1	unbiased	noncoding	matching	LR+SR	136.89	0.430095	1.5927	0.911994	100	100	1	-0.393497
HPSCSR.30540.2	chr2:20052134-20054496:+	2	LAPTM4A-DT	LAPTM4A-DT-201	ENSG00000223734.2	ENST00000452342.2	unbiased	noncoding	matching	SR	83.5236	0.262423	0.4398	0.148845	100	100	36	0.478326
HPSCSR.30565.1	chr2:20200799-20225433:-	6	SDC1	SDC1-202	ENSG00000115884.11	ENST00000381150.5	unbiased	coding	matching	LR+SR	12394.2	38.9412	51.1352	19.828	100	100	167	0.627152
HPSCSR.30565.2	chr2:20200797-20225130:-	5	SDC1	SDC1-201	ENSG00000115884.11	ENST00000254351.9	unbiased	coding	matching	LR+SR	701.552	2.20421	39.7477	25.8421	100	100	513	0.550608
HPSCSR.30565.4	chr2:20203818-20224280:-	3	SDC1	SDC1-204	ENSG00000115884.11	ENST00000429035.1	unbiased	coding	matching	SR	160.212	0.503372	3.06939	0.922675	100	100	52	0.868129
HPSCSR.30565.5	chr2:20204002-20223388:-	3	SDC1	SDC1-206	ENSG00000115884.11	ENST00000482879.5	unbiased	noncoding	matching	SR	60.3725	0.189684	0.724981	0.326751	100	100	32	0.814805
HPSCSR.30568.1	chr2:20239892-20241046:-	1	AC007041.1	AC007041.1-201	ENSG00000235411.1	ENST00000438989.1	unbiased	noncoding	matching	LR+SR	149.868	0.47087	0.948302	0.579028	100	100	36	-0.913732
HPSCSR.30436.23	chr2:20248692-20327386:-	20	PUM2	PUM2-201	ENSG00000055917.15	ENST00000319801.9	enriched	coding	matching	SR	6102.36	19.173	23.241	9.45573	100	100	5	1.59569
HPSCSR.30436.26	chr2:20249864-20350702:-	20	PUM2	PUM2-204	ENSG00000055917.15	ENST00000403432.5	unbiased	coding	variant	SR	3851.59	12.1013	29.6325	17.3996	93.4057	90.4762	617	0.127684
HPSCSR.30436.24	chr2:20248692-20350850:-	20	PUM2	PUM2-203	ENSG00000055917.15	ENST00000361078.6	depleted	coding	matching	SR	1087.33	3.41628	3.36418	1.52542	100	100	624	-8.73196
HPSCSR.30436.27	chr2:20249864-20312256:-	17	PUM2	PUM2-209	ENSG00000055917.15	ENST00000440577.5	unbiased	coding	matching	SR	597.74	1.87804	12.6692	6.51411	100	100	5	0.753688
HPSCSR.30436.32	chr2:20318593-20350702:-	5	PUM2	PUM2-206	ENSG00000055917.15	ENST00000424110.1	unbiased	coding	matching	SR	675.196	2.1214	5.61364	2.38748	100	100	617	0.957603
HPSCSR.30436.33	chr2:20308414-20350834:-	5	PUM2	PUM2-205	ENSG00000055917.15	ENST00000420234.5	unbiased	coding	matching	LR+SR	170.878	0.536883	1.60286	0.736422	100	100	607	0.00125519
HPSCSR.30436.31	chr2:20312299-20350301:-	5	PUM2	PUM2-211	ENSG00000055917.15	ENST00000446940.5	enriched	coding	matching	SR	141.211	0.443672	0.87721	0.364337	100	100	67	2.17807
HPSCSR.30614.1	chr2:20529467-20529976:-	1	AC012065.5	AC012065.5-201	ENSG00000279307.2	ENST00000624084.2	unbiased	coding	matching	LR+SR	2161.93	6.79256	14.3976	7.03023	100	100	742	0.288503
HPSCSR.30587.1	chr2:20447074-20449440:+	1	RHOB	RHOB-201	ENSG00000143878.10	ENST00000272233.6	depleted	coding	matching	SR	9149.7	28.7475	60.985	27.8976	100	100	923	-6.31544
HPSCSR.30436.37	chr2:20617818-20651098:-	7	HS1BP3	HS1BP3-201	ENSG00000118960.13	ENST00000304031.8	unbiased	coding	matching	LR+SR	1295.01	4.06879	12.8519	6.46976	100	100	508	0.461086
HPSCSR.30436.38	chr2:20612297-20651130:-	6	HS1BP3	HS1BP3-209	ENSG00000118960.13	ENST00000651498.1	depleted	coding	matching	SR	869.402	2.73157	4.8204	1.79398	100	100	515	-3.46093
HPSCSR.30436.40	chr2:20634716-20651078:-	4	HS1BP3	HS1BP3-202	ENSG00000118960.13	ENST00000402541.5	unbiased	coding	matching	LR+SR	284.128	0.892701	1.81568	0.802996	100	100	506	0.230459
HPSCSR.30436.42	chr2:20640025-20651084:-	3	HS1BP3	HS1BP3-203	ENSG00000118960.13	ENST00000406618.3	unbiased	coding	matching	LR+SR	212.409	0.667368	1.48962	0.793679	100	100	509	-0.133988
HPSCSR.30436.44	chr2:20622188-20624892:-	2	HS1BP3	HS1BP3-205	ENSG00000118960.13	ENST00000445102.1	unbiased	noncoding	matching	LR+SR	223.611	0.702563	1.44442	0.700072	100	100	11	0.0713721
HPSCSR.30635.1	chr2:20667144-20679243:+	2	GDF7	GDF7-201	ENSG00000143869.7	ENST00000272224.5	depleted	coding	matching	SR	47.0773	0.147912	0.30448	0.115119	100	100	45	-1.43251
HPSCLR.748.1	chr2:20672146-20677174:+	1	GDF7	GDF7-201	ENSG00000143869.7	ENST00000272224.5	unbiased	noncoding	variant	LR	84.1447	0.264374	0.520587	0.223503	54.2678	0	4	-0.926013
HPSCSR.30436.53	chr2:20686625-20823101:-	6	LDAH	LDAH-213	ENSG00000118961.15	ENST00000626491.2	enriched	coding	matching	LR+SR	210.587	0.661645	1.37589	0.794927	100	100	504	2.52079
HPSCSR.30436.54	chr2:20684014-20823130:-	6	LDAH	LDAH-209	ENSG00000118961.15	ENST00000440866.6	unbiased	coding	matching	LR+SR	95.4752	0.299974	1.53419	0.83247	100	100	514	0.415043
HPSCSR.30436.55	chr2:20684014-20823130:-	6	LDAH	LDAH-211	ENSG00000118961.15	ENST00000541941.5	depleted	coding	matching	SR	17.2421	0.054173	1.42433	0.904671	100	100	514	-5.7617
HPSCSR.30436.58	chr2:20774858-20823089:-	4	LDAH	LDAH-203	ENSG00000118961.15	ENST00000402479.6	unbiased	coding	matching	LR+SR	1528.4	4.80208	3.51211	1.54909	100	100	490	0.643877
HPSCSR.30436.61	chr2:20740052-20823122:-	4	LDAH	LDAH-205	ENSG00000118961.15	ENST00000412261.5	enriched	coding	matching	LR+SR	2.42033	0.007604	2.87804	1.47998	100	100	508	3.21133
HPSCSR.30640.6	chr2:23385184-23385774:+	1	KLHL29	KLHL29-203	ENSG00000119771.15	ENST00000486442.6	unbiased	coding	variant	SR	181.766	0.571092	1.21178	0.668337	11.0986	0	178	-0.0668403
HPSCSR.30639.3	chr2:23684535-23688774:-	1	AC009242.1	AC009242.1-202	ENSG00000283031.2	ENST00000655321.1	unbiased	noncoding	variant	SR	15.0888	0.047408	0.531127	0.312119	14.311	0	2	0.290599
HPSCSR.30640.1	chr2:23642392-23708611:+	10	KLHL29	KLHL29-203	ENSG00000119771.15	ENST00000486442.6	enriched	coding	variant	SR	408.117	1.28226	2.2843	0.879967	76.7887	64.2857	12	1.51459
HPSCSR.30640.2	chr2:23642392-23708611:+	10	KLHL29	KLHL29-203	ENSG00000119771.15	ENST00000486442.6	depleted	coding	variant	SR	151.56	0.476187	0.852837	0.57809	76.7887	60.7143	12	-1.35755
HPSCSR.30640.4	chr2:23642392-23697932:+	7	KLHL29	KLHL29-201	ENSG00000119771.15	ENST00000288548.5	unbiased	coding	matching	LR+SR	397.671	1.24944	1.93627	0.728672	100	100	12	0.418676
HPSCSR.30640.7	chr2:23752105-23754180:+	1	NA	NA	NA	NA	depleted	noncoding	novel	SR	171.716	0.539516	1.14478	0.435668	0	0	2	-1.25452
HPSCSR.30639.5	chr2:23748664-23927123:-	28	ATAD2B	ATAD2B-201	ENSG00000119778.15	ENST00000238789.10	unbiased	coding	matching	SR	1155.53	3.63055	9.92536	5.22331	100	100	290	-0.170069
HPSCSR.30639.6	chr2:23748671-23819855:-	12	ATAD2B	ATAD2B-203	ENSG00000119778.15	ENST00000381024.4	enriched	coding	matching	SR	2122.6	6.669	11.7623	5.43628	100	100	2	1.92311
HPSCSR.30639.9	chr2:23754184-23755092:-	2	ATAD2B	ATAD2B-208	ENSG00000119778.15	ENST00000486610.1	unbiased	noncoding	matching	LR+SR	176.139	0.553412	1.59874	0.865336	100	100	1	0.683145
HPSCSR.30639.10	chr2:23872268-23873014:-	1	PGAM1P6	PGAM1P6-201	ENSG00000224464.2	ENST00000425684.1	unbiased	coding	matching	SR	51.4879	0.16177	0.343252	0.136537	100	100	16	-0.00439804
HPSCSR.30640.16	chr2:23927312-24000203:+	8	UBXN2A	UBXN2A-202	ENSG00000173960.14	ENST00000404924.5	unbiased	coding	matching	SR	246.792	0.775397	0.674775	0.284494	100	100	183	0.67336
HPSCSR.30640.15	chr2:23927285-24000820:+	8	UBXN2A	UBXN2A-203	ENSG00000173960.14	ENST00000446425.2	unbiased	noncoding	matching	SR	183.177	0.575523	1.1975	0.607792	100	100	202	-0.752054
HPSCSR.30640.17	chr2:23940463-24004909:+	7	UBXN2A	UBXN2A-201	ENSG00000173960.14	ENST00000309033.5	unbiased	coding	matching	LR+SR	3150.6	9.89888	20.9775	10.5399	100	100	1050	0.163541
HPSCLR.6026.3	chr2:23983968-23988120:+	2	UBXN2A	UBXN2A-202	ENSG00000173960.14	ENST00000404924.5	unbiased	noncoding	variant	LR	80.5759	0.253162	0.566065	0.161313	10.2119	0	2	-0.535861
HPSCSR.30640.38	chr2:23971364-23977320:+	2	UBXN2A	UBXN2A-204	ENSG00000173960.14	ENST00000479859.1	unbiased	noncoding	matching	LR+SR	54.0605	0.169853	0.624208	0.332567	100	100	6	0.146954
HPSCSR.30640.39	chr2:23943846-23944351:+	1	SDHCP3	SDHCP3-201	ENSG00000234946.1	ENST00000445371.1	unbiased	noncoding	matching	SR	248.232	0.77992	1.65488	1.02636	100	100	29	-0.00431239
HPSCSR.30639.11	chr2:23996795-23997085:-	1	RN7SL610P	RN7SL610P-201	ENSG00000243847.3	ENST00000463845.3	unbiased	noncoding	matching	SR	51.1684	0.160766	0.341122	0.148219	100	100	1	-0.11758
HPSCSR.30639.12	chr2:24029347-24047391:-	4	WDCP	WDCP-201	ENSG00000163026.12	ENST00000295148.9	enriched	coding	matching	LR+SR	1674.71	5.26176	28.4958	15.8919	100	100	624	1.41052
HPSCSR.30639.13	chr2:24029347-24047361:-	3	WDCP	WDCP-202	ENSG00000163026.12	ENST00000406895.3	unbiased	coding	matching	SR	4933.96	15.502	18.3464	7.72601	100	100	627	0.677768
HPSCSR.30639.15	chr2:24049884-24060816:-	2	NA	NA	NA	NA	enriched	noncoding	novel	SR	158.693	0.498599	0.633537	0.257959	0	0	3	1.21066
HPSCSR.30639.16	chr2:24054617-24060816:-	1	NA	NA	NA	NA	unbiased	noncoding	novel	SR	78.6901	0.247236	0.563979	0.242854	0	0	3	0.529094
HPSCSR.30640.10	chr2:24010081-24026775:+	14	MFSD2B	MFSD2B-201	ENSG00000205639.11	ENST00000338315.5	unbiased	coding	matching	SR	92.0474	0.289204	0.518286	0.239875	100	100	70	0.728822
HPSCSR.30640.19	chr2:24049731-24063681:+	6	FKBP1B	FKBP1B-204	ENSG00000119782.14	ENST00000438630.5	enriched	noncoding	matching	LR+SR	485.729	1.52611	4.3038	1.79324	100	100	1722	1.13067
HPSCSR.30640.24	chr2:24049771-24063656:+	5	FKBP1B	FKBP1B-204	ENSG00000119782.14	ENST00000438630.5	enriched	coding	variant	SR	2557.15	8.0343	26.9158	12.0877	84.3448	58.3333	1755	3.71823
HPSCSR.30640.20	chr2:24049771-24063671:+	5	FKBP1B	FKBP1B-205	ENSG00000119782.14	ENST00000452109.1	enriched	coding	matching	LR+SR	1003.92	3.15422	7.84754	3.45485	100	100	1755	2.32903
HPSCSR.30640.26	chr2:24049701-24063681:+	4	FKBP1B	FKBP1B-202	ENSG00000119782.14	ENST00000380991.8	enriched	coding	matching	LR+SR	2273.49	7.14308	11.3807	4.67926	100	100	1716	2.68422
HPSCSR.30640.28	chr2:24049741-24063681:+	4	FKBP1B	FKBP1B-201	ENSG00000119782.14	ENST00000380986.9	enriched	coding	matching	LR+SR	1826.44	5.7385	32.0484	12.5408	100	100	1731	1.47475
HPSCSR.30640.27	chr2:24049752-24063656:+	4	FKBP1B	FKBP1B-206	ENSG00000119782.14	ENST00000496149.5	unbiased	coding	matching	SR	1113.05	3.49711	2.67044	1.29727	100	100	1741	0.976723
HPSCSR.30640.31	chr2:24049741-24063681:+	4	FKBP1B	FKBP1B-201	ENSG00000119782.14	ENST00000380986.9	unbiased	coding	variant	LR+SR	356.556	1.12027	3.79549	1.95432	100	87.5	1731	0.209717
HPSCSR.30640.29	chr2:24053911-24063681:+	4	FKBP1B	FKBP1B-203	ENSG00000119782.14	ENST00000421839.1	enriched	coding	matching	LR+SR	2.81913	0.008857	4.28322	2.63545	100	100	7	3.32562
HPSCLR.6027.1	chr2:24018460-24018717:+	1	MFSD2B	MFSD2B-205	ENSG00000205639.11	ENST00000495018.1	enriched	coding	variant	LR	14257.9	44.797	94.9616	45.5474	22.3183	0	10	1.93174
HPSCLR.6029.1	chr2:24020914-24025102:+	1	MFSD2B	MFSD2B-202	ENSG00000205639.11	ENST00000406420.7	unbiased	noncoding	variant	LR	38.4532	0.120816	0.214051	0.105104	54.3848	0	12	0.610269
HPSCSR.30639.23	chr2:24067586-24076326:-	4	SF3B6	SF3B6-201	ENSG00000115128.7	ENST00000233468.5	unbiased	coding	matching	SR	58167.3	182.756	390.098	178.565	100	100	8136	0.877393
HPSCSR.30639.33	chr2:24073649-24076373:-	2	SF3B6	SF3B6-202	ENSG00000115128.7	ENST00000478050.1	enriched	coding	matching	SR	4502.63	14.1468	30.1285	11.4839	100	100	7800	1.31808
HPSCLR.6031.1	chr2:24067589-24067803:-	1	SF3B6	SF3B6-201	ENSG00000115128.7	ENST00000233468.5	unbiased	noncoding	variant	LR	38319.6	120.396	247.995	112.918	33.0261	0	12	0.137678
HPSCSR.30639.17	chr2:24077433-24085215:-	6	TP53I3	TP53I3-202	ENSG00000115129.14	ENST00000335934.8	enriched	coding	matching	LR+SR	939.002	2.95025	12.7356	6.74768	100	100	8	1.39465
HPSCSR.30639.18	chr2:24079502-24087205:-	6	TP53I3	TP53I3-202	ENSG00000115129.14	ENST00000335934.8	unbiased	coding	variant	SR	107.004	0.336197	0.370714	0.117274	62.9358	66.6667	2	-0.295831
HPSCSR.30639.19	chr2:24077433-24084834:-	5	TP53I3	TP53I3-201	ENSG00000115129.14	ENST00000238721.9	unbiased	coding	matching	LR+SR	5137.93	16.1429	30.3813	14.8656	100	100	438	0.671542
HPSCSR.30639.26	chr2:24079502-24084511:-	4	TP53I3	TP53I3-205	ENSG00000115129.14	ENST00000417886.1	unbiased	coding	matching	LR+SR	567.179	1.78202	5.99642	2.79851	100	100	85	0.921482
HPSCSR.30639.25	chr2:24077634-24084326:-	4	TP53I3	TP53I3-203	ENSG00000115129.14	ENST00000407482.5	enriched	coding	matching	SR	130.579	0.410267	1.84723	1.02703	100	100	155	1.05039
HPSCSR.30639.28	chr2:24080746-24084311:-	3	TP53I3	TP53I3-204	ENSG00000115129.14	ENST00000413037.1	unbiased	coding	matching	LR+SR	2350.35	7.38458	16.3398	6.41834	100	100	129	0.340001
HPSCSR.30639.32	chr2:24097466-24123319:-	3	PFN4	PFN4-203	ENSG00000176732.7	ENST00000465360.1	depleted	noncoding	variant	SR	14.5706	0.045779	0.213553	0.120618	100	37.5	50	-2.84855
HPSCSR.30640.25	chr2:24123469-24146801:+	5	FAM228B	FAM228B-210	ENSG00000219626.9	ENST00000615575.5	unbiased	coding	variant	SR	173.466	0.545013	0.786041	0.313898	33.6742	40.9091	255	-0.776493
HPSCSR.30640.22	chr2:24124163-24169496:+	5	FAM228B	FAM228B-209	ENSG00000219626.9	ENST00000615135.4	depleted	coding	matching	SR	137.037	0.430556	0.835088	0.408397	100	100	6	-1.40767
HPSCSR.30640.32	chr2:24146938-24169496:+	4	FAM228B	FAM228B-208	ENSG00000219626.9	ENST00000613899.4	depleted	coding	variant	SR	223.085	0.70091	1.22749	0.424647	43.2956	27.2727	3	-2.60214
HPSCSR.30640.35	chr2:24076928-24097452:+	3	FAM228B	FAM228B-202	ENSG00000219626.9	ENST00000461972.5	unbiased	noncoding	variant	SR	38.5891	0.121243	0.729319	0.418675	92.6606	25	31	-0.887794
HPSCSR.30640.33	chr2:24076526-24097468:+	3	FAM228B	FAM228B-203	ENSG00000219626.9	ENST00000469867.1	unbiased	noncoding	matching	SR	21.2282	0.066697	0.361894	0.196279	100	100	462	0.628316
HPSCSR.30640.37	chr2:24164256-24169637:+	2	FAM228B	FAM228B-206	ENSG00000219626.9	ENST00000611138.1	unbiased	coding	matching	SR	335.87	1.05527	1.86365	0.687832	100	100	1	-0.693918
HPSCSR.30645.4	chr2:24203282-24360714:-	39	ITSN2	ITSN2-202	ENSG00000198399.14	ENST00000361999.7	unbiased	coding	variant	SR	762.386	2.39534	7.33219	2.99309	92.1397	96.1538	92	-0.0407665
HPSCSR.30645.5	chr2:24202867-24328118:-	38	ITSN2	ITSN2-213	ENSG00000198399.14	ENST00000622089.4	depleted	coding	variant	SR	698.004	2.19306	2.02686	0.945378	100	97.4359	7	-15.1351
HPSCSR.30645.7	chr2:24310344-24360490:-	9	ITSN2	ITSN2-208	ENSG00000198399.14	ENST00000443927.5	unbiased	coding	matching	SR	66.5262	0.209019	0.293195	0.161387	100	100	440	-0.307366
HPSCSR.30645.10	chr2:24238933-24248699:-	4	ITSN2	ITSN2-206	ENSG00000198399.14	ENST00000416160.1	depleted	coding	matching	SR	239.545	0.752628	5.71176	3.14193	100	100	2	-1.93346
HPSCSR.30645.11	chr2:24205266-24210329:-	4	ITSN2	ITSN2-212	ENSG00000198399.14	ENST00000479575.1	unbiased	coding	matching	SR	50.1098	0.15744	0.953958	0.663229	100	100	1	-0.180709
HPSCSR.30645.13	chr2:24202864-24205693:-	2	ITSN2	ITSN2-211	ENSG00000198399.14	ENST00000478720.1	depleted	coding	matching	SR	57.4198	0.180407	0.956412	0.538716	100	100	5	-4.8586
HPSCSR.30645.12	chr2:24293261-24295711:-	2	ITSN2	ITSN2-210	ENSG00000198399.14	ENST00000469848.1	unbiased	coding	matching	SR	17.4514	0.054831	0.182538	0.104726	100	100	4	-0.714133
HPSCLR.6035.1	chr2:24238939-24241794:-	1	ITSN2	ITSN2-206	ENSG00000198399.14	ENST00000416160.1	depleted	noncoding	variant	LR	1189.38	3.73691	2.76741	1.18692	78.5911	0	1	-3.16283
HPSCSR.30652.3	chr2:24334652-24337262:+	2	RPL36AP13	RPL36AP13-201	ENSG00000233747.1	ENST00000457490.1	unbiased	noncoding	variant	SR	45.0448	0.141526	0.3118	0.233904	35.9621	0	12	0.374993
HPSCSR.30665.3	chr2:24584477-24770702:+	22	NCOA1	NCOA1-201	ENSG00000084676.15	ENST00000288599.9	depleted	coding	matching	SR	544.655	1.71125	9.04278	4.07325	100	100	3	-6.30034
HPSCSR.30665.4	chr2:24564310-24768543:+	22	NCOA1	NCOA1-206	ENSG00000084676.15	ENST00000407230.5	unbiased	coding	matching	SR	98.6946	0.310089	0.982412	0.578005	100	100	8	-0.418507
HPSCSR.30665.6	chr2:24584541-24770702:+	21	NCOA1	NCOA1-203	ENSG00000084676.15	ENST00000395856.3	unbiased	coding	matching	SR	1459.64	4.58603	1.69852	0.583605	100	100	2	0.496249
HPSCSR.30665.5	chr2:24584477-24770702:+	21	NCOA1	NCOA1-202	ENSG00000084676.15	ENST00000348332.7	unbiased	coding	matching	SR	1048.74	3.29505	5.32061	2.46281	100	100	3	-0.176566
HPSCSR.30665.7	chr2:24492023-24584484:+	5	NCOA1	NCOA1-207	ENSG00000084676.15	ENST00000469850.5	unbiased	coding	matching	SR	107.632	0.338169	1.08721	0.383283	100	100	192	0.00108786
HPSCSR.30665.8	chr2:24491231-24644055:+	4	NCOA1	NCOA1-206	ENSG00000084676.15	ENST00000407230.5	depleted	noncoding	variant	SR	626.307	1.96779	4.70376	1.32035	6.23815	9.09091	408	-1.98598
HPSCSR.30665.9	chr2:24584476-24659129:+	3	NCOA1	NCOA1-208	ENSG00000084676.15	ENST00000483904.5	unbiased	noncoding	matching	SR	92.8131	0.29161	0.75885	0.378311	100	100	3	0.266627
HPSCSR.30665.11	chr2:24767771-24768388:+	2	NCOA1	NCOA1-210	ENSG00000084676.15	ENST00000493773.1	depleted	noncoding	matching	LR+SR	59.3746	0.186549	0.528378	0.331574	100	100	0	-1.15465
HPSCSR.30665.12	chr2:24707727-24711483:+	2	NCOA1	NCOA1-209	ENSG00000084676.15	ENST00000486198.1	unbiased	coding	matching	LR+SR	41.3791	0.130009	0.654875	0.416168	100	100	8	-0.414141
HPSCSR.30668.4	chr2:24789734-24793382:-	2	PTRHD1	PTRHD1-201	ENSG00000184924.5	ENST00000328379.5	enriched	coding	matching	LR+SR	15840.9	49.7704	106.041	40.221	100	100	1600	1.41036
HPSCSR.30668.6	chr2:24790275-24793090:-	2	PTRHD1	PTRHD1-205	ENSG00000184924.5	ENST00000487316.1	unbiased	coding	matching	SR	66.316	0.208358	0.587637	0.285313	100	100	196	0.12558
HPSCSR.30668.9	chr2:24816814-24817672:-	1	NA	NA	NA	NA	enriched	noncoding	novel	SR	416.614	1.30896	2.77742	0.940291	0	0	4	1.48842
HPSCSR.30665.15	chr2:24793462-24822373:+	8	CENPO	CENPO-201	ENSG00000138092.11	ENST00000260662.2	enriched	coding	matching	LR+SR	8760.39	27.5243	22.3156	10.1328	100	100	763	2.37384
HPSCLR.6043.2	chr2:24793425-24822376:+	8	CENPO	CENPO-202	ENSG00000138092.11	ENST00000380834.7	enriched	coding	matching	LR	4.19101	0.013168	2.47576	1.97649	100	100	1718	20
HPSCSR.30665.16	chr2:24793478-24817787:+	7	CENPO	CENPO-201	ENSG00000138092.11	ENST00000260662.2	enriched	coding	variant	SR	837.489	2.63131	12.485	7.35869	23.8923	68.75	650	20
HPSCLR.6043.3	chr2:24793145-24822376:+	7	CENPO	CENPO-206	ENSG00000138092.11	ENST00000473706.5	depleted	coding	matching	LR	229.878	0.722255	5.94996	4.15193	100	100	206	-1.24321
HPSCSR.30665.17	chr2:24793478-24817787:+	6	CENPO	CENPO-209	ENSG00000138092.11	ENST00000498362.1	enriched	coding	matching	LR+SR	471.345	1.48092	4.62771	2.8205	100	100	650	20
HPSCSR.30665.18	chr2:24793400-24816571:+	5	CENPO	CENPO-208	ENSG00000138092.11	ENST00000491031.5	enriched	coding	matching	LR+SR	792.935	2.49132	5.1319	2.62932	100	100	1717	3.52836
HPSCSR.30665.20	chr2:24815625-24819650:+	4	CENPO	CENPO-204	ENSG00000138092.11	ENST00000464156.5	enriched	noncoding	matching	LR+SR	1509.26	4.74195	12.351	3.83925	100	100	6	20
HPSCSR.30665.21	chr2:24793445-24814782:+	4	CENPO	CENPO-207	ENSG00000138092.11	ENST00000486527.6	enriched	coding	matching	LR+SR	452.449	1.42155	2.56897	1.48877	100	100	1545	1.8717
HPSCSR.30665.22	chr2:24793136-24799794:+	4	CENPO	CENPO-205	ENSG00000138092.11	ENST00000473476.5	enriched	coding	matching	SR	79.9023	0.251045	0.648627	0.255982	100	100	206	1.03617
HPSCSR.30665.19	chr2:24815700-24819891:+	4	CENPO	CENPO-203	ENSG00000138092.11	ENST00000395845.2	enriched	noncoding	matching	LR+SR	46.995	0.147654	0.894818	0.51714	100	100	7	20
HPSCSR.30665.23	chr2:24825610-24826717:+	1	AC012073.1	AC012073.1-201	ENSG00000271936.1	ENST00000606114.1	enriched	noncoding	matching	LR+SR	1539.32	4.8364	10.2651	4.27845	100	100	3	1.31817
HPSCLR.6045.1	chr2:24830075-24833504:+	2	NA	NA	NA	NA	unbiased	noncoding	novel	LR	994.481	3.12456	7.04004	2.48487	0	0	4	0.872075
HPSCSR.30668.10	chr2:24819169-24919839:-	21	ADCY3	ADCY3-201	ENSG00000138031.14	ENST00000260600.9	depleted	coding	variant	LR+SR	390.111	1.22569	3.93657	2.48033	100	97.619	109	-2.11131
HPSCSR.30668.12	chr2:24819172-24841636:-	19	ADCY3	ADCY3-213	ENSG00000138031.14	ENST00000606682.5	unbiased	coding	matching	SR	1514.98	4.75991	5.56143	1.87485	100	100	10	0.868361
HPSCSR.30668.13	chr2:24836982-24919839:-	10	ADCY3	ADCY3-201	ENSG00000138031.14	ENST00000260600.9	unbiased	coding	variant	SR	1721.98	5.41029	10.8575	5.09436	38.6337	35.7143	109	-0.371148
HPSCSR.30668.15	chr2:24819369-24831733:-	10	ADCY3	ADCY3-213	ENSG00000138031.14	ENST00000606682.5	unbiased	coding	variant	SR	1685.89	5.29691	10.9186	5.88652	59.8533	44.7368	9	0.24046
HPSCSR.30668.14	chr2:24819369-24831733:-	10	ADCY3	ADCY3-213	ENSG00000138031.14	ENST00000606682.5	unbiased	coding	variant	SR	1353.75	4.25335	8.89269	4.64908	59.8533	44.7368	9	-0.235929
HPSCSR.30668.17	chr2:24836982-24872692:-	8	ADCY3	ADCY3-203	ENSG00000138031.14	ENST00000427849.5	enriched	coding	variant	SR	750.078	2.35667	1.82904	0.813479	96.7562	85.7143	9	1.53608
HPSCSR.30668.20	chr2:24826047-24831733:-	5	ADCY3	ADCY3-209	ENSG00000138031.14	ENST00000455323.1	unbiased	coding	variant	SR	654.419	2.05612	3.66668	1.82923	99.4958	80	9	0.72119
HPSCSR.30668.19	chr2:24826047-24831733:-	5	ADCY3	ADCY3-209	ENSG00000138031.14	ENST00000455323.1	unbiased	coding	matching	SR	128.448	0.40357	1.05995	0.551717	100	100	9	-0.0139362
HPSCSR.30668.22	chr2:24820246-24823363:-	4	ADCY3	ADCY3-211	ENSG00000138031.14	ENST00000485887.1	unbiased	coding	matching	LR+SR	847.091	2.66148	5.95551	3.08661	100	100	18	0.39343
HPSCSR.30668.21	chr2:24840007-24842592:-	4	ADCY3	ADCY3-210	ENSG00000138031.14	ENST00000479517.1	unbiased	coding	matching	LR+SR	58.4399	0.183612	0.990773	0.695267	100	100	40	0.442877
HPSCSR.30668.23	chr2:24819369-24820796:-	3	ADCY3	ADCY3-212	ENSG00000138031.14	ENST00000498288.1	unbiased	coding	matching	SR	427.619	1.34354	3.00421	1.34723	100	100	17	0.582051
HPSCSR.30665.25	chr2:24919836-24943628:+	4	NA	NA	NA	NA	unbiased	noncoding	novel	SR	82.3398	0.258704	0.391959	0.172447	0	0	110	0.336916
HPSCSR.30687.1	chr2:24969491-24972011:+	1	DNAJC27-AS1	DNAJC27-AS1-202	ENSG00000224165.6	ENST00000421904.5	unbiased	noncoding	variant	LR+SR	76.5406	0.240483	0.52072	0.134379	57.1739	0	2	-0.369677
HPSCSR.30679.2	chr2:24943642-24971955:-	7	DNAJC27	DNAJC27-201	ENSG00000115137.12	ENST00000264711.7	unbiased	coding	matching	LR+SR	610.066	1.91677	2.63677	1.39963	100	100	162	-0.731485
HPSCSR.30679.3	chr2:24947359-24971955:-	7	DNAJC27	DNAJC27-202	ENSG00000115137.12	ENST00000380809.7	unbiased	noncoding	variant	SR	134.874	0.423761	0.834893	0.44204	92.2351	72.2222	162	-0.0258654
HPSCSR.30679.6	chr2:24957820-24971613:-	5	DNAJC27	DNAJC27-203	ENSG00000115137.12	ENST00000468467.5	enriched	noncoding	matching	SR	85.5951	0.268931	0.308766	0.151799	100	100	57	20
HPSCSR.30679.7	chr2:24957866-24971616:-	4	DNAJC27	DNAJC27-204	ENSG00000115137.12	ENST00000468750.5	unbiased	coding	matching	SR	21.8997	0.068807	0.576419	0.24632	100	100	57	0.390027
HPSCSR.30668.26	chr2:24975723-24976067:-	1	NA	NA	NA	NA	unbiased	noncoding	novel	SR	418.712	1.31555	2.79141	1.05304	0	0	0	0.929208
HPSCSR.30685.7	chr2:24972183-24972830:+	2	DNAJC27-AS1	DNAJC27-AS1-201	ENSG00000224165.6	ENST00000421842.1	unbiased	noncoding	matching	SR	177.741	0.558444	0.942543	0.264927	100	100	116	-0.473758
HPSCSR.30685.9	chr2:24975723-24976067:+	1	DNAJC27-AS1	DNAJC27-AS1-211	ENSG00000224165.6	ENST00000668034.1	unbiased	noncoding	novel	SR	418.242	1.31408	2.78828	1.05157	0	0	3	0.928846
HPSCSR.30685.1	chr2:25042076-25159135:+	23	EFR3B	EFR3B-204	ENSG00000084710.14	ENST00000403714.8	enriched	coding	matching	SR	1781.76	5.59812	9.37368	4.73878	100	100	317	1.38315
HPSCSR.30685.2	chr2:25042130-25147888:+	19	EFR3B	EFR3B-202	ENSG00000084710.14	ENST00000401432.7	enriched	coding	matching	SR	53.7096	0.16875	0.942697	0.361933	100	100	351	1.08132
HPSCLR.6055.1	chr2:25132056-25142433:+	4	EFR3B	EFR3B-201	ENSG00000084710.14	ENST00000264719.5	enriched	coding	variant	LR	45.6751	0.143507	0.357272	0.170754	32.4747	16.6667	15	1.19989
HPSCLR.6057.1	chr2:25154698-25159139:+	1	EFR3B	EFR3B-204	ENSG00000084710.14	ENST00000403714.8	unbiased	noncoding	variant	LR	4.25333	0.013364	2.9859	1.31145	59.284	0	9	-0.594763
HPSCSR.30684.5	chr2:25160853-25168690:-	4	POMC	POMC-202	ENSG00000115138.11	ENST00000380794.5	unbiased	coding	matching	SR	13.9932	0.043965	0.914618	0.545043	100	100	65	-0.0905228
HPSCSR.30684.7	chr2:25160860-25168580:-	3	POMC	POMC-203	ENSG00000115138.11	ENST00000395826.7	enriched	coding	matching	SR	357.656	1.12372	3.47673	1.79953	100	100	68	20
HPSCSR.30684.6	chr2:25160915-25168903:-	3	POMC	POMC-204	ENSG00000115138.11	ENST00000405623.5	unbiased	coding	matching	SR	168.995	0.530966	2.48035	1.181	100	100	38	0.528941
HPSCSR.30684.11	chr2:25232977-25342489:-	24	DNMT3A	DNMT3A-204	ENSG00000119772.16	ENST00000380756.7	enriched	coding	matching	LR+SR	963.308	3.02662	15.0511	6.54476	100	100	103	2.72977
HPSCSR.30684.12	chr2:25227855-25342590:-	23	DNMT3A	DNMT3A-201	ENSG00000119772.16	ENST00000264709.7	unbiased	coding	matching	LR+SR	2906.71	9.13259	18.2863	7.32783	100	100	66	0.173071
HPSCSR.30684.13	chr2:25234197-25252311:-	18	DNMT3A	DNMT3A-205	ENSG00000119772.16	ENST00000402667.1	enriched	coding	matching	LR+SR	1791.04	5.62728	24.5556	13.3163	100	100	2139	2.44883
HPSCSR.30684.15	chr2:25245262-25249703:-	8	DNMT3A	DNMT3A-203	ENSG00000119772.16	ENST00000380746.8	enriched	coding	variant	SR	1536.25	4.82675	9.86437	5.16618	26.5534	36.8421	7	20
HPSCSR.30684.16	chr2:25235706-25244324:-	7	DNMT3A	DNMT3A-211	ENSG00000119772.16	ENST00000474887.5	enriched	coding	matching	SR	2695.65	8.46946	7.61456	3.79887	100	100	34	2.09009
HPSCSR.30684.17	chr2:25245262-25247899:-	6	DNMT3A	DNMT3A-210	ENSG00000119772.16	ENST00000474807.5	enriched	coding	matching	LR+SR	1944.75	6.11022	12.5365	6.76983	100	100	101	1.58155
HPSCSR.30684.23	chr2:25246674-25249703:-	5	DNMT3A	DNMT3A-209	ENSG00000119772.16	ENST00000470983.5	enriched	coding	matching	LR+SR	1734.59	5.44992	12.296	7.21728	100	90	7	3.45614
HPSCSR.30684.21	chr2:25236974-25242015:-	5	DNMT3A	DNMT3A-208	ENSG00000119772.16	ENST00000466601.5	unbiased	coding	matching	LR+SR	285.047	0.895588	1.64108	1.12704	100	100	1	0.619588
HPSCSR.30684.19	chr2:25236930-25243970:-	5	DNMT3A	DNMT3A-214	ENSG00000119772.16	ENST00000491288.5	unbiased	coding	matching	SR	39.5439	0.124243	0.482972	0.242671	100	100	20	0.890779
HPSCSR.30684.24	chr2:25247050-25252083:-	4	DNMT3A	DNMT3A-215	ENSG00000119772.16	ENST00000496570.1	enriched	coding	matching	LR+SR	849.083	2.66774	5.68641	2.49551	100	100	105	2.41492
HPSCSR.30684.26	chr2:25281452-25341885:-	4	DNMT3A	DNMT3A-202	ENSG00000119772.16	ENST00000321117.9	unbiased	coding	variant	SR	684.259	2.14988	3.57404	1.51298	16.0084	15.2174	309	-0.249586
HPSCSR.30684.27	chr2:25246674-25247566:-	2	DNMT3A	DNMT3A-213	ENSG00000119772.16	ENST00000484184.1	enriched	coding	matching	LR+SR	662.934	2.08287	4.37318	2.47683	100	100	26	1.09445
HPSCSR.30684.40	chr2:25369173-25375845:-	2	AC012074.1	AC012074.1-202	ENSG00000235072.2	ENST00000431557.1	enriched	noncoding	matching	SR	90.4748	0.284263	0.481506	0.202726	100	100	5	1.79928
HPSCSR.30684.43	chr2:25369136-25370687:-	1	AC012074.1	AC012074.1-201	ENSG00000235072.2	ENST00000313031.2	unbiased	noncoding	matching	SR	177.458	0.557556	1.18521	0.539292	100	100	0	-0.0639986
HPSCSR.30706.2	chr2:25388637-25419103:+	2	NA	NA	NA	NA	unbiased	noncoding	novel	SR	43.7705	0.137523	0.317495	0.183204	0	0	6	-0.0630243
HPSCLR.6062.1	chr2:25422426-25424992:+	1	AC104699.1	AC104699.1-201	ENSG00000224220.1	ENST00000352271.6	unbiased	noncoding	novel	LR	61.5022	0.193234	0.664812	0.179504	0	0	3	-0.479674
HPSCSR.30684.29	chr2:25377313-25607293:-	16	DTNB	DTNB-201	ENSG00000138101.18	ENST00000288642.12	unbiased	coding	variant	SR	931.153	2.92559	7.48254	3.33567	70.7386	75	5	0.291697
HPSCSR.30684.31	chr2:25377313-25607293:-	15	DTNB	DTNB-228	ENSG00000138101.18	ENST00000496972.6	enriched	coding	variant	SR	1689.16	5.30718	11.2915	4.21843	72.5515	77.7778	5	1.75929
HPSCSR.30684.30	chr2:25377284-25673596:-	15	DTNB	DTNB-204	ENSG00000138101.18	ENST00000356599.9	unbiased	coding	matching	LR+SR	260.92	0.819785	3.05013	1.51381	100	100	963	-0.540169
HPSCSR.30684.32	chr2:25388261-25607293:-	12	DTNB	DTNB-228	ENSG00000138101.18	ENST00000496972.6	enriched	coding	variant	SR	6671.93	20.9625	40.6721	19.8139	54.3385	61.1111	5	1.91474
HPSCLR.6063.2	chr2:25558190-25673550:-	9	DTNB	DTNB-207	ENSG00000138101.18	ENST00000405222.5	unbiased	coding	variant	LR	1276.2	4.00971	7.51608	3.83035	45.8425	41.6667	1020	0.736182
HPSCSR.30684.34	chr2:25628183-25673488:-	4	DTNB	DTNB-226	ENSG00000138101.18	ENST00000493538.5	enriched	coding	variant	SR	6709.66	21.0811	46.9493	23.3073	39.4212	50	927	1.44357
HPSCSR.30684.37	chr2:25576564-25596456:-	3	DTNB	DTNB-225	ENSG00000138101.18	ENST00000493386.5	unbiased	coding	matching	LR+SR	363.333	1.14156	2.92537	1.4365	100	100	2	0.823576
HPSCSR.30684.36	chr2:25383683-25428016:-	3	DTNB	DTNB-224	ENSG00000138101.18	ENST00000489949.5	unbiased	coding	matching	SR	203.829	0.640411	1.19415	0.513842	100	100	13	-0.206194
HPSCSR.30684.38	chr2:25594889-25607293:-	3	DTNB	DTNB-214	ENSG00000138101.18	ENST00000473113.1	unbiased	coding	matching	SR	45.1248	0.141778	0.298838	0.136643	100	100	5	0.666098
HPSCSR.30684.41	chr2:25377313-25379913:-	2	DTNB	DTNB-222	ENSG00000138101.18	ENST00000488457.1	unbiased	coding	matching	LR+SR	263.19	0.826917	1.60523	0.847155	100	100	5	0.239823
HPSCSR.30684.39	chr2:25628171-25639328:-	2	DTNB	DTNB-212	ENSG00000138101.18	ENST00000460418.1	unbiased	coding	matching	LR+SR	261.62	0.821984	0.792468	0.400519	100	100	7	0.267416
HPSCSR.30684.42	chr2:25387224-25388640:-	2	DTNB	DTNB-230	ENSG00000138101.18	ENST00000498437.1	unbiased	coding	matching	LR+SR	134.391	0.422244	1.15274	0.694816	100	100	6	0.222426
HPSCSR.30684.44	chr2:25673742-25676387:-	1	NA	NA	NA	NA	enriched	noncoding	novel	SR	55.825	0.175397	0.372167	0.162429	0	0	2	1.07483
HPSCSR.30684.52	chr2:25729112-25878500:-	12	ASXL2	ASXL2-201	ENSG00000143970.17	ENST00000336112.8	depleted	coding	variant	SR	685.482	2.15372	4.12667	2.46933	100	87.5	931	-2.47092
HPSCSR.30684.64	chr2:25856461-25856966:-	1	AC064847.1	AC064847.1-201	ENSG00000218682.1	ENST00000403125.1	unbiased	coding	matching	LR+SR	230.715	0.724885	1.5384	0.243669	100	100	27	-0.495457
HPSCSR.30706.16	chr2:25994794-25995081:+	1	UQCRHP2	UQCRHP2-201	ENSG00000237629.1	ENST00000415651.1	depleted	coding	matching	SR	128.844	0.404816	0.858962	0.42174	100	100	95	-3.82792
HPSCSR.30684.56	chr2:25926598-25982497:-	8	KIF3C	KIF3C-201	ENSG00000084731.15	ENST00000264712.8	enriched	coding	matching	LR+SR	1759.33	5.52765	62.6407	30.146	100	100	517	1.31007
HPSCSR.30684.59	chr2:25951370-25956439:-	4	KIF3C	KIF3C-206	ENSG00000084731.15	ENST00000488341.5	unbiased	coding	matching	LR+SR	47.3507	0.148771	0.620596	0.357192	100	100	11	0.372991
HPSCSR.30684.62	chr2:25929419-25951919:-	3	KIF3C	KIF3C-207	ENSG00000084731.15	ENST00000496378.1	enriched	coding	matching	LR+SR	295.17	0.927396	2.82465	1.65163	100	100	8	1.68261
HPSCSR.30684.68	chr2:26028091-26028381:-	1	TRMT112P6	TRMT112P6-201	ENSG00000268412.2	ENST00000599234.2	unbiased	coding	variant	SR	12182	38.2748	66.1486	34.7134	46.7742	0	58	0.397691
HPSCSR.30706.19	chr2:26034084-26137454:+	6	RAB10	RAB10-201	ENSG00000084733.11	ENST00000264710.5	depleted	coding	matching	LR+SR	27277.7	85.7039	186.627	92.8467	100	100	2532	-1.38304
HPSCSR.30706.20	chr2:26034107-26135347:+	5	RAB10	RAB10-204	ENSG00000084733.11	ENST00000495146.5	enriched	coding	matching	LR+SR	42.7465	0.134305	1.03896	0.556683	100	100	2757	20
HPSCSR.30684.57	chr2:26030889-26149143:-	8	AC011742.2	AC011742.2-201	ENSG00000231655.1	ENST00000443818.1	depleted	noncoding	variant	SR	68.1212	0.21403	0.515358	0.15887	100	0	3	-1.48368
HPSCLR.6075.1	chr2:26085427-26092173:-	2	NA	NA	NA	NA	unbiased	noncoding	novel	LR	129.896	0.40812	0.884079	0.21397	0	0	0	-0.830043
HPSCSR.30684.69	chr2:26183101-26186192:-	1	NA	NA	NA	NA	enriched	noncoding	novel	SR	63.0493	0.198095	0.335176	0.175145	0	0	16	2.25644
HPSCSR.30706.34	chr2:26180716-26189644:+	6	GAREM2	GAREM2-202	ENSG00000157833.13	ENST00000407684.1	enriched	coding	matching	SR	449.225	1.41142	3.35401	1.13517	100	100	1	1.90525
HPSCSR.30706.35	chr2:26173088-26189663:+	6	GAREM2	GAREM2-201	ENSG00000157833.13	ENST00000401533.7	enriched	coding	matching	SR	20.5734	0.06464	1.86569	1.33585	100	100	530	2.47009
HPSCSR.30706.39	chr2:26173088-26189644:+	5	GAREM2	GAREM2-201	ENSG00000157833.13	ENST00000401533.7	unbiased	coding	variant	SR	1086.75	3.41446	13.3417	6.17327	99.5437	75	530	0.771008
HPSCSR.30706.43	chr2:26173088-26177013:+	3	GAREM2	GAREM2-201	ENSG00000157833.13	ENST00000401533.7	enriched	coding	variant	SR	892.463	2.80403	4.98296	2.19601	9.26993	33.3333	530	3.01403
HPSCSR.30706.42	chr2:26173088-26177013:+	3	GAREM2	GAREM2-201	ENSG00000157833.13	ENST00000401533.7	enriched	coding	variant	SR	874.874	2.74877	6.88273	2.5872	9.26993	33.3333	530	4.04994
HPSCSR.30706.22	chr2:26244939-26290465:+	16	HADHB	HADHB-201	ENSG00000138029.14	ENST00000317799.10	depleted	coding	matching	LR+SR	448.76	1.40996	52.1574	31.1378	100	100	1883	-3.61847
HPSCSR.30706.24	chr2:26244748-26290464:+	15	HADHB	HADHB-208	ENSG00000138029.14	ENST00000537713.5	unbiased	coding	matching	LR+SR	6554.03	20.5921	28.0695	13.2055	100	100	328	0.0443087
HPSCSR.30706.26	chr2:26260538-26290464:+	14	HADHB	HADHB-207	ENSG00000138029.14	ENST00000494615.1	unbiased	coding	matching	SR	4141.83	13.0132	13.8168	4.96558	100	100	4	-0.094049
HPSCSR.30706.27	chr2:26261021-26290464:+	14	HADHB	HADHB-209	ENSG00000138029.14	ENST00000545822.2	unbiased	coding	matching	SR	1659.1	5.21272	20.5014	8.36028	100	100	0	0.801881
HPSCSR.30706.41	chr2:26244920-26254956:+	3	HADHB	HADHB-206	ENSG00000138029.14	ENST00000479347.1	unbiased	coding	matching	LR+SR	282.894	0.888826	1.78141	0.748303	100	100	1884	-0.816819
HPSCLR.6077.1	chr2:26242472-26244604:+	1	HADHB	HADHB-205	ENSG00000138029.14	ENST00000448743.5	depleted	noncoding	variant	LR	75.5089	0.237242	0.50565	0.21371	17.9533	0	4	-1.05333
HPSCSR.30684.45	chr2:26190922-26244604:-	21	HADHA	HADHA-206	ENSG00000084754.12	ENST00000643063.1	unbiased	coding	matching	SR	19389.8	60.9209	57.7815	21.2697	100	100	4007	0.47197
HPSCSR.30684.46	chr2:26190635-26244784:-	20	HADHA	HADHA-201	ENSG00000084754.12	ENST00000380649.8	unbiased	coding	variant	LR+SR	2032.87	6.38709	17.1587	8.34113	100	87.5	184	-0.503279
HPSCSR.30684.48	chr2:26190655-26244604:-	19	HADHA	HADHA-204	ENSG00000084754.12	ENST00000492433.2	depleted	coding	matching	SR	10228.6	32.1372	133.564	78.3475	100	100	4007	-1.91283
HPSCSR.30684.47	chr2:26190881-26244616:-	19	HADHA	HADHA-209	ENSG00000084754.12	ENST00000645274.1	unbiased	coding	matching	SR	1169.88	3.67566	58.7361	25.3852	100	100	4015	-0.693252
HPSCSR.30684.49	chr2:26191250-26244596:-	19	HADHA	HADHA-211	ENSG00000084754.12	ENST00000646483.1	unbiased	coding	matching	SR	7.56578	0.023771	6.55618	4.78669	100	100	4004	0.358497
HPSCSR.30684.50	chr2:26191059-26214449:-	13	HADHA	HADHA-210	ENSG00000084754.12	ENST00000646031.1	unbiased	coding	matching	SR	508.978	1.59916	2.80497	1.17601	100	100	7	0.24102
HPSCLR.6079.2	chr2:26201981-26244784:-	12	HADHA	HADHA-207	ENSG00000084754.12	ENST00000643233.1	unbiased	coding	variant	LR	2187.73	6.87363	11.8804	6.03217	46.503	52.5	184	0.290356
HPSCSR.30684.55	chr2:26211937-26244607:-	9	HADHA	HADHA-203	ENSG00000084754.12	ENST00000471743.2	unbiased	coding	matching	SR	509.178	1.59979	4.99854	2.57246	100	100	4009	0.175296
HPSCLR.6079.3	chr2:26193295-26198080:-	1	HADHA	HADHA-210	ENSG00000084754.12	ENST00000646031.1	unbiased	coding	variant	LR	446.321	1.4023	3.2621	1.64621	26.7644	0	2	0.612836
HPSCSR.30684.72	chr2:26300134-26303819:-	1	NA	NA	NA	NA	enriched	noncoding	novel	SR	309.197	0.971467	2.06124	0.871645	0	0	6	1.27246
HPSCSR.30706.49	chr2:26298570-26306340:+	2	AC010896.1	AC010896.1-201	ENSG00000286707.1	ENST00000653720.1	enriched	noncoding	matching	LR+SR	963.835	3.02827	5.96297	2.61478	100	100	62	1.245
HPSCSR.30706.47	chr2:26299914-26306332:+	2	AC010896.1	AC010896.1-202	ENSG00000286707.1	ENST00000661577.1	unbiased	noncoding	matching	SR	59.7481	0.187723	0.810193	0.528095	100	100	2	0.0544967
HPSCSR.30706.28	chr2:26346086-26395891:+	10	SELENOI	SELENOI-205	ENSG00000138018.18	ENST00000613142.4	depleted	coding	variant	LR+SR	10804.1	33.9453	15.6745	8.23339	100	90.9091	1251	-5.28284
HPSCSR.30706.48	chr2:26346178-26346900:+	2	SELENOI	SELENOI-204	ENSG00000138018.18	ENST00000462301.1	unbiased	coding	matching	SR	145.45	0.45699	0.805574	0.338382	100	100	1244	0.778057
HPSCSR.30684.73	chr2:26308176-26346761:-	14	ADGRF3	ADGRF3-210	ENSG00000173567.15	ENST00000651242.1	unbiased	coding	matching	SR	35.0011	0.10997	0.231257	0.119485	100	100	9	0.0509034
HPSCLR.6080.1	chr2:26311012-26315044:-	1	ADGRF3	ADGRF3-201	ENSG00000173567.15	ENST00000311519.5	enriched	coding	variant	LR	312.83	0.98288	1.87818	1.00198	55.3704	0	1	2.16164
HPSCLR.6082.1	chr2:26316584-26322852:-	1	ADGRF3	ADGRF3-209	ENSG00000173567.15	ENST00000487878.1	enriched	noncoding	variant	LR	224.529	0.705448	1.34519	0.691457	34.8185	0	0	1.84124
HPSCSR.30755.3	chr2:28392858-28417312:+	4	FOSL2	FOSL2-201	ENSG00000075426.12	ENST00000264716.9	depleted	coding	matching	SR	929.08	2.91908	6.381	3.31295	99.9255	87.5	232	-4.54772
HPSCSR.30755.1	chr2:28392802-28417312:+	4	FOSL2	FOSL2-202	ENSG00000075426.12	ENST00000379619.5	depleted	coding	matching	SR	10.8985	0.034242	0.374314	0.27443	100	100	211	-4.94217
HPSCSR.30912.1	chr2:30146941-30160533:+	5	YPEL5	YPEL5-203	ENSG00000119801.13	ENST00000379520.7	unbiased	coding	matching	SR	839.255	2.63686	4.44058	1.85107	100	100	1250	-0.606645
HPSCSR.30912.2	chr2:30147957-30158747:+	5	YPEL5	YPEL5-209	ENSG00000119801.13	ENST00000492439.1	enriched	coding	matching	SR	40.4175	0.126988	0.570882	0.219916	100	100	93	1.13385
HPSCSR.30912.4	chr2:30146941-30160533:+	4	YPEL5	YPEL5-202	ENSG00000119801.13	ENST00000379519.7	unbiased	coding	matching	LR+SR	6153.1	19.3324	16.1916	6.25184	100	100	1250	0.584061
HPSCSR.30912.3	chr2:30147007-30160533:+	4	YPEL5	YPEL5-204	ENSG00000119801.13	ENST00000402003.7	enriched	coding	matching	SR	113.939	0.357984	2.30258	1.05243	100	100	1289	20
HPSCSR.30912.5	chr2:30146963-30156787:+	4	YPEL5	YPEL5-208	ENSG00000119801.13	ENST00000490211.6	unbiased	noncoding	matching	SR	65.2471	0.205	0.567955	0.260691	100	100	1253	-0.186241
HPSCSR.30912.6	chr2:30147007-30160533:+	3	YPEL5	YPEL5-201	ENSG00000119801.13	ENST00000261353.9	unbiased	coding	matching	LR+SR	947.612	2.9773	29.8924	15.3297	100	100	1289	-0.423702
HPSCSR.30912.7	chr2:30147952-30158966:+	3	YPEL5	YPEL5-206	ENSG00000119801.13	ENST00000470120.5	unbiased	coding	matching	SR	145.318	0.456574	1.41737	0.457651	100	100	92	0.727797
HPSCLR.1063.3	chr2:30156378-30159138:+	2	YPEL5	YPEL5-210	ENSG00000119801.13	ENST00000495673.1	unbiased	coding	matching	LR	355.226	1.11609	3.13714	1.88191	100	100	4	-0.697207
HPSCSR.30825.3	chr2:28722492-28751722:-	7	AC092164.1	AC092164.1-212	ENSG00000226833.6	ENST00000653462.1	unbiased	noncoding	variant	SR	43.4669	0.136569	0.277735	0.150472	24.3434	87.5	1534	-0.70441
HPSCSR.30781.4	chr2:28751748-28802930:+	9	PPP1CB	PPP1CB-202	ENSG00000213639.10	ENST00000358506.6	unbiased	coding	matching	LR+SR	20658.7	64.9077	122.062	52.0376	100	100	1988	0.138983
HPSCSR.30781.5	chr2:28751814-28801648:+	9	PPP1CB	PPP1CB-201	ENSG00000213639.10	ENST00000296122.10	unbiased	coding	matching	SR	3436.73	10.7979	19.5292	6.77195	100	100	2964	0.150381
HPSCLR.1059.2	chr2:28751830-28802940:+	8	PPP1CB	PPP1CB-203	ENSG00000213639.10	ENST00000395366.3	depleted	coding	matching	LR	4613.86	14.4963	50.0183	32.1213	100	100	3206	-1.59618
HPSCSR.30781.6	chr2:28751640-28783978:+	5	PPP1CB	PPP1CB-208	ENSG00000213639.10	ENST00000455580.5	unbiased	coding	matching	SR	120.884	0.379805	2.39501	0.968751	100	100	732	0.255765
HPSCSR.30781.7	chr2:28751676-28779039:+	4	PPP1CB	PPP1CB-207	ENSG00000213639.10	ENST00000441461.5	unbiased	coding	matching	LR+SR	386.123	1.21316	2.05675	0.921582	100	87.5	1146	0.627084
HPSCSR.30781.10	chr2:28752011-28777261:+	2	PPP1CB	PPP1CB-209	ENSG00000213639.10	ENST00000464273.1	unbiased	coding	matching	LR+SR	387.658	1.21798	6.61278	4.06674	100	100	1448	-0.19278
HPSCSR.30781.11	chr2:28779000-28781978:+	2	PPP1CB	PPP1CB-204	ENSG00000213639.10	ENST00000418910.1	unbiased	coding	matching	LR+SR	193.214	0.60706	1.75774	0.83252	100	100	30	-0.781736
HPSCSR.30781.13	chr2:28810834-28850610:+	8	SPDYA	SPDYA-201	ENSG00000163806.16	ENST00000334056.10	unbiased	coding	matching	SR	24.2491	0.076188	0.670609	0.389152	100	100	65	-0.753835
HPSCSR.30781.16	chr2:28810819-28850611:+	7	SPDYA	SPDYA-202	ENSG00000163806.16	ENST00000379579.8	unbiased	coding	matching	SR	280.183	0.880308	0.831648	0.38993	100	100	65	0.3798
HPSCSR.30781.19	chr2:28819878-28882310:+	3	SPDYA	SPDYA-204	ENSG00000163806.16	ENST00000449210.1	unbiased	noncoding	variant	SR	104.676	0.328882	0.667378	0.20826	11.7414	0	0	-0.716177
HPSCSR.30781.26	chr2:28861490-28865018:+	1	NA	NA	NA	NA	unbiased	noncoding	novel	SR	154.958	0.486863	1.03305	0.457023	0	0	3	-0.0912492
HPSCLR.1060.1	chr2:28840969-28844030:+	1	SPDYA	SPDYA-206	ENSG00000163806.16	ENST00000467226.1	unbiased	noncoding	variant	LR	42.3154	0.132951	0.282103	0.117239	70.2918	0	1	-0.517894
HPSCSR.30825.19	chr2:28849821-28870309:-	7	TRMT61B	TRMT61B-201	ENSG00000171103.11	ENST00000306108.10	depleted	coding	variant	LR+SR	2397.79	7.53363	15.3905	7.05152	100	92.8571	717	-2.267
HPSCSR.30825.24	chr2:28849821-28851283:-	3	TRMT61B	TRMT61B-202	ENSG00000171103.11	ENST00000419999.5	unbiased	coding	matching	SR	504.518	1.58515	4.16236	2.01272	100	100	3	0.92198
HPSCSR.30825.23	chr2:28851191-28861490:-	3	TRMT61B	TRMT61B-205	ENSG00000171103.11	ENST00000490390.5	unbiased	coding	matching	LR+SR	171.369	0.538425	1.79766	1.05592	100	100	3	-0.135892
HPSCSR.30825.27	chr2:28925151-28927070:-	1	NA	NA	NA	NA	enriched	noncoding	novel	SR	739.302	2.32282	4.94086	2.45683	0	0	3	1.24023
HPSCSR.30839.2	chr2:28927697-28929581:-	1	NA	NA	NA	NA	unbiased	noncoding	novel	SR	523.092	1.6435	3.4825	1.82004	0	0	36	0.853153
HPSCSR.30825.28	chr2:28935748-28937897:-	1	NA	NA	NA	NA	unbiased	noncoding	novel	SR	479.338	1.50603	3.12694	1.60135	0	0	18	0.514275
HPSCSR.30781.12	chr2:28894667-28948219:+	18	WDR43	WDR43-202	ENSG00000163811.12	ENST00000407426.8	enriched	coding	matching	LR+SR	27299.4	85.7721	181.744	92.3853	100	100	3394	2.07927
HPSCSR.30781.15	chr2:28930058-28946669:+	8	WDR43	WDR43-205	ENSG00000163811.12	ENST00000446643.2	enriched	coding	matching	SR	161.795	0.508344	1.53723	0.769975	100	100	2	1.8648
HPSCSR.30781.17	chr2:28925097-28935740:+	5	WDR43	WDR43-206	ENSG00000163811.12	ENST00000466067.1	enriched	coding	matching	LR+SR	110.331	0.34665	1.3462	0.727833	100	100	35	1.16017
HPSCSR.30781.20	chr2:28895086-28902104:+	2	WDR43	WDR43-203	ENSG00000163811.12	ENST00000434238.1	unbiased	coding	matching	SR	124.243	0.390359	0.740395	0.301388	100	100	72	0.530358
HPSCSR.30825.30	chr2:28938004-28941464:-	3	NA	NA	NA	NA	unbiased	noncoding	novel	SR	351.375	1.10398	3.4844	2.07946	0	0	34	-0.265629
HPSCSR.30843.2	chr2:28956566-29052230:+	20	TOGARAM2	TOGARAM2-201	ENSG00000189350.12	ENST00000379558.4	unbiased	coding	variant	SR	73.3404	0.230428	0.543786	0.262999	26.0578	87.5	63	-0.596622
HPSCSR.30848.1	chr2:29115415-29183808:+	16	CLIP4	CLIP4-201	ENSG00000115295.20	ENST00000320081.10	depleted	coding	matching	SR	43.8544	0.137786	0.399145	0.155864	100	100	225	-7.76252
HPSCSR.31191.1	chr2:26692722-26733420:+	2	KCNK3	KCNK3-201	ENSG00000171303.7	ENST00000302909.4	depleted	coding	matching	SR	57.2728	0.179946	0.377814	0.172239	100	100	147	-1.73115
HPSCSR.31197.3	chr2:26764325-26801067:+	10	SLC35F6	SLC35F6-201	ENSG00000213699.9	ENST00000344420.10	unbiased	coding	variant	SR	785.349	2.46749	7.90498	3.56391	98.9493	83.3333	635	0.287432
HPSCSR.31197.4	chr2:26786143-26801067:+	6	CENPA	CENPA-204	ENSG00000115163.15	ENST00000460030.1	enriched	coding	matching	SR	1387.9	4.36063	11.1568	4.65737	100	100	1743	20
HPSCSR.31197.5	chr2:26764284-26781231:+	6	SLC35F6	SLC35F6-201	ENSG00000213699.9	ENST00000344420.10	depleted	coding	matching	LR+SR	115.567	0.363101	2.69551	1.43658	100	100	661	-2.32076
HPSCSR.31197.7	chr2:26786102-26793942:+	5	CENPA	CENPA-203	ENSG00000115163.15	ENST00000419525.5	enriched	coding	matching	SR	154.419	0.485169	1.15869	0.625702	100	100	1763	20
HPSCSR.31197.8	chr2:26786027-26794076:+	5	CENPA	CENPA-205	ENSG00000115163.15	ENST00000472719.5	enriched	coding	matching	SR	33.4579	0.105121	0.39564	0.236503	100	100	1738	20
HPSCLR.6085.3	chr2:26764325-26781147:+	5	SLC35F6	SLC35F6-202	ENSG00000213699.9	ENST00000414029.1	unbiased	coding	matching	LR	16.8367	0.052899	3.49048	1.84515	100	100	635	-0.100699
HPSCSR.31197.10	chr2:26786068-26794589:+	4	CENPA	CENPA-201	ENSG00000115163.15	ENST00000233505.12	enriched	coding	matching	SR	178.378	0.560445	3.63929	1.59732	100	100	1750	20
HPSCSR.31197.19	chr2:26848132-26950351:+	13	DPYSL5	DPYSL5-201	ENSG00000157851.17	ENST00000288699.11	enriched	coding	matching	LR+SR	7.35995	0.023124	18.3888	9.05661	100	100	557	1.59764
HPSCSR.31197.20	chr2:26938459-26948856:+	5	DPYSL5	DPYSL5-206	ENSG00000157851.17	ENST00000484882.1	enriched	coding	matching	LR+SR	29.0187	0.091174	1.20282	0.806315	100	100	3	2.48074
HPSCSR.31197.22	chr2:26848132-26927401:+	4	DPYSL5	DPYSL5-201	ENSG00000157851.17	ENST00000288699.11	enriched	coding	variant	SR	1543.29	4.84887	7.19101	2.92691	13.4415	26.9231	557	2.78951
HPSCSR.31197.24	chr2:26962164-26962507:+	1	NA	NA	NA	NA	enriched	noncoding	novel	SR	198.995	0.625224	1.32869	0.315511	0	0	1	1.57793
HPSCSR.31197.27	chr2:27032954-27041666:+	19	TMEM214	TMEM214-206	ENSG00000119777.20	ENST00000435172.6	unbiased	coding	matching	SR	379.071	1.191	1.77839	0.864547	100	100	655	0.252129
HPSCLR.6092.2	chr2:27032965-27041694:+	17	TMEM214	TMEM214-201	ENSG00000119777.20	ENST00000238788.14	unbiased	coding	matching	LR	99.4155	0.312354	3.67369	2.28994	100	100	653	0.855921
HPSCSR.31197.31	chr2:26970661-27037664:+	14	TMEM214	TMEM214-202	ENSG00000119777.20	ENST00000321326.11	unbiased	coding	variant	SR	455.276	1.43043	3.32859	1.60173	43.5556	44.4444	668	-0.634604
HPSCSR.31197.32	chr2:27036526-27041666:+	12	TMEM214	TMEM214-203	ENSG00000119777.20	ENST00000404032.7	unbiased	coding	variant	SR	2080.65	6.53721	24.2141	14.2178	75.6184	68.75	4	-0.678836
HPSCSR.31197.39	chr2:27032977-27037664:+	8	TMEM214	TMEM214-202	ENSG00000119777.20	ENST00000321326.11	unbiased	coding	variant	SR	5498.6	17.2761	29.3824	16.1289	42.7037	38.8889	643	-0.262187
HPSCSR.31197.35	chr2:27036491-27038794:+	8	TMEM214	TMEM214-204	ENSG00000119777.20	ENST00000425720.5	enriched	coding	matching	LR+SR	857.454	2.69404	3.63863	1.5611	100	100	4	3.10374
HPSCSR.31197.38	chr2:27037875-27040492:+	8	TMEM214	TMEM214-207	ENSG00000119777.20	ENST00000444135.5	unbiased	coding	matching	SR	319.273	1.00313	1.85418	0.839824	100	100	6	0.448234
HPSCSR.31197.41	chr2:26970637-27027219:+	7	MAPRE3	MAPRE3-201	ENSG00000084764.12	ENST00000233121.7	depleted	coding	matching	LR+SR	80.1999	0.25198	0.680915	0.346177	100	100	662	-2.04609
HPSCSR.31197.42	chr2:26970637-27027219:+	7	MAPRE3	MAPRE3-201	ENSG00000084764.12	ENST00000233121.7	unbiased	coding	matching	LR+SR	79.7074	0.250433	0.654922	0.296852	100	100	662	-0.857923
HPSCSR.31197.45	chr2:27038710-27041666:+	6	TMEM214	TMEM214-203	ENSG00000119777.20	ENST00000404032.7	depleted	coding	variant	SR	12575	39.5096	69.5305	30.4042	56.4664	31.25	7	-3.33307
HPSCSR.31197.52	chr2:26970661-27027196:+	5	MAPRE3	MAPRE3-203	ENSG00000084764.12	ENST00000405074.7	unbiased	coding	variant	SR	227.877	0.715968	1.50023	0.568384	99.8334	64.2857	668	-0.544902
HPSCSR.31197.49	chr2:27035520-27037664:+	5	TMEM214	TMEM214-211	ENSG00000119777.20	ENST00000475258.5	unbiased	noncoding	matching	LR+SR	79.2319	0.248939	1.20076	0.835559	100	100	4	-0.331282
HPSCSR.31197.54	chr2:26970661-27027196:+	4	MAPRE3	MAPRE3-203	ENSG00000084764.12	ENST00000405074.7	depleted	coding	variant	SR	276.458	0.868603	0.733219	0.303435	99.8334	50	668	-1.38598
HPSCSR.31197.53	chr2:27036526-27037815:+	4	TMEM214	TMEM214-209	ENSG00000119777.20	ENST00000460904.1	unbiased	coding	matching	LR+SR	274.031	0.860979	2.71818	1.49929	100	100	4	0.4708
HPSCSR.31197.58	chr2:27032910-27035481:+	3	TMEM214	TMEM214-213	ENSG00000119777.20	ENST00000495312.1	unbiased	coding	matching	LR+SR	248.009	0.779221	2.30345	1.64656	100	100	657	0.362309
HPSCSR.31197.56	chr2:27039361-27041687:+	3	TMEM214	TMEM214-208	ENSG00000119777.20	ENST00000460665.1	unbiased	coding	matching	LR+SR	224.738	0.706104	1.89826	1.11737	100	100	6	-0.653245
HPSCSR.31197.67	chr2:27033138-27034609:+	2	TMEM214	TMEM214-212	ENSG00000119777.20	ENST00000478980.1	unbiased	coding	matching	LR+SR	106.356	0.334162	1.04103	0.529896	100	100	117	0.180003
HPSCSR.31197.69	chr2:27039920-27041033:+	2	TMEM214	TMEM214-210	ENSG00000119777.20	ENST00000469445.1	unbiased	coding	matching	LR+SR	54.5433	0.17137	0.810864	0.554304	100	100	83	-0.219089
HPSCSR.31223.14	chr2:27025740-27032886:-	2	NA	NA	NA	NA	enriched	coding	novel	SR	36.4903	0.114649	0.240357	0.116455	0	0	487	2.39633
HPSCSR.31225.1	chr2:27053618-27054276:-	1	AC013472.3	AC013472.3-201	ENSG00000272056.1	ENST00000607407.1	unbiased	noncoding	matching	SR	158.244	0.497186	1.09965	0.574835	100	100	2	0.0434319
HPSCSR.31223.17	chr2:27061230-27061649:-	1	NA	NA	NA	NA	unbiased	noncoding	novel	SR	391.756	1.23086	2.61178	0.702229	0	0	2	-0.780003
HPSCSR.31223.15	chr2:27062428-27062907:-	1	AC013403.2	AC013403.2-201	ENSG00000272148.1	ENST00000607659.1	depleted	noncoding	matching	LR+SR	466.598	1.46601	3.11065	1.22916	100	100	3	-1.09464
HPSCSR.31223.16	chr2:27068741-27069575:-	1	NA	NA	NA	NA	unbiased	noncoding	novel	SR	750.418	2.35774	5.00188	2.69069	0	0	4	0.060929
HPSCSR.31197.29	chr2:27051646-27070622:+	16	AGBL5	AGBL5-209	ENSG00000084693.16	ENST00000487078.5	depleted	coding	matching	LR+SR	597.422	1.87704	6.48164	3.16645	100	100	922	-1.14756
HPSCSR.31197.30	chr2:27051668-27070618:+	15	AGBL5	AGBL5-202	ENSG00000084693.16	ENST00000360131.5	enriched	coding	matching	LR+SR	7084.29	22.2582	25.5075	9.19043	100	100	922	1.52716
HPSCSR.31197.33	chr2:27051678-27059535:+	11	AGBL5	AGBL5-201	ENSG00000084693.16	ENST00000323064.12	enriched	coding	matching	LR+SR	4836.61	15.1961	55.7355	25.536	100	100	922	1.09049
HPSCSR.31197.37	chr2:27051668-27056996:+	8	AGBL5	AGBL5-208	ENSG00000084693.16	ENST00000477136.5	unbiased	coding	matching	SR	722.196	2.26907	3.18829	1.64381	100	100	922	0.532868
HPSCSR.31197.40	chr2:27051681-27056464:+	7	AGBL5	AGBL5-210	ENSG00000084693.16	ENST00000489683.5	unbiased	coding	matching	LR+SR	1763.51	5.54077	19.4886	11.7498	100	100	922	0.852691
HPSCSR.31197.57	chr2:27051668-27053156:+	3	AGBL5	AGBL5-206	ENSG00000084693.16	ENST00000451003.5	enriched	coding	matching	SR	216.612	0.680574	1.43673	0.721449	100	100	922	1.74225
HPSCSR.31197.66	chr2:27059266-27067835:+	2	AGBL5	AGBL5-205	ENSG00000084693.16	ENST00000441931.1	unbiased	coding	matching	LR+SR	1041.54	3.27242	8.91971	3.99388	100	100	9	0.665863
HPSCSR.31197.68	chr2:27051905-27053034:+	2	AGBL5	AGBL5-204	ENSG00000084693.16	ENST00000437006.1	enriched	coding	matching	LR+SR	271.119	0.85183	1.84562	0.964492	100	100	31	1.74555
HPSCSR.31223.10	chr2:27070472-27071654:-	3	OST4	OST4-203	ENSG00000228474.6	ENST00000456793.2	unbiased	coding	matching	LR+SR	91631.3	287.896	666.987	233.719	100	100	12262	-0.257305
HPSCSR.31223.9	chr2:27070472-27071654:-	3	OST4	OST4-203	ENSG00000228474.6	ENST00000456793.2	unbiased	coding	variant	LR+SR	880.44	2.76626	6.35829	2.88269	100	83.3333	12262	-0.809839
HPSCSR.31223.11	chr2:27070487-27071649:-	2	OST4	OST4-201	ENSG00000228474.6	ENST00000429985.1	unbiased	coding	matching	LR+SR	2491.94	7.82943	40.0247	21.689	100	100	12260	-0.958542
HPSCSR.31197.36	chr2:27078615-27086403:+	8	EMILIN1	EMILIN1-201	ENSG00000138080.14	ENST00000380320.9	depleted	coding	matching	SR	1946.64	6.11615	12.7734	6.06551	100	100	167	-1.41017
HPSCSR.31197.50	chr2:27083595-27086403:+	5	EMILIN1	EMILIN1-202	ENSG00000138080.14	ENST00000433140.1	unbiased	coding	matching	SR	51.328	0.161267	0.234788	0.1397	100	100	9	-0.924942
HPSCSR.31224.1	chr2:27083399-27085160:-	2	NA	NA	NA	NA	unbiased	noncoding	novel	SR	84.289	0.264828	0.456045	0.196951	0	0	4	-0.924051
HPSCSR.31223.18	chr2:27094933-27097502:-	1	NA	NA	NA	NA	unbiased	noncoding	novel	SR	62.4391	0.196177	0.41688	0.203557	0	0	25	0.21293
HPSCSR.31197.34	chr2:27086747-27100751:+	8	KHK	KHK-202	ENSG00000138030.13	ENST00000260599.10	unbiased	coding	matching	LR+SR	1223.25	3.84333	7.91535	3.54849	100	100	165	-0.615641
HPSCSR.31197.43	chr2:27086747-27100751:+	7	KHK	KHK-202	ENSG00000138030.13	ENST00000260599.10	enriched	coding	variant	LR+SR	697.407	2.19118	4.47173	1.79622	94.4007	87.5	165	1.34851
HPSCSR.31197.46	chr2:27086747-27100751:+	6	KHK	KHK-202	ENSG00000138030.13	ENST00000260599.10	enriched	coding	variant	LR+SR	1055.9	3.31752	7.33561	2.9619	89.5479	75	165	1.97514
HPSCSR.31197.60	chr2:27094198-27097568:+	3	KHK	KHK-205	ENSG00000138030.13	ENST00000469936.5	unbiased	noncoding	matching	LR+SR	184.858	0.580805	1.39869	0.762093	100	100	6	0.438639
HPSCSR.31223.1	chr2:27101113-27119030:-	7	CGREF1	CGREF1-202	ENSG00000138028.16	ENST00000312734.8	enriched	coding	matching	SR	418.354	1.31443	1.41567	0.699157	100	100	187	1.44285
HPSCSR.31223.2	chr2:27098889-27119115:-	6	CGREF1	CGREF1-204	ENSG00000138028.16	ENST00000402550.5	depleted	coding	matching	SR	262.4	0.824436	1.73053	0.733608	100	100	188	-1.64988
HPSCSR.31223.3	chr2:27100594-27119128:-	6	CGREF1	CGREF1-203	ENSG00000138028.16	ENST00000402394.6	unbiased	coding	matching	SR	186.707	0.586614	1.72595	0.967202	100	100	178	-0.0537525
HPSCSR.31223.7	chr2:27102117-27111096:-	5	CGREF1	CGREF1-202	ENSG00000138028.16	ENST00000312734.8	unbiased	coding	variant	SR	604.175	1.89826	4.04204	2.22129	39.0683	50	16	0.924162
HPSCSR.31223.6	chr2:27101226-27104737:-	5	CGREF1	CGREF1-205	ENSG00000138028.16	ENST00000404694.3	unbiased	coding	matching	SR	112.841	0.354536	1.70369	0.84739	100	100	3	0.267871
HPSCSR.31223.12	chr2:27102117-27104359:-	2	CGREF1	CGREF1-208	ENSG00000138028.16	ENST00000467539.1	unbiased	noncoding	matching	SR	39.1297	0.122942	0.407945	0.267355	100	100	8	-0.283727
HPSCSR.31232.1	chr2:27130756-27134636:-	9	PREB	PREB-201	ENSG00000138073.14	ENST00000260643.7	unbiased	coding	matching	LR+SR	956.598	3.00554	9.92172	5.30895	100	100	993	0.0182553
HPSCSR.31232.2	chr2:27130756-27134636:-	9	PREB	PREB-201	ENSG00000138073.14	ENST00000260643.7	unbiased	coding	matching	LR+SR	750.537	2.35811	13.0611	7.58867	100	100	993	-0.143937
HPSCSR.31232.3	chr2:27130775-27134612:-	8	PREB	PREB-202	ENSG00000138073.14	ENST00000406567.7	unbiased	coding	matching	SR	2045.14	6.42563	11.6716	5.15166	100	100	1016	0.283239
HPSCSR.31232.4	chr2:27130756-27134629:-	6	PREB	PREB-208	ENSG00000138073.14	ENST00000468045.5	unbiased	noncoding	matching	SR	517.492	1.62591	13.0773	6.92585	100	100	994	-0.0317639
HPSCSR.31232.5	chr2:27130791-27132385:-	4	PREB	PREB-207	ENSG00000138073.14	ENST00000456259.5	unbiased	coding	matching	LR+SR	6663.9	20.9373	31.5173	13.417	100	100	16	0.631731
HPSCSR.31232.7	chr2:27132511-27134666:-	4	PREB	PREB-209	ENSG00000138073.14	ENST00000474802.1	unbiased	coding	matching	LR+SR	211.507	0.664535	4.01729	2.30198	100	100	989	0.442815
HPSCSR.31232.8	chr2:27131159-27132620:-	4	PREB	PREB-204	ENSG00000138073.14	ENST00000430533.1	enriched	coding	matching	SR	143.362	0.450428	1.66848	0.809559	100	100	11	1.21819
HPSCSR.31232.6	chr2:27131440-27132252:-	4	PREB	PREB-205	ENSG00000138073.14	ENST00000441451.1	unbiased	coding	matching	SR	102.67	0.32258	1.34109	0.684671	100	100	9	0.843815
HPSCSR.31197.55	chr2:27123855-27130687:+	4	ABHD1	ABHD1-202	ENSG00000143994.14	ENST00000416071.1	depleted	coding	variant	SR	64.5097	0.202683	0.267218	0.116098	97.7545	50	36	-1.5342
HPSCSR.31197.70	chr2:27123855-27126961:+	1	ABHD1	ABHD1-208	ENSG00000143994.14	ENST00000622011.1	unbiased	noncoding	matching	LR+SR	31.5536	0.099138	0.229492	0.106392	100	100	36	-0.248585
HPSCSR.31237.6	chr2:27212031-27217176:+	7	ATRAID	ATRAID-208	ENSG00000138085.16	ENST00000611786.4	unbiased	coding	matching	LR+SR	22297.6	70.0569	129.608	63.541	100	100	1339	0.818192
HPSCSR.31237.9	chr2:27212370-27217178:+	7	ATRAID	ATRAID-202	ENSG00000138085.16	ENST00000405489.7	depleted	coding	matching	LR+SR	18222.8	57.2543	126.395	51.1592	100	100	1797	-2.5018
HPSCSR.31237.7	chr2:27212027-27217156:+	7	ATRAID	ATRAID-201	ENSG00000138085.16	ENST00000380171.7	unbiased	coding	matching	LR+SR	88.7642	0.278888	12.4419	8.31055	100	100	1365	0.419695
HPSCSR.31237.14	chr2:27212866-27215666:+	4	ATRAID	ATRAID-203	ENSG00000138085.16	ENST00000419744.1	unbiased	coding	matching	LR+SR	1244.41	3.90983	9.32477	4.66564	100	100	17	0.430613
HPSCSR.31237.20	chr2:27212177-27213433:+	2	ATRAID	ATRAID-205	ENSG00000138085.16	ENST00000484646.1	unbiased	coding	matching	LR+SR	10186.6	32.0053	44.8559	15.5826	100	100	911	0.35982
HPSCSR.31237.22	chr2:27216374-27217157:+	2	ATRAID	ATRAID-204	ENSG00000138085.16	ENST00000472515.1	unbiased	coding	matching	LR+SR	1096.77	3.44595	9.17481	3.70305	100	100	4	0.57646
HPSCSR.31238.1	chr2:27200436-27211752:-	18	SLC5A6	SLC5A6-203	ENSG00000138074.15	ENST00000408041.5	enriched	coding	matching	LR+SR	156.422	0.491464	1.87913	1.03444	100	100	260	3.02347
HPSCLR.6101.4	chr2:27199589-27212030:-	17	SLC5A6	SLC5A6-201	ENSG00000138074.15	ENST00000310574.8	enriched	coding	variant	LR	10958.6	34.4307	77.6207	38.9064	92.5303	91.1765	1338	2.15952
HPSCSR.31238.2	chr2:27199589-27212146:-	17	SLC5A6	SLC5A6-217	ENSG00000138074.15	ENST00000488743.6	unbiased	coding	matching	LR+SR	1657.57	5.20793	7.81711	4.0461	100	100	1180	0.362594
HPSCSR.31238.3	chr2:27199587-27212268:-	17	SLC5A6	SLC5A6-201	ENSG00000138074.15	ENST00000310574.8	unbiased	coding	matching	LR+SR	118.94	0.373699	2.42265	1.74456	100	100	1977	-0.447756
HPSCSR.31238.4	chr2:27201712-27211938:-	14	SLC5A6	SLC5A6-203	ENSG00000138074.15	ENST00000408041.5	enriched	coding	variant	SR	4538.74	14.2603	42.2021	22.8514	76.4574	69.4444	774	2.40617
HPSCSR.31238.5	chr2:27201784-27205081:-	7	SLC5A6	SLC5A6-215	ENSG00000138074.15	ENST00000476319.1	unbiased	coding	matching	LR+SR	647.587	2.03465	10.1174	5.82136	100	100	10	0.917832
HPSCSR.31238.10	chr2:27199589-27203303:-	6	SLC5A6	SLC5A6-201	ENSG00000138074.15	ENST00000310574.8	unbiased	coding	variant	SR	5796.04	18.2106	37.9566	22.7758	50.389	29.4118	11	0.330432
HPSCSR.31238.7	chr2:27201712-27204672:-	6	SLC5A6	SLC5A6-218	ENSG00000138074.15	ENST00000492069.5	enriched	coding	matching	LR+SR	72.338	0.227279	1.44874	0.905827	100	100	2	1.41906
HPSCSR.31238.11	chr2:27206894-27211793:-	4	SLC5A6	SLC5A6-202	ENSG00000138074.15	ENST00000401463.5	enriched	coding	matching	LR+SR	960.657	3.01829	8.66713	5.00317	100	100	356	1.91413
HPSCSR.31238.16	chr2:27207535-27212777:-	4	SLC5A6	SLC5A6-208	ENSG00000138074.15	ENST00000430186.5	enriched	coding	matching	SR	274.583	0.862713	1.69121	0.867329	100	100	15	1.90024
HPSCSR.31238.13	chr2:27207415-27212262:-	4	SLC5A6	SLC5A6-205	ENSG00000138074.15	ENST00000414408.5	enriched	coding	matching	SR	87.5235	0.27499	0.462751	0.256861	100	100	1901	1.98122
HPSCSR.31238.18	chr2:27207304-27211888:-	3	SLC5A6	SLC5A6-206	ENSG00000138074.15	ENST00000426119.5	enriched	coding	matching	LR+SR	2743.95	8.62123	22.3146	11.5517	100	100	696	1.18687
HPSCSR.31238.19	chr2:27199587-27203049:-	3	SLC5A6	SLC5A6-213	ENSG00000138074.15	ENST00000461757.1	unbiased	noncoding	matching	SR	223.067	0.700854	1.83954	1.03342	100	100	2	0.502813
HPSCSR.31238.20	chr2:27205135-27206319:-	2	SLC5A6	SLC5A6-214	ENSG00000138074.15	ENST00000464538.1	unbiased	coding	matching	LR+SR	1305.03	4.10028	8.98137	5.06855	100	100	0	0.92997
HPSCSR.31238.21	chr2:27217465-27221211:-	2	NA	NA	NA	NA	enriched	noncoding	novel	SR	227.613	0.715139	1.50993	0.663872	0	0	14	1.55054
HPSCSR.31238.22	chr2:27238184-27239667:-	3	NA	NA	NA	NA	enriched	noncoding	novel	SR	440.159	1.38294	2.58471	1.41854	0	0	11	1.96686
HPSCSR.31237.3	chr2:27217369-27243943:+	44	CAD	CAD-201	ENSG00000084774.14	ENST00000264705.9	enriched	coding	matching	LR+SR	14544.6	45.6977	99.2043	51.3454	100	100	2379	3.9319
HPSCSR.31237.4	chr2:27217408-27243785:+	43	CAD	CAD-202	ENSG00000084774.14	ENST00000403525.5	enriched	coding	matching	SR	5771.23	18.1326	34.3125	18.6192	100	100	2851	1.53731
HPSCSR.31237.5	chr2:27239118-27241951:+	9	CAD	CAD-204	ENSG00000084774.14	ENST00000456311.1	unbiased	coding	matching	LR+SR	631.57	1.98433	3.36689	1.22039	100	100	23	0.707532
HPSCSR.31237.10	chr2:27235633-27238178:+	6	CAD	CAD-205	ENSG00000084774.14	ENST00000458503.1	enriched	coding	matching	LR+SR	88.7474	0.278836	0.844814	0.457429	100	100	14	2.14984
HPSCSR.31237.11	chr2:27241921-27243590:+	5	CAD	CAD-203	ENSG00000084774.14	ENST00000428460.1	enriched	coding	matching	LR+SR	2552.62	8.02008	33.7269	9.02017	100	100	15	1.0252
HPSCSR.31237.12	chr2:27226224-27232643:+	5	CAD	CAD-201	ENSG00000084774.14	ENST00000264705.9	enriched	coding	variant	SR	1661.14	5.21912	19.1698	11.4523	12.4348	9.09091	14	1.95067
HPSCSR.31237.15	chr2:27233079-27234135:+	3	CAD	CAD-207	ENSG00000084774.14	ENST00000475695.1	unbiased	coding	matching	LR+SR	1915.08	6.017	10.1722	6.33083	100	100	20	0.972517
HPSCSR.31237.16	chr2:27226224-27231572:+	3	CAD	CAD-211	ENSG00000084774.14	ENST00000491891.1	enriched	noncoding	matching	LR+SR	969.175	3.04505	7.39075	4.54326	100	100	14	1.37812
HPSCSR.31237.19	chr2:27239152-27240222:+	3	CAD	CAD-209	ENSG00000084774.14	ENST00000487239.5	enriched	coding	matching	LR+SR	791.655	2.4873	4.89024	2.52722	100	100	22	1.13281
HPSCSR.31237.18	chr2:27234596-27235876:+	3	CAD	CAD-208	ENSG00000084774.14	ENST00000479002.1	unbiased	coding	matching	LR+SR	251.216	0.789297	2.76396	1.80625	100	100	12	0.894847
HPSCSR.31240.1	chr2:27263046-27263345:+	1	NA	NA	NA	NA	unbiased	noncoding	novel	SR	68.8618	0.216357	0.457302	0.258873	0	0	266	0.948158
HPSCSR.31237.56	chr2:27264137-27275172:+	2	NA	NA	NA	NA	unbiased	noncoding	novel	SR	76.6673	0.240881	0.548135	0.286915	0	0	13	0.859698
HPSCSR.31237.36	chr2:27275433-27281499:+	7	DNAJC5G	DNAJC5G-201	ENSG00000163793.13	ENST00000296097.8	unbiased	coding	matching	SR	71.3727	0.224246	0.396344	0.20071	100	100	35	0.0871303
HPSCSR.31238.38	chr2:27253684-27263047:-	8	SLC30A3	SLC30A3-201	ENSG00000115194.11	ENST00000233535.9	enriched	coding	matching	LR+SR	281.51	0.884476	3.14564	1.75318	100	100	266	1.20913
HPSCSR.31238.47	chr2:27255386-27262871:-	7	SLC30A3	SLC30A3-206	ENSG00000115194.11	ENST00000445870.5	enriched	coding	matching	SR	63.0083	0.197966	0.754615	0.406629	100	100	27	1.32002
HPSCSR.31238.64	chr2:27253684-27258583:-	4	SLC30A3	SLC30A3-210	ENSG00000115194.11	ENST00000497341.5	unbiased	noncoding	matching	LR+SR	111.02	0.348815	1.36543	0.801199	100	100	1	0.815811
HPSCSR.31238.71	chr2:27253847-27257820:-	3	SLC30A3	SLC30A3-208	ENSG00000115194.11	ENST00000482990.1	enriched	noncoding	matching	LR+SR	921.011	2.89373	5.19336	2.87461	100	100	10	1.23572
HPSCSR.31238.75	chr2:27257997-27259044:-	3	SLC30A3	SLC30A3-209	ENSG00000115194.11	ENST00000486309.1	enriched	coding	matching	LR+SR	116.976	0.367527	1.3068	0.849522	100	100	6	1.56903
HPSCSR.31238.87	chr2:27307400-27308445:-	2	UCN	UCN-201	ENSG00000163794.6	ENST00000296099.2	depleted	coding	matching	SR	175.638	0.551836	1.10362	0.489167	100	100	17	-2.96183
HPSCSR.31238.35	chr2:27311935-27323072:-	9	MPV17	MPV17-212	ENSG00000115204.15	ENST00000428910.5	unbiased	coding	matching	SR	60.1676	0.189041	0.494857	0.156249	100	100	743	0.081396
HPSCSR.31238.42	chr2:27309492-27323097:-	8	MPV17	MPV17-203	ENSG00000115204.15	ENST00000380044.6	enriched	coding	variant	LR+SR	1068.89	3.35835	6.39204	2.38928	100	93.75	743	1.61346
HPSCSR.31238.37	chr2:27309492-27323097:-	8	MPV17	MPV17-203	ENSG00000115204.15	ENST00000380044.6	unbiased	coding	matching	LR+SR	439.38	1.38049	8.77866	4.21848	100	100	743	0.0896032
HPSCSR.31238.40	chr2:27309492-27323097:-	8	MPV17	MPV17-203	ENSG00000115204.15	ENST00000380044.6	unbiased	coding	matching	LR+SR	429.149	1.34834	8.97551	4.24966	100	100	743	0.134706
HPSCSR.31238.46	chr2:27309492-27322564:-	7	MPV17	MPV17-201	ENSG00000115204.15	ENST00000233545.6	unbiased	coding	matching	LR+SR	5318.31	16.7096	49.5385	26.2465	100	100	29	-0.84697
HPSCSR.31238.48	chr2:27309850-27323102:-	7	MPV17	MPV17-221	ENSG00000115204.15	ENST00000621183.4	unbiased	coding	matching	LR+SR	539.321	1.6945	3.44033	1.72421	100	100	742	0.28045
HPSCSR.31238.55	chr2:27309530-27323081:-	6	MPV17	MPV17-206	ENSG00000115204.15	ENST00000402722.5	unbiased	coding	matching	SR	999.542	3.14046	5.33948	1.67834	100	100	743	0.978545
HPSCSR.31238.51	chr2:27312248-27323062:-	6	MPV17	MPV17-223	ENSG00000115204.15	ENST00000622003.4	unbiased	coding	matching	SR	85.9091	0.269918	0.63813	0.203756	100	100	743	0.0760655
HPSCSR.31238.60	chr2:27311930-27323072:-	5	MPV17	MPV17-219	ENSG00000115204.15	ENST00000617583.4	unbiased	coding	matching	LR+SR	23.58	0.074086	0.446315	0.227938	100	100	743	0.509614
HPSCSR.31238.56	chr2:27312214-27323097:-	5	MPV17	MPV17-222	ENSG00000115204.15	ENST00000621470.4	unbiased	coding	matching	SR	12.7484	0.040054	0.865808	0.488002	100	100	743	0.925076
HPSCSR.31238.67	chr2:27315716-27323097:-	4	MPV17	MPV17-204	ENSG00000115204.15	ENST00000399052.8	unbiased	coding	matching	SR	433.114	1.3608	2.35816	1.26274	100	100	743	0.0321392
HPSCSR.31238.66	chr2:27309492-27312453:-	4	MPV17	MPV17-220	ENSG00000115204.15	ENST00000620797.4	enriched	coding	matching	SR	340.01	1.06828	3.58352	1.6102	100	100	18	1.41963
HPSCSR.31238.80	chr2:27316791-27323097:-	3	MPV17	MPV17-215	ENSG00000115204.15	ENST00000486898.1	unbiased	coding	matching	SR	525.804	1.65202	3.19756	1.3689	100	100	743	0.535789
HPSCSR.31238.79	chr2:27312147-27312986:-	3	MPV17	MPV17-214	ENSG00000115204.15	ENST00000475085.1	unbiased	coding	matching	LR+SR	296.778	0.932448	2.07993	1.02679	100	100	11	0.406705
HPSCSR.31238.78	chr2:27312300-27313156:-	3	MPV17	MPV17-217	ENSG00000115204.15	ENST00000616446.1	unbiased	coding	matching	LR+SR	8.38282	0.026338	1.24823	0.838888	100	100	9	0.235702
HPSCSR.31238.89	chr2:27321959-27323077:-	2	MPV17	MPV17-216	ENSG00000115204.15	ENST00000494436.1	unbiased	coding	matching	LR+SR	548.471	1.72324	3.684	1.91704	100	100	742	0.73767
HPSCSR.31238.90	chr2:27311073-27313387:-	1	MPV17	MPV17-218	ENSG00000115204.15	ENST00000616707.1	unbiased	noncoding	matching	LR+SR	306.725	0.963701	2.19756	1.10102	100	100	6	-0.178157
HPSCSR.31237.32	chr2:27282462-27307439:+	10	TRIM54	TRIM54-201	ENSG00000138100.13	ENST00000296098.4	unbiased	coding	matching	LR+SR	533.836	1.67726	1.7638	0.867395	100	100	192	0.512482
HPSCSR.31237.34	chr2:27282392-27307435:+	9	TRIM54	TRIM54-202	ENSG00000138100.13	ENST00000380075.6	unbiased	coding	variant	LR+SR	398.507	1.25207	1.46165	0.746893	100	94.4444	25	-0.112245
HPSCSR.31237.33	chr2:27282392-27307435:+	9	TRIM54	TRIM54-202	ENSG00000138100.13	ENST00000380075.6	unbiased	coding	matching	LR+SR	113.846	0.357692	5.2696	2.67722	100	100	25	0.33591
HPSCSR.31237.48	chr2:27305185-27306261:+	3	TRIM54	TRIM54-203	ENSG00000138100.13	ENST00000485306.1	unbiased	noncoding	matching	LR+SR	156.08	0.490388	1.13648	0.674277	100	100	4	0.506038
HPSCSR.31237.53	chr2:27304691-27305779:+	2	TRIM54	TRIM54-204	ENSG00000138100.13	ENST00000488321.1	unbiased	coding	matching	LR+SR	179.378	0.56359	1.2686	0.771373	100	100	0	0.358801
HPSCSR.31237.58	chr2:27333781-27336465:+	1	GTF3C2-AS1	GTF3C2-AS1-202	ENSG00000234945.8	ENST00000585326.5	unbiased	noncoding	variant	SR	663.472	2.08457	4.36659	2.00819	81.3314	0	12	0.697968
HPSCSR.31244.2	chr2:27336771-27337331:+	1	GTF3C2-AS1	GTF3C2-AS1-206	ENSG00000234945.8	ENST00000589232.5	unbiased	noncoding	variant	SR	207.523	0.652018	1.35299	0.755287	40.9449	0	0	0.269306
HPSCSR.31244.1	chr2:27337450-27337918:+	1	GTF3C2-AS1	GTF3C2-AS1-209	ENSG00000234945.8	ENST00000590754.5	unbiased	noncoding	variant	SR	114.662	0.360257	0.749931	0.401195	70.0837	0	8	-0.51568
HPSCSR.31238.25	chr2:27325849-27357034:-	19	GTF3C2	GTF3C2-201	ENSG00000115207.13	ENST00000264720.7	unbiased	coding	matching	LR+SR	9252.78	29.0713	58.3738	28.4701	100	100	378	0.348913
HPSCSR.31238.33	chr2:27333605-27343632:-	11	GTF3C2	GTF3C2-214	ENSG00000115207.13	ENST00000622534.1	enriched	coding	variant	LR+SR	434.858	1.36628	3.51233	2.03684	100	91.6667	12	1.46981
HPSCSR.31238.36	chr2:27336333-27356492:-	9	GTF3C2	GTF3C2-202	ENSG00000115207.13	ENST00000359541.6	enriched	coding	variant	SR	264.988	0.832567	9.45978	5.91188	41.3327	39.4737	48	2.4693
HPSCSR.31238.57	chr2:27325854-27328850:-	5	GTF3C2	GTF3C2-207	ENSG00000115207.13	ENST00000457098.5	enriched	coding	matching	SR	184.214	0.578784	1.74009	0.782329	100	100	23	1.66705
HPSCSR.31238.65	chr2:27336333-27338259:-	4	GTF3C2	GTF3C2-210	ENSG00000115207.13	ENST00000480989.1	unbiased	coding	matching	LR+SR	137.414	0.431741	2.00405	1.08773	100	100	2	0.456833
HPSCSR.31238.70	chr2:27335628-27337308:-	3	GTF3C2	GTF3C2-209	ENSG00000115207.13	ENST00000470115.1	unbiased	noncoding	matching	LR+SR	1304.79	4.09951	4.37607	1.88116	100	100	3	0.786579
HPSCSR.31238.69	chr2:27343331-27356999:-	3	GTF3C2	GTF3C2-204	ENSG00000115207.13	ENST00000423998.1	enriched	coding	matching	LR+SR	1181.24	3.71134	4.44185	1.90589	100	100	352	20
HPSCSR.31238.82	chr2:27343331-27356999:-	3	GTF3C2	GTF3C2-204	ENSG00000115207.13	ENST00000423998.1	enriched	coding	variant	SR	899.399	2.82582	6.29142	2.98759	70.6522	83.3333	352	20
HPSCSR.31238.76	chr2:27326392-27328490:-	3	GTF3C2	GTF3C2-213	ENSG00000115207.13	ENST00000495298.1	unbiased	noncoding	matching	LR+SR	731.273	2.29759	7.88341	4.33017	100	100	22	0.805801
HPSCSR.31238.72	chr2:27326293-27328089:-	3	GTF3C2	GTF3C2-205	ENSG00000115207.13	ENST00000431028.5	enriched	coding	matching	LR+SR	591.427	1.85821	8.51847	2.96087	100	100	10	1.87835
HPSCSR.31238.81	chr2:27343331-27356492:-	3	GTF3C2	GTF3C2-204	ENSG00000115207.13	ENST00000423998.1	unbiased	coding	variant	SR	94.7189	0.297597	1.84465	1.14742	68.4783	66.6667	48	-0.4264
HPSCSR.31238.88	chr2:27328321-27328931:-	2	GTF3C2	GTF3C2-211	ENSG00000115207.13	ENST00000484680.1	unbiased	coding	matching	LR+SR	456.309	1.43368	4.21685	2.38703	100	100	21	0.516052
HPSCSR.31238.84	chr2:27335936-27336767:-	2	GTF3C2	GTF3C2-212	ENSG00000115207.13	ENST00000493511.1	unbiased	noncoding	matching	LR+SR	329.771	1.03611	2.53762	1.43298	100	100	0	0.6722
HPSCSR.31237.49	chr2:27343629-27358190:+	3	AC074117.1	AC074117.1-201	ENSG00000234072.1	ENST00000447070.1	unbiased	noncoding	variant	SR	453.064	1.42348	1.84378	0.837415	32.4837	50	12	0.654226
HPSCSR.31237.52	chr2:27356246-27360256:+	2	AC074117.1	AC074117.1-201	ENSG00000234072.1	ENST00000447070.1	enriched	noncoding	matching	SR	1791.54	5.62883	9.48563	3.79754	100	100	45	3.41997
HPSCSR.31237.51	chr2:27357140-27358190:+	2	AC074117.1	AC074117.1-202	ENSG00000234072.1	ENST00000453289.1	enriched	noncoding	matching	SR	1158.15	3.63879	8.49839	3.87043	100	100	675	1.97683
HPSCSR.31237.55	chr2:27343629-27350316:+	2	NA	NA	NA	NA	unbiased	noncoding	novel	SR	114.769	0.360593	0.748565	0.266052	0	0	12	0.292287
HPSCLR.6109.1	chr2:27340808-27343690:+	1	GTF3C2-AS1	GTF3C2-AS1-212	ENSG00000234945.8	ENST00000625728.1	enriched	noncoding	variant	LR	2495.26	7.83988	12.7831	7.38496	85.6749	0	0	1.10993
HPSCSR.31238.29	chr2:27364352-27370486:-	13	EIF2B4	EIF2B4-201	ENSG00000115211.15	ENST00000347454.8	unbiased	coding	matching	LR+SR	1855.05	5.8284	6.45476	2.19137	100	100	163	-0.138855
HPSCSR.31238.28	chr2:27364381-27370334:-	13	EIF2B4	EIF2B4-205	ENSG00000115211.15	ENST00000445933.6	unbiased	coding	matching	LR+SR	1405.1	4.41469	7.14289	3.05482	100	100	1071	0.77041
HPSCSR.31238.26	chr2:27364363-27370300:-	13	EIF2B4	EIF2B4-212	ENSG00000115211.15	ENST00000622434.4	unbiased	coding	variant	LR+SR	375.384	1.17942	1.80705	0.431125	100	92.8571	1059	0.474289
HPSCSR.31238.30	chr2:27364352-27370457:-	13	EIF2B4	EIF2B4-211	ENSG00000115211.15	ENST00000616081.4	unbiased	coding	variant	LR+SR	62.4056	0.196072	0.370921	0.165031	100	92.8571	210	0.531163
HPSCSR.31238.31	chr2:27364399-27370013:-	12	EIF2B4	EIF2B4-206	ENSG00000115211.15	ENST00000451130.6	unbiased	coding	matching	LR+SR	9379.78	29.4703	79.5444	33.0669	100	100	40	0.676747
HPSCSR.31238.32	chr2:27364399-27370326:-	12	EIF2B4	EIF2B4-210	ENSG00000115211.15	ENST00000493344.6	unbiased	coding	matching	LR+SR	160.066	0.502913	18.7196	11.1485	100	100	1069	0.615108
HPSCSR.31238.44	chr2:27366763-27368727:-	7	EIF2B4	EIF2B4-203	ENSG00000115211.15	ENST00000417567.1	unbiased	coding	matching	SR	100.891	0.316989	0.470559	0.248496	100	100	12	-0.11828
HPSCSR.31238.53	chr2:27368413-27370329:-	6	EIF2B4	EIF2B4-204	ENSG00000115211.15	ENST00000418146.1	enriched	coding	matching	LR+SR	103.559	0.325371	1.45166	0.661361	100	100	1070	2.01891
HPSCSR.31238.73	chr2:27365558-27370323:-	3	EIF2B4	EIF2B4-208	ENSG00000115211.15	ENST00000475582.5	unbiased	coding	matching	LR+SR	801.948	2.51964	4.33656	2.272	100	100	1068	-0.0529477
HPSCSR.31238.74	chr2:27368670-27370326:-	3	EIF2B4	EIF2B4-207	ENSG00000115211.15	ENST00000462749.1	unbiased	coding	matching	LR+SR	210.415	0.661104	1.75216	0.980908	100	100	1069	-0.00353726
HPSCSR.31238.85	chr2:27364358-27365082:-	2	EIF2B4	EIF2B4-209	ENSG00000115211.15	ENST00000478311.1	depleted	coding	matching	LR+SR	1338.53	4.20554	2.61075	1.18092	100	100	0	-1.33922
HPSCSR.31237.26	chr2:27370628-27377123:+	16	SNX17	SNX17-202	ENSG00000115234.11	ENST00000427123.5	unbiased	coding	matching	LR+SR	3592.59	11.2876	32.8703	14.6145	100	100	999	0.729916
HPSCSR.31237.27	chr2:27370616-27377535:+	15	SNX17	SNX17-201	ENSG00000115234.11	ENST00000233575.7	depleted	coding	matching	LR+SR	15154.5	47.614	92.7701	42.9853	100	100	999	-1.14562
HPSCSR.31237.28	chr2:27370496-27377533:+	14	SNX17	SNX17-210	ENSG00000115234.11	ENST00000537606.5	unbiased	coding	matching	LR+SR	304.601	0.957026	2.81769	1.62035	100	100	136	0.0810968
HPSCSR.31237.35	chr2:27370620-27375521:+	8	SNX17	SNX17-209	ENSG00000115234.11	ENST00000494893.5	unbiased	noncoding	matching	SR	114.388	0.359395	1.75143	0.877587	100	100	999	0.647685
HPSCSR.31237.41	chr2:27370644-27373439:+	4	SNX17	SNX17-205	ENSG00000115234.11	ENST00000464279.5	unbiased	coding	matching	LR+SR	702.741	2.20794	4.32931	2.60562	100	100	998	0.771607
HPSCSR.31237.43	chr2:27370646-27373129:+	3	SNX17	SNX17-207	ENSG00000115234.11	ENST00000489402.1	unbiased	coding	matching	LR+SR	528.065	1.65913	4.74734	2.72418	100	100	998	-0.0301014
HPSCSR.31237.45	chr2:27374408-27375597:+	3	SNX17	SNX17-208	ENSG00000115234.11	ENST00000493711.1	unbiased	coding	matching	SR	392.604	1.23352	3.0196	1.64316	100	100	7	0.474596
HPSCSR.31237.54	chr2:27370615-27371644:+	2	SNX17	SNX17-206	ENSG00000115234.11	ENST00000484886.1	depleted	coding	matching	LR+SR	235.691	0.740519	0.559864	0.343076	100	100	1000	-2.10614
HPSCSR.31243.1	chr2:27379030-27380093:+	2	NA	NA	NA	NA	unbiased	noncoding	novel	SR	263.85	0.828989	1.15605	0.540204	0	0	33	0.869145
HPSCSR.31238.62	chr2:27377235-27380734:-	4	ZNF513	ZNF513-201	ENSG00000163795.14	ENST00000323703.11	unbiased	coding	matching	LR+SR	838.57	2.6347	25.7669	11.6322	100	100	322	0.275635
HPSCSR.31238.68	chr2:27377235-27380444:-	3	ZNF513	ZNF513-202	ENSG00000163795.14	ENST00000407879.1	unbiased	coding	matching	LR+SR	5067.42	15.9213	16.6642	7.40118	100	100	45	0.541691
HPSCSR.31238.34	chr2:27381199-27409591:-	10	PPM1G	PPM1G-201	ENSG00000115241.11	ENST00000344034.5	enriched	coding	matching	LR+SR	65807	206.759	446.907	209.101	100	100	4755	1.33106
HPSCLR.6114.2	chr2:27381199-27409575:-	10	PPM1G	PPM1G-201	ENSG00000115241.11	ENST00000344034.5	unbiased	coding	matching	LR	1032.97	3.24549	4.82751	2.15666	99.276	95	4768	0.956965
HPSCSR.31238.43	chr2:27381195-27409555:-	8	PPM1G	PPM1G-202	ENSG00000115241.11	ENST00000472077.1	unbiased	coding	matching	SR	2428.09	7.62881	16.3314	7.72075	100	100	4772	0.468373
HPSCSR.31238.86	chr2:27386596-27409575:-	2	PPM1G	PPM1G-203	ENSG00000115241.11	ENST00000484925.1	enriched	coding	matching	LR+SR	153.117	0.481077	1.52556	1.00723	100	100	4768	2.20715
HPSCSR.31238.91	chr2:27392784-27393367:-	1	FTH1P3	FTH1P3-201	ENSG00000213453.3	ENST00000394290.3	depleted	coding	matching	SR	3924.66	12.3309	26.1198	16.4224	100	100	179	-7.67612
HPSCSR.31242.1	chr2:27380789-27382126:+	3	NA	NA	NA	NA	unbiased	coding	novel	SR	480.105	1.50844	2.84128	1.26242	0	0	326	0.55717
HPSCSR.31238.92	chr2:27409777-27433672:-	4	NA	NA	NA	NA	unbiased	noncoding	novel	SR	51.7145	0.162482	0.350876	0.142065	0	0	53	-0.16753
HPSCSR.31237.25	chr2:27428631-27442255:+	18	NRBP1	NRBP1-203	ENSG00000115216.14	ENST00000379852.8	unbiased	coding	variant	LR+SR	22478.2	70.6243	287.141	136.673	99.8162	94.4444	3104	0.849011
HPSCSR.31237.24	chr2:27428631-27442259:+	18	NRBP1	NRBP1-203	ENSG00000115216.14	ENST00000379852.8	enriched	coding	matching	LR+SR	182.449	0.573236	11.9623	6.96745	100	100	3104	1.38393
HPSCSR.31237.31	chr2:27435582-27442255:+	11	NRBP1	NRBP1-206	ENSG00000115216.14	ENST00000460499.5	unbiased	coding	matching	LR+SR	1687.68	5.30253	5.97168	2.87967	100	100	9	-0.479559
HPSCSR.31237.39	chr2:27440315-27441501:+	4	NRBP1	NRBP1-207	ENSG00000115216.14	ENST00000486701.1	unbiased	coding	matching	LR+SR	211.191	0.663541	1.54226	0.852131	100	100	6	-0.635957
HPSCSR.31237.47	chr2:27434045-27435169:+	3	NRBP1	NRBP1-209	ENSG00000115216.14	ENST00000493768.5	depleted	coding	matching	LR+SR	224.348	0.70488	1.96112	1.07689	100	100	16	-1.20429
HPSCSR.31237.46	chr2:27431677-27433707:+	3	NRBP1	NRBP1-202	ENSG00000115216.14	ENST00000356442.4	unbiased	coding	matching	SR	42.8445	0.134613	0.315704	0.165962	100	100	3	0.384265
HPSCSR.31237.66	chr2:27442366-27446481:+	7	KRTCAP3	KRTCAP3-207	ENSG00000157992.12	ENST00000543753.5	unbiased	coding	matching	SR	3771.8	11.8506	13.7568	6.33418	100	100	451	0.61889
HPSCSR.31237.67	chr2:27442381-27444297:+	7	KRTCAP3	KRTCAP3-201	ENSG00000157992.12	ENST00000288873.7	enriched	coding	matching	LR+SR	125.183	0.393311	7.00768	3.3665	100	100	466	3.61439
HPSCSR.31237.70	chr2:27442381-27444297:+	7	KRTCAP3	KRTCAP3-201	ENSG00000157992.12	ENST00000288873.7	enriched	coding	matching	LR+SR	98.3346	0.308958	6.83893	3.42086	100	100	466	1.98645
HPSCSR.31237.73	chr2:27442446-27444297:+	6	KRTCAP3	KRTCAP3-202	ENSG00000157992.12	ENST00000407293.5	enriched	coding	matching	LR+SR	5067.19	15.9206	35.2264	16.0126	100	100	502	1.98705
HPSCSR.31237.74	chr2:27442398-27444295:+	6	KRTCAP3	KRTCAP3-204	ENSG00000157992.12	ENST00000453171.5	enriched	coding	variant	LR+SR	576.297	1.81067	4.53461	2.39258	100	91.6667	482	2.38143
HPSCSR.31237.72	chr2:27442398-27444295:+	6	KRTCAP3	KRTCAP3-204	ENSG00000157992.12	ENST00000453171.5	enriched	coding	matching	LR+SR	159.267	0.5004	4.15124	2.09774	100	100	482	20
HPSCSR.31237.75	chr2:27442745-27444297:+	5	KRTCAP3	KRTCAP3-205	ENSG00000157992.12	ENST00000464699.5	unbiased	coding	matching	LR+SR	2843.68	8.93457	18.7668	7.42499	100	100	49	0.901833
HPSCSR.31237.78	chr2:27443254-27444291:+	3	KRTCAP3	KRTCAP3-206	ENSG00000157992.12	ENST00000494572.1	enriched	noncoding	matching	LR+SR	2853.71	8.96608	20.0321	8.96543	100	100	19	1.51036
HPSCSR.31237.76	chr2:27443452-27446479:+	3	KRTCAP3	KRTCAP3-203	ENSG00000157992.12	ENST00000452499.1	enriched	noncoding	matching	SR	468.481	1.47192	3.53754	1.17336	100	100	10	20
HPSCSR.31238.93	chr2:27444398-27489701:-	48	IFT172	IFT172-216	ENSG00000138002.15	ENST00000507184.5	unbiased	coding	matching	SR	683.926	2.14883	2.88901	1.72703	100	100	300	-0.168248
HPSCSR.31238.94	chr2:27444377-27489743:-	48	IFT172	IFT172-201	ENSG00000138002.15	ENST00000260570.8	unbiased	coding	matching	LR+SR	571.474	1.79552	5.76283	2.59105	100	100	302	-0.230319
HPSCSR.31238.95	chr2:27457893-27489701:-	27	IFT172	IFT172-216	ENSG00000138002.15	ENST00000507184.5	enriched	coding	variant	SR	264.752	0.831826	1.30421	0.499656	58.5085	55.2083	300	20
HPSCSR.31238.96	chr2:27470813-27489678:-	16	IFT172	IFT172-218	ENSG00000138002.15	ENST00000511842.5	enriched	coding	matching	LR+SR	698.793	2.19554	3.36074	1.49027	100	100	288	1.18018
HPSCSR.31238.99	chr2:27471687-27489773:-	15	IFT172	IFT172-202	ENSG00000138002.15	ENST00000359466.10	unbiased	coding	matching	LR+SR	193.246	0.60716	1.43878	0.663566	100	100	299	0.786115
HPSCSR.31238.100	chr2:27472343-27489733:-	14	IFT172	IFT172-210	ENSG00000138002.15	ENST00000476264.6	unbiased	coding	matching	SR	62.8849	0.197578	0.468635	0.213434	100	100	302	0.0900408
HPSCSR.31238.103	chr2:27448915-27454087:-	7	IFT172	IFT172-217	ENSG00000138002.15	ENST00000509128.5	unbiased	coding	variant	SR	325.624	1.02308	2.75662	1.52653	47.7655	43.75	11	-0.00604674
HPSCSR.31238.104	chr2:27444398-27447576:-	7	IFT172	IFT172-217	ENSG00000138002.15	ENST00000509128.5	unbiased	coding	variant	SR	150.921	0.47418	1.19525	0.253438	39.8723	34.375	31	-0.0391855
HPSCSR.31238.106	chr2:27444398-27447576:-	6	IFT172	IFT172-217	ENSG00000138002.15	ENST00000509128.5	unbiased	coding	variant	SR	136.684	0.429449	1.00378	0.447011	39.8723	31.25	31	-0.423353
HPSCSR.31238.108	chr2:27445020-27447576:-	5	IFT172	IFT172-204	ENSG00000138002.15	ENST00000420854.1	unbiased	coding	variant	SR	79.5532	0.249948	0.893938	0.580177	56.7663	57.1429	31	-0.219742
HPSCSR.31238.112	chr2:27445307-27447576:-	4	IFT172	IFT172-204	ENSG00000138002.15	ENST00000420854.1	unbiased	coding	variant	SR	183.051	0.575127	1.51977	0.728531	70.2988	42.8571	31	0.477898
HPSCSR.31238.109	chr2:27445020-27446196:-	4	IFT172	IFT172-215	ENSG00000138002.15	ENST00000494163.1	unbiased	coding	matching	LR+SR	163.002	0.512137	1.90661	0.731895	100	100	4	-0.0523567
HPSCSR.31238.111	chr2:27445307-27447576:-	4	IFT172	IFT172-204	ENSG00000138002.15	ENST00000420854.1	unbiased	coding	variant	SR	106.91	0.335901	0.771872	0.404362	70.2988	42.8571	31	-0.0505557
HPSCSR.31238.110	chr2:27483883-27489754:-	4	IFT172	IFT172-208	ENSG00000138002.15	ENST00000475476.2	unbiased	coding	matching	LR+SR	44.6504	0.140287	0.615308	0.329311	100	100	300	0.459051
HPSCSR.31238.113	chr2:27457893-27459113:-	3	IFT172	IFT172-211	ENSG00000138002.15	ENST00000476693.1	unbiased	coding	matching	LR+SR	239.602	0.752805	1.5618	0.847042	100	100	5	-0.017661
HPSCSR.31238.114	chr2:27453138-27453768:-	3	IFT172	IFT172-209	ENSG00000138002.15	ENST00000475909.1	unbiased	coding	matching	SR	101.72	0.319595	0.653762	0.270888	100	100	10	-0.0449973
HPSCSR.31238.116	chr2:27465202-27466081:-	2	IFT172	IFT172-214	ENSG00000138002.15	ENST00000489492.1	unbiased	coding	matching	LR+SR	222.361	0.698635	1.69294	0.946923	100	100	9	0.0327192
HPSCSR.31238.115	chr2:27445941-27447576:-	2	IFT172	IFT172-213	ENSG00000138002.15	ENST00000480892.1	unbiased	noncoding	matching	LR+SR	91.9366	0.288856	1.04876	0.597993	100	100	31	-0.214394
HPSCSR.31238.118	chr2:27470781-27471277:-	2	IFT172	IFT172-207	ENSG00000138002.15	ENST00000463613.1	unbiased	coding	matching	SR	76.7555	0.241158	1.05712	0.386564	100	100	5	0.308119
HPSCSR.31238.120	chr2:27491883-27495200:-	7	FNDC4	FNDC4-201	ENSG00000115226.10	ENST00000264703.4	unbiased	coding	matching	LR+SR	3736.64	11.7401	25.9014	12.1023	100	100	326	0.156766
HPSCSR.31238.121	chr2:27491901-27495162:-	5	FNDC4	FNDC4-203	ENSG00000115226.10	ENST00000491414.5	unbiased	noncoding	matching	SR	655.243	2.05871	3.09132	1.36734	100	100	321	-0.134325
HPSCSR.31238.122	chr2:27492713-27494812:-	5	FNDC4	FNDC4-202	ENSG00000115226.10	ENST00000476197.1	unbiased	coding	matching	LR+SR	449.959	1.41373	3.68346	2.06816	100	100	24	0.654012
HPSCSR.31237.60	chr2:27495273-27508211:+	15	GCKR	GCKR-201	ENSG00000084734.9	ENST00000264717.7	unbiased	coding	variant	SR	41.67	0.130923	0.308136	0.14742	61.672	73.6842	311	0.190741
HPSCSR.31237.79	chr2:27454661-27530389:+	2	AC074117.2	AC074117.2-201	ENSG00000235267.1	ENST00000417130.1	unbiased	noncoding	variant	SR	35.3791	0.111158	0.223621	0.102401	100	0	4	-0.0397915
HPSCSR.31249.1	chr2:27539093-27539707:+	1	C2orf16	C2orf16-202	ENSG00000221843.4	ENST00000447166.2	unbiased	noncoding	novel	SR	2.49101	0.007826	0.669264	0.278034	0	0	4	0.36526
HPSCSR.31249.18	chr2:27576522-27582721:+	1	C2orf16	C2orf16-201	ENSG00000221843.4	ENST00000408964.4	unbiased	coding	matching	SR	47.8114	0.150219	0.747042	0.371984	100	100	1	-0.0489647
HPSCSR.31250.4	chr2:27539093-27541114:-	1	NA	NA	NA	NA	enriched	noncoding	novel	SR	82.3705	0.2588	1.06879	0.505374	0	0	0	1.26673
HPSCSR.31251.1	chr2:27616322-27617050:-	1	NA	NA	NA	NA	unbiased	noncoding	novel	SR	295.736	0.929173	1.97129	1.01416	0	0	0	0.218024
HPSCSR.31251.3	chr2:27625639-27629012:-	2	CCDC121	CCDC121-201	ENSG00000176714.9	ENST00000324364.3	unbiased	coding	matching	SR	640.39	2.01204	4.52868	2.13433	100	100	1310	-0.423145
HPSCSR.31251.2	chr2:27626929-27628878:-	2	CCDC121	CCDC121-202	ENSG00000176714.9	ENST00000394775.3	unbiased	coding	matching	SR	280.656	0.881794	1.07568	0.518376	100	100	55	-0.0230926
HPSCSR.31251.4	chr2:27627860-27628891:-	2	CCDC121	CCDC121-203	ENSG00000176714.9	ENST00000522876.1	unbiased	coding	matching	SR	8.76172	0.027528	0.690799	0.345313	100	100	63	-0.0568018
HPSCSR.31249.3	chr2:27583046-27635174:+	18	AC074091.2	AC074091.2-201	ENSG00000259080.1	ENST00000505973.1	unbiased	noncoding	matching	SR	463.065	1.4549	1.74099	0.606295	100	100	939	0.330531
HPSCSR.31249.4	chr2:27582969-27623215:+	15	ZNF512	ZNF512-203	ENSG00000243943.10	ENST00000413371.6	depleted	coding	matching	SR	98.9548	0.310906	1.06048	0.45926	100	100	817	-1.45367
HPSCSR.31249.5	chr2:27628996-27651508:+	14	GPN1	GPN1-201	ENSG00000198522.14	ENST00000264718.7	depleted	coding	matching	LR+SR	13046.2	40.9898	38.9189	17.2564	100	100	1301	-5.1131
HPSCSR.31249.6	chr2:27583030-27623217:+	14	ZNF512	ZNF512-201	ENSG00000243943.10	ENST00000355467.6	enriched	coding	matching	LR+SR	893.889	2.80851	15.008	7.90983	100	96.4286	940	1.0001
HPSCSR.31249.10	chr2:27582969-27623215:+	13	ZNF512	ZNF512-208	ENSG00000243943.10	ENST00000556601.5	unbiased	coding	matching	LR+SR	1323.57	4.15853	19.7804	10.7301	100	100	817	0.161881
HPSCSR.31249.9	chr2:27582969-27623215:+	13	ZNF512	ZNF512-204	ENSG00000243943.10	ENST00000416005.6	unbiased	coding	matching	SR	843.896	2.65144	7.14246	3.01913	100	100	817	0.611385
HPSCSR.31249.11	chr2:27629246-27647894:+	11	GPN1	GPN1-206	ENSG00000198522.14	ENST00000461249.1	enriched	coding	matching	SR	2393.93	7.5215	6.12	2.41742	100	100	10	1.58792
HPSCSR.31249.12	chr2:27629024-27638963:+	7	GPN1	GPN1-204	ENSG00000198522.14	ENST00000436280.5	unbiased	coding	matching	LR+SR	456.45	1.43412	3.22514	1.43373	100	100	1316	0.935036
HPSCSR.31249.14	chr2:27629052-27631640:+	3	GPN1	GPN1-207	ENSG00000198522.14	ENST00000478484.5	unbiased	coding	matching	LR+SR	192.583	0.605077	1.3831	0.703241	100	100	1315	0.741339
HPSCSR.31249.16	chr2:27617051-27623096:+	2	ZNF512	ZNF512-206	ENSG00000243943.10	ENST00000488055.1	unbiased	noncoding	matching	LR+SR	649.145	2.03955	11.1876	5.61985	100	100	0	0.115184
HPSCSR.31249.15	chr2:27583284-27598187:+	2	ZNF512	ZNF512-205	ENSG00000243943.10	ENST00000461705.1	unbiased	noncoding	matching	LR+SR	575.722	1.80886	3.52967	1.79245	100	100	11	0.813426
HPSCSR.31252.1	chr2:27627924-27628702:+	1	GPN1	GPN1-208	ENSG00000198522.14	ENST00000481754.1	unbiased	noncoding	variant	SR	43.4309	0.136456	0.307432	0.140245	84.9162	0	4	0.218247
HPSCSR.31249.25	chr2:27657671-27660984:+	1	NA	NA	NA	NA	unbiased	noncoding	novel	SR	196.803	0.618336	1.31197	0.638495	0	0	12	0.895916
HPSCLR.6122.3	chr2:27653063-27663614:-	6	SUPT7L	SUPT7L-203	ENSG00000119760.16	ENST00000405491.5	unbiased	coding	variant	LR	5759.27	18.0951	34.0433	16.5083	89.5614	75	1571	0.632107
HPSCSR.31251.6	chr2:27653063-27663639:-	6	SUPT7L	SUPT7L-203	ENSG00000119760.16	ENST00000405491.5	enriched	coding	matching	LR+SR	71.8321	0.225689	2.39643	1.39549	100	100	1537	1.1466
HPSCSR.31251.9	chr2:27653063-27663639:-	6	SUPT7L	SUPT7L-203	ENSG00000119760.16	ENST00000405491.5	enriched	coding	variant	LR+SR	47.5163	0.149292	1.78863	1.04444	100	91.6667	1537	1.41505
HPSCSR.31251.11	chr2:27653052-27663640:-	5	SUPT7L	SUPT7L-204	ENSG00000119760.16	ENST00000406540.5	unbiased	coding	matching	LR+SR	2054.85	6.45613	14.4367	7.4273	100	100	1531	-0.133643
HPSCSR.31251.10	chr2:27650812-27663840:-	5	SUPT7L	SUPT7L-202	ENSG00000119760.16	ENST00000404798.6	depleted	coding	matching	SR	376.773	1.18379	1.38161	0.63737	100	100	637	-8.98392
HPSCSR.31254.3	chr2:27707525-27716732:-	2	LINC01460	LINC01460-201	ENSG00000205334.2	ENST00000379677.2	unbiased	noncoding	variant	SR	70.0029	0.219942	0.473354	0.256173	35.8741	0	17	0.878472
HPSCSR.31254.2	chr2:27705786-27715732:-	2	LINC01460	LINC01460-201	ENSG00000205334.2	ENST00000379677.2	enriched	noncoding	matching	SR	66.2812	0.208249	0.381696	0.162905	100	100	65	20
HPSCSR.31255.1	chr2:27730830-27735719:-	1	NA	NA	NA	NA	unbiased	noncoding	novel	SR	33.0723	0.10391	0.220486	0.0915387	0	0	67	-0.698226
HPSCSR.31249.20	chr2:27663471-27694976:+	14	SLC4A1AP	SLC4A1AP-204	ENSG00000163798.13	ENST00000613058.4	depleted	coding	matching	LR+SR	65.7985	0.206733	23.8998	13.9747	100	100	490	-3.13829
HPSCSR.31249.24	chr2:27691558-27694973:+	2	SLC4A1AP	SLC4A1AP-203	ENSG00000163798.13	ENST00000492196.1	unbiased	noncoding	matching	LR+SR	159.332	0.500606	1.04027	0.483842	100	100	1	-0.908554
HPSCSR.31249.32	chr2:27771719-27779733:+	4	MRPL33	MRPL33-201	ENSG00000243147.8	ENST00000296102.8	depleted	coding	matching	LR+SR	19308.8	60.6664	129.155	57.5743	100	100	1065	-1.91503
HPSCSR.31249.34	chr2:27772190-27779697:+	4	MRPL33	MRPL33-205	ENSG00000243147.8	ENST00000476552.1	unbiased	noncoding	matching	SR	459.363	1.44327	3.91604	2.11968	100	100	9	0.810394
HPSCSR.31249.38	chr2:27771717-27779734:+	3	MRPL33	MRPL33-202	ENSG00000243147.8	ENST00000379666.7	unbiased	coding	matching	SR	15266.9	47.967	100.979	43.5084	100	100	1065	0.0855201
HPSCSR.31249.36	chr2:27771975-27779731:+	3	MRPL33	MRPL33-206	ENSG00000243147.8	ENST00000483992.5	unbiased	noncoding	matching	SR	847.985	2.66429	5.41897	2.45143	100	100	67	0.419835
HPSCSR.31249.39	chr2:27771744-27772855:+	2	MRPL33	MRPL33-204	ENSG00000243147.8	ENST00000472192.1	unbiased	noncoding	matching	LR+SR	223.786	0.703114	1.67218	0.887697	100	100	1057	0.0685634
HPSCSR.31254.6	chr2:27781573-27890366:-	9	RBKS	RBKS-202	ENSG00000171174.15	ENST00000449378.1	unbiased	coding	matching	SR	309.114	0.971207	0.566625	0.329949	100	100	143	-0.179084
HPSCSR.31254.7	chr2:27781379-27890387:-	8	RBKS	RBKS-201	ENSG00000171174.15	ENST00000302188.8	unbiased	coding	matching	SR	519.697	1.63284	6.11306	2.81945	100	100	143	-0.446143
HPSCSR.31254.8	chr2:27809687-27843161:-	4	RBKS	RBKS-204	ENSG00000171174.15	ENST00000458185.1	unbiased	coding	matching	SR	62.8046	0.197326	0.454152	0.203558	100	100	0	-0.263463
HPSCSR.31258.4	chr2:28310159-28327275:-	1	AC093690.1	AC093690.1-203	ENSG00000223522.2	ENST00000657678.1	depleted	noncoding	variant	SR	70.6577	0.222	0.47107	0.206342	9.50846	0	2	-1.32651
HPSCSR.31249.26	chr2:27890793-28338901:+	14	BABAM2	BABAM2-206	ENSG00000158019.20	ENST00000379632.6	depleted	coding	matching	LR+SR	461.698	1.45061	4.42105	2.09554	100	100	1378	-1.62236
HPSCSR.31249.27	chr2:27890793-28338901:+	13	BABAM2	BABAM2-203	ENSG00000158019.20	ENST00000361704.6	enriched	coding	matching	LR+SR	2812.81	8.83757	23.5313	10.6169	100	100	1378	20
HPSCSR.31249.28	chr2:27890729-28338901:+	13	BABAM2	BABAM2-202	ENSG00000158019.20	ENST00000344773.6	depleted	coding	matching	LR+SR	2592.1	8.14413	9.81222	5.10847	100	100	1406	-7.0656
HPSCSR.31249.30	chr2:27890750-28338901:+	12	BABAM2	BABAM2-204	ENSG00000158019.20	ENST00000379624.5	unbiased	coding	matching	LR+SR	1807.25	5.67821	9.30537	4.48461	100	100	1403	-0.00993768
HPSCSR.31249.33	chr2:27894620-28025488:+	4	BABAM2	BABAM2-211	ENSG00000158019.20	ENST00000604932.1	unbiased	coding	matching	LR+SR	39.0243	0.122611	1.86102	1.30334	100	100	11	-0.81862
HPSCSR.31249.37	chr2:27890787-27930361:+	3	BABAM2	BABAM2-209	ENSG00000158019.20	ENST00000496951.1	unbiased	noncoding	matching	LR+SR	292.008	0.917462	1.09514	0.719034	100	100	1385	-0.647621
HPSCSR.31249.40	chr2:27890763-27895068:+	2	BABAM2	BABAM2-208	ENSG00000158019.20	ENST00000492702.1	unbiased	noncoding	matching	LR+SR	202.158	0.635161	0.42935	0.184124	100	100	1403	0.0831821
HPSCSR.31050.3	chr2:30231534-30260028:+	3	LBH	LBH-201	ENSG00000213626.13	ENST00000395323.9	depleted	coding	matching	LR+SR	6548.61	20.5751	48.0105	22.4783	100	100	2055	-1.07743
HPSCSR.31050.8	chr2:30232157-30258040:+	3	LBH	LBH-208	ENSG00000213626.13	ENST00000467242.1	unbiased	noncoding	matching	LR+SR	217.422	0.68312	1.68643	0.789066	100	100	138	0.182132
HPSCSR.31050.10	chr2:30234266-30257700:+	2	LBH	LBH-209	ENSG00000213626.13	ENST00000484150.1	unbiased	coding	matching	LR+SR	73.7646	0.231761	1.47749	0.783281	100	100	10	-0.280054
HPSCSR.31052.3	chr2:30447276-30644224:+	7	LCLAT1	LCLAT1-201	ENSG00000172954.13	ENST00000309052.8	depleted	coding	variant	SR	554.582	1.74244	3.85165	1.59278	99.1897	85.7143	736	-2.23963
HPSCSR.31052.2	chr2:30447243-30607845:+	7	LCLAT1	LCLAT1-202	ENSG00000172954.13	ENST00000319406.8	unbiased	coding	matching	SR	82.2401	0.25839	0.754472	0.381675	100	100	719	0.231491
HPSCSR.31052.5	chr2:30447236-30644224:+	6	LCLAT1	LCLAT1-203	ENSG00000172954.13	ENST00000379509.7	enriched	coding	matching	SR	2396.77	7.53042	8.91999	5.63044	100	100	710	1.59574
HPSCLR.1066.1	chr2:30447268-30568864:+	6	LCLAT1	LCLAT1-211	ENSG00000172954.13	ENST00000491680.6	unbiased	coding	variant	LR	70.9712	0.222985	0.709272	0.314428	47.0186	66.6667	737	-0.197882
HPSCSR.31052.10	chr2:30447256-30533319:+	4	LCLAT1	LCLAT1-205	ENSG00000172954.13	ENST00000465538.5	unbiased	coding	matching	SR	55.2656	0.173639	0.956618	0.513965	100	100	740	0.0369623
HPSCSR.31068.4	chr2:30722774-30807426:-	23	CAPN13	CAPN13-201	ENSG00000162949.16	ENST00000295055.12	enriched	coding	variant	SR	136.474	0.428789	0.49059	0.217785	99.1428	91.3043	97	1.52325
HPSCSR.31068.5	chr2:30722774-30807426:-	23	CAPN13	CAPN13-201	ENSG00000162949.16	ENST00000295055.12	unbiased	coding	variant	SR	80.7447	0.253692	0.756164	0.450599	99.1428	91.3043	97	0.727932
HPSCSR.31068.6	chr2:30722774-30807426:-	22	CAPN13	CAPN13-201	ENSG00000162949.16	ENST00000295055.12	enriched	coding	variant	SR	72.3937	0.227454	0.231002	0.118794	98.6955	86.9565	97	1.01009
HPSCSR.31068.7	chr2:30746444-30807426:-	12	CAPN13	CAPN13-203	ENSG00000162949.16	ENST00000458085.6	enriched	coding	variant	SR	230.966	0.725674	1.28753	0.570281	61.3927	68.75	97	3.67034
HPSCSR.31068.10	chr2:30722774-30743518:-	10	CAPN13	CAPN13-202	ENSG00000162949.16	ENST00000450650.5	enriched	coding	variant	SR	56.3157	0.176938	0.282906	0.107224	51.2887	77.2727	3	2.43665
HPSCSR.31068.14	chr2:30746444-30746701:-	1	AC092569.1	AC092569.1-201	ENSG00000230118.1	ENST00000455192.1	enriched	coding	matching	SR	40.561	0.127439	0.898161	0.498265	100	100	1	1.07178
HPSCSR.31091.3	chr2:30910467-31138440:-	15	GALNT14	GALNT14-202	ENSG00000158089.15	ENST00000349752.10	unbiased	coding	matching	LR+SR	1598.96	5.02377	11.84	6.23157	100	100	220	0.882182
HPSCSR.31091.4	chr2:30910699-31138021:-	14	GALNT14	GALNT14-202	ENSG00000158089.15	ENST00000349752.10	enriched	coding	variant	SR	349.219	1.09721	2.54751	1.60326	73.396	86.6667	108	2.37933
HPSCSR.31091.5	chr2:30924198-31138503:-	12	GALNT14	GALNT14-205	ENSG00000158089.15	ENST00000430167.1	enriched	coding	matching	SR	67.9403	0.213462	0.729996	0.404319	100	100	233	3.59074
HPSCSR.31091.7	chr2:30910699-30955684:-	8	GALNT14	GALNT14-212	ENSG00000158089.15	ENST00000486564.5	enriched	coding	matching	SR	303.664	0.954083	2.12116	0.795619	100	100	11	20
HPSCSR.31091.10	chr2:30910599-30924823:-	4	GALNT14	GALNT14-209	ENSG00000158089.15	ENST00000475320.5	enriched	noncoding	matching	SR	297.781	0.935599	2.60389	1.1315	100	100	14	1.49966
HPSCSR.31159.6	chr2:31244452-31266176:-	4	NA	NA	NA	NA	unbiased	noncoding	novel	SR	85.5589	0.268818	0.417524	0.135768	0	0	17	0.629942
HPSCSR.31159.2	chr2:31291612-31496793:-	36	XDH	XDH-201	ENSG00000158125.10	ENST00000379416.4	unbiased	coding	variant	SR	66.3546	0.20848	0.420494	0.169448	97.9353	95.8333	26	0.643747
HPSCSR.31158.1	chr2:31234152-31269451:+	6	EHD3	EHD3-201	ENSG00000013016.16	ENST00000322054.10	unbiased	coding	matching	LR+SR	3227.76	10.1413	21.5069	10.2328	100	100	365	-0.158171
HPSCSR.31701.1	chr2:34698864-34699169:-	1	NA	NA	NA	NA	enriched	noncoding	novel	SR	1268.07	3.98416	8.26762	3.83313	0	0	8	1.47355
HPSCSR.31740.1	chr2:34801755-34801955:-	1	AC012593.1	AC012593.1-202	ENSG00000232153.3	ENST00000664906.1	unbiased	noncoding	novel	SR	92.3109	0.290032	0.615406	0.418429	0	0	3	0.927793
HPSCSR.31742.1	chr2:34801755-34801955:+	1	AC079352.1	AC079352.1-201	ENSG00000226994.8	ENST00000453451.5	unbiased	noncoding	novel	SR	92.3109	0.290032	0.615406	0.418429	0	0	5	0.927793
HPSCSR.31420.3	chr2:35423469-35453798:-	2	NA	NA	NA	NA	enriched	noncoding	novel	SR	97.7506	0.307123	0.614754	0.447677	0	0	0	7.6515
HPSCSR.31423.6	chr2:35811874-35815878:-	1	NA	NA	NA	NA	enriched	noncoding	novel	SR	21.9961	0.06911	0.146641	0.102857	0	0	19	4.47333
HPSCSR.31445.1	chr2:31823413-31823817:-	1	AK2P2	AK2P2-201	ENSG00000242272.1	ENST00000439142.1	depleted	coding	matching	SR	58.0639	0.182431	0.367531	0.296956	100	100	16	-2.37944
HPSCSR.31444.31	chr2:31852976-31853423:-	1	AL121652.1	AL121652.1-201	ENSG00000273165.1	ENST00000608851.1	unbiased	noncoding	matching	SR	99.6607	0.313124	0.664405	0.257809	100	100	2	-0.375703
HPSCSR.31443.1	chr2:32010186-32010944:+	2	NA	NA	NA	NA	enriched	coding	novel	SR	203.69	0.639975	0.967354	0.357949	0	0	99	20
HPSCSR.31443.2	chr2:32011227-32039594:+	3	AL121655.1	AL121655.1-201	ENSG00000271228.1	ENST00000605811.1	depleted	noncoding	variant	SR	199.924	0.628141	1.07792	0.357206	100	0	23	-2.23167
HPSCSR.31443.3	chr2:32011227-32020943:+	2	AL121655.1	AL121655.1-201	ENSG00000271228.1	ENST00000605811.1	unbiased	noncoding	novel	SR	66.8295	0.209972	0.450416	0.225593	0	0	23	0.226783
HPSCSR.31444.2	chr2:31867823-32010974:-	10	MEMO1	MEMO1-203	ENSG00000162959.13	ENST00000404530.5	enriched	coding	matching	SR	76.8049	0.241313	4.42748	2.2617	100	100	212	2.53381
HPSCSR.31444.3	chr2:31865060-32010557:-	9	MEMO1	MEMO1-201	ENSG00000162959.13	ENST00000295065.9	depleted	coding	matching	SR	1131.31	3.55447	8.69155	4.62959	100	100	169	-2.01394
HPSCSR.31444.5	chr2:31867978-32010375:-	8	MEMO1	MEMO1-207	ENSG00000162959.13	ENST00000426310.6	enriched	coding	matching	SR	7623.93	23.9536	38.5111	14.7912	100	100	206	2.3277
HPSCSR.31444.6	chr2:31867827-32011036:-	7	MEMO1	MEMO1-209	ENSG00000162959.13	ENST00000490459.5	enriched	coding	matching	SR	950.286	2.98571	3.06766	0.938572	100	100	157	2.59548
HPSCSR.31444.10	chr2:32021020-32039754:-	7	DPY30	DPY30-204	ENSG00000162961.14	ENST00000422413.1	unbiased	coding	variant	SR	890.381	2.79749	22.1524	7.02876	91.5141	85.7143	4517	0.231577
HPSCSR.31444.7	chr2:32011886-32039754:-	7	DPY30	DPY30-207	ENSG00000162961.14	ENST00000452582.5	unbiased	coding	matching	SR	428.784	1.3472	3.41304	1.28235	100	100	4517	0.0843218
HPSCSR.31444.8	chr2:31892053-32010417:-	7	MEMO1	MEMO1-205	ENSG00000162959.13	ENST00000413686.1	unbiased	coding	matching	SR	224.457	0.70522	1.53641	0.594549	100	100	189	0.421263
HPSCLR.1078.1	chr2:31867214-32010481:-	7	MEMO1	MEMO1-203	ENSG00000162959.13	ENST00000404530.5	unbiased	coding	variant	LR	8.95758	0.028144	1.18204	0.788655	82.9285	60	139	0.717161
HPSCSR.31444.12	chr2:32011907-32039793:-	6	DPY30	DPY30-203	ENSG00000162961.14	ENST00000414013.5	unbiased	coding	matching	SR	1065.62	3.34806	15.2124	4.16128	100	100	4438	0.190776
HPSCSR.31444.13	chr2:32020940-32039780:-	6	DPY30	DPY30-205	ENSG00000162961.14	ENST00000430665.5	unbiased	coding	matching	SR	52.8951	0.166191	0.96206	0.4887	100	100	4455	0.241323
HPSCSR.31444.14	chr2:32023905-32039805:-	5	DPY30	DPY30-202	ENSG00000162961.14	ENST00000342166.10	unbiased	coding	matching	LR+SR	31057.8	97.5806	189.649	91.0775	100	100	4409	0.416088
HPSCSR.31444.15	chr2:32024102-32039805:-	5	DPY30	DPY30-201	ENSG00000162961.14	ENST00000295066.3	enriched	coding	matching	LR+SR	4119.03	12.9416	36.3787	18.5084	100	100	4409	2.25936
HPSCSR.31444.16	chr2:32024102-32039754:-	5	DPY30	DPY30-201	ENSG00000162961.14	ENST00000295066.3	unbiased	noncoding	variant	SR	901.47	2.83233	2.91209	1.13857	69.7306	70	4517	0.412749
HPSCSR.31444.20	chr2:32024102-32039754:-	4	DPY30	DPY30-201	ENSG00000162961.14	ENST00000295066.3	unbiased	noncoding	variant	SR	2784.87	8.74978	16.6462	9.07199	69.7306	60	4517	0.227615
HPSCSR.31444.22	chr2:31869851-31943383:-	3	MEMO1	MEMO1-206	ENSG00000162959.13	ENST00000422936.5	unbiased	coding	matching	SR	227.172	0.713751	1.94132	1.04895	100	100	5	0.597653
HPSCLR.1078.2	chr2:31867214-31887504:-	3	MEMO1	MEMO1-203	ENSG00000162959.13	ENST00000404530.5	unbiased	noncoding	variant	LR	197.26	0.619771	2.66908	1.53067	57.4899	20	1	-0.0505079
HPSCSR.31444.25	chr2:32010187-32011230:-	2	MEMO1	MEMO1-208	ENSG00000162959.13	ENST00000437854.1	unbiased	coding	matching	SR	112.76	0.35428	0.584725	0.218351	100	100	22	0.450373
HPSCLR.1079.1	chr2:31999903-32006559:-	2	MEMO1	MEMO1-209	ENSG00000162959.13	ENST00000490459.5	unbiased	noncoding	novel	LR	81.0756	0.254732	0.565354	0.215592	0	0	7	-0.332107
HPSCSR.31443.12	chr2:32063968-32157482:+	17	SPAST	SPAST-208	ENSG00000021574.12	ENST00000642999.1	enriched	coding	matching	LR+SR	5500.35	17.2815	38.1655	19.2991	100	100	426	20
HPSCLR.1081.3	chr2:32063611-32157636:+	17	SPAST	SPAST-203	ENSG00000021574.12	ENST00000615843.4	enriched	coding	matching	LR	240.363	0.755198	1.22557	0.592807	100	100	445	20
HPSCSR.31443.13	chr2:32063782-32154682:+	17	SPAST	SPAST-204	ENSG00000021574.12	ENST00000621856.2	enriched	coding	matching	SR	36.6043	0.115007	1.21903	0.83367	100	100	340	1.25401
HPSCLR.1081.2	chr2:32063547-32157637:+	17	SPAST	SPAST-201	ENSG00000021574.12	ENST00000315285.8	depleted	coding	matching	LR	19.4456	0.061096	1.72302	1.12765	100	100	245	-3.06395
HPSCSR.31443.17	chr2:32063828-32154847:+	16	SPAST	SPAST-206	ENSG00000021574.12	ENST00000642455.1	unbiased	coding	matching	SR	176.945	0.555945	2.50334	1.42083	100	100	175	0.318691
HPSCLR.1081.4	chr2:32126498-32154799:+	9	SPAST	SPAST-213	ENSG00000021574.12	ENST00000645159.1	unbiased	coding	matching	LR	29.2883	0.092021	1.14462	0.615835	100	100	1	0.382594
HPSCSR.31443.23	chr2:32126637-32130604:+	2	SPAST	SPAST-215	ENSG00000021574.12	ENST00000645550.1	unbiased	noncoding	matching	LR+SR	61.9276	0.194571	0.447561	0.196017	100	100	2	0.49521
HPSCSR.31444.30	chr2:32165046-32165757:-	1	AL121658.1	AL121658.1-201	ENSG00000272716.1	ENST00000608489.1	enriched	noncoding	matching	LR+SR	528.706	1.66114	3.52474	1.39039	100	100	105	1.03428
HPSCSR.31444.33	chr2:32165904-32171288:-	1	NA	NA	NA	NA	enriched	noncoding	novel	SR	123.814	0.389011	0.82351	0.349164	0	0	10	1.37841
HPSCSR.31443.28	chr2:32165864-32221524:+	15	SLC30A6	SLC30A6-203	ENSG00000152683.14	ENST00000379343.6	unbiased	coding	matching	SR	208.01	0.653547	10.9348	6.14563	100	100	1076	0.0478073
HPSCSR.31443.29	chr2:32165882-32221524:+	14	SLC30A6	SLC30A6-203	ENSG00000152683.14	ENST00000379343.6	enriched	coding	variant	SR	5654.49	17.7659	33.6317	18.5917	94.1376	90	1075	20
HPSCSR.31443.32	chr2:32165864-32221666:+	13	SLC30A6	SLC30A6-208	ENSG00000152683.14	ENST00000454324.5	unbiased	coding	matching	SR	70.9108	0.222795	4.76206	3.20606	100	100	1076	0.25115
HPSCSR.31443.53	chr2:32201600-32203999:+	1	DDX50P1	DDX50P1-201	ENSG00000229816.1	ENST00000438163.1	depleted	coding	matching	LR+SR	203.149	0.638274	1.35399	0.706308	100	100	17	-1.92808
HPSCSR.31443.37	chr2:32277904-32316594:+	6	YIPF4	YIPF4-201	ENSG00000119820.11	ENST00000238831.9	depleted	coding	matching	LR+SR	2030.84	6.38069	13.4147	6.46898	100	100	1227	-4.53995
HPSCSR.31443.51	chr2:32278129-32290920:+	2	YIPF4	YIPF4-204	ENSG00000119820.11	ENST00000495355.1	unbiased	coding	matching	LR+SR	102.53	0.32214	1.02554	0.544836	100	100	107	-0.108344
HPSCSR.31443.49	chr2:32301443-32307362:+	2	YIPF4	YIPF4-203	ENSG00000119820.11	ENST00000441084.1	unbiased	noncoding	matching	SR	44.9444	0.141211	0.65359	0.362007	100	100	3	0.447985
HPSCSR.31444.23	chr2:32298327-32357026:-	3	NA	NA	NA	NA	unbiased	noncoding	novel	SR	13.4793	0.042351	0.391255	0.18776	0	0	209	-0.275972
HPSCSR.31444.26	chr2:32233382-32252003:-	2	NLRC4	NLRC4-204	ENSG00000091106.19	ENST00000404025.3	depleted	coding	variant	SR	49.073	0.154182	0.325643	0.164081	76.4344	11.1111	3	-1.76999
HPSCSR.31448.1	chr2:32528294-32563323:-	2	BIRC6-AS2	BIRC6-AS2-203	ENSG00000279897.2	ENST00000646192.1	unbiased	noncoding	novel	SR	75.4635	0.237099	0.49568	0.183649	0	0	1	-0.760757
HPSCSR.31443.24	chr2:32436075-32611581:+	58	BIRC6	BIRC6-201	ENSG00000115760.14	ENST00000421745.6	depleted	coding	variant	SR	1429.38	4.49099	13.9364	7.18296	69.2352	76.3514	7	-1.0696
HPSCSR.31443.25	chr2:32436075-32519219:+	43	BIRC6	BIRC6-213	ENSG00000115760.14	ENST00000648282.1	enriched	coding	variant	SR	3806.46	11.9595	22.0359	11.5713	70.5275	71.5517	7	1.18731
HPSCSR.31443.26	chr2:32524758-32618876:+	18	BIRC6	BIRC6-209	ENSG00000115760.14	ENST00000471232.5	unbiased	coding	matching	SR	5128.46	16.1131	6.48552	3.26337	100	100	1	0.0791384
HPSCSR.31443.27	chr2:32355895-32441435:+	17	BIRC6	BIRC6-201	ENSG00000115760.14	ENST00000421745.6	unbiased	coding	variant	SR	831.708	2.61314	6.5029	3.27074	25.7976	20.9459	2	-0.0562262
HPSCSR.31443.30	chr2:32388811-32441435:+	14	BIRC6	BIRC6-201	ENSG00000115760.14	ENST00000421745.6	enriched	coding	variant	SR	2472.61	7.76871	15.7848	6.77569	20.4483	17.5676	13	1.70734
HPSCSR.31443.31	chr2:32388811-32441435:+	14	BIRC6	BIRC6-201	ENSG00000115760.14	ENST00000421745.6	enriched	coding	variant	SR	2172.17	6.82475	13.2696	6.38006	20.4483	16.8919	13	20
HPSCSR.31443.35	chr2:32575291-32618876:+	9	BIRC6	BIRC6-209	ENSG00000115760.14	ENST00000471232.5	unbiased	coding	variant	SR	1622.74	5.09847	42.2723	20.2095	53.6441	47.2222	6	0.455207
HPSCSR.31443.41	chr2:32388811-32401419:+	4	BIRC6	BIRC6-207	ENSG00000115760.14	ENST00000466527.1	enriched	coding	matching	SR	204.74	0.643274	1.92846	1.22754	100	100	13	1.11927
HPSCSR.31443.42	chr2:32433648-32441435:+	4	BIRC6	BIRC6-203	ENSG00000115760.14	ENST00000444173.5	unbiased	coding	matching	SR	147.796	0.46436	1.27786	0.641586	100	100	5	0.744956
HPSCSR.31443.45	chr2:32602497-32611581:+	3	BIRC6	BIRC6-206	ENSG00000115760.14	ENST00000465130.1	unbiased	noncoding	matching	LR+SR	753.292	2.36677	4.53303	2.53907	100	100	1	0.170292
HPSCSR.31443.44	chr2:32502860-32505355:+	3	BIRC6	BIRC6-212	ENSG00000115760.14	ENST00000497023.1	unbiased	coding	matching	SR	116.317	0.365457	1.16264	0.677959	100	100	4	0.332595
HPSCSR.31443.47	chr2:32443426-32449185:+	3	BIRC6	BIRC6-210	ENSG00000115760.14	ENST00000483194.1	unbiased	coding	matching	SR	94.2781	0.296213	0.945881	0.505174	100	100	2	-0.0667203
HPSCSR.31443.43	chr2:32509679-32513089:+	3	BIRC6	BIRC6-211	ENSG00000115760.14	ENST00000496555.1	unbiased	coding	matching	LR+SR	69.0392	0.216914	1.67067	1.07681	100	100	4	0.424749
HPSCSR.31443.50	chr2:32472992-32476281:+	2	BIRC6	BIRC6-205	ENSG00000115760.14	ENST00000462504.1	unbiased	noncoding	matching	SR	200.49	0.629921	1.91766	0.857122	100	100	5	-0.119808
HPSCSR.31443.48	chr2:32575291-32594310:+	2	BIRC6	BIRC6-208	ENSG00000115760.14	ENST00000470250.1	unbiased	coding	matching	LR+SR	57.7236	0.181362	0.511754	0.235977	100	100	6	0.000985114
HPSCSR.31443.54	chr2:32526504-32529507:+	1	AL133243.3	AL133243.3-201	ENSG00000276517.1	ENST00000617415.1	depleted	noncoding	matching	LR+SR	214.789	0.674846	1.43151	0.574718	100	100	1	-1.20684
HPSCLR.1575.1	chr2:32628050-32821051:+	20	TTC27	TTC27-201	ENSG00000018699.13	ENST00000317907.9	unbiased	coding	matching	LR	3129.03	9.83112	21.454	11.1722	100	100	1243	-0.0503033
HPSCSR.31443.62	chr2:32672269-32821051:+	13	TTC27	TTC27-201	ENSG00000018699.13	ENST00000317907.9	enriched	coding	variant	SR	810.804	2.54747	6.40409	3.21712	59.072	62.5	3	1.48479
HPSCSR.31443.63	chr2:32678878-32821051:+	12	TTC27	TTC27-201	ENSG00000018699.13	ENST00000317907.9	enriched	coding	variant	SR	7480.64	23.5034	50.776	24.61	54.3975	57.5	1	1.63126
HPSCSR.31443.66	chr2:32777882-32812615:+	5	TTC27	TTC27-202	ENSG00000018699.13	ENST00000428527.1	unbiased	coding	variant	SR	2002.95	6.29306	8.60773	2.40571	91.4119	83.3333	11	0.973404
HPSCSR.31443.39	chr2:32628032-32640368:+	4	TTC27	TTC27-205	ENSG00000018699.13	ENST00000448773.5	unbiased	coding	matching	SR	70.0367	0.220048	1.37512	0.860251	100	100	1225	0.404207
HPSCSR.31464.1	chr2:32916215-32916628:-	1	NA	NA	NA	NA	depleted	NA	novel	SR	14404.1	45.2563	96.4576	50.1295	0	0	1	-2.88198
HPSCSR.31477.1	chr2:33274961-33275923:-	1	AC019127.1	AC019127.1-201	ENSG00000285577.1	ENST00000650179.1	unbiased	noncoding	variant	SR	227.727	0.715496	1.53284	0.721215	50.3661	0	13	-0.913895
HPSCSR.31478.1	chr2:32946953-33399509:+	34	LTBP1	LTBP1-203	ENSG00000049323.16	ENST00000404816.7	unbiased	coding	matching	SR	2235.3	7.02309	27.2389	14.7536	100	100	372	-0.0504585
HPSCSR.31478.2	chr2:33134657-33399363:+	30	LTBP1	LTBP1-204	ENSG00000049323.16	ENST00000407925.5	unbiased	coding	matching	SR	126.408	0.397161	2.3331	0.889082	100	100	59	-0.336487
HPSCLR.1578.1	chr2:33186856-33399506:+	29	LTBP1	LTBP1-202	ENSG00000049323.16	ENST00000404525.5	unbiased	coding	variant	LR	2519.28	7.91533	8.13634	3.80291	93.6174	95	5	0.659902
HPSCSR.31478.7	chr2:33252727-33399357:+	22	LTBP1	LTBP1-204	ENSG00000049323.16	ENST00000407925.5	unbiased	coding	variant	SR	551.373	1.73236	6.41306	2.85284	72.4002	70	8	-0.401061
HPSCSR.31478.8	chr2:32946953-33273711:+	15	LTBP1	LTBP1-203	ENSG00000049323.16	ENST00000404816.7	enriched	coding	variant	SR	1923.74	6.0442	9.15438	4.71197	41.8025	41.1765	372	2.01225
HPSCSR.31478.11	chr2:33252727-33273746:+	6	LTBP1	LTBP1-210	ENSG00000049323.16	ENST00000468091.2	unbiased	coding	matching	SR	38.6448	0.121418	0.653267	0.317008	100	100	8	0.743569
HPSCSR.31494.3	chr2:33555047-33599277:-	12	FAM98A	FAM98A-201	ENSG00000119812.19	ENST00000238823.13	unbiased	coding	variant	SR	1124.42	3.53282	25.7765	12.2842	99.2003	87.5	2000	0.63257
HPSCSR.31494.6	chr2:33583670-33599291:-	7	FAM98A	FAM98A-202	ENSG00000119812.19	ENST00000403368.1	depleted	coding	matching	LR+SR	702.904	2.20845	28.0382	14.9338	100	100	2000	-2.45846
HPSCSR.31494.7	chr2:33585614-33599277:-	6	FAM98A	FAM98A-201	ENSG00000119812.19	ENST00000238823.13	unbiased	coding	variant	SR	6266.17	19.6877	11.2205	6.86631	31.2614	62.5	2000	-0.431707
HPSCSR.31494.9	chr2:33583662-33589848:-	4	FAM98A	FAM98A-205	ENSG00000119812.19	ENST00000474985.5	unbiased	coding	matching	SR	700.502	2.20091	3.02654	1.74516	100	100	0	0.487042
HPSCSR.31494.12	chr2:33585614-33587641:-	3	FAM98A	FAM98A-207	ENSG00000119812.19	ENST00000492649.1	unbiased	coding	matching	LR+SR	613.909	1.92884	2.93782	1.72718	100	100	3	-0.149291
HPSCSR.31494.11	chr2:33591923-33599382:-	3	FAM98A	FAM98A-204	ENSG00000119812.19	ENST00000464415.1	unbiased	coding	matching	LR+SR	608.319	1.91128	3.24078	1.72909	100	100	732	0.38217
HPSCSR.31494.10	chr2:33584889-33586869:-	3	FAM98A	FAM98A-206	ENSG00000119812.19	ENST00000475122.1	unbiased	coding	matching	LR+SR	213.716	0.671475	5.16883	3.78587	100	100	1	-0.197588
HPSCSR.31494.14	chr2:33595487-33599277:-	2	FAM98A	FAM98A-203	ENSG00000119812.19	ENST00000431950.1	enriched	coding	matching	LR+SR	371.056	1.16582	3.36714	1.98859	100	100	2000	1.08791
HPSCSR.31494.13	chr2:33555047-33563547:-	2	AC020594.1	AC020594.1-201	ENSG00000237133.1	ENST00000437680.1	unbiased	noncoding	matching	SR	60.3123	0.189495	0.48103	0.245405	100	100	1	0.256768
HPSCSR.31494.15	chr2:33599561-33602040:-	1	NA	NA	NA	NA	enriched	noncoding	novel	SR	170.695	0.536308	1.1399	0.48509	0	0	3	1.72269
HPSCSR.31494.16	chr2:33637450-33712798:-	3	NA	NA	NA	NA	unbiased	noncoding	novel	SR	37.4418	0.117639	0.28322	0.125909	0	0	1	0.253796
HPSCSR.31498.2	chr2:33839782-33840678:-	1	SLC25A5P2	SLC25A5P2-201	ENSG00000235064.1	ENST00000413713.1	depleted	coding	matching	LR+SR	203.544	0.639514	1.16184	0.732139	100	100	22	-2.0094
HPSCSR.31500.4	chr2:33599354-33684482:+	4	AC017050.1	AC017050.1-201	ENSG00000286415.1	ENST00000669243.1	unbiased	noncoding	variant	SR	62.0227	0.194869	0.295028	0.171227	95.8057	25	934	0.920085
HPSCSR.31500.14	chr2:33602041-33602286:+	1	ATP6V0E1P3	ATP6V0E1P3-201	ENSG00000238038.1	ENST00000420036.1	enriched	noncoding	matching	SR	159.837	0.502193	1.06558	0.522337	100	100	3	1.36274
HPSCSR.31878.5	chr2:37375297-37384353:-	2	NA	NA	NA	NA	enriched	noncoding	novel	SR	24.013	0.075447	0.222088	0.163758	0	0	7	3.5686
HPSCSR.31881.1	chr2:37641889-37672191:-	2	CDC42EP3	CDC42EP3-201	ENSG00000163171.7	ENST00000295324.3	depleted	coding	matching	LR+SR	4590.93	14.4243	30.5421	15.3781	100	100	140	-1.39383
HPSCSR.31890.1	chr2:37816915-37817961:+	1	AC010878.1	AC010878.1-201	ENSG00000225402.1	ENST00000456500.1	depleted	coding	matching	LR+SR	415.012	1.30393	2.76675	1.70757	100	100	21	-1.9048
HPSCSR.32229.1	chr2:37925287-38017537:+	11	RMDN2	RMDN2-202	ENSG00000115841.20	ENST00000354545.7	depleted	coding	matching	SR	480.046	1.50826	4.13413	1.99445	100	100	153	-1.21976
HPSCSR.32229.4	chr2:37925347-37998363:+	9	RMDN2	RMDN2-209	ENSG00000115841.20	ENST00000440353.5	unbiased	coding	matching	SR	203.66	0.639879	0.856402	0.550366	100	100	167	-0.508789
HPSCSR.32229.6	chr2:38002868-38067142:+	4	RMDN2	RMDN2-211	ENSG00000115841.20	ENST00000469469.1	unbiased	coding	matching	SR	39.1102	0.12288	0.245895	0.129376	100	100	5	-0.247313
HPSCSR.32229.7	chr2:37974691-37989610:+	3	RMDN2	RMDN2-212	ENSG00000115841.20	ENST00000496735.1	unbiased	coding	matching	SR	8.30416	0.026091	0.224664	0.142592	100	100	0	-0.0204967
HPSCSR.32229.9	chr2:37930804-37931005:+	1	RMDN2	RMDN2-209	ENSG00000115841.20	ENST00000440353.5	depleted	coding	novel	SR	516.137	1.62165	3.44091	1.44651	0	0	19	-3.17631
HPSCSR.32231.1	chr2:38067509-38076151:-	3	CYP1B1	CYP1B1-205	ENSG00000138061.12	ENST00000610745.5	depleted	coding	matching	SR	1620.99	5.09301	10.7954	4.60989	100	100	100	-3.52029
HPSCSR.32231.2	chr2:38070987-38073936:-	2	CYP1B1	CYP1B1-203	ENSG00000138061.12	ENST00000492443.1	unbiased	noncoding	matching	SR	48.95	0.153796	0.320849	0.131244	100	100	15	-0.935944
HPSCLR.1604.1	chr2:38080863-38086218:-	2	CYP1B1	CYP1B1-204	ENSG00000138061.12	ENST00000494864.1	unbiased	noncoding	novel	LR	342.486	1.07606	1.48217	0.738768	0	0	253	0.696104
HPSCSR.32231.3	chr2:38076557-38094847:-	2	CYP1B1	CYP1B1-204	ENSG00000138061.12	ENST00000494864.1	unbiased	noncoding	novel	SR	61.5532	0.193394	0.486501	0.191775	0	0	0	-0.546202
HPSCSR.32229.16	chr2:38076194-38202696:+	3	CYP1B1-AS1	CYP1B1-AS1-238	ENSG00000232973.13	ENST00000657397.1	depleted	noncoding	matching	SR	65.3919	0.205455	0.54871	0.221975	100	100	110	-1.72865
HPSCSR.31923.1	chr2:36341940-36355598:-	2	CRIM1-DT	CRIM1-DT-201	ENSG00000260025.1	ENST00000565283.1	unbiased	noncoding	variant	SR	172.71	0.542639	1.12944	0.483879	71.0383	0	172	0.436346
HPSCSR.31923.2	chr2:36354749-36355114:-	1	CRIM1-DT	CRIM1-DT-201	ENSG00000260025.1	ENST00000565283.1	unbiased	noncoding	matching	SR	982.358	3.08647	7.17973	2.93621	100	100	5	-0.275283
HPSCSR.31925.1	chr2:36355778-36551135:+	17	CRIM1	CRIM1-201	ENSG00000150938.10	ENST00000280527.7	depleted	coding	matching	SR	5220.2	16.4013	34.7088	19.631	100	100	531	-1.45858
HPSCSR.31925.3	chr2:36356443-36464655:+	4	CRIM1	CRIM1-203	ENSG00000150938.10	ENST00000426856.1	unbiased	coding	matching	SR	121.175	0.380719	1.21876	0.70592	100	100	126	0.244169
HPSCSR.31925.5	chr2:36369115-36379224:+	3	CRIM1	CRIM1-205	ENSG00000150938.10	ENST00000473403.5	unbiased	noncoding	matching	SR	94.949	0.298321	0.78479	0.331328	100	100	5	-0.0709106
HPSCSR.31925.6	chr2:36356471-36378903:+	2	CRIM1	CRIM1-204	ENSG00000150938.10	ENST00000428774.1	unbiased	coding	matching	SR	141.466	0.444474	0.662307	0.301502	100	100	130	-0.0795769
HPSCSR.31925.8	chr2:36479543-36499412:+	2	CRIM1	CRIM1-207	ENSG00000150938.10	ENST00000481321.1	unbiased	coding	matching	SR	51.826	0.162832	0.692439	0.394426	100	100	18	0.178872
HPSCLR.1587.1	chr2:36528708-36533425:+	1	CRIM1	CRIM1-202	ENSG00000150938.10	ENST00000413985.1	unbiased	noncoding	variant	LR	81.0484	0.254646	0.902321	0.455567	41.1899	0	2	-0.250788
HPSCSR.31925.9	chr2:36551517-36552059:+	1	NA	NA	NA	NA	unbiased	noncoding	novel	SR	173.07	0.54377	1.15831	0.512627	0	0	0	0.00152573
HPSCSR.31927.1	chr2:36552258-36598191:-	9	FEZ2	FEZ2-203	ENSG00000171055.15	ENST00000379245.8	depleted	coding	matching	SR	732.719	2.30213	12.6035	5.68609	100	100	769	-2.68507
HPSCSR.31927.4	chr2:36552304-36598166:-	7	FEZ2	FEZ2-210	ENSG00000171055.15	ENST00000451623.5	unbiased	coding	matching	SR	3962.67	12.4503	6.53169	3.19311	100	100	768	-0.55654
HPSCSR.31927.7	chr2:36552783-36561498:-	5	FEZ2	FEZ2-215	ENSG00000171055.15	ENST00000487919.5	unbiased	noncoding	matching	SR	145.42	0.456894	0.269923	0.128078	100	100	3	-0.138384
HPSCSR.31927.9	chr2:36552711-36560845:-	5	FEZ2	FEZ2-208	ENSG00000171055.15	ENST00000432869.5	unbiased	coding	matching	SR	36.8068	0.115643	0.310588	0.107763	100	100	1	0.268505
HPSCSR.31927.10	chr2:36517540-36537354:-	3	FEZ2	FEZ2-205	ENSG00000171055.15	ENST00000406220.1	unbiased	noncoding	variant	SR	206.715	0.64948	1.22529	0.433765	50.4651	0	19	-0.752951
HPSCSR.31927.13	chr2:36552258-36559255:-	2	FEZ2	FEZ2-212	ENSG00000171055.15	ENST00000475815.5	unbiased	noncoding	matching	LR+SR	291.38	0.915487	2.44467	1.14862	100	100	0	-0.808736
HPSCSR.31927.12	chr2:36555289-36558637:-	2	FEZ2	FEZ2-213	ENSG00000171055.15	ENST00000484205.1	unbiased	noncoding	matching	LR+SR	191.693	0.602281	1.39983	0.674204	100	100	2	-0.454564
HPSCSR.31927.16	chr2:36547169-36548527:-	1	FEZ2	FEZ2-205	ENSG00000171055.15	ENST00000406220.1	unbiased	noncoding	novel	SR	468.116	1.47077	3.12067	1.66753	0	0	2	-0.231155
HPSCSR.31927.15	chr2:36602162-36604409:-	1	FEZ2	FEZ2-202	ENSG00000171055.15	ENST00000357996.4	enriched	noncoding	novel	SR	146.241	0.459474	0.974938	0.624747	0	0	0	2.88507
HPSCSR.31927.14	chr2:36589641-36591553:-	1	FEZ2	FEZ2-216	ENSG00000171055.15	ENST00000535666.2	unbiased	noncoding	matching	LR+SR	61.05	0.191813	0.427152	0.169217	100	100	4	0.128976
HPSCSR.31951.3	chr2:36837698-36966536:-	18	STRN	STRN-201	ENSG00000115808.12	ENST00000263918.9	unbiased	coding	matching	SR	3730.99	11.7224	24.7788	13.0495	100	100	731	-0.268684
HPSCSR.31951.2	chr2:36980895-37084372:-	36	HEATR5B	HEATR5B-201	ENSG00000008869.12	ENST00000233099.6	unbiased	coding	matching	SR	2880.75	9.05104	19.1251	10.0573	100	100	291	-0.940992
HPSCSR.31951.8	chr2:36968383-36988859:-	2	HEATR5B	HEATR5B-202	ENSG00000008869.12	ENST00000425467.5	depleted	coding	matching	SR	1750.18	5.4989	11.2063	6.05789	100	100	2	-2.07366
HPSCSR.31951.9	chr2:37072212-37076164:-	2	HEATR5B	HEATR5B-205	ENSG00000008869.12	ENST00000478810.1	unbiased	noncoding	matching	LR+SR	137.665	0.432531	1.04252	0.581667	100	100	6	0.420735
HPSCSR.31951.7	chr2:37008168-37013995:-	2	HEATR5B	HEATR5B-204	ENSG00000008869.12	ENST00000471051.1	unbiased	coding	matching	LR+SR	91.653	0.287965	0.987159	0.610636	100	100	6	-0.216392
HPSCSR.31961.2	chr2:37084451-37099244:+	9	GPATCH11	GPATCH11-202	ENSG00000152133.14	ENST00000409774.5	depleted	coding	matching	LR+SR	1122.63	3.5272	7.71801	4.02886	100	100	467	-2.09069
HPSCSR.31961.3	chr2:37084518-37099244:+	7	GPATCH11	GPATCH11-201	ENSG00000152133.14	ENST00000281932.5	unbiased	coding	matching	SR	292.187	0.918022	1.49337	0.570577	100	100	408	0.636783
HPSCSR.31961.4	chr2:37088364-37094324:+	4	GPATCH11	GPATCH11-203	ENSG00000152133.14	ENST00000473067.1	unbiased	coding	matching	SR	82.4882	0.25917	0.84457	0.479986	100	100	15	0.0727931
HPSCSR.31962.1	chr2:37099210-37156980:-	17	EIF2AK2	EIF2AK2-201	ENSG00000055332.18	ENST00000233057.9	depleted	coding	matching	LR+SR	5547.41	17.4294	35.0134	17.9397	100	100	769	-1.08832
HPSCSR.31962.2	chr2:37105143-37157047:-	17	EIF2AK2	EIF2AK2-203	ENSG00000055332.18	ENST00000395127.6	enriched	coding	matching	SR	44.2271	0.138957	2.37324	1.19445	100	100	742	1.7089
HPSCSR.31962.5	chr2:37136729-37146961:-	6	EIF2AK2	EIF2AK2-207	ENSG00000055332.18	ENST00000496059.1	unbiased	coding	matching	LR+SR	29.9585	0.094127	2.11679	1.43159	100	100	18	0.704153
HPSCSR.31962.6	chr2:37107346-37109500:-	3	EIF2AK2	EIF2AK2-206	ENSG00000055332.18	ENST00000462861.1	unbiased	noncoding	matching	LR+SR	66.6842	0.209515	0.943656	0.589462	100	100	0	0.10406
HPSCSR.31961.19	chr2:37148530-37149304:+	1	AC007899.1	AC007899.1-201	ENSG00000224891.1	ENST00000412776.1	unbiased	coding	matching	SR	45.4904	0.142926	0.331039	0.146798	100	100	11	-0.24766
HPSCSR.31962.7	chr2:37185404-37197255:-	2	AC007390.1	AC007390.1-201	ENSG00000233159.1	ENST00000415722.1	enriched	noncoding	variant	SR	150.029	0.471377	0.97873	0.498016	100	0	11	1.04862
HPSCSR.31961.5	chr2:37196523-37202692:+	7	CEBPZOS	CEBPZOS-203	ENSG00000218739.10	ENST00000397226.2	unbiased	coding	matching	SR	334.842	1.05204	12.2601	4.18792	100	100	1996	0.47836
HPSCSR.31961.7	chr2:37196508-37204739:+	6	CEBPZOS	CEBPZOS-204	ENSG00000218739.10	ENST00000402297.6	unbiased	noncoding	variant	SR	3297.1	10.3592	9.30992	4.2899	97.9378	80	1999	0.121167
HPSCSR.31961.10	chr2:37196508-37204739:+	6	CEBPZOS	CEBPZOS-201	ENSG00000218739.10	ENST00000392061.6	unbiased	noncoding	variant	SR	1524.77	4.79068	5.0789	2.27178	100	100	1999	-0.28215
HPSCSR.31961.6	chr2:37196505-37203495:+	6	CEBPZOS	CEBPZOS-205	ENSG00000218739.10	ENST00000406711.5	enriched	coding	matching	SR	138.492	0.435128	2.18436	1.0548	100	100	2000	1.52709
HPSCSR.31961.11	chr2:37196508-37204739:+	5	CEBPZOS	CEBPZOS-201	ENSG00000218739.10	ENST00000392061.6	enriched	coding	matching	SR	2018.28	6.34125	26.6739	8.80591	100	100	1999	1.19683
HPSCSR.31961.12	chr2:37196488-37213725:+	5	CEBPZOS	CEBPZOS-202	ENSG00000218739.10	ENST00000397064.6	unbiased	coding	matching	SR	519.915	1.63352	2.56321	1.08392	100	100	2001	0.053057
HPSCSR.31961.13	chr2:37196496-37204743:+	5	CEBPZOS	CEBPZOS-204	ENSG00000218739.10	ENST00000402297.6	unbiased	noncoding	matching	SR	204.388	0.642168	13.0087	6.96631	100	100	2001	0.131408
HPSCLR.1597.2	chr2:37199702-37204743:+	3	CEBPZOS	CEBPZOS-204	ENSG00000218739.10	ENST00000402297.6	depleted	noncoding	variant	LR	1547.79	4.863	16.1815	8.93239	99.2069	50	21	-1.8888
HPSCSR.31961.15	chr2:37196494-37201704:+	3	CEBPZOS	CEBPZOS-207	ENSG00000218739.10	ENST00000470216.1	unbiased	noncoding	matching	SR	765.679	2.40569	4.99943	2.40305	100	100	2001	0.323859
HPSCSR.31961.17	chr2:37213467-37216193:+	2	CEBPZOS	CEBPZOS-206	ENSG00000218739.10	ENST00000438935.2	unbiased	noncoding	variant	SR	632.155	1.98617	4.05668	2.3353	100	66.6667	0	-0.445038
HPSCSR.31961.18	chr2:37208875-37212677:+	1	AC007390.2	AC007390.2-201	ENSG00000272054.1	ENST00000606229.1	unbiased	noncoding	matching	SR	1053.74	3.31074	6.72244	3.19485	100	100	3	-0.721959
HPSCSR.31961.21	chr2:37223398-37227535:+	2	NA	NA	NA	NA	unbiased	noncoding	novel	SR	153.043	0.480845	1.02314	0.412203	0	0	90	0.39254
HPSCSR.31962.9	chr2:37201612-37231596:-	16	CEBPZ	CEBPZ-201	ENSG00000115816.15	ENST00000234170.10	enriched	coding	matching	LR+SR	39304.4	123.49	264.016	136.106	100	100	8475	2.25314
HPSCSR.31962.10	chr2:37201784-37212108:-	5	CEBPZ	CEBPZ-203	ENSG00000115816.15	ENST00000489306.1	enriched	coding	matching	LR+SR	719.723	2.2613	4.74414	2.49724	100	100	20	1.59443
HPSCSR.31962.11	chr2:37228608-37231369:-	2	CEBPZ	CEBPZ-202	ENSG00000115816.15	ENST00000446769.1	enriched	coding	matching	SR	40.2717	0.12653	0.315959	0.120645	100	100	177	20
HPSCSR.31962.12	chr2:37247626-37248134:-	1	NA	NA	NA	NA	enriched	noncoding	novel	SR	437.888	1.3758	2.91902	1.43149	0	0	6	1.02254
HPSCSR.31961.22	chr2:37231658-37249160:+	10	NDUFAF7	NDUFAF7-201	ENSG00000003509.16	ENST00000002125.9	enriched	coding	matching	SR	175.192	0.550436	9.70706	5.88002	100	100	8820	1.34775
HPSCSR.31961.23	chr2:37231663-37249160:+	9	NDUFAF7	NDUFAF7-211	ENSG00000003509.16	ENST00000474154.5	depleted	coding	matching	SR	2470.78	7.76293	1.29365	0.569758	100	100	8395	-1.19468
HPSCSR.31961.24	chr2:37231631-37247576:+	9	NDUFAF7	NDUFAF7-209	ENSG00000003509.16	ENST00000455230.5	enriched	coding	matching	LR+SR	235.582	0.740176	3.93763	1.8841	100	100	9425	1.04196
HPSCSR.31961.25	chr2:37231679-37249160:+	8	NDUFAF7	NDUFAF7-202	ENSG00000003509.16	ENST00000336237.10	enriched	coding	matching	SR	315.456	0.991133	11.4228	4.82309	100	100	6884	1.03567
HPSCSR.31961.28	chr2:37231689-37246186:+	7	NDUFAF7	NDUFAF7-209	ENSG00000003509.16	ENST00000455230.5	enriched	coding	variant	SR	3764.14	11.8266	20.0532	10.7394	80.1268	61.1111	5909	1.55843
HPSCSR.31961.27	chr2:37231689-37246186:+	7	NDUFAF7	NDUFAF7-205	ENSG00000003509.16	ENST00000431821.5	enriched	coding	matching	SR	1766.57	5.55038	1.77458	0.797888	100	100	5909	3.96989
HPSCSR.31961.29	chr2:37231689-37246186:+	7	NDUFAF7	NDUFAF7-209	ENSG00000003509.16	ENST00000455230.5	unbiased	coding	variant	SR	808.557	2.5404	6.62634	3.62161	80.1268	55.5556	5909	0.616508
HPSCSR.31961.30	chr2:37241939-37248420:+	5	NDUFAF7	NDUFAF7-212	ENSG00000003509.16	ENST00000474257.5	enriched	noncoding	matching	LR+SR	2117.14	6.65183	34.2769	18.1577	100	100	13	1.19419
HPSCSR.31961.33	chr2:37247456-37253403:+	3	NDUFAF7	NDUFAF7-208	ENSG00000003509.16	ENST00000441905.1	enriched	coding	matching	SR	986.242	3.09868	4.11499	1.73887	100	100	23	2.21763
HPSCSR.31961.34	chr2:37247456-37253403:+	3	NDUFAF7	NDUFAF7-208	ENSG00000003509.16	ENST00000441905.1	unbiased	coding	variant	SR	820.792	2.57885	5.74815	3.03124	100	83.3333	23	0.364515
HPSCSR.31962.13	chr2:37250502-37317894:-	19	PRKD3	PRKD3-202	ENSG00000115825.10	ENST00000379066.5	depleted	coding	matching	SR	5950.87	18.6971	38.2985	20.5831	100	100	5	-2.76315
HPSCSR.31962.14	chr2:37267565-37317023:-	12	PRKD3	PRKD3-210	ENSG00000115825.10	ENST00000494667.5	enriched	coding	matching	LR+SR	3748.05	11.776	12.6539	6.61719	100	100	9	1.41065
HPSCSR.31962.15	chr2:37256662-37279390:-	9	PRKD3	PRKD3-207	ENSG00000115825.10	ENST00000469275.5	unbiased	coding	matching	LR+SR	104.62	0.328705	2.79039	1.69772	100	100	1	0.670068
HPSCSR.31962.17	chr2:37286232-37324808:-	6	PRKD3	PRKD3-203	ENSG00000115825.10	ENST00000443187.1	enriched	coding	variant	SR	1148.85	3.60957	9.3482	4.4311	100	100	443	1.08418
HPSCSR.31962.16	chr2:37260356-37274604:-	6	PRKD3	PRKD3-204	ENSG00000115825.10	ENST00000443977.1	unbiased	coding	matching	SR	38.1429	0.119841	0.528018	0.289339	100	100	10	0.536162
HPSCSR.31962.19	chr2:37286232-37324808:-	5	PRKD3	PRKD3-203	ENSG00000115825.10	ENST00000443187.1	enriched	coding	matching	LR+SR	529.807	1.6646	4.03441	2.1626	100	100	443	1.32175
HPSCSR.31962.20	chr2:37282306-37290962:-	4	PRKD3	PRKD3-208	ENSG00000115825.10	ENST00000475912.1	unbiased	coding	matching	LR+SR	47.1192	0.148044	0.466177	0.243668	100	100	5	-0.0843428
HPSCSR.31962.22	chr2:37316814-37324370:-	2	PRKD3	PRKD3-209	ENSG00000115825.10	ENST00000477132.1	enriched	noncoding	matching	SR	371.923	1.16855	3.149	1.62746	100	100	114	1.76024
HPSCSR.31962.21	chr2:37292988-37316388:-	2	PRKD3	PRKD3-206	ENSG00000115825.10	ENST00000464552.1	enriched	coding	matching	LR+SR	281.163	0.883388	1.45364	0.763508	100	100	16	1.18054
HPSCSR.31974.1	chr2:37344630-37373322:+	7	QPCT	QPCT-201	ENSG00000115828.17	ENST00000338415.8	unbiased	coding	matching	LR+SR	1608.29	5.05309	14.7914	8.07154	100	100	233	-0.943665
HPSCSR.31974.6	chr2:37367123-37373030:+	4	QPCT	QPCT-204	ENSG00000115828.17	ENST00000469098.1	unbiased	coding	matching	LR+SR	60.2893	0.189423	1.85886	1.18139	100	100	2	0.499027
HPSCSR.32145.1	chr2:41819747-41820754:+	1	LDHAP3	LDHAP3-201	ENSG00000236090.2	ENST00000448312.2	depleted	coding	matching	SR	371.323	1.16666	2.4791	1.1256	100	100	8	-3.51084
HPSCSR.32173.1	chr2:41850203-41850601:-	1	AC009413.1	AC009413.1-201	ENSG00000236533.1	ENST00000414823.1	depleted	coding	matching	SR	331.802	1.04249	2.21201	1.20477	100	100	213	-2.68105
HPSCSR.32218.1	chr2:42048021-42058517:+	7	PKDCC	PKDCC-201	ENSG00000162878.13	ENST00000294964.6	unbiased	coding	matching	LR+SR	10286	32.3175	70.2094	27.546	100	100	2294	0.370693
HPSCSR.32218.2	chr2:42048579-42057913:+	6	PKDCC	PKDCC-202	ENSG00000162878.13	ENST00000401498.6	unbiased	coding	variant	SR	2223.58	6.98626	16.2826	8.38313	74.6452	62.5	60	0.400495
HPSCSR.32218.3	chr2:42054942-42057913:+	4	PKDCC	PKDCC-203	ENSG00000162878.13	ENST00000470578.1	enriched	coding	matching	SR	193.074	0.606619	1.63311	0.782272	100	100	11	1.20088
HPSCSR.32218.6	chr2:42054957-42058186:+	3	PKDCC	PKDCC-206	ENSG00000162878.13	ENST00000480099.1	unbiased	coding	matching	SR	14914.8	46.8608	56.5619	11.6005	100	100	14	0.903957
HPSCSR.32218.4	chr2:42054931-42058469:+	3	PKDCC	PKDCC-208	ENSG00000162878.13	ENST00000490302.1	unbiased	coding	matching	LR+SR	2267.17	7.12321	25.8522	6.3555	100	100	11	0.265418
HPSCSR.32218.5	chr2:42048774-42054540:+	3	PKDCC	PKDCC-209	ENSG00000162878.13	ENST00000492861.1	unbiased	coding	matching	LR+SR	3.08362	0.009688	14.0192	5.87513	100	100	52	0.870184
HPSCSR.32218.7	chr2:42054642-42055631:+	2	PKDCC	PKDCC-205	ENSG00000162878.13	ENST00000475868.1	unbiased	noncoding	matching	LR+SR	966.503	3.03666	7.25398	1.89358	100	100	9	0.366556
HPSCSR.32218.8	chr2:42048579-42053541:+	2	PKDCC	PKDCC-207	ENSG00000162878.13	ENST00000485578.1	unbiased	coding	matching	LR+SR	660.493	2.0752	6.47209	1.94527	100	100	60	0.684855
HPSCSR.32218.9	chr2:42054807-42057406:+	2	PKDCC	PKDCC-204	ENSG00000162878.13	ENST00000475241.1	unbiased	noncoding	matching	LR+SR	184.589	0.57996	2.1772	0.974009	100	100	7	0.0155799
HPSCSR.32268.2	chr2:38293954-38377273:-	13	ATL2	ATL2-201	ENSG00000119787.14	ENST00000378954.9	unbiased	coding	matching	LR+SR	5222.83	16.4096	48.825	24.7765	100	100	1080	-0.49624
HPSCSR.32268.1	chr2:38295154-38377285:-	13	ATL2	ATL2-204	ENSG00000119787.14	ENST00000406122.5	unbiased	coding	matching	SR	4666.77	14.6625	15.7778	8.79884	100	100	1078	-0.139304
HPSCSR.32268.4	chr2:38295901-38377273:-	13	ATL2	ATL2-206	ENSG00000119787.14	ENST00000419554.6	enriched	coding	matching	LR+SR	271.193	0.852063	7.60592	5.0287	100	100	1080	2.70155
HPSCSR.32268.11	chr2:38314609-38377256:-	5	ATL2	ATL2-206	ENSG00000119787.14	ENST00000419554.6	unbiased	coding	variant	SR	780.86	2.45338	6.99868	4.01955	30.2355	34.6154	1082	0.0631249
HPSCSR.32268.10	chr2:38309379-38377261:-	5	ATL2	ATL2-208	ENSG00000119787.14	ENST00000449130.5	enriched	coding	matching	SR	107.452	0.337604	2.12803	1.27357	100	100	1084	20
HPSCSR.32268.12	chr2:38318937-38377279:-	4	ATL2	ATL2-209	ENSG00000119787.14	ENST00000451483.1	unbiased	coding	matching	SR	135.054	0.424326	1.17912	0.551127	100	100	1079	0.536776
HPSCSR.32268.14	chr2:38297931-38300318:-	3	ATL2	ATL2-214	ENSG00000119787.14	ENST00000477642.5	unbiased	coding	matching	LR+SR	1778.64	5.58831	12.5873	6.75285	100	100	1	0.522894
HPSCSR.32268.15	chr2:38298218-38300433:-	3	ATL2	ATL2-216	ENSG00000119787.14	ENST00000489896.1	unbiased	coding	matching	LR+SR	440.153	1.38292	4.40095	2.76993	100	100	2	0.249303
HPSCSR.32268.13	chr2:38318326-38343415:-	3	ATL2	ATL2-213	ENSG00000119787.14	ENST00000474535.2	enriched	coding	matching	LR+SR	437.752	1.37538	8.73253	4.82417	100	100	21	1.46739
HPSCSR.32268.16	chr2:38318835-38377273:-	3	ATL2	ATL2-212	ENSG00000119787.14	ENST00000472097.1	unbiased	coding	matching	LR+SR	2.20973	0.006943	1.57761	1.23743	100	100	1080	0.601098
HPSCSR.32279.1	chr2:38481851-38482804:+	1	RPLP0P6	RPLP0P6-201	ENSG00000213553.4	ENST00000394878.2	unbiased	coding	matching	LR+SR	177888	558.908	1186.82	578.708	100	100	49182	0.343785
HPSCSR.32277.4	chr2:38582171-38583840:+	2	NA	NA	NA	NA	unbiased	noncoding	novel	SR	337.111	1.05917	1.19239	0.670338	0	0	10	-0.273318
HPSCSR.32277.6	chr2:38564243-38599901:+	2	NA	NA	NA	NA	depleted	noncoding	novel	SR	156.065	0.49034	0.597602	0.17074	0	0	1	-1.26776
HPSCSR.32277.10	chr2:38600024-38602437:+	1	AC011247.1	AC011247.1-201	ENSG00000235586.1	ENST00000457097.1	unbiased	noncoding	variant	SR	375.669	1.18032	2.22517	0.969951	100	0	1	0.556904
HPSCSR.32268.19	chr2:38537240-38602928:-	15	HNRNPLL	HNRNPLL-212	ENSG00000143889.16	ENST00000608859.5	unbiased	coding	variant	SR	595.025	1.86951	0.741367	0.293877	68.402	92.3077	1019	-0.34578
HPSCSR.32268.20	chr2:38561978-38603029:-	14	HNRNPLL	HNRNPLL-205	ENSG00000143889.16	ENST00000409636.5	enriched	coding	matching	LR+SR	2057.45	6.4643	8.64674	2.80269	100	100	237	2859.29
HPSCSR.32268.21	chr2:38563186-38603036:-	14	HNRNPLL	HNRNPLL-202	ENSG00000143889.16	ENST00000358367.8	unbiased	coding	matching	LR+SR	34.6072	0.108732	16.6584	9.30815	100	100	206	0.552477
HPSCSR.32268.22	chr2:38563508-38591641:-	13	HNRNPLL	HNRNPLL-201	ENSG00000143889.16	ENST00000272249.7	enriched	coding	matching	SR	8148.76	25.6026	24.7237	11.6173	100	100	9	1.21218
HPSCSR.32268.23	chr2:38563186-38603036:-	13	HNRNPLL	HNRNPLL-212	ENSG00000143889.16	ENST00000608859.5	unbiased	coding	matching	LR+SR	160.256	0.503509	25.3405	13.6243	100	100	206	0.195574
HPSCSR.32268.24	chr2:38561969-38602928:-	13	HNRNPLL	HNRNPLL-209	ENSG00000143889.16	ENST00000449105.8	unbiased	coding	matching	LR+SR	148.054	0.46517	4.17766	2.75204	100	100	1019	-0.317714
HPSCSR.32268.26	chr2:38581075-38602929:-	7	HNRNPLL	HNRNPLL-206	ENSG00000143889.16	ENST00000410076.5	unbiased	coding	matching	LR+SR	1077.75	3.3862	5.80566	2.63544	100	100	1019	0.979239
HPSCSR.32268.27	chr2:38568079-38569836:-	4	HNRNPLL	HNRNPLL-208	ENSG00000143889.16	ENST00000441689.1	unbiased	coding	matching	LR+SR	169.172	0.531523	1.77201	0.899785	100	100	5	-0.104178
HPSCSR.32268.28	chr2:38581815-38585747:-	3	HNRNPLL	HNRNPLL-210	ENSG00000143889.16	ENST00000488099.1	unbiased	coding	matching	LR+SR	102.078	0.320719	1.29914	0.482033	100	100	13	-0.0826559
HPSCSR.32277.11	chr2:38666114-38734765:+	7	GALM	GALM-201	ENSG00000143891.17	ENST00000272252.10	unbiased	coding	matching	LR+SR	4288.48	13.474	30.4782	14.6066	100	100	290	-0.542003
HPSCSR.32277.12	chr2:38666243-38731802:+	7	GALM	GALM-205	ENSG00000143891.17	ENST00000444351.5	unbiased	coding	matching	SR	47.5498	0.149397	0.773133	0.198021	100	100	123	0.663878
HPSCSR.32277.15	chr2:38666081-38681348:+	4	GALM	GALM-203	ENSG00000143891.17	ENST00000427858.4	unbiased	coding	matching	SR	333.818	1.04882	1.22844	0.654059	100	100	290	0.519574
HPSCSR.32277.18	chr2:38759352-38759936:+	1	GEMIN6	GEMIN6-202	ENSG00000152147.11	ENST00000409011.5	enriched	noncoding	novel	SR	86.734	0.27251	0.578226	0.176529	0	0	0	1.08282
HPSCSR.32268.31	chr2:38743601-38751415:-	9	SRSF7	SRSF7-204	ENSG00000115875.19	ENST00000425778.5	unbiased	coding	matching	LR+SR	14525.2	45.6366	54.8523	20.2095	100	100	9609	0.535123
HPSCSR.32268.32	chr2:38744453-38751363:-	9	SRSF7	SRSF7-205	ENSG00000115875.19	ENST00000425941.6	unbiased	coding	matching	LR+SR	34.7145	0.109069	4.18301	2.45957	100	100	9645	0.996987
HPSCSR.32268.34	chr2:38743599-38751361:-	8	SRSF7	SRSF7-201	ENSG00000115875.19	ENST00000313117.11	unbiased	coding	matching	LR+SR	8077.53	25.3788	58.912	25.8157	100	100	9647	0.447197
HPSCSR.32268.33	chr2:38744893-38751358:-	8	SRSF7	SRSF7-202	ENSG00000115875.19	ENST00000409276.5	enriched	coding	matching	LR+SR	2216.96	6.96547	15.1065	5.64676	100	100	9646	1.43557
HPSCSR.32268.35	chr2:38744918-38751352:-	7	SRSF7	SRSF7-208	ENSG00000115875.19	ENST00000443213.5	unbiased	coding	matching	LR+SR	11595.2	36.4309	186.756	98.0796	100	100	9652	0.263739
HPSCSR.32268.37	chr2:38743599-38751494:-	7	SRSF7	SRSF7-209	ENSG00000115875.19	ENST00000446327.6	unbiased	coding	matching	LR+SR	4338.05	13.6297	33.5434	16.0238	100	100	100	0.603402
HPSCSR.32268.36	chr2:38744895-38751282:-	7	SRSF7	SRSF7-206	ENSG00000115875.19	ENST00000431066.5	enriched	coding	matching	LR+SR	80.3674	0.252507	0.627528	0.260607	100	100	9602	1.51499
HPSCSR.32268.39	chr2:38744893-38748616:-	6	SRSF7	SRSF7-207	ENSG00000115875.19	ENST00000432873.5	enriched	coding	matching	SR	859.123	2.69928	5.47195	2.57722	100	100	25	1.20702
HPSCSR.32268.38	chr2:38748047-38751138:-	6	SRSF7	SRSF7-203	ENSG00000115875.19	ENST00000415527.1	enriched	noncoding	matching	SR	398.679	1.25261	3.29929	1.35268	100	100	56	1.25959
HPSCSR.32268.44	chr2:38744895-38747044:-	3	SRSF7	SRSF7-211	ENSG00000115875.19	ENST00000477635.5	unbiased	noncoding	matching	LR+SR	2503.64	7.8662	17.3736	9.02725	100	100	2	0.641231
HPSCSR.32277.14	chr2:38778210-38781947:+	4	GEMIN6	GEMIN6-203	ENSG00000152147.11	ENST00000409566.1	unbiased	coding	matching	SR	2645.52	8.31197	14.0394	5.99456	100	100	1008	0.643511
HPSCSR.32277.16	chr2:38778210-38785002:+	3	GEMIN6	GEMIN6-201	ENSG00000152147.11	ENST00000281950.8	unbiased	coding	matching	LR+SR	2857.29	8.97731	19.7733	9.34202	100	100	1008	0.580222
HPSCSR.32268.50	chr2:38797729-38875934:-	24	DHX57	DHX57-203	ENSG00000163214.21	ENST00000457308.6	unbiased	coding	matching	LR+SR	1381.89	4.34176	23.8815	13.3983	100	100	932	0.937958
HPSCSR.32268.51	chr2:38797968-38875925:-	23	DHX57	DHX57-211	ENSG00000163214.21	ENST00000622155.4	unbiased	coding	matching	SR	1825.17	5.73449	0.894737	0.471792	100	100	871	-0.0773486
HPSCSR.32268.52	chr2:38797736-38848402:-	14	DHX57	DHX57-202	ENSG00000163214.21	ENST00000452978.5	enriched	coding	matching	SR	1657.75	5.20849	11.9159	4.78433	100	100	3	2.82726
HPSCSR.32268.53	chr2:38797968-38848402:-	14	DHX57	DHX57-210	ENSG00000163214.21	ENST00000620517.4	unbiased	coding	variant	SR	973.393	3.0583	3.77588	1.93307	52.3242	58.6957	3	-0.019107
HPSCSR.32268.54	chr2:38853045-38875879:-	8	DHX57	DHX57-204	ENSG00000163214.21	ENST00000474104.5	unbiased	coding	matching	LR+SR	503.799	1.58289	4.95546	2.31739	100	100	623	0.63576
HPSCSR.32268.55	chr2:38806404-38818960:-	4	DHX57	DHX57-208	ENSG00000163214.21	ENST00000497514.2	unbiased	coding	matching	LR+SR	231.247	0.726556	2.57464	1.41431	100	100	5	0.261278
HPSCSR.32268.57	chr2:38815875-38819108:-	3	DHX57	DHX57-201	ENSG00000163214.21	ENST00000442331.1	unbiased	coding	matching	SR	174.075	0.546925	1.23649	0.616494	100	100	1	0.684997
HPSCSR.32268.59	chr2:38856363-38857118:-	2	DHX57	DHX57-207	ENSG00000163214.21	ENST00000492042.1	unbiased	coding	matching	SR	164.761	0.517664	0.949105	0.285673	100	100	1	-0.392764
HPSCSR.32268.58	chr2:38798352-38803023:-	2	DHX57	DHX57-205	ENSG00000163214.21	ENST00000477981.1	unbiased	coding	matching	LR+SR	105.351	0.331003	1.39143	0.873725	100	100	2	0.503154
HPSCSR.32268.60	chr2:38810432-38811654:-	1	ASS1P2	ASS1P2-201	ENSG00000223922.1	ENST00000439895.1	unbiased	coding	matching	LR+SR	154.896	0.486668	1.03257	0.321832	100	100	1	-0.0430675
HPSCSR.32326.1	chr2:38959287-38960342:-	1	AC019171.1	AC019171.1-201	ENSG00000269210.2	ENST00000601251.2	unbiased	noncoding	matching	LR+SR	425.077	1.33555	2.86038	1.32496	100	100	115	-0.253428
HPSCSR.32277.25	chr2:38876011-38882647:+	5	MORN2	MORN2-204	ENSG00000188010.14	ENST00000409665.5	unbiased	coding	matching	SR	2733.21	8.58747	6.06541	2.27269	100	100	737	-0.640763
HPSCSR.32277.26	chr2:38875962-38882707:+	5	MORN2	MORN2-201	ENSG00000188010.14	ENST00000340556.11	unbiased	coding	matching	SR	2260.13	7.10112	4.7051	1.38178	100	100	950	-0.990648
HPSCSR.32277.27	chr2:38875997-38882709:+	5	MORN2	MORN2-207	ENSG00000188010.14	ENST00000644631.2	unbiased	coding	matching	SR	38.1767	0.119948	24.4503	12.3386	100	100	872	0.292244
HPSCSR.32277.28	chr2:38960505-38973253:+	4	ARHGEF33	ARHGEF33-205	ENSG00000214694.11	ENST00000433605.2	unbiased	coding	matching	SR	67.6576	0.212574	0.441963	0.194493	100	100	337	0.173458
HPSCSR.32277.29	chr2:38960505-38975445:+	4	ARHGEF33	ARHGEF33-203	ENSG00000214694.11	ENST00000411874.6	unbiased	coding	variant	SR	30.4452	0.095656	0.208108	0.12358	98.4436	50	337	-0.730982
HPSCSR.32277.35	chr2:39051354-39054616:+	2	NA	NA	NA	NA	unbiased	noncoding	novel	SR	1414.69	4.44482	6.4424	2.90103	0	0	4	0.273252
HPSCSR.32332.3	chr2:38981553-39120463:-	23	SOS1	SOS1-202	ENSG00000115904.12	ENST00000402219.6	unbiased	coding	matching	SR	3352.74	10.534	23.2141	11.7071	100	100	102	-0.2706
HPSCSR.32332.4	chr2:38985686-39120450:-	23	SOS1	SOS1-202	ENSG00000115904.12	ENST00000402219.6	enriched	coding	variant	SR	484.636	1.52268	1.64975	0.800412	50.1323	93.4783	103	1.11765
HPSCSR.32332.5	chr2:38985686-39120450:-	22	SOS1	SOS1-201	ENSG00000115904.12	ENST00000395038.6	unbiased	coding	matching	SR	247.698	0.778243	3.82723	2.57569	100	100	103	0.2908
HPSCSR.32332.7	chr2:39022876-39120450:-	9	SOS1	SOS1-201	ENSG00000115904.12	ENST00000395038.6	unbiased	coding	variant	SR	262.12	0.823554	1.30315	0.557575	34.829	34.0909	103	-0.127999
HPSCSR.32332.15	chr2:39024121-39051357:-	4	SOS1	SOS1-205	ENSG00000115904.12	ENST00000461545.1	unbiased	coding	matching	SR	109.961	0.345486	1.31239	0.75329	100	100	4	0.543147
HPSCSR.32332.20	chr2:38997341-39007499:-	3	SOS1	SOS1-208	ENSG00000115904.12	ENST00000474390.1	unbiased	coding	matching	LR+SR	46.0298	0.144621	0.657283	0.417109	100	100	4	-0.320196
HPSCSR.32332.27	chr2:38986046-38987725:-	2	SOS1	SOS1-206	ENSG00000115904.12	ENST00000469581.1	unbiased	coding	matching	LR+SR	190.492	0.598507	2.43864	1.56641	100	100	1	-0.192113
HPSCLR.1623.1	chr2:39032516-39034959:-	2	SOS1	SOS1-205	ENSG00000115904.12	ENST00000461545.1	unbiased	noncoding	novel	LR	73.0881	0.229636	0.470334	0.18573	0	0	2	-0.535723
HPSCSR.32277.41	chr2:39168019-39168770:+	1	NA	NA	NA	NA	unbiased	noncoding	novel	SR	39.4854	0.124059	0.338013	0.124615	0	0	0	0.382112
HPSCSR.32331.1	chr2:39230096-39230426:+	1	NA	NA	NA	NA	enriched	noncoding	novel	SR	589.439	1.85196	3.92677	1.30245	0	0	0	1.34176
HPSCSR.32332.1	chr2:39249266-39437285:-	34	MAP4K3	MAP4K3-201	ENSG00000011566.15	ENST00000263881.8	unbiased	coding	matching	SR	7314.68	22.982	31.861	16.1065	100	100	936	-0.102615
HPSCSR.32332.2	chr2:39249283-39437301:-	33	MAP4K3	MAP4K3-202	ENSG00000011566.15	ENST00000341681.9	enriched	coding	matching	SR	2043.61	6.42081	26.4406	15.1287	100	100	931	1.00546
HPSCSR.32332.12	chr2:39288215-39315517:-	7	MAP4K3	MAP4K3-213	ENSG00000011566.15	ENST00000497566.5	unbiased	noncoding	matching	SR	152.309	0.478539	1.98745	1.22329	100	100	0	0.751161
HPSCSR.32332.13	chr2:39290330-39299845:-	4	MAP4K3	MAP4K3-207	ENSG00000011566.15	ENST00000465701.1	unbiased	noncoding	matching	LR+SR	196.444	0.617207	1.14836	0.678173	100	100	5	0.812812
HPSCSR.32332.16	chr2:39337575-39437228:-	4	MAP4K3	MAP4K3-206	ENSG00000011566.15	ENST00000437968.1	enriched	coding	matching	SR	140.376	0.441049	1.47295	0.639862	100	100	1328	20
HPSCSR.32332.21	chr2:39260691-39267425:-	3	MAP4K3	MAP4K3-209	ENSG00000011566.15	ENST00000475457.1	unbiased	noncoding	matching	LR+SR	221.538	0.696051	2.16631	1.24939	100	100	3	0.309353
HPSCSR.32332.22	chr2:39271911-39278419:-	3	MAP4K3	MAP4K3-212	ENSG00000011566.15	ENST00000495648.3	unbiased	noncoding	matching	LR+SR	176.954	0.555971	1.46419	0.76626	100	100	4	0.139838
HPSCSR.32332.19	chr2:39356165-39437065:-	3	MAP4K3	MAP4K3-211	ENSG00000011566.15	ENST00000484274.1	unbiased	coding	matching	LR+SR	143.891	0.452091	1.36932	0.673376	100	100	472	0.0459282
HPSCSR.32332.25	chr2:39258523-39261117:-	2	MAP4K3	MAP4K3-210	ENSG00000011566.15	ENST00000479708.1	unbiased	coding	matching	LR+SR	691.498	2.17262	4.88119	2.75644	100	100	1	-0.00312857
HPSCSR.32332.30	chr2:39323328-39323804:-	1	AC007684.2	AC007684.2-201	ENSG00000273035.1	ENST00000609671.1	unbiased	noncoding	matching	LR+SR	178.648	0.561294	1.19099	0.416822	100	100	3	-0.637004
HPSCSR.32338.1	chr2:39736307-39779267:-	11	THUMPD2	THUMPD2-201	ENSG00000138050.15	ENST00000378727.8	enriched	coding	matching	LR+SR	221.647	0.696393	10.302	5.01609	100	100	766	1.73995
HPSCSR.32338.2	chr2:39736061-39779258:-	10	THUMPD2	THUMPD2-204	ENSG00000138050.15	ENST00000505747.6	unbiased	coding	matching	LR+SR	1280.6	4.02351	5.27433	2.82326	100	100	770	0.783361
HPSCSR.32338.3	chr2:39736610-39779221:-	10	THUMPD2	THUMPD2-208	ENSG00000138050.15	ENST00000530522.1	enriched	coding	matching	SR	192.132	0.60366	2.24131	1.10919	100	100	789	1.71582
HPSCSR.32338.4	chr2:39736060-39770013:-	8	THUMPD2	THUMPD2-203	ENSG00000138050.15	ENST00000460072.5	unbiased	coding	matching	LR+SR	860.259	2.70285	4.46367	2.53024	100	100	8	-0.819494
HPSCSR.32338.5	chr2:39761332-39779152:-	7	THUMPD2	THUMPD2-205	ENSG00000138050.15	ENST00000510781.2	enriched	coding	matching	SR	21.8367	0.068609	0.85017	0.422973	100	100	745	1.43213
HPSCSR.32338.8	chr2:39761365-39766212:-	2	THUMPD2	THUMPD2-206	ENSG00000138050.15	ENST00000527689.1	unbiased	noncoding	matching	LR+SR	278.072	0.873676	1.87583	0.94295	100	100	2	0.176256
HPSCSR.32338.7	chr2:39736683-39744654:-	2	THUMPD2	THUMPD2-207	ENSG00000138050.15	ENST00000530095.1	unbiased	coding	matching	LR+SR	246.755	0.775279	3.06168	1.93301	100	100	2	0.0803529
HPSCSR.32328.9	chr2:39453839-39665343:+	9	MAP4K3-DT	MAP4K3-DT-203	ENSG00000231312.7	ENST00000422128.6	unbiased	noncoding	variant	SR	238.095	0.748071	0.87049	0.483103	43.9091	71.4286	2	0.0725209
HPSCSR.32328.11	chr2:39437475-39601315:+	8	MAP4K3-DT	MAP4K3-DT-210	ENSG00000231312.7	ENST00000449569.6	depleted	noncoding	variant	SR	192.459	0.604688	0.701157	0.302003	98.3438	92.8571	149	-5.42255
HPSCSR.32328.17	chr2:39437227-39602628:+	6	MAP4K3-DT	MAP4K3-DT-217	ENSG00000231312.7	ENST00000667600.1	unbiased	noncoding	matching	SR	283.985	0.892253	1.86189	1.02742	100	100	1328	0.211779
HPSCSR.32328.21	chr2:39437442-39601330:+	5	MAP4K3-DT	MAP4K3-DT-213	ENSG00000231312.7	ENST00000658057.1	unbiased	noncoding	matching	SR	60.445	0.189912	1.35966	0.541998	100	100	160	0.613884
HPSCSR.32328.23	chr2:39665917-39717963:+	4	TMEM178A	TMEM178A-201	ENSG00000152154.11	ENST00000281961.3	unbiased	coding	matching	LR+SR	2147.48	6.74717	14.7873	7.97241	100	100	166	0.692016
HPSCSR.32328.25	chr2:39437425-39475339:+	4	MAP4K3-DT	MAP4K3-DT-208	ENSG00000231312.7	ENST00000445520.6	unbiased	noncoding	matching	SR	32.3814	0.101739	0.758999	0.407681	100	100	161	0.219568
HPSCSR.32328.29	chr2:39665917-39717450:+	3	TMEM178A	TMEM178A-201	ENSG00000152154.11	ENST00000281961.3	unbiased	coding	variant	SR	1353.9	4.25383	8.30415	4.28356	60.8774	62.5	166	0.886734
HPSCSR.32328.28	chr2:39664982-39707136:+	3	TMEM178A	TMEM178A-203	ENSG00000152154.11	ENST00000437068.5	unbiased	noncoding	matching	SR	184.672	0.580221	0.99427	0.502094	100	100	11	0.457235
HPSCSR.32328.30	chr2:39453839-39454726:+	2	MAP4K3-DT	MAP4K3-DT-201	ENSG00000231312.7	ENST00000366187.2	unbiased	noncoding	matching	SR	99.9888	0.314155	0.885025	0.447625	100	100	2	-0.138348
HPSCLR.1630.1	chr2:39600760-39603197:+	1	MAP4K3-DT	MAP4K3-DT-217	ENSG00000231312.7	ENST00000667600.1	unbiased	noncoding	variant	LR	35.7932	0.112459	0.487568	0.285527	46.8421	0	1	-0.661897
HPSCSR.32405.3	chr2:40097270-40452069:-	8	SLC8A1	SLC8A1-207	ENSG00000183023.18	ENST00000406785.6	depleted	coding	matching	SR	20.5587	0.064593	1.00013	0.543667	100	100	220	-1.88231
HPSCSR.32576.6	chr2:42326258-42328885:-	1	NA	NA	NA	NA	unbiased	noncoding	novel	SR	97.4131	0.306062	0.649421	0.277265	0	0	7	0.152962
HPSCSR.32580.1	chr2:42169461-42330874:+	24	EML4	EML4-202	ENSG00000143924.19	ENST00000401738.3	enriched	coding	matching	SR	103.834	0.326238	2.52314	1.28734	100	100	1370	1.11106
HPSCSR.32580.2	chr2:42169353-42332548:+	23	EML4	EML4-201	ENSG00000143924.19	ENST00000318522.10	unbiased	coding	matching	LR+SR	5745.65	18.0523	43.8716	22.0844	100	100	1539	-0.433906
HPSCSR.32580.3	chr2:42169353-42330744:+	22	EML4	EML4-203	ENSG00000143924.19	ENST00000402711.6	enriched	coding	matching	LR+SR	1672.43	5.2546	21.1009	12.2585	100	100	1539	6.32696
HPSCSR.32580.7	chr2:42285923-42332548:+	14	EML4	EML4-204	ENSG00000143924.19	ENST00000406175.3	unbiased	coding	matching	LR+SR	14196.2	44.603	55.9411	29.4808	100	100	2	0.875257
HPSCSR.32580.18	chr2:42282909-42289913:+	4	EML4	EML4-207	ENSG00000143924.19	ENST00000480320.1	unbiased	coding	matching	LR+SR	275.737	0.86634	2.06574	0.619546	100	100	28	0.378915
HPSCSR.32580.20	chr2:42169391-42245688:+	3	EML4	EML4-208	ENSG00000143924.19	ENST00000482660.1	unbiased	coding	matching	SR	609.881	1.91619	1.3043	0.552499	100	100	1559	0.474172
HPSCSR.32580.25	chr2:42317474-42319998:+	2	EML4	EML4-206	ENSG00000143924.19	ENST00000472632.1	unbiased	noncoding	matching	SR	139.891	0.439523	0.944757	0.447282	100	100	7	0.173889
HPSCSR.32580.26	chr2:42469817-42470266:+	1	AC025750.3	AC025750.3-201	ENSG00000236913.1	ENST00000442609.1	unbiased	noncoding	matching	SR	387.163	1.21643	2.58108	0.953168	100	100	55	-0.0500571
HPSCSR.32576.7	chr2:42350941-42494626:-	9	COX7A2L	COX7A2L-208	ENSG00000115944.15	ENST00000607768.1	enriched	coding	variant	SR	461.718	1.45067	2.1421	0.284941	99.3485	66.6667	39	3.15796
HPSCSR.32576.8	chr2:42350941-42493977:-	8	COX7A2L	COX7A2L-203	ENSG00000115944.15	ENST00000423797.2	enriched	noncoding	variant	SR	219.068	0.688289	2.32826	1.22104	66.9544	50	656	2.63092
HPSCSR.32576.11	chr2:42349338-42361217:-	3	COX7A2L	COX7A2L-201	ENSG00000115944.15	ENST00000234301.3	unbiased	coding	matching	LR+SR	9457.53	29.7146	92.2722	42.9066	100	100	2329	-0.618563
HPSCSR.32576.9	chr2:42350507-42360038:-	3	COX7A2L	COX7A2L-207	ENSG00000115944.15	ENST00000482463.5	unbiased	noncoding	matching	SR	2398.33	7.53531	1.38682	0.649584	100	100	5	-0.0950598
HPSCSR.32576.13	chr2:42350852-42361192:-	3	COX7A2L	COX7A2L-205	ENSG00000115944.15	ENST00000464443.5	unbiased	coding	matching	SR	844.523	2.65341	9.32049	4.51103	100	100	2333	-0.602851
HPSCSR.32576.14	chr2:42426278-42493977:-	3	KCNG3	KCNG3-202	ENSG00000171126.8	ENST00000394973.4	enriched	noncoding	variant	SR	645.827	2.02913	4.22107	1.40455	100	75	656	2.39608
HPSCSR.32576.15	chr2:42442032-42493977:-	2	KCNG3	KCNG3-202	ENSG00000171126.8	ENST00000394973.4	enriched	coding	matching	SR	2093.78	6.57846	11.1277	4.73369	100	100	656	20
HPSCSR.32576.16	chr2:42352887-42361172:-	2	COX7A2L	COX7A2L-204	ENSG00000115944.15	ENST00000463055.1	unbiased	coding	matching	LR+SR	243.584	0.765318	2.05587	1.31434	100	100	2333	0.38788
HPSCLR.1637.1	chr2:42330636-42337950:-	2	COX7A2L	COX7A2L-206	ENSG00000115944.15	ENST00000468711.5	unbiased	noncoding	variant	LR	113.136	0.355464	0.684631	0.313491	62.7907	0	15	0.23447
HPSCLR.1644.2	chr2:42488568-42490660:-	1	KCNG3	KCNG3-202	ENSG00000171126.8	ENST00000394973.4	enriched	noncoding	novel	LR	630.634	1.98139	4.20423	1.09811	0	0	2	5.0855
HPSCSR.32576.18	chr2:42463139-42463997:-	1	VDAC1P13	VDAC1P13-201	ENSG00000232526.1	ENST00000447826.1	enriched	coding	matching	SR	376.775	1.18379	2.51184	0.878236	100	100	19	2.64335
HPSCLR.1644.1	chr2:42447684-42451223:-	1	KCNG3	KCNG3-202	ENSG00000171126.8	ENST00000394973.4	enriched	noncoding	novel	LR	144.813	0.454989	0.954859	0.235603	0	0	1	1.98794
HPSCSR.32576.20	chr2:42549657-42594653:-	3	NA	NA	NA	NA	unbiased	noncoding	novel	SR	80.6354	0.253349	0.436924	0.142758	0	0	1	0.500666
HPSCSR.32576.29	chr2:42762481-42764261:-	1	OXER1	OXER1-201	ENSG00000162881.6	ENST00000378661.3	unbiased	coding	matching	SR	534.75	1.68013	3.56457	1.52184	100	100	13	-0.487273
HPSCSR.32580.4	chr2:42494569-42756947:+	18	MTA3	MTA3-202	ENSG00000057935.13	ENST00000405592.5	unbiased	coding	matching	LR+SR	5308.07	16.6774	30.3633	12.3578	100	100	52	0.747312
HPSCSR.32580.5	chr2:42568045-42756947:+	17	MTA3	MTA3-203	ENSG00000057935.13	ENST00000406652.5	enriched	coding	matching	SR	297.266	0.93398	14.8829	7.39218	100	100	30	26.3689
HPSCSR.32580.6	chr2:42568746-42753399:+	17	MTA3	MTA3-201	ENSG00000057935.13	ENST00000405094.1	unbiased	coding	matching	LR+SR	34.4102	0.108114	33.2473	20.391	100	100	6215	0.936173
HPSCSR.32580.9	chr2:42568517-42709544:+	14	MTA3	MTA3-205	ENSG00000057935.13	ENST00000407270.7	unbiased	coding	matching	LR+SR	11522.6	36.2028	30.8718	14.1569	100	100	682	0.520512
HPSCSR.32580.8	chr2:42568675-42709544:+	14	MTA3	MTA3-204	ENSG00000057935.13	ENST00000406911.5	enriched	coding	matching	LR+SR	1942.86	6.10428	28.0304	15.1729	100	100	6536	1.1778
HPSCSR.32580.10	chr2:42568675-42709544:+	14	MTA3	MTA3-204	ENSG00000057935.13	ENST00000406911.5	enriched	coding	matching	LR+SR	477.16	1.49919	27.3764	13.3247	100	100	6536	1.19509
HPSCSR.32580.12	chr2:42695765-42709153:+	6	MTA3	MTA3-212	ENSG00000057935.13	ENST00000472767.5	enriched	coding	matching	SR	3335.62	10.4802	8.45511	3.20817	100	100	18	2.46976
HPSCSR.32580.14	chr2:42703649-42753848:+	6	MTA3	MTA3-211	ENSG00000057935.13	ENST00000467925.5	enriched	noncoding	matching	SR	31.3268	0.098426	0.730447	0.359355	100	100	2	1.64326
HPSCSR.32580.15	chr2:42570437-42656205:+	5	MTA3	MTA3-219	ENSG00000057935.13	ENST00000493983.1	enriched	coding	matching	LR+SR	288.532	0.90654	3.23101	1.43626	100	100	54	20
HPSCSR.32580.17	chr2:42569384-42609488:+	4	MTA3	MTA3-208	ENSG00000057935.13	ENST00000433553.5	enriched	noncoding	matching	SR	395.079	1.2413	2.18302	0.821079	100	100	44	2.26212
HPSCSR.32580.23	chr2:42702307-42709213:+	3	MTA3	MTA3-215	ENSG00000057935.13	ENST00000482875.5	enriched	noncoding	matching	LR+SR	3514.6	11.0425	26.1564	12.0276	100	100	1	1.6861
HPSCSR.32580.22	chr2:42709075-42723334:+	3	MTA3	MTA3-214	ENSG00000057935.13	ENST00000478602.1	unbiased	coding	matching	LR+SR	271.482	0.852968	1.97153	0.915655	100	100	59	0.4288
HPSCSR.32580.21	chr2:42613675-42644245:+	3	MTA3	MTA3-218	ENSG00000057935.13	ENST00000491314.1	enriched	noncoding	matching	SR	249.07	0.782553	1.8512	0.774305	100	100	4	1.06596
HPSCSR.32580.24	chr2:42659520-42682706:+	2	MTA3	MTA3-217	ENSG00000057935.13	ENST00000490611.1	unbiased	coding	matching	LR+SR	233.404	0.733332	2.17753	1.15151	100	100	0	0.496908
HPSCLR.1636.14	chr2:42581386-42586419:+	2	MTA3	MTA3-207	ENSG00000057935.13	ENST00000430763.5	unbiased	noncoding	variant	LR	199.946	0.628209	1.36841	0.595226	16.3588	0	4	0.996341
HPSCLR.1636.15	chr2:42698056-42701422:+	1	MTA3	MTA3-212	ENSG00000057935.13	ENST00000472767.5	enriched	noncoding	variant	LR	1893.33	5.94866	12.0452	5.63105	10.4167	0	6	1.25308
HPSCLR.1636.16	chr2:42668465-42670259:+	1	MTA3	MTA3-217	ENSG00000057935.13	ENST00000490611.1	unbiased	noncoding	novel	LR	115.521	0.362954	0.770149	0.271279	0	0	4	0.937247
HPSCSR.32580.32	chr2:42792604-42797222:+	1	NA	NA	NA	NA	depleted	noncoding	novel	SR	201.544	0.633231	1.34761	0.640018	0	0	103	-1.37617
HPSCSR.32576.22	chr2:42767089-42792583:-	10	HAAO	HAAO-201	ENSG00000162882.15	ENST00000294973.11	unbiased	coding	matching	SR	310.416	0.975297	1.8336	0.862238	100	100	99	-0.989642
HPSCSR.32576.23	chr2:42767120-42792574:-	9	HAAO	HAAO-203	ENSG00000162882.15	ENST00000402698.6	unbiased	coding	matching	SR	187.683	0.589681	1.31997	0.377223	100	100	96	0.0403315
HPSCSR.32576.25	chr2:42767667-42792531:-	6	HAAO	HAAO-204	ENSG00000162882.15	ENST00000404451.7	unbiased	coding	matching	SR	129.973	0.408363	0.751127	0.283108	100	100	91	-0.212513
HPSCSR.32576.26	chr2:42769887-42792593:-	5	HAAO	HAAO-206	ENSG00000162882.15	ENST00000406924.6	unbiased	coding	matching	SR	73.7654	0.231764	0.687321	0.277541	100	100	100	-0.159593
HPSCSR.32576.27	chr2:42782787-42792567:-	4	HAAO	HAAO-202	ENSG00000162882.15	ENST00000402268.1	unbiased	coding	matching	SR	123.094	0.386749	1.03443	0.522596	100	100	92	0.0223109
HPSCSR.32576.28	chr2:42767089-42769893:-	4	HAAO	HAAO-205	ENSG00000162882.15	ENST00000406007.6	unbiased	coding	matching	SR	72.6335	0.228207	1.37135	0.790213	100	100	4	-0.177683
HPSCSR.32580.33	chr2:42797716-42798028:+	1	NA	NA	NA	NA	unbiased	noncoding	novel	SR	93.7487	0.294549	0.624991	0.309551	0	0	3	-0.547604
HPSCSR.32587.1	chr2:42826663-42826874:-	1	AC098824.1	AC098824.1-201	ENSG00000232202.1	ENST00000453565.1	unbiased	noncoding	variant	SR	1441.92	4.53038	9.61281	5.24882	21.6327	0	14	0.743953
HPSCSR.32609.4	chr2:43216435-43223227:+	1	AC010883.3	AC010883.3-201	ENSG00000287387.1	ENST00000660392.1	unbiased	noncoding	variant	SR	47.2014	0.148302	0.329256	0.116635	100	25	1	-0.643458
HPSCSR.32597.16	chr2:43222402-43226606:-	2	ZFP36L2	ZFP36L2-201	ENSG00000152518.8	ENST00000282388.4	depleted	coding	matching	SR	18113	56.9092	84.1286	39.3487	100	100	3978	-1.54825
HPSCLR.1650.1	chr2:43222401-43224443:-	1	ZFP36L2	ZFP36L2-201	ENSG00000152518.8	ENST00000282388.4	depleted	noncoding	variant	LR	31.025	0.097477	53.721	23.6681	55.2938	25	155	-1.16213
HPSCSR.32609.5	chr2:43226614-43370114:+	7	AC010883.1	AC010883.1-201	ENSG00000234936.1	ENST00000423354.1	unbiased	noncoding	variant	SR	40.5657	0.127453	0.254821	0.117329	100	33.3333	3978	-0.861319
HPSCSR.32609.7	chr2:43224327-43228855:+	3	LINC01126	LINC01126-201	ENSG00000279873.2	ENST00000623515.2	unbiased	coding	variant	SR	317.818	0.998554	1.90884	0.917772	56.8651	50	111	-0.192934
HPSCSR.32609.8	chr2:43227210-43228855:+	1	LINC01126	LINC01126-201	ENSG00000279873.2	ENST00000623515.2	unbiased	noncoding	matching	LR+SR	283.412	0.890454	2.10496	1.01819	100	100	43	0.865648
HPSCLR.1653.1	chr2:43230836-43596046:-	38	THADA	THADA-207	ENSG00000115970.18	ENST00000405975.6	depleted	coding	matching	LR	10.9653	0.034452	13.2447	7.08873	100	100	519	-6.87026
HPSCSR.32597.12	chr2:43344122-43596069:-	30	THADA	THADA-209	ENSG00000115970.18	ENST00000408045.7	enriched	coding	variant	SR	876.713	2.75454	0.263544	0.116181	79.9284	90	478	2.01875
HPSCSR.32597.13	chr2:43230851-43570515:-	23	THADA	THADA-208	ENSG00000115970.18	ENST00000407351.5	enriched	coding	matching	SR	211.848	0.665606	18.5991	7.35921	100	100	1	3.38835
HPSCLR.1653.2	chr2:43552068-43592420:-	17	THADA	THADA-202	ENSG00000115970.18	ENST00000402360.6	enriched	coding	matching	LR	47.7995	0.150181	2.2937	1.29836	100	100	7	1.32258
HPSCSR.32597.15	chr2:43286985-43293066:-	3	THADA	THADA-216	ENSG00000115970.18	ENST00000485018.1	unbiased	coding	matching	LR+SR	230.925	0.725545	2.8673	1.70781	100	100	8	-0.540072
HPSCSR.32597.17	chr2:43344121-43372237:-	2	THADA	THADA-219	ENSG00000115970.18	ENST00000497770.1	unbiased	coding	matching	SR	27.9776	0.087903	0.22441	0.124232	100	100	4	0.205391
HPSCSR.32620.1	chr2:43675151-43676429:-	1	C1GALT1C1L	C1GALT1C1L-201	ENSG00000223658.8	ENST00000475092.4	unbiased	coding	matching	SR	190.778	0.599406	1.27185	0.566256	100	100	48	-0.49388
HPSCSR.32615.4	chr2:43637260-43767987:+	30	PLEKHH2	PLEKHH2-201	ENSG00000152527.14	ENST00000282406.9	unbiased	coding	matching	SR	41.4284	0.130164	3.41856	1.80785	100	100	121	0.36235
HPSCSR.32615.5	chr2:43637339-43768419:+	29	PLEKHH2	PLEKHH2-201	ENSG00000152527.14	ENST00000282406.9	depleted	coding	variant	SR	125.565	0.394512	0.799015	0.459317	98.8705	90	118	-1.22087
HPSCSR.32615.10	chr2:43740985-43744134:+	3	PLEKHH2	PLEKHH2-208	ENSG00000152527.14	ENST00000493408.2	unbiased	coding	matching	LR+SR	161.073	0.506075	1.19665	0.597034	100	100	4	0.30703
HPSCSR.32615.11	chr2:43692230-43695204:+	3	PLEKHH2	PLEKHH2-204	ENSG00000152527.14	ENST00000460356.1	unbiased	coding	matching	LR+SR	22.9747	0.072184	0.590489	0.340043	100	100	1	0.346214
HPSCSR.32615.12	chr2:43774082-43809997:+	13	DYNC2LI1	DYNC2LI1-210	ENSG00000138036.18	ENST00000605786.5	unbiased	coding	matching	LR+SR	2266.73	7.12183	15.0277	6.54209	100	100	666	0.821462
HPSCSR.32615.13	chr2:43774039-43810010:+	13	DYNC2LI1	DYNC2LI1-201	ENSG00000138036.18	ENST00000260605.12	depleted	coding	variant	LR+SR	109.117	0.342835	0.565769	0.535274	100	96.1538	665	-1.29553
HPSCSR.32615.15	chr2:43776823-43805555:+	11	DYNC2LI1	DYNC2LI1-202	ENSG00000138036.18	ENST00000378587.3	unbiased	coding	matching	SR	887.651	2.78891	8.05992	3.76879	100	100	1	-0.632574
HPSCSR.32615.19	chr2:43774064-43795183:+	6	DYNC2LI1	DYNC2LI1-203	ENSG00000138036.18	ENST00000398823.6	depleted	coding	matching	SR	162.875	0.511738	0.603052	0.292371	100	100	665	-1.74432
HPSCSR.32615.18	chr2:43774049-43795179:+	6	DYNC2LI1	DYNC2LI1-204	ENSG00000138036.18	ENST00000406852.7	unbiased	coding	matching	LR+SR	3.57358	0.011228	1.10051	0.840986	100	100	665	0.618066
HPSCSR.32615.20	chr2:43801271-43805177:+	3	DYNC2LI1	DYNC2LI1-207	ENSG00000138036.18	ENST00000482738.1	unbiased	noncoding	matching	LR+SR	246.944	0.775873	1.12299	0.589769	100	100	0	-0.186073
HPSCSR.32640.3	chr2:43896706-43899221:+	1	NA	NA	NA	NA	unbiased	noncoding	novel	SR	674.053	2.11781	4.49352	2.47532	0	0	14	0.970474
HPSCSR.32641.1	chr2:43888279-43995978:-	38	LRPPRC	LRPPRC-201	ENSG00000138095.19	ENST00000260665.12	unbiased	coding	variant	SR	6554.99	20.5951	1.10897	0.340513	68.7112	96.0526	5942	0.238711
HPSCLR.1659.1	chr2:43886224-43995989:-	38	LRPPRC	LRPPRC-201	ENSG00000138095.19	ENST00000260665.12	unbiased	coding	matching	LR	6513.03	20.4633	82.5836	42.2611	100	100	5937	-0.0891319
HPSCSR.32641.2	chr2:43918024-43995978:-	29	LRPPRC	LRPPRC-201	ENSG00000138095.19	ENST00000260665.12	enriched	coding	variant	SR	28052.6	88.1385	172.541	91.4606	48.1448	75	5942	1.05809
HPSCSR.32641.3	chr2:43948426-43995978:-	17	LRPPRC	LRPPRC-201	ENSG00000138095.19	ENST00000260665.12	enriched	coding	variant	SR	15571.6	48.9245	107.724	53.0829	28.1539	42.1053	5942	1.15087
HPSCSR.32641.4	chr2:43958986-43995978:-	14	LRPPRC	LRPPRC-203	ENSG00000138095.19	ENST00000409946.5	enriched	coding	matching	SR	410.339	1.28924	2.57088	1.34418	100	100	5942	1.10632
HPSCSR.32641.5	chr2:43963508-43995989:-	12	LRPPRC	LRPPRC-202	ENSG00000138095.19	ENST00000409659.5	unbiased	coding	matching	LR+SR	57.5163	0.180711	2.25564	1.05574	100	100	5937	0.826913
HPSCSR.32641.6	chr2:43888279-43903931:-	7	LRPPRC	LRPPRC-206	ENSG00000138095.19	ENST00000463456.5	unbiased	coding	matching	LR+SR	265.427	0.833945	9.54418	5.46777	100	100	3	-0.160597
HPSCSR.32641.8	chr2:43888278-43899284:-	6	LRPPRC	LRPPRC-204	ENSG00000138095.19	ENST00000419884.5	unbiased	coding	matching	SR	352.784	1.10841	3.78284	2.1523	100	100	32	0.545069
HPSCSR.32641.7	chr2:43948426-43963804:-	6	LRPPRC	LRPPRC-207	ENSG00000138095.19	ENST00000467058.1	unbiased	coding	matching	LR+SR	119.776	0.376323	1.75395	1.03138	100	100	5	-0.238195
HPSCSR.32641.9	chr2:43888279-43899284:-	4	LRPPRC	LRPPRC-204	ENSG00000138095.19	ENST00000419884.5	unbiased	noncoding	variant	SR	2737.26	8.60021	31.8495	16.0558	84.1216	66.6667	32	0.0104027
HPSCSR.32641.11	chr2:43896444-43899648:-	3	LRPPRC	LRPPRC-209	ENSG00000138095.19	ENST00000483489.1	unbiased	coding	matching	LR+SR	405.423	1.2738	5.99966	3.72831	100	100	6	0.823752
HPSCSR.32641.10	chr2:43896237-43899571:-	3	LRPPRC	LRPPRC-208	ENSG00000138095.19	ENST00000472420.5	unbiased	coding	matching	LR+SR	91.3041	0.286868	5.75738	3.22051	100	100	14	0.595929
HPSCSR.32650.1	chr2:44039064-44039430:+	1	NA	NA	NA	NA	unbiased	noncoding	novel	SR	239.989	0.754021	1.59992	0.361344	0	0	2	0.523268
HPSCSR.32659.1	chr2:44065894-44066154:-	1	AC019129.1	AC019129.1-201	ENSG00000219391.1	ENST00000403786.1	depleted	coding	matching	LR+SR	69.6882	0.218953	0.464588	0.230858	100	100	20	-1.72799
HPSCSR.32654.5	chr2:44166266-44166943:+	1	PDSS1P2	PDSS1P2-201	ENSG00000224637.1	ENST00000449397.1	unbiased	coding	matching	SR	48.917	0.153693	0.326113	0.146735	100	100	31	0.376294
HPSCSR.32679.1	chr2:44167625-44168859:-	1	AC019129.2	AC019129.2-201	ENSG00000273106.1	ENST00000609837.1	unbiased	noncoding	matching	SR	119.127	0.374284	0.799968	0.306199	100	100	5107	0.579198
HPSCSR.32654.11	chr2:44167969-44231472:+	7	PPM1B	PPM1B-201	ENSG00000138032.21	ENST00000282412.9	depleted	coding	variant	SR	8421.64	26.46	38.4201	18.2067	97.1242	91.6667	32	-7.76083
HPSCSR.32654.12	chr2:44168877-44234646:+	6	PPM1B	PPM1B-204	ENSG00000138032.21	ENST00000378551.6	unbiased	coding	matching	LR+SR	16827.8	52.8713	111.007	58.1336	100	100	5115	0.948322
HPSCSR.32654.15	chr2:44202017-44244383:+	6	PPM1B	PPM1B-210	ENSG00000138032.21	ENST00000487286.1	unbiased	coding	matching	SR	147.055	0.462031	0.94724	0.410896	100	100	65	-0.0841106
HPSCSR.32654.21	chr2:44201946-44232721:+	4	PPM1B	PPM1B-209	ENSG00000138032.21	ENST00000459690.5	enriched	noncoding	matching	SR	101.042	0.317464	1.42402	0.890353	100	100	103	1.63558
HPSCSR.32654.22	chr2:44168877-44209432:+	3	PPM1B	PPM1B-207	ENSG00000138032.21	ENST00000409486.6	unbiased	coding	matching	LR+SR	417.837	1.3128	5.11919	3.62001	100	100	5115	0.961502
HPSCSR.32654.24	chr2:44217822-44219203:+	2	PPM1B	PPM1B-211	ENSG00000138032.21	ENST00000488866.1	unbiased	noncoding	matching	LR+SR	539.321	1.6945	3.85551	1.88857	100	100	5	-0.0202839
HPSCSR.32654.25	chr2:44270621-44271106:+	1	RPL12P19	RPL12P19-201	ENSG00000226972.2	ENST00000429825.2	depleted	coding	matching	LR+SR	77.4018	0.243189	0.51601	0.384042	100	100	64700	-4.66438
HPSCSR.32669.6	chr2:44318766-44361494:-	15	PREPL	PREPL-206	ENSG00000138078.15	ENST00000409936.5	enriched	coding	matching	SR	1040.69	3.26974	39.1611	18.2535	100	100	1856	1.91901
HPSCSR.32669.10	chr2:44320922-44361806:-	15	PREPL	PREPL-208	ENSG00000138078.15	ENST00000410081.5	enriched	coding	matching	LR+SR	499.021	1.56787	2.55748	1.57896	100	100	111	1.72982
HPSCSR.32669.9	chr2:44317610-44360674:-	15	PREPL	PREPL-211	ENSG00000138078.15	ENST00000426481.5	unbiased	coding	matching	SR	290.637	0.913154	1.33231	0.590774	100	100	1	-0.790373
HPSCSR.32669.8	chr2:44320827-44361805:-	15	PREPL	PREPL-204	ENSG00000138078.15	ENST00000409272.5	unbiased	coding	matching	LR+SR	40.9751	0.12874	0.547761	0.262178	100	100	111	0.457266
HPSCSR.32669.13	chr2:44318763-44361546:-	14	PREPL	PREPL-205	ENSG00000138078.15	ENST00000409411.5	unbiased	coding	matching	SR	1055.75	3.31705	3.17698	2.46213	100	100	1845	0.187278
HPSCSR.32669.11	chr2:44317611-44361862:-	14	PREPL	PREPL-216	ENSG00000138078.15	ENST00000541738.5	depleted	coding	matching	SR	429.17	1.34841	1.35805	1.07038	100	100	381	-1.49233
HPSCSR.32669.14	chr2:44318763-44361561:-	14	PREPL	PREPL-207	ENSG00000138078.15	ENST00000409957.5	unbiased	coding	matching	SR	286.284	0.899476	2.12321	2.01049	100	100	1843	0.724613
HPSCSR.32669.18	chr2:44321464-44323302:-	3	PREPL	PREPL-209	ENSG00000138078.15	ENST00000420756.1	unbiased	coding	matching	LR+SR	466.035	1.46423	2.36447	1.22781	100	100	13	-0.308148
HPSCSR.32669.21	chr2:44321073-44323302:-	3	PREPL	PREPL-203	ENSG00000138078.15	ENST00000378520.7	unbiased	noncoding	variant	SR	76.9339	0.241719	1.11247	0.733787	26.5165	15.3846	13	-0.130955
HPSCSR.32654.26	chr2:44361947-44772592:+	11	CAMKMT	CAMKMT-201	ENSG00000143919.15	ENST00000378494.8	enriched	coding	matching	LR+SR	3603.38	11.3215	26.4871	12.465	100	100	834	1.08865
HPSCSR.32654.27	chr2:44704285-44772113:+	8	CAMKMT	CAMKMT-210	ENSG00000143919.15	ENST00000613618.1	enriched	coding	matching	LR+SR	1.78541	0.00561	1.76412	1.22508	100	100	8	2.27754
HPSCSR.32654.28	chr2:44362105-44401145:+	7	CAMKMT	CAMKMT-207	ENSG00000143919.15	ENST00000454433.5	enriched	coding	matching	SR	115.142	0.361765	0.590782	0.234548	100	100	412	4.7203
HPSCSR.32654.30	chr2:44361964-44457261:+	4	CAMKMT	CAMKMT-203	ENSG00000143919.15	ENST00000403853.7	unbiased	coding	matching	SR	987.58	3.10288	2.30628	0.765843	100	100	836	0.660155
HPSCSR.32654.32	chr2:44361950-44549785:+	4	CAMKMT	CAMKMT-202	ENSG00000143919.15	ENST00000402247.5	enriched	coding	matching	SR	138.179	0.434145	2.00595	0.870296	100	100	834	2.71738
HPSCSR.32654.34	chr2:44372742-44392073:+	3	CAMKMT	CAMKMT-205	ENSG00000143919.15	ENST00000428929.5	enriched	coding	matching	SR	244.291	0.767538	2.58983	1.06986	100	100	2	1.57401
HPSCSR.32654.42	chr2:44928400-44968895:+	3	AC012354.3	AC012354.3-201	ENSG00000274520.1	ENST00000620900.1	enriched	coding	variant	SR	94.1722	0.29588	0.695795	0.260979	100	0	28	1.5636
HPSCSR.32704.2	chr2:45005182-45010517:-	2	SIX2	SIX2-201	ENSG00000170577.8	ENST00000303077.7	depleted	coding	variant	SR	56.3681	0.177103	0.472486	0.240968	100	50	23	-1.00921
HPSCSR.32708.3	chr2:44996413-44996873:+	1	AC012354.2	AC012354.2-201	ENSG00000231848.1	ENST00000423051.1	depleted	noncoding	matching	LR+SR	108.365	0.340473	0.993954	0.543397	100	100	112	-1.79345
HPSCSR.32706.2	chr2:45035178-45037161:-	1	NA	NA	NA	NA	enriched	noncoding	novel	SR	72.1374	0.226648	0.480915	0.290875	0	0	8	2.77637
HPSCSR.33646.1	chr2:49229626-49229899:+	1	AC009975.1	AC009975.1-201	ENSG00000282890.1	ENST00000634588.1	unbiased	noncoding	novel	SR	8710.75	27.3683	58.0717	38.8801	0	0	162	-0.98384
HPSCSR.32848.1	chr2:50320342-50399882:+	2	AC068725.1	AC068725.1-201	ENSG00000285548.1	ENST00000649515.1	enriched	noncoding	novel	SR	177.457	0.557552	1.16291	1.00878	0	0	2	2.22729
HPSCSR.32849.1	chr2:50620184-50621176:+	1	AC009234.1	AC009234.1-201	ENSG00000283058.1	ENST00000634985.1	unbiased	noncoding	variant	SR	79.721	0.250476	0.453098	0.16839	5.47486	0	3	0.838135
HPSCSR.32849.2	chr2:50621279-50623316:+	1	AC009234.1	AC009234.1-201	ENSG00000283058.1	ENST00000634985.1	enriched	noncoding	novel	SR	87.1757	0.273897	0.581542	0.284067	0	0	1	2.48928
HPSCSR.32852.1	chr2:49921763-51032114:-	21	NRXN1	NRXN1-208	ENSG00000179915.23	ENST00000405472.7	unbiased	coding	matching	SR	676.895	2.12674	1.38513	0.950209	100	100	310	0.0517659
HPSCSR.32852.4	chr2:50465443-50623616:-	11	NRXN1	NRXN1-206	ENSG00000179915.23	ENST00000402717.6	unbiased	coding	matching	SR	139.147	0.437187	2.37105	1.20541	100	100	7	0.507328
HPSCSR.32852.6	chr2:49918004-50496076:-	9	NRXN1	NRXN1-222	ENSG00000179915.23	ENST00000625672.2	unbiased	coding	variant	SR	521.016	1.63698	6.62062	3.81952	62.3197	38.0952	1	0.720671
HPSCSR.32852.7	chr2:50497671-51032114:-	9	NRXN1	NRXN1-208	ENSG00000179915.23	ENST00000405472.7	enriched	coding	variant	SR	169.038	0.531102	4.13748	2.26946	60.884	40.4762	310	1.52999
HPSCSR.32852.8	chr2:49921307-50347766:-	7	NRXN1	NRXN1-205	ENSG00000179915.23	ENST00000401710.5	enriched	coding	matching	SR	19.6943	0.061878	0.663089	0.342344	100	100	29	1.16057
HPSCSR.32852.10	chr2:49920763-50347754:-	6	NRXN1	NRXN1-202	ENSG00000179915.23	ENST00000342183.9	unbiased	coding	matching	SR	39.0942	0.12283	0.340192	0.222829	100	100	29	0.0593699
HPSCSR.32852.12	chr2:50619107-51032151:-	4	NRXN1	NRXN1-229	ENSG00000179915.23	ENST00000628515.2	enriched	coding	matching	LR+SR	263.85	0.828991	3.99372	2.00937	100	100	335	1.74219
HPSCSR.32852.13	chr2:50497575-50528935:-	3	NRXN1	NRXN1-216	ENSG00000179915.23	ENST00000474354.1	unbiased	coding	matching	SR	36.3936	0.114345	0.426253	0.202903	100	100	1	0.721836
HPSCSR.32852.16	chr2:50465405-50495933:-	3	NRXN1	NRXN1-224	ENSG00000179915.23	ENST00000626192.1	enriched	noncoding	matching	SR	11.9166	0.037441	0.344336	0.210392	100	100	20	1.2538
HPSCSR.32852.20	chr2:50922521-51027798:-	2	NRXN1	NRXN1-219	ENSG00000179915.23	ENST00000496792.3	enriched	coding	matching	SR	50.083	0.157356	0.283839	0.1202	100	100	43	1.11885
HPSCSR.32852.24	chr2:50497671-50506940:-	2	NRXN1	NRXN1-215	ENSG00000179915.23	ENST00000462791.1	unbiased	noncoding	matching	SR	21.5576	0.067732	0.316884	0.191759	100	100	3	0.90906
HPSCLR.1084.1	chr2:49918865-49919856:-	1	NRXN1	NRXN1-248	ENSG00000179915.23	ENST00000636345.1	unbiased	noncoding	variant	LR	1486.05	4.66902	2.15212	1.00982	26.7316	0	3	-0.273972
HPSCSR.32852.27	chr2:50829442-50829678:-	1	AC007560.1	AC007560.1-201	ENSG00000238165.1	ENST00000426912.1	depleted	coding	matching	SR	715.339	2.24752	4.76896	2.93787	100	100	168	-1.51315
HPSCSR.32852.28	chr2:50588690-50589415:-	1	MTCO1P42	MTCO1P42-201	ENSG00000230327.1	ENST00000457379.1	unbiased	noncoding	matching	SR	59.9681	0.188414	0.399787	0.203049	100	100	10	-0.895442
HPSCSR.32998.1	chr2:52024136-52027597:-	2	NA	NA	NA	NA	enriched	noncoding	novel	SR	49.4183	0.155267	0.270554	0.14098	0	0	1	5.75066
HPSCSR.33228.3	chr2:45388680-45611267:-	21	SRBD1	SRBD1-201	ENSG00000068784.13	ENST00000263736.5	enriched	coding	matching	LR+SR	6353.28	19.9614	42.12	21.4436	100	100	788	1.0611
HPSCSR.33341.1	chr2:45651675-46187990:+	15	PRKCE	PRKCE-201	ENSG00000171132.14	ENST00000306156.8	depleted	coding	matching	SR	197.128	0.619358	1.2491	0.562861	100	100	53	-3.53318
HPSCSR.33375.2	chr2:46297407-46386696:+	16	EPAS1	EPAS1-201	ENSG00000116016.14	ENST00000263734.5	depleted	coding	matching	SR	1614.82	5.07361	7.35035	2.64735	99.9806	100	515	-3.58317
HPSCSR.33375.3	chr2:46379700-46386696:+	5	EPAS1	EPAS1-206	ENSG00000116016.14	ENST00000466465.5	depleted	coding	matching	SR	83.6505	0.262822	5.29077	1.73066	100	100	7	-1.49386
HPSCSR.33375.4	chr2:46356115-46361051:+	4	EPAS1	EPAS1-204	ENSG00000116016.14	ENST00000463191.1	depleted	coding	matching	SR	114.088	0.358454	0.682232	0.415279	100	100	2	-1.43444
HPSCSR.33340.11	chr2:46511847-46542577:-	5	ATP6V1E2	ATP6V1E2-204	ENSG00000250565.7	ENST00000522587.6	enriched	coding	matching	SR	499.46	1.56925	3.20949	1.19656	100	100	443	1.40254
HPSCSR.33340.13	chr2:46511847-46542577:-	5	ATP6V1E2	ATP6V1E2-204	ENSG00000250565.7	ENST00000522587.6	unbiased	coding	variant	SR	333.819	1.04883	3.23675	1.35699	100	80	443	-0.778509
HPSCSR.33340.15	chr2:46535813-46541589:-	4	ATP6V1E2	ATP6V1E2-203	ENSG00000250565.7	ENST00000522219.1	enriched	noncoding	matching	SR	62.3276	0.195827	0.413537	0.180142	100	100	13	2.86129
HPSCSR.33340.14	chr2:46527878-46541583:-	4	ATP6V1E2	ATP6V1E2-205	ENSG00000250565.7	ENST00000524188.5	enriched	noncoding	matching	LR+SR	48.8603	0.153514	0.88382	0.509839	100	100	13	2.92431
HPSCSR.33340.16	chr2:46534300-46542002:-	3	ATP6V1E2	ATP6V1E2-202	ENSG00000250565.7	ENST00000505245.6	unbiased	noncoding	matching	LR+SR	634.806	1.9945	3.63611	1.65805	100	100	15	0.957501
HPSCSR.33340.17	chr2:46511847-46519957:-	2	ATP6V1E2	ATP6V1E2-201	ENSG00000250565.7	ENST00000306448.4	unbiased	coding	matching	LR+SR	21.9788	0.069055	0.824367	0.441475	100	100	1	-0.85127
HPSCSR.33340.19	chr2:46560690-46572730:-	1	AC018682.1	AC018682.1-201	ENSG00000250116.2	ENST00000506009.2	depleted	noncoding	variant	SR	48.7673	0.153222	0.416583	0.196538	86.5701	0	2	-1.40403
HPSCSR.33386.1	chr2:46542490-46588078:+	7	RHOQ	RHOQ-201	ENSG00000119729.12	ENST00000238738.9	unbiased	coding	variant	SR	447.348	1.40552	4.78435	2.8468	100	90	442	-0.517101
HPSCSR.33386.8	chr2:46542490-46584688:+	5	RHOQ	RHOQ-201	ENSG00000119729.12	ENST00000238738.9	unbiased	coding	matching	SR	27.5567	0.08658	2.99464	2.39685	100	100	442	-0.671352
HPSCSR.33386.10	chr2:46542490-46588078:+	5	RHOQ	RHOQ-201	ENSG00000119729.12	ENST00000238738.9	unbiased	coding	variant	SR	24.2017	0.076039	2.01627	1.62838	100	70	442	0.0170674
HPSCSR.33386.18	chr2:46542736-46576656:+	3	RHOQ	RHOQ-202	ENSG00000119729.12	ENST00000432183.5	unbiased	coding	matching	SR	1056.9	3.32067	1.96784	0.938516	100	100	735	-0.476113
HPSCSR.33386.22	chr2:46580284-46581046:+	2	RHOQ	RHOQ-206	ENSG00000119729.12	ENST00000489448.1	enriched	noncoding	matching	LR+SR	551.206	1.73184	1.64872	0.91065	100	100	4	1.12078
HPSCSR.33386.20	chr2:46576128-46577125:+	2	RHOQ	RHOQ-208	ENSG00000119729.12	ENST00000494370.1	unbiased	coding	matching	SR	162.133	0.509407	2.13495	1.38184	100	100	29	-0.198472
HPSCLR.1684.1	chr2:46572135-46573814:+	1	RHOQ	RHOQ-204	ENSG00000119729.12	ENST00000473428.1	unbiased	noncoding	variant	LR	47.245	0.148439	0.406232	0.19676	7.79392	0	22	-0.93777
HPSCSR.33386.3	chr2:46612341-46625053:+	7	CRIPT	CRIPT-202	ENSG00000119878.6	ENST00000486447.1	unbiased	noncoding	variant	SR	259.418	0.815065	2.07502	0.836295	67.8074	80	6	0.487911
HPSCSR.33386.4	chr2:46617215-46685399:+	7	CRIPT	CRIPT-201	ENSG00000119878.6	ENST00000238892.4	depleted	noncoding	variant	SR	127.495	0.400576	0.557337	0.214749	100	90	1505	-6.29878
HPSCSR.33386.17	chr2:46617215-46625053:+	4	CRIPT	CRIPT-201	ENSG00000119878.6	ENST00000238892.4	unbiased	noncoding	variant	SR	94.5119	0.296947	2.09266	1.27198	18.9783	70	1505	-0.468381
HPSCSR.33386.16	chr2:46617215-46625053:+	4	CRIPT	CRIPT-201	ENSG00000119878.6	ENST00000238892.4	unbiased	noncoding	variant	SR	52.3616	0.164515	0.672885	0.275981	18.9783	70	1505	-0.247299
HPSCSR.33386.27	chr2:46699295-46763129:+	2	SOCS5	SOCS5-202	ENSG00000171150.9	ENST00000394861.3	depleted	coding	matching	SR	110.87	0.348342	1.13482	0.554808	100	100	250	-1.20461
HPSCLR.1691.1	chr2:46758533-46762298:+	1	SOCS5	SOCS5-202	ENSG00000171150.9	ENST00000394861.3	depleted	coding	variant	LR	4930.05	15.4897	32.7762	16.8442	79.018	0	11	-1.36137
HPSCSR.33386.31	chr2:46777783-46780245:+	1	SOCS5	SOCS5-203	ENSG00000171150.9	ENST00000568862.1	depleted	noncoding	matching	SR	46.2172	0.14521	0.308149	0.108884	100	100	1	-2.65527
HPSCSR.33340.21	chr2:46581416-46617030:-	7	PIGF	PIGF-202	ENSG00000151665.13	ENST00000306465.8	enriched	coding	variant	SR	1431.8	4.49859	15.9922	8.76117	75.7776	71.4286	1053	1.57604
HPSCSR.33340.20	chr2:46581285-46617051:-	7	PIGF	PIGF-202	ENSG00000151665.13	ENST00000306465.8	unbiased	coding	matching	SR	374.044	1.17521	3.55137	1.59023	100	100	1053	0.731877
HPSCSR.33340.22	chr2:46580937-46617041:-	6	PIGF	PIGF-201	ENSG00000151665.13	ENST00000281382.11	unbiased	coding	matching	SR	4270.31	13.4169	32.3158	15.6566	100	100	1058	0.147357
HPSCSR.33340.23	chr2:46581416-46617055:-	5	PIGF	PIGF-203	ENSG00000151665.13	ENST00000412717.1	unbiased	coding	matching	SR	60.4043	0.189784	0.911796	0.415631	100	100	1051	0.853499
HPSCSR.33340.27	chr2:46581285-46588622:-	2	PIGF	PIGF-206	ENSG00000151665.13	ENST00000482786.5	unbiased	noncoding	matching	SR	829.524	2.60628	5.81856	2.823	100	100	1	-0.464104
HPSCSR.33340.25	chr2:46612228-46617030:-	2	PIGF	PIGF-207	ENSG00000151665.13	ENST00000495933.1	enriched	noncoding	matching	SR	341.207	1.07204	1.93795	0.972875	100	100	1053	1.45152
HPSCLR.1692.1	chr2:46907403-46912354:+	2	AC016722.2	AC016722.2-201	ENSG00000228925.1	ENST00000429761.1	unbiased	noncoding	variant	LR	214.077	0.672608	1.29476	0.595342	69.5368	0	4	0.115051
HPSCSR.33408.1	chr2:46905981-46908776:+	1	AC016722.2	AC016722.2-201	ENSG00000228925.1	ENST00000429761.1	unbiased	noncoding	variant	SR	387.437	1.21729	2.44132	1.06604	97.8202	0	4	-0.781267
HPSCSR.33340.30	chr2:46905394-46941714:-	5	MCFD2	MCFD2-205	ENSG00000180398.12	ENST00000409218.5	enriched	coding	variant	SR	304.332	0.956181	2.46177	1.0668	100	75	286	2.20883
HPSCSR.33340.28	chr2:46905271-46915810:-	5	MCFD2	MCFD2-208	ENSG00000180398.12	ENST00000409973.5	unbiased	coding	matching	SR	51.2851	0.161133	0.924969	0.656719	100	100	965	0.0425286
HPSCSR.33340.34	chr2:46901874-46915868:-	4	MCFD2	MCFD2-201	ENSG00000180398.12	ENST00000319466.8	depleted	coding	matching	LR+SR	900.554	2.82945	36.5967	19.55	100	100	598	-1.02227
HPSCSR.33340.32	chr2:46905394-46916112:-	4	MCFD2	MCFD2-205	ENSG00000180398.12	ENST00000409218.5	enriched	coding	matching	LR+SR	108.713	0.341564	3.1126	1.58531	100	100	69	1.43072
HPSCSR.33340.33	chr2:46904958-46941732:-	4	MCFD2	MCFD2-204	ENSG00000180398.12	ENST00000409207.5	unbiased	coding	matching	SR	97.9767	0.307833	3.3435	1.56099	100	100	280	0.893135
HPSCSR.33340.35	chr2:46901874-46916054:-	3	MCFD2	MCFD2-206	ENSG00000180398.12	ENST00000409800.5	unbiased	coding	matching	SR	3930.23	12.3484	7.35267	2.4146	100	100	87	0.217463
HPSCSR.33340.36	chr2:46901874-46915816:-	3	MCFD2	MCFD2-207	ENSG00000180398.12	ENST00000409913.5	unbiased	coding	matching	LR+SR	3895.66	12.2398	42.4417	23.8359	100	100	962	0.586156
HPSCSR.33340.38	chr2:46905817-46909072:-	3	MCFD2	MCFD2-211	ENSG00000180398.12	ENST00000434262.1	unbiased	coding	matching	SR	231.173	0.726321	2.18163	1.21527	100	100	13	0.240187
HPSCSR.33340.39	chr2:46907935-46914074:-	3	MCFD2	MCFD2-210	ENSG00000180398.12	ENST00000417180.1	unbiased	coding	matching	SR	94.5967	0.297213	0.610956	0.248416	100	100	4	0.176542
HPSCSR.33340.41	chr2:46907529-46915791:-	3	MCFD2	MCFD2-214	ENSG00000180398.12	ENST00000477791.5	unbiased	coding	matching	LR+SR	80.8872	0.25414	2.58237	1.99953	100	100	951	-0.176283
HPSCSR.33340.42	chr2:46901870-46941855:-	3	MCFD2	MCFD2-212	ENSG00000180398.12	ENST00000444761.6	unbiased	coding	matching	SR	60.513	0.190126	13.1776	5.95028	100	100	109	0.244719
HPSCSR.33340.37	chr2:46907700-46941714:-	3	MCFD2	MCFD2-215	ENSG00000180398.12	ENST00000479225.1	unbiased	coding	matching	SR	3.93039	0.012349	1.08585	0.585938	100	100	286	0.835265
HPSCSR.33340.43	chr2:46908707-46941727:-	2	MCFD2	MCFD2-216	ENSG00000180398.12	ENST00000487121.1	unbiased	coding	matching	SR	20.1091	0.063181	0.513209	0.240359	100	100	280	-0.389408
HPSCSR.33386.34	chr2:46916157-47074048:+	21	TTC7A	TTC7A-203	ENSG00000068724.17	ENST00000409245.5	unbiased	coding	matching	LR+SR	427.769	1.34401	4.28748	2.28745	100	100	59	0.179427
HPSCSR.33386.33	chr2:46941286-47075324:+	21	TTC7A	TTC7A-202	ENSG00000068724.17	ENST00000394850.6	unbiased	coding	matching	SR	185.551	0.582984	0.415047	0.306345	100	100	579	0.238669
HPSCSR.33386.37	chr2:46941543-47050025:+	17	TTC7A	TTC7A-202	ENSG00000068724.17	ENST00000394850.6	unbiased	coding	variant	SR	1739.67	5.46587	12.0287	5.87382	46.3307	76.1905	122	0.693342
HPSCSR.33386.36	chr2:46941275-47050025:+	17	TTC7A	TTC7A-207	ENSG00000068724.17	ENST00000461601.5	unbiased	coding	matching	SR	19.83	0.062304	0.376118	0.274834	100	100	571	-0.890784
HPSCLR.1696.2	chr2:46978740-47075557:+	16	TTC7A	TTC7A-211	ENSG00000068724.17	ENST00000491786.5	unbiased	coding	matching	LR	6.15468	0.019337	7.82429	4.57126	100	100	6	0.288843
HPSCSR.33386.39	chr2:47008545-47076106:+	8	TTC7A	TTC7A-213	ENSG00000068724.17	ENST00000651101.1	unbiased	coding	matching	SR	497.53	1.56319	4.27613	0.897934	100	100	3	0.0860393
HPSCSR.33386.41	chr2:47046315-47050827:+	3	TTC7A	TTC7A-212	ENSG00000068724.17	ENST00000496991.3	unbiased	coding	matching	SR	61.2456	0.192428	0.413342	0.203686	100	100	8	-0.390365
HPSCLR.1698.1	chr2:46958328-46961741:+	1	TTC7A	TTC7A-207	ENSG00000068724.17	ENST00000461601.5	unbiased	noncoding	variant	LR	69.9029	0.219628	0.458109	0.207842	2.63158	0	18	-0.0890713
HPSCLR.1697.1	chr2:47067277-47068862:+	1	AC073283.1	AC073283.1-201	ENSG00000225187.1	ENST00000421759.1	depleted	noncoding	variant	LR	50.6879	0.159256	0.343011	0.09765	90.3488	0	0	-1.00417
HPSCSR.33340.49	chr2:47160180-47176516:-	7	CALM2	CALM2-204	ENSG00000143933.18	ENST00000456319.6	unbiased	coding	matching	SR	3862.59	12.1359	136.656	48.5209	100	100	11395	-0.159265
HPSCSR.33340.50	chr2:47160739-47176511:-	7	CALM2	CALM2-202	ENSG00000143933.18	ENST00000409563.5	unbiased	coding	matching	SR	398.463	1.25193	3.41709	1.50808	100	100	11394	-0.173798
HPSCSR.33340.51	chr2:47160339-47176223:-	6	CALM2	CALM2-213	ENSG00000143933.18	ENST00000655728.1	enriched	coding	matching	SR	32148.8	101.008	80.9928	21.7137	100	100	32	1.16676
HPSCSR.33340.53	chr2:47160084-47176511:-	6	CALM2	CALM2-201	ENSG00000143933.18	ENST00000272298.12	unbiased	coding	matching	LR+SR	30388	95.4761	159.535	73.7985	100	100	11394	-0.290089
HPSCSR.33340.52	chr2:47160084-47176511:-	6	CALM2	CALM2-214	ENSG00000143933.18	ENST00000656538.1	depleted	coding	matching	LR+SR	4567.43	14.3504	15.4138	4.23081	100	91.6667	11394	-1.48482
HPSCSR.33340.57	chr2:47160083-47176601:-	6	CALM2	CALM2-211	ENSG00000143933.18	ENST00000654798.1	unbiased	coding	matching	LR+SR	681.064	2.13984	25.2293	18.1436	100	100	10788	-0.863942
HPSCSR.33340.61	chr2:47160164-47174207:-	5	CALM2	CALM2-205	ENSG00000143933.18	ENST00000460218.5	unbiased	coding	matching	LR+SR	8524.1	26.7819	118.372	62.5151	100	100	4	-0.40035
HPSCSR.33340.62	chr2:47160602-47163963:-	4	CALM2	CALM2-206	ENSG00000143933.18	ENST00000482532.5	unbiased	coding	matching	LR+SR	315.808	0.992237	4.76098	2.19658	100	100	0	-0.989996
HPSCSR.33417.10	chr2:47335315-47335514:+	1	BCYRN1	BCYRN1-201	ENSG00000236824.2	ENST00000418539.2	unbiased	noncoding	matching	LR+SR	6365.49	19.9997	42.4383	12.9796	100	100	3	-0.643926
HPSCSR.33340.69	chr2:47276062-47344966:-	5	EPCAM-DT	EPCAM-DT-201	ENSG00000234690.7	ENST00000413185.2	unbiased	noncoding	variant	SR	11.4644	0.03602	0.19124	0.100302	97.8011	75	79	-0.408271
HPSCSR.33340.73	chr2:47213949-47344966:-	4	EPCAM-DT	EPCAM-DT-202	ENSG00000234690.7	ENST00000419035.1	unbiased	noncoding	variant	SR	75.1175	0.236012	0.466	0.161429	72.7801	50	79	0.380091
HPSCLR.1705.1	chr2:47344465-47345009:-	1	EPCAM-DT	EPCAM-DT-205	ENSG00000234690.7	ENST00000450550.5	unbiased	noncoding	variant	LR	145.949	0.458558	1.07767	0.487571	22.6463	0	90	0.36858
HPSCSR.33417.5	chr2:47345158-47386900:+	10	EPCAM	EPCAM-202	ENSG00000119888.10	ENST00000405271.5	unbiased	coding	matching	SR	36122.5	113.493	14.0477	5.70338	100	100	54	0.542492
HPSCSR.33417.6	chr2:47369148-47387034:+	9	EPCAM	EPCAM-201	ENSG00000119888.10	ENST00000263735.8	enriched	coding	matching	LR+SR	45863.8	144.099	522.348	256.95	100	100	474	1.0176
HPSCSR.33417.7	chr2:47373775-47385210:+	6	EPCAM	EPCAM-206	ENSG00000119888.10	ENST00000490733.1	enriched	coding	matching	LR+SR	118.759	0.373128	19.8363	7.11102	100	100	34	1.09414
HPSCSR.33417.9	chr2:47369475-47375254:+	3	EPCAM	EPCAM-205	ENSG00000119888.10	ENST00000474691.1	enriched	coding	matching	SR	667.686	2.09781	4.77128	2.29602	100	100	408	1.49758
HPSCSR.33417.8	chr2:47369495-47373993:+	3	EPCAM	EPCAM-203	ENSG00000119888.10	ENST00000419334.1	enriched	coding	matching	SR	419.756	1.31883	2.91667	0.954747	100	100	386	2.08973
HPSCSR.33417.12	chr2:47383160-47383421:+	1	Metazoa_SRP	Metazoa_SRP.157-201	ENSG00000277396.1	ENST00000622819.1	unbiased	noncoding	matching	SR	98.4293	0.309255	0.656195	0.250877	100	100	0	0.509968
HPSCSR.33340.81	chr2:47480868-47570315:-	3	KCNK12	KCNK12-202	ENSG00000184261.4	ENST00000493527.1	enriched	coding	variant	SR	601.907	1.89113	3.40987	1.40405	100	75	210	1.79861
HPSCSR.33340.82	chr2:47516581-47570939:-	2	KCNK12	KCNK12-201	ENSG00000184261.4	ENST00000327876.4	enriched	coding	matching	SR	1397.76	4.39162	9.23683	3.70958	100	100	1143	2.09573
HPSCLR.1707.1	chr2:47543276-47547674:-	1	KCNK12	KCNK12-202	ENSG00000184261.4	ENST00000493527.1	enriched	noncoding	variant	LR	209.631	0.658639	1.24838	0.626605	54.982	0	1	2.30214
HPSCSR.33417.16	chr2:47402969-47483228:+	16	MSH2	MSH2-201	ENSG00000095002.14	ENST00000233146.6	enriched	coding	matching	LR+SR	49504	155.537	333.837	176.585	100	100	429	2.55018
HPSCSR.33417.17	chr2:47403130-47513234:+	16	MSH2	MSH2-202	ENSG00000095002.14	ENST00000406134.5	enriched	coding	matching	SR	4045.2	12.7096	40.0129	17.0271	100	100	2671	1.50923
HPSCSR.33340.93	chr2:47690716-47774924:-	4	AC079250.1	AC079250.1-201	ENSG00000230979.3	ENST00000456046.1	unbiased	coding	variant	SR	36.607	0.115015	0.258191	0.112924	100	50	2	0.158936
HPSCSR.33340.95	chr2:47690716-47691246:-	1	AC079250.1	AC079250.1-201	ENSG00000230979.3	ENST00000456046.1	unbiased	coding	matching	LR+SR	61912.8	194.524	411.99	159.719	100	100	7745	-0.120476
HPSCSR.33417.18	chr2:47695819-47810063:+	12	MSH6	MSH6-215	ENSG00000116062.15	ENST00000652107.1	depleted	coding	matching	SR	233.429	0.733412	12.6949	5.14101	100	100	3	-5.32622
HPSCSR.33417.19	chr2:47783151-47810063:+	11	MSH6	MSH6-201	ENSG00000116062.15	ENST00000234420.9	unbiased	coding	variant	SR	971.837	3.05342	26.4494	9.78641	57.1295	90	6211	-0.22198
HPSCSR.33417.21	chr2:47783151-47806945:+	10	MSH6	MSH6-214	ENSG00000116062.15	ENST00000622629.4	enriched	coding	variant	SR	48435.7	152.18	186.814	95.7354	98.0574	61.5385	6211	2.13745
HPSCSR.33417.25	chr2:47783151-47801332:+	4	MSH6	MSH6-213	ENSG00000116062.15	ENST00000616033.4	unbiased	coding	variant	LR+SR	440.085	1.3827	8.96351	4.86638	100	66.6667	6211	0.619099
HPSCSR.33417.27	chr2:47783585-47798627:+	4	MSH6	MSH6-206	ENSG00000116062.15	ENST00000455383.5	enriched	coding	matching	SR	124.734	0.391902	0.833601	0.465017	100	100	51	1.82663
HPSCSR.33417.29	chr2:47783955-47796036:+	3	MSH6	MSH6-203	ENSG00000116062.15	ENST00000420813.5	enriched	coding	matching	LR+SR	20.4639	0.064296	6.49547	3.20177	100	100	197	2.10866
HPSCSR.33417.32	chr2:47695530-47709833:+	2	MSH6	MSH6-211	ENSG00000116062.15	ENST00000607272.2	enriched	noncoding	matching	SR	83.963	0.263803	0.981832	0.463684	100	100	4	1.04522
HPSCSR.33340.84	chr2:47806920-47905793:-	23	FBXO11	FBXO11-202	ENSG00000138081.20	ENST00000403359.7	unbiased	coding	matching	SR	4221.89	13.2648	29.5943	15.4429	100	100	189	0.0755693
HPSCSR.33340.86	chr2:47818417-47905568:-	16	FBXO11	FBXO11-209	ENSG00000138081.20	ENST00000492225.5	unbiased	coding	matching	SR	262.979	0.826253	4.87406	3.01436	100	100	474	-0.86139
HPSCSR.33340.87	chr2:47812849-47835962:-	14	FBXO11	FBXO11-210	ENSG00000138081.20	ENST00000493962.6	unbiased	coding	matching	SR	4859.56	15.2683	32.9251	16.3294	100	100	4	0.47681
HPSCSR.33340.89	chr2:47809230-47814298:-	5	FBXO11	FBXO11-207	ENSG00000138081.20	ENST00000470899.1	depleted	coding	matching	SR	432.649	1.35934	3.85384	1.91498	100	100	7	-1.00584
HPSCSR.33340.88	chr2:47806752-47811661:-	5	FBXO11	FBXO11-206	ENSG00000138081.20	ENST00000465204.5	depleted	noncoding	matching	LR+SR	404.746	1.27167	4.38265	2.36519	100	100	0	-2.10558
HPSCSR.33340.97	chr2:47797826-47798091:-	1	RPL36AP15	RPL36AP15-201	ENSG00000235369.1	ENST00000444514.1	unbiased	noncoding	matching	SR	254.581	0.799868	1.69721	0.778681	100	100	1	-0.429381
HPSCSR.33417.35	chr2:47906830-47907810:+	2	AC079807.1	AC079807.1-203	ENSG00000233230.1	ENST00000417692.1	unbiased	noncoding	matching	SR	260.091	0.81718	0.917876	0.363793	100	100	61	0.0691816
HPSCSR.33417.34	chr2:47905678-47907635:+	2	AC079807.1	AC079807.1-201	ENSG00000233230.1	ENST00000432064.1	enriched	noncoding	matching	SR	180.757	0.567921	2.71521	1.12729	100	100	418	1.15041
HPSCSR.33417.37	chr2:47865895-47969295:+	2	RPS27AP7	RPS27AP7-201	ENSG00000236549.1	ENST00000422792.1	depleted	noncoding	variant	SR	125.009	0.392765	0.829217	0.246632	100	0	1	-1.22207
HPSCSR.33417.39	chr2:47905678-47907635:+	1	AC079807.1	AC079807.1-201	ENSG00000233230.1	ENST00000432064.1	unbiased	noncoding	variant	SR	1489.22	4.67897	5.75966	3.021	100	50	418	-0.269777
HPSCSR.33427.1	chr2:48047344-48108078:+	2	NA	NA	NA	NA	enriched	noncoding	novel	SR	73.2878	0.230263	0.32865	0.154436	0	0	98	3.96261
HPSCLR.1714.1	chr2:48047362-48091471:+	2	NA	NA	NA	NA	enriched	noncoding	novel	LR	11.1904	0.035159	1.74137	0.809247	0	0	104	20
HPSCSR.33430.3	chr2:48242804-48314185:-	3	AC092650.1	AC092650.1-207	ENSG00000230773.9	ENST00000661667.1	unbiased	noncoding	matching	SR	47.3281	0.1487	0.226677	0.113244	100	100	49	0.274704
HPSCSR.33438.1	chr2:48314682-48379295:+	7	FOXN2	FOXN2-201	ENSG00000170802.16	ENST00000340553.8	depleted	coding	matching	SR	3139.86	9.86514	20.935	10.5173	100	100	910	-1.82628
HPSCSR.33438.2	chr2:48314637-48373328:+	5	FOXN2	FOXN2-202	ENSG00000170802.16	ENST00000413569.5	unbiased	coding	matching	SR	651.469	2.04685	2.84783	1.65889	100	100	873	0.212113
HPSCSR.33449.1	chr2:48440043-48440597:-	1	AC093635.1	AC093635.1-201	ENSG00000272663.1	ENST00000609028.1	unbiased	noncoding	matching	SR	171.445	0.538663	1.14297	0.481863	100	100	44	-0.331181
HPSCSR.33436.3	chr2:48498732-48507209:-	2	RNU6-282P	RNU6-282P-201	ENSG00000202227.1	ENST00000365357.1	unbiased	coding	variant	SR	123.774	0.388885	0.822968	0.381538	100	0	2	-0.628053
HPSCSR.33436.5	chr2:48507385-48510018:-	1	NA	NA	NA	NA	depleted	noncoding	novel	SR	77.482	0.243441	0.516582	0.220084	0	0	7	-1.21394
HPSCSR.33438.12	chr2:48440769-48515385:+	22	PPP1R21	PPP1R21-203	ENSG00000162869.16	ENST00000416913.5	unbiased	coding	matching	LR+SR	2743.84	8.62088	13.1415	6.20632	100	100	397	0.0263506
HPSCSR.33438.13	chr2:48440766-48515386:+	22	PPP1R21	PPP1R21-202	ENSG00000162869.16	ENST00000294952.13	unbiased	coding	matching	LR+SR	39.6598	0.124607	9.7064	5.89498	100	100	397	-0.581963
HPSCSR.33438.14	chr2:48440769-48515386:+	21	PPP1R21	PPP1R21-201	ENSG00000162869.16	ENST00000281394.8	unbiased	coding	matching	SR	86.5034	0.271785	2.52952	1.17464	100	100	397	0.565647
HPSCSR.33438.17	chr2:48471311-48598502:+	17	PPP1R21	PPP1R21-202	ENSG00000162869.16	ENST00000294952.13	unbiased	coding	variant	SR	57.7623	0.181483	0.65264	0.436091	48.8812	50	2	-0.818383
HPSCSR.33438.22	chr2:48471311-48498501:+	8	PPP1R21	PPP1R21-207	ENSG00000162869.16	ENST00000455978.1	unbiased	coding	matching	SR	74.3889	0.233723	0.665496	0.300434	100	100	2	0.208443
HPSCSR.33438.24	chr2:48530186-48598513:+	5	STON1	STON1-202	ENSG00000243244.6	ENST00000406226.1	unbiased	coding	matching	SR	9.31338	0.029262	2.68002	0.966641	100	100	631	0.150056
HPSCSR.33438.26	chr2:48464966-48471450:+	4	PPP1R21	PPP1R21-208	ENSG00000162869.16	ENST00000460299.1	unbiased	coding	matching	LR+SR	167.52	0.526332	1.71846	0.800636	100	100	2	-0.434986
HPSCSR.33438.27	chr2:48507211-48515386:+	4	PPP1R21	PPP1R21-209	ENSG00000162869.16	ENST00000476199.1	unbiased	coding	matching	LR+SR	57.2231	0.179789	1.99157	1.12206	100	100	2	-0.908824
HPSCSR.33438.25	chr2:48529951-48598512:+	4	STON1	STON1-201	ENSG00000243244.6	ENST00000404752.5	unbiased	coding	variant	LR+SR	11.2723	0.035416	6.4912	2.91548	100	75	35	0.201259
HPSCSR.33438.32	chr2:48580607-48598502:+	3	STON1	STON1-203	ENSG00000243244.6	ENST00000444932.1	unbiased	coding	variant	SR	798.42	2.50856	0.879194	0.519424	100	33.3333	3	-0.10643
HPSCSR.33438.31	chr2:48580607-48604621:+	3	STON1	STON1-203	ENSG00000243244.6	ENST00000444932.1	unbiased	coding	variant	SR	228.353	0.717463	1.24926	0.365748	100	33.3333	3	0.185604
HPSCSR.33438.28	chr2:48441129-48454728:+	3	PPP1R21	PPP1R21-204	ENSG00000162869.16	ENST00000421486.1	unbiased	coding	matching	SR	177.448	0.557525	0.706658	0.299137	100	100	30	0.785484
HPSCSR.33438.36	chr2:48580607-48598502:+	2	STON1	STON1-203	ENSG00000243244.6	ENST00000444932.1	unbiased	coding	variant	SR	263.576	0.828128	0.677929	0.344939	100	16.6667	3	-0.0313974
HPSCSR.33438.35	chr2:48529383-48531917:+	2	STON1	STON1-204	ENSG00000243244.6	ENST00000484110.1	unbiased	noncoding	matching	SR	148.946	0.467975	0.71045	0.220232	100	100	15	0.469899
HPSCSR.33819.6	chr2:57231430-57232026:-	1	NA	NA	NA	NA	enriched	noncoding	novel	SR	152.563	0.479339	1.01709	0.701492	0	0	14	1.51923
HPSCLR.1105.2	chr2:58113473-58118803:-	2	NA	NA	NA	NA	enriched	noncoding	novel	LR	175.972	0.552887	1.71735	1.07904	0	0	31	1.04558
HPSCSR.34136.2	chr2:58046715-58159784:+	14	VRK2	VRK2-207	ENSG00000028116.17	ENST00000440705.6	enriched	coding	variant	SR	2060.62	6.47427	16.3533	8.34199	100	92.3077	907	1.17322
HPSCSR.34136.1	chr2:58046712-58159784:+	14	VRK2	VRK2-205	ENSG00000028116.17	ENST00000432057.2	unbiased	coding	matching	LR+SR	317.732	0.998284	7.75691	3.78739	100	100	774	0.451724
HPSCSR.34136.5	chr2:58046715-58159784:+	13	VRK2	VRK2-207	ENSG00000028116.17	ENST00000440705.6	unbiased	coding	variant	SR	1491.28	4.68544	9.20885	4.53174	100	84.6154	907	-0.377574
HPSCSR.34136.4	chr2:58046691-58159871:+	13	VRK2	VRK2-201	ENSG00000028116.17	ENST00000340157.8	unbiased	coding	matching	LR+SR	388.112	1.21941	7.88602	4.71891	100	100	456	0.249234
HPSCSR.34136.6	chr2:58046642-58159920:+	12	VRK2	VRK2-202	ENSG00000028116.17	ENST00000412104.6	unbiased	coding	matching	SR	370.229	1.16322	3.60679	1.75615	100	100	294	0.309061
HPSCSR.34136.7	chr2:58046875-58084927:+	5	VRK2	VRK2-204	ENSG00000028116.17	ENST00000428021.1	unbiased	coding	matching	SR	467.432	1.46863	2.34555	1.16144	100	100	945	0.786255
HPSCSR.34136.8	chr2:58046715-58084927:+	4	VRK2	VRK2-205	ENSG00000028116.17	ENST00000432057.2	unbiased	coding	variant	SR	227.226	0.713922	3.55384	1.84222	18.4492	21.4286	907	0.619296
HPSCSR.34136.9	chr2:58163516-58165726:+	1	NA	NA	NA	NA	unbiased	noncoding	novel	SR	730.176	2.29414	4.86763	2.48007	0	0	4	-0.911482
HPSCSR.34137.1	chr2:58159247-58241350:-	14	FANCL	FANCL-202	ENSG00000115392.11	ENST00000402135.7	unbiased	coding	matching	LR+SR	9113.31	28.6331	37.0281	17.1454	100	100	1300	0.380574
HPSCSR.34137.2	chr2:58159247-58241350:-	14	FANCL	FANCL-201	ENSG00000115392.11	ENST00000233741.8	enriched	coding	matching	LR+SR	894.547	2.81058	36.0383	18.3654	100	100	1300	2.47356
HPSCSR.34137.3	chr2:58159243-58241323:-	13	FANCL	FANCL-203	ENSG00000115392.11	ENST00000403295.7	unbiased	coding	matching	SR	976.012	3.06653	4.52253	2.87146	100	100	1297	0.42594
HPSCSR.34137.4	chr2:58163029-58241311:-	11	FANCL	FANCL-206	ENSG00000115392.11	ENST00000427708.6	enriched	coding	matching	SR	406.242	1.27637	10.4762	6.40851	100	100	1296	2.2514
HPSCSR.34137.5	chr2:58160118-58241372:-	10	FANCL	FANCL-208	ENSG00000115392.11	ENST00000449070.5	enriched	coding	matching	SR	128.632	0.404148	1.80574	1.0032	100	100	1300	4.01851
HPSCSR.34137.6	chr2:58159755-58241302:-	10	FANCL	FANCL-204	ENSG00000115392.11	ENST00000403676.5	enriched	coding	matching	LR+SR	72.0079	0.226242	2.02591	1.18623	100	100	1299	20
HPSCSR.34137.7	chr2:58213505-58241259:-	6	FANCL	FANCL-210	ENSG00000115392.11	ENST00000481670.2	enriched	coding	matching	SR	676.773	2.12635	5.08164	1.83851	100	100	1296	2.15156
HPSCSR.34137.8	chr2:58161623-58241325:-	6	FANCL	FANCL-207	ENSG00000115392.11	ENST00000446381.5	enriched	coding	matching	LR+SR	80.0079	0.251377	1.12253	0.542307	100	100	1297	20
HPSCSR.34137.9	chr2:58163436-58241348:-	5	FANCL	FANCL-205	ENSG00000115392.11	ENST00000417361.1	enriched	coding	matching	SR	68.2924	0.214568	1.19796	0.667131	100	100	1299	1.02203
HPSCSR.34137.10	chr2:58162865-58165803:-	2	FANCL	FANCL-209	ENSG00000115392.11	ENST00000470506.1	unbiased	coding	matching	LR+SR	1752.74	5.50693	12.5689	6.71474	100	100	6	0.0894996
HPSCSR.34138.1	chr2:58241349-58241686:+	1	AC007250.1	AC007250.1-201	ENSG00000273063.1	ENST00000608934.1	enriched	noncoding	matching	SR	236.508	0.743085	1.57357	0.636977	100	100	1299	2.01887
HPSCSR.34085.1	chr2:58275454-58276076:+	1	LINC01795	LINC01795-202	ENSG00000225226.2	ENST00000655335.1	enriched	noncoding	variant	SR	36.094	0.113404	0.240627	0.129473	37.1001	0	1	2.93318
HPSCSR.34099.1	chr2:58314246-58319896:+	2	NA	NA	NA	NA	enriched	noncoding	novel	SR	125.592	0.394599	0.82066	0.44987	0	0	1	10.3695
HPSCSR.34140.1	chr2:58251440-58252525:+	1	EIF3FP3	EIF3FP3-201	ENSG00000233426.3	ENST00000434851.1	unbiased	coding	matching	LR+SR	31619.1	99.344	202.802	88.8473	100	100	1003	0.674374
HPSCSR.34190.2	chr2:58428338-59063766:+	12	LINC01122	LINC01122-207	ENSG00000233723.9	ENST00000452840.5	enriched	noncoding	matching	SR	56.1116	0.176297	0.560741	0.324979	100	100	121	1.62994
HPSCSR.34190.7	chr2:58428301-58930289:+	7	LINC01122	LINC01122-211	ENSG00000233723.9	ENST00000656135.1	enriched	noncoding	matching	SR	6.03161	0.018951	0.312923	0.180097	100	100	73	2.45755
HPSCSR.34190.10	chr2:58428338-58931156:+	6	LINC01122	LINC01122-205	ENSG00000233723.9	ENST00000429664.6	unbiased	noncoding	matching	SR	5.99622	0.01884	0.91548	0.450824	100	100	121	0.308234
HPSCSR.34190.13	chr2:58849576-58930289:+	5	LINC01122	LINC01122-211	ENSG00000233723.9	ENST00000656135.1	enriched	noncoding	variant	SR	52.1669	0.163903	0.309069	0.182284	87.6212	57.1429	1	1.13309
HPSCSR.34190.15	chr2:58428385-58697130:+	3	LINC01122	LINC01122-217	ENSG00000233723.9	ENST00000663407.1	enriched	noncoding	matching	SR	106.994	0.336165	0.423164	0.21679	100	100	142	1.18167
HPSCSR.34254.1	chr2:59322170-59322414:-	1	AC007179.2	AC007179.2-219	ENSG00000233891.8	ENST00000434611.1	enriched	coding	variant	SR	154.038	0.483973	1.02692	0.414695	13.0621	0	1	20
HPSCSR.34407.2	chr2:60416104-60426065:+	3	NA	NA	NA	NA	enriched	noncoding	novel	SR	127.195	0.399634	0.764883	0.389726	0	0	2	20
HPSCLR.1113.1	chr2:60417729-60424688:+	2	NA	NA	NA	NA	enriched	noncoding	novel	LR	936.075	2.94106	5.48079	3.26319	0	0	72	20
HPSCSR.34407.3	chr2:60416104-60426065:+	2	NA	NA	NA	NA	enriched	noncoding	novel	SR	58.0949	0.182528	0.736509	0.522704	0	0	2	3.39302
HPSCSR.34415.1	chr2:60484477-60507242:+	1	AC009970.1	AC009970.1-201	ENSG00000233953.1	ENST00000444873.1	unbiased	noncoding	variant	SR	95.5618	0.300246	0.58375	0.220417	100	0	7	0.412215
HPSCSR.34416.1	chr2:60451781-60550925:-	5	BCL11A	BCL11A-209	ENSG00000119866.22	ENST00000489516.7	enriched	coding	matching	SR	330.601	1.03872	2.15963	1.04175	100	100	236	1.62044
HPSCSR.34416.4	chr2:60451146-60553571:-	5	BCL11A	BCL11A-202	ENSG00000119866.22	ENST00000356842.9	unbiased	coding	matching	LR+SR	265.232	0.833334	2.07312	1.02772	100	100	1374	0.228415
HPSCSR.34416.2	chr2:60450520-60554467:-	5	BCL11A	BCL11A-224	ENSG00000119866.22	ENST00000646249.1	unbiased	coding	matching	SR	69.3182	0.217791	0.246856	0.123828	100	100	27	0.360925
HPSCSR.34416.3	chr2:60451167-60553634:-	5	BCL11A	BCL11A-204	ENSG00000119866.22	ENST00000359629.10	unbiased	coding	matching	SR	6.773	0.02128	1.13501	0.675493	100	100	1161	0.889423
HPSCSR.34416.7	chr2:60457194-60553654:-	4	BCL11A	BCL11A-213	ENSG00000119866.22	ENST00000642384.2	unbiased	coding	matching	LR+SR	1047.39	3.29081	5.83262	2.45501	100	100	1160	0.812859
HPSCSR.34416.5	chr2:60461904-60550907:-	4	BCL11A	BCL11A-218	ENSG00000119866.22	ENST00000643459.1	enriched	coding	matching	LR+SR	39.7096	0.124764	0.872837	0.511299	100	100	233	4.26032
HPSCSR.34416.6	chr2:60452314-60550907:-	4	BCL11A	BCL11A-217	ENSG00000119866.22	ENST00000643222.1	enriched	coding	matching	SR	32.3953	0.101783	1.4382	0.761765	100	100	233	20
HPSCSR.34416.9	chr2:60522081-60553461:-	3	BCL11A	BCL11A-216	ENSG00000119866.22	ENST00000643004.1	unbiased	coding	matching	SR	335.512	1.05415	1.16019	0.40635	100	100	288	0.817694
HPSCLR.1114.5	chr2:60457679-60553658:-	3	BCL11A	BCL11A-201	ENSG00000119866.22	ENST00000335712.11	enriched	coding	matching	LR	7.97767	0.025065	1.90768	0.954293	100	100	1160	9.08241
HPSCLR.1114.7	chr2:60541844-60553632:-	2	BCL11A	BCL11A-219	ENSG00000119866.22	ENST00000643716.1	enriched	coding	matching	LR	906.892	2.84937	5.55355	2.79953	100	100	1161	1.31565
HPSCSR.34416.11	chr2:60452160-60453081:-	2	BCL11A	BCL11A-222	ENSG00000119866.22	ENST00000645405.1	enriched	noncoding	matching	SR	241.736	0.75951	0.248026	0.133224	100	100	3	1.82793
HPSCSR.34416.14	chr2:60532860-60546283:-	2	BCL11A	BCL11A-212	ENSG00000119866.22	ENST00000642180.1	unbiased	coding	matching	SR	195.741	0.615	1.3489	0.533209	100	100	9	0.994809
HPSCLR.1114.8	chr2:60468740-60546394:-	2	BCL11A	BCL11A-220	ENSG00000119866.22	ENST00000644606.1	unbiased	coding	matching	LR	62.3099	0.195772	1.45241	0.985508	100	100	4	0.588505
HPSCSR.34416.12	chr2:60541841-60546259:-	2	BCL11A	BCL11A-226	ENSG00000119866.22	ENST00000647469.1	enriched	coding	matching	SR	55.1581	0.173301	0.780805	0.352458	100	100	10	1.26491
HPSCSR.34416.15	chr2:60452158-60460456:-	2	BCL11A	BCL11A-207	ENSG00000119866.22	ENST00000479026.2	enriched	coding	matching	LR+SR	41.5148	0.130435	3.43414	0.882589	100	100	10	2.66003
HPSCSR.34416.16	chr2:60524489-60528215:-	1	BCL11A	BCL11A-221	ENSG00000119866.22	ENST00000645224.1	unbiased	noncoding	matching	LR+SR	103.501	0.325191	0.690009	0.252332	100	100	5	0.853413
HPSCSR.34448.2	chr2:53767804-53775196:+	3	CHAC2	CHAC2-201	ENSG00000143942.5	ENST00000295304.5	enriched	coding	matching	SR	3046.98	9.57331	23.241	11.247	100	100	389	1.49112
HPSCSR.34448.3	chr2:53767804-53775196:+	3	CHAC2	CHAC2-201	ENSG00000143942.5	ENST00000295304.5	unbiased	coding	variant	SR	1320.42	4.14862	5.84451	2.84914	100	83.3333	389	0.0388892
HPSCSR.34456.6	chr2:53669981-53786942:-	10	ASB3	ASB3-201	ENSG00000115239.22	ENST00000263634.7	unbiased	coding	matching	LR+SR	3731.91	11.7253	37.5688	18.4058	100	100	1184	0.120993
HPSCSR.34456.10	chr2:53670319-53787009:-	9	ASB3	ASB3-202	ENSG00000115239.22	ENST00000394717.3	unbiased	coding	matching	SR	3227.28	10.1398	13.3866	5.6054	100	100	1423	0.891899
HPSCSR.34456.11	chr2:53670319-53786944:-	9	ASB3	ASB3-205	ENSG00000115239.22	ENST00000406687.5	enriched	coding	matching	SR	453.511	1.42489	3.2672	1.39897	100	100	1338	1.92238
HPSCSR.34456.14	chr2:53728772-53765561:-	5	ASB3	ASB3-210	ENSG00000115239.22	ENST00000480522.5	unbiased	coding	matching	SR	303.087	0.95227	1.90729	0.621079	100	100	14	0.722941
HPSCSR.34456.22	chr2:53852760-53859967:-	2	GPR75	GPR75-201	ENSG00000119737.6	ENST00000394705.3	unbiased	coding	matching	LR+SR	718.602	2.25778	4.7499	2.75584	100	75	184	0.439271
HPSCSR.34456.20	chr2:53670606-53694562:-	2	ASB3	ASB3-208	ENSG00000115239.22	ENST00000470707.1	unbiased	noncoding	matching	LR+SR	65.1929	0.20483	0.669408	0.401965	100	100	5	-0.373455
HPSCSR.34482.1	chr2:53787369-53788578:-	1	ASB3	ASB3-206	ENSG00000115239.22	ENST00000414369.2	unbiased	noncoding	variant	SR	64.6479	0.203117	0.430986	0.188591	23.7192	0	3	0.247368
HPSCSR.34481.1	chr2:53801395-53818799:+	8	ERLEC1	ERLEC1-201	ENSG00000068912.14	ENST00000185150.9	depleted	coding	variant	SR	10511.4	33.0259	68.4398	35.0244	71.7089	50	6	-1.16444
HPSCSR.34481.2	chr2:53801395-53818799:+	7	ERLEC1	ERLEC1-202	ENSG00000068912.14	ENST00000378239.5	unbiased	coding	variant	SR	1543.23	4.84867	11.7318	6.17099	70.2334	46.1538	6	-0.507498
HPSCSR.34481.3	chr2:53787044-53799146:+	6	ERLEC1	ERLEC1-203	ENSG00000068912.14	ENST00000405123.7	unbiased	coding	variant	SR	9220.61	28.9703	61.4994	31.4906	37.3576	38.4615	1335	-0.618184
HPSCSR.34456.4	chr2:53864069-53970993:-	47	PSME4	PSME4-202	ENSG00000068878.15	ENST00000404125.6	unbiased	coding	matching	SR	9283.2	29.1669	76.3101	42.9113	100	100	623	0.336926
HPSCSR.34456.17	chr2:53864870-53870960:-	3	PSME4	PSME4-209	ENSG00000068878.15	ENST00000488687.5	unbiased	noncoding	matching	LR+SR	1782.82	5.60144	10.6446	4.85211	100	100	1	-0.439426
HPSCSR.34456.18	chr2:53907973-53908843:-	3	PSME4	PSME4-203	ENSG00000068878.15	ENST00000461810.1	unbiased	coding	matching	LR+SR	122.1	0.383627	1.05836	0.47952	100	100	3	-0.19231
HPSCSR.34456.19	chr2:53887417-53888320:-	2	PSME4	PSME4-207	ENSG00000068878.15	ENST00000478731.1	unbiased	coding	matching	LR+SR	137.719	0.432699	1.19671	0.577698	100	100	3	-0.157387
HPSCSR.34456.21	chr2:53932056-53933169:-	2	PSME4	PSME4-205	ENSG00000068878.15	ENST00000475694.1	unbiased	noncoding	matching	SR	95.1169	0.298848	0.791516	0.354007	100	100	2	0.327844
HPSCSR.34456.24	chr2:53971320-53973709:-	1	NA	NA	NA	NA	unbiased	noncoding	novel	SR	173.348	0.544641	1.15565	0.499473	0	0	42	-0.600998
HPSCSR.34486.2	chr2:53970838-54080464:+	5	ACYP2	ACYP2-205	ENSG00000170634.13	ENST00000458030.3	depleted	coding	matching	SR	442.319	1.38972	3.31811	1.53022	100	100	142	-2.40744
HPSCSR.34486.4	chr2:53971108-54066047:+	5	ACYP2	ACYP2-204	ENSG00000170634.13	ENST00000422521.2	depleted	noncoding	matching	SR	85.5292	0.268724	0.796613	0.270854	100	100	464	-2.86797
HPSCSR.34486.9	chr2:54051334-54051760:+	1	HMGB1P31	HMGB1P31-201	ENSG00000233266.1	ENST00000437242.1	unbiased	coding	matching	SR	309.16	0.97135	2.06102	0.916956	100	100	41	-0.0734819
HPSCSR.34456.25	chr2:53973848-53975243:-	1	NA	NA	NA	NA	unbiased	noncoding	novel	SR	87.5177	0.274972	0.582744	0.223201	0	0	2	-0.643422
HPSCSR.34486.3	chr2:54115706-54305251:+	5	ACYP2	ACYP2-206	ENSG00000170634.13	ENST00000494922.6	depleted	coding	matching	SR	105.328	0.330929	1.46922	0.845376	100	100	437	-7.18351
HPSCSR.34486.6	chr2:54115504-54305026:+	4	ACYP2	ACYP2-201	ENSG00000170634.13	ENST00000303536.8	unbiased	coding	variant	SR	977.492	3.07118	6.21586	2.30562	91.128	80	133	0.204999
HPSCSR.34486.7	chr2:54115504-54305026:+	4	ACYP2	ACYP2-201	ENSG00000170634.13	ENST00000303536.8	unbiased	coding	variant	SR	255.512	0.802792	0.37703	0.243561	91.128	70	133	-0.70492
HPSCSR.34486.5	chr2:54115403-54143314:+	4	ACYP2	ACYP2-203	ENSG00000170634.13	ENST00000406041.5	unbiased	coding	matching	SR	40.6679	0.127774	0.710186	0.309247	100	100	73	-0.992328
HPSCSR.34548.1	chr2:54516056-54558397:-	4	AC092839.1	AC092839.1-201	ENSG00000228108.1	ENST00000433475.1	unbiased	noncoding	variant	SR	68.4981	0.215214	0.440294	0.225537	98.5075	50	1821	0.23816
HPSCSR.34550.1	chr2:54662308-54662902:-	1	AC093110.1	AC093110.1-201	ENSG00000238018.2	ENST00000456363.1	unbiased	noncoding	variant	SR	1542.64	4.84683	10.2843	5.91556	39.3688	0	6	-0.835976
HPSCSR.34539.2	chr2:54456327-54671446:+	36	SPTBN1	SPTBN1-202	ENSG00000115306.16	ENST00000356805.9	depleted	coding	matching	LR+SR	357.896	1.12447	3.01567	1.72274	100	100	1946	-1.31245
HPSCSR.34539.3	chr2:54558394-54669674:+	35	SPTBN1	SPTBN1-202	ENSG00000115306.16	ENST00000356805.9	unbiased	coding	variant	SR	31319.1	98.4015	214.279	113.215	78.8561	93.0556	1822	0.821799
HPSCSR.34539.4	chr2:54558394-54662308:+	31	SPTBN1	SPTBN1-201	ENSG00000115306.16	ENST00000333896.5	depleted	coding	matching	LR+SR	4693.66	14.747	24.9668	13.8009	100	100	1822	-1.97831
HPSCSR.34539.6	chr2:54652518-54660290:+	6	SPTBN1	SPTBN1-205	ENSG00000115306.16	ENST00000496323.1	unbiased	coding	matching	LR+SR	140.659	0.441936	1.34083	0.740344	100	100	1	-0.768132
HPSCSR.34539.7	chr2:54662901-54669674:+	4	SPTBN1	SPTBN1-204	ENSG00000115306.16	ENST00000467371.1	depleted	coding	matching	LR+SR	2709.54	8.5131	23.1003	12.2903	100	100	6	-1.91062
HPSCSR.34550.2	chr2:54666088-54668833:-	3	AC093110.1	AC093110.1-202	ENSG00000238018.2	ENST00000626206.1	unbiased	noncoding	novel	SR	209.963	0.659684	1.95695	0.900913	0	0	28	0.102972
HPSCSR.34566.1	chr2:54723665-54972025:+	41	EML6	EML6-201	ENSG00000214595.11	ENST00000356458.6	unbiased	coding	variant	SR	51.616	0.162172	0.463379	0.234111	99.9159	93.9024	86	-0.587291
HPSCSR.34548.8	chr2:54972189-55050451:-	9	RTN4	RTN4-202	ENSG00000115310.18	ENST00000337526.11	unbiased	coding	matching	SR	4130.86	12.9788	138.929	72.8422	100	100	5365	0.807632
HPSCSR.34548.7	chr2:54972189-55050598:-	9	RTN4	RTN4-206	ENSG00000115310.18	ENST00000394611.6	unbiased	coding	matching	SR	1742.62	5.47513	3.92059	1.18262	100	100	3371	0.753441
HPSCSR.34548.9	chr2:54972189-55050544:-	7	RTN4	RTN4-201	ENSG00000115310.18	ENST00000317610.11	unbiased	coding	matching	LR+SR	61757.1	194.035	241.21	132.625	100	100	4669	0.031719
HPSCSR.34548.10	chr2:54972187-55010449:-	7	RTN4	RTN4-205	ENSG00000115310.18	ENST00000394609.6	depleted	coding	matching	SR	66.7638	0.209765	1.07718	0.48076	100	100	10	-2.72437
HPSCSR.34548.11	chr2:54973513-55049640:-	6	RTN4	RTN4-211	ENSG00000115310.18	ENST00000438462.1	unbiased	coding	matching	SR	196.891	0.618612	1.82547	0.935361	100	100	84	0.422329
HPSCSR.34548.15	chr2:54972585-54987633:-	4	RTN4	RTN4-214	ENSG00000115310.18	ENST00000486085.5	unbiased	coding	matching	SR	267.547	0.840606	2.57523	1.41539	100	100	61	0.26515
HPSCSR.34548.20	chr2:54972797-54974191:-	3	RTN4	RTN4-213	ENSG00000115310.18	ENST00000485749.1	unbiased	noncoding	matching	LR+SR	2324.75	7.30415	12.157	6.93321	100	100	2	-0.555156
HPSCSR.34548.27	chr2:54972796-54974019:-	2	RTN4	RTN4-215	ENSG00000115310.18	ENST00000491592.1	unbiased	noncoding	matching	LR+SR	1796.16	5.64336	12.9719	7.37195	100	100	2	-0.203526
HPSCSR.34548.4	chr2:55175861-55232263:-	14	CLHC1	CLHC1-201	ENSG00000162994.16	ENST00000401408.6	unbiased	coding	variant	SR	68.8178	0.216219	0.45537	0.23718	37.2608	84.6154	155	0.508064
HPSCSR.34548.5	chr2:55175861-55232263:-	13	CLHC1	CLHC1-201	ENSG00000162994.16	ENST00000401408.6	unbiased	coding	variant	SR	108.71	0.341557	1.10309	0.516482	37.2608	73.0769	155	0.301691
HPSCSR.34548.12	chr2:55174791-55232274:-	6	CLHC1	CLHC1-207	ENSG00000162994.16	ENST00000428621.5	depleted	coding	matching	SR	351.137	1.10324	1.03756	0.632205	100	100	215	-2.58032
HPSCSR.34548.14	chr2:55175861-55209652:-	5	CLHC1	CLHC1-205	ENSG00000162994.16	ENST00000411884.2	unbiased	coding	matching	SR	23.4712	0.073744	0.523915	0.24755	100	100	0	0.5098
HPSCSR.34548.18	chr2:55222272-55232263:-	4	CLHC1	CLHC1-208	ENSG00000162994.16	ENST00000451916.1	unbiased	noncoding	variant	SR	95.391	0.299709	0.234554	0.0904954	68.6688	37.5	155	0.831046
HPSCSR.34548.19	chr2:55218345-55232292:-	3	CLHC1	CLHC1-209	ENSG00000162994.16	ENST00000463300.1	enriched	coding	matching	SR	196.914	0.618686	0.584383	0.249045	100	100	319	20
HPSCSR.34548.26	chr2:55222272-55224398:-	2	CLHC1	CLHC1-202	ENSG00000162994.16	ENST00000403506.1	unbiased	coding	matching	SR	242.855	0.763026	1.34463	0.641859	100	100	5	0.415523
HPSCSR.34573.4	chr2:55231903-55235588:+	6	RPS27A	RPS27A-202	ENSG00000143947.13	ENST00000402285.7	unbiased	coding	matching	SR	282857	888.71	518.356	199.225	100	100	40	0.741339
HPSCSR.34573.5	chr2:55232694-55235588:+	6	RPS27A	RPS27A-203	ENSG00000143947.13	ENST00000404735.1	unbiased	coding	variant	SR	258952	813.6	3442.1	1403.82	64.5729	80	15189	0.460178
HPSCSR.34573.6	chr2:55232689-55235184:+	5	RPS27A	RPS27A-208	ENSG00000143947.13	ENST00000478196.6	unbiased	coding	matching	SR	18402.7	57.8194	178.162	93.7564	100	100	15188	0.677885
HPSCSR.34573.7	chr2:55232432-55234959:+	5	RPS27A	RPS27A-204	ENSG00000143947.13	ENST00000449323.5	enriched	coding	matching	SR	63.669	0.200042	2.36523	1.33003	100	100	228	20
HPSCSR.34573.8	chr2:55232795-55235609:+	4	RPS27A	RPS27A-210	ENSG00000143947.13	ENST00000495843.1	unbiased	coding	matching	SR	13792.9	43.336	207.709	84.9539	100	100	14745	0.358966
HPSCSR.34573.9	chr2:55232405-55234301:+	4	RPS27A	RPS27A-211	ENSG00000143947.13	ENST00000639844.1	unbiased	coding	variant	SR	12586.9	39.5467	93.4381	52.4711	100	80	231	0.489643
HPSCSR.34573.15	chr2:55233357-55234923:+	3	RPS27A	RPS27A-206	ENSG00000143947.13	ENST00000468810.1	enriched	noncoding	matching	SR	1532.05	4.81354	11.5813	4.0205	100	100	66	20
HPSCSR.34573.16	chr2:55232688-55233833:+	3	RPS27A	RPS27A-207	ENSG00000143947.13	ENST00000471772.6	depleted	coding	matching	SR	319.151	1.00274	1.14346	1.03641	100	100	15187	-6.60528
HPSCSR.34573.17	chr2:55232694-55233718:+	2	RPS27A	RPS27A-209	ENSG00000143947.13	ENST00000494756.1	unbiased	noncoding	matching	SR	16027.1	50.3555	105.105	50.2947	100	100	15189	0.314311
HPSCSR.34573.20	chr2:55232681-55233369:+	2	RPS27A	RPS27A-205	ENSG00000143947.13	ENST00000463185.1	unbiased	noncoding	matching	SR	671.762	2.11061	4.43609	3.22395	100	100	15182	0.635966
HPSCLR.840.1	chr2:55232631-55236019:+	1	RPS27A	RPS27A-210	ENSG00000143947.13	ENST00000495843.1	enriched	noncoding	variant	LR	2364.82	7.43003	15.9175	7.88495	100	0	15158	1.55376
HPSCSR.34548.30	chr2:55236595-55269231:-	16	MTIF2	MTIF2-201	ENSG00000085760.15	ENST00000263629.9	unbiased	coding	matching	SR	2379.36	7.47573	15.5902	8.383	100	100	1172	-0.0223736
HPSCSR.34548.31	chr2:55236595-55269243:-	15	MTIF2	MTIF2-204	ENSG00000085760.15	ENST00000403721.5	enriched	coding	matching	SR	27.1688	0.085362	0.626032	0.440458	100	100	1180	1.78962
HPSCSR.34548.32	chr2:55236621-55263868:-	13	MTIF2	MTIF2-203	ENSG00000085760.15	ENST00000394600.7	unbiased	coding	matching	SR	10964.2	34.4484	77.6101	37.9442	100	100	9	0.633496
HPSCSR.34548.33	chr2:55240011-55249534:-	6	MTIF2	MTIF2-209	ENSG00000085760.15	ENST00000418823.4	unbiased	coding	matching	SR	202.313	0.635649	1.70382	0.886112	100	100	27	0.756418
HPSCSR.34548.35	chr2:55263641-55269179:-	5	MTIF2	MTIF2-202	ENSG00000085760.15	ENST00000366137.6	unbiased	coding	matching	SR	341.536	1.07307	2.72762	1.35466	100	100	1155	0.663974
HPSCSR.34548.36	chr2:55254767-55269217:-	5	MTIF2	MTIF2-212	ENSG00000085760.15	ENST00000446660.5	unbiased	coding	matching	SR	81.9884	0.2576	0.512536	0.316525	100	100	1167	0.434641
HPSCSR.34548.39	chr2:55263647-55269347:-	4	MTIF2	MTIF2-211	ENSG00000085760.15	ENST00000441307.5	unbiased	coding	matching	SR	149.406	0.469419	1.20946	0.624303	100	100	175	0.339974
HPSCSR.34548.37	chr2:55263837-55269138:-	4	MTIF2	MTIF2-206	ENSG00000085760.15	ENST00000412530.1	enriched	coding	matching	SR	139.094	0.43702	0.910521	0.542483	100	100	1120	2.16826
HPSCSR.34548.40	chr2:55263828-55269038:-	3	MTIF2	MTIF2-207	ENSG00000085760.15	ENST00000417363.5	unbiased	coding	matching	LR+SR	169.158	0.531478	2.03711	1.09294	100	100	35	0.342522
HPSCSR.34548.41	chr2:55263648-55267787:-	2	MTIF2	MTIF2-205	ENSG00000085760.15	ENST00000404297.1	unbiased	coding	matching	LR+SR	317.485	0.997506	3.92085	2.10344	100	100	6	0.526965
HPSCSR.34548.82	chr2:55284522-55285998:-	1	NA	NA	NA	NA	unbiased	noncoding	novel	SR	121.814	0.382729	0.812095	0.413081	0	0	1	0.45573
HPSCLR.851.1	chr2:55293933-55299557:+	2	AC012358.3	AC012358.3-201	ENSG00000240401.9	ENST00000625718.2	unbiased	noncoding	novel	LR	1838.27	5.77565	11.7303	6.3755	0	0	2	0.895892
HPSCSR.34573.22	chr2:55314082-55340310:+	2	AC012358.3	AC012358.3-204	ENSG00000240401.9	ENST00000599475.1	depleted	noncoding	matching	SR	22.4465	0.070525	0.292357	0.11997	100	100	4	-4.4235
HPSCSR.34573.24	chr2:55282319-55284472:+	1	PRORSD1P	PRORSD1P-202	ENSG00000162997.15	ENST00000563365.1	unbiased	coding	matching	LR+SR	638.154	2.00502	4.24742	2.20693	100	100	150	-0.272429
HPSCLR.853.1	chr2:55304926-55307508:+	1	AC012358.3	AC012358.3-202	ENSG00000240401.9	ENST00000613806.1	unbiased	noncoding	variant	LR	69.3974	0.21804	0.793438	0.304218	19.214	0	3	0.405334
HPSCSR.34548.42	chr2:55290410-55419276:-	34	CCDC88A	CCDC88A-260	ENSG00000115355.17	ENST00000646796.1	enriched	coding	matching	SR	2009.68	6.31423	10.3353	5.4599	100	100	72	4.9726
HPSCSR.34548.43	chr2:55287842-55419613:-	33	CCDC88A	CCDC88A-202	ENSG00000115355.17	ENST00000336838.10	unbiased	coding	matching	SR	87.9378	0.276292	3.04718	2.11922	100	100	47	-0.708462
HPSCSR.34548.53	chr2:55288084-55328425:-	16	CCDC88A	CCDC88A-203	ENSG00000115355.17	ENST00000412148.6	unbiased	coding	matching	SR	103.894	0.326424	3.58746	2.24916	100	100	6	0.352049
HPSCLR.854.1	chr2:55332131-55419385:-	16	CCDC88A	CCDC88A-243	ENSG00000115355.17	ENST00000644890.1	enriched	coding	matching	LR	44.6682	0.140343	10.7479	4.70721	100	100	81	1.50853
HPSCSR.34548.58	chr2:55290810-55315952:-	12	CCDC88A	CCDC88A-237	ENSG00000115355.17	ENST00000644456.1	unbiased	coding	matching	SR	315.655	0.991757	3.70196	2.19714	100	100	17	0.456221
HPSCSR.34548.61	chr2:55289673-55312574:-	11	CCDC88A	CCDC88A-236	ENSG00000115355.17	ENST00000644415.1	enriched	coding	matching	SR	33.4355	0.105051	1.04379	0.63042	100	100	6	1.3138
HPSCSR.34548.62	chr2:55332299-55356802:-	9	CCDC88A	CCDC88A-248	ENSG00000115355.17	ENST00000645342.1	enriched	coding	matching	LR+SR	1438.97	4.52111	5.43186	2.48722	100	100	0	1.32875
HPSCSR.34548.63	chr2:55336716-55364238:-	9	CCDC88A	CCDC88A-264	ENSG00000115355.17	ENST00000647383.1	enriched	coding	matching	LR+SR	153.384	0.481919	6.09968	3.47268	100	100	0	1.92403
HPSCSR.34548.64	chr2:55307977-55324334:-	8	CCDC88A	CCDC88A-252	ENSG00000115355.17	ENST00000645485.1	unbiased	coding	matching	SR	195.21	0.61333	1.90127	1.00665	100	100	1	0.867462
HPSCLR.854.5	chr2:55361913-55419643:-	7	CCDC88A	CCDC88A-231	ENSG00000115355.17	ENST00000644127.1	enriched	coding	matching	LR	50.6942	0.159276	1.15778	0.696335	100	100	46	1.99508
HPSCSR.34548.69	chr2:55316103-55330168:-	6	CCDC88A	CCDC88A-228	ENSG00000115355.17	ENST00000643634.1	unbiased	coding	matching	SR	161.931	0.50877	1.6879	0.799398	100	100	0	0.703523
HPSCSR.34548.71	chr2:55290839-55301843:-	5	CCDC88A	CCDC88A-249	ENSG00000115355.17	ENST00000645450.1	unbiased	coding	matching	SR	96.6292	0.303599	0.782988	0.41111	100	100	1	0.743386
HPSCSR.34548.70	chr2:55287849-55296455:-	5	CCDC88A	CCDC88A-268	ENSG00000115355.17	ENST00000647547.1	unbiased	coding	matching	SR	35.6039	0.111864	2.68344	0.954648	100	100	5	0.891789
HPSCSR.34548.72	chr2:55288208-55297165:-	4	CCDC88A	CCDC88A-256	ENSG00000115355.17	ENST00000645969.1	unbiased	coding	matching	LR+SR	5132.3	16.1252	22.3959	11.3149	100	100	0	0.641393
HPSCLR.854.7	chr2:55388536-55419834:-	3	CCDC88A	CCDC88A-232	ENSG00000115355.17	ENST00000644157.1	enriched	coding	matching	LR	1184.01	3.72005	8.73163	4.40526	100	100	729	1.08118
HPSCSR.34548.73	chr2:55290655-55296684:-	3	CCDC88A	CCDC88A-222	ENSG00000115355.17	ENST00000643103.1	unbiased	coding	matching	LR+SR	1017.05	3.19548	6.63995	4.0112	100	100	2	0.827177
HPSCSR.34548.74	chr2:55343990-55350610:-	3	CCDC88A	CCDC88A-216	ENSG00000115355.17	ENST00000642266.1	unbiased	coding	matching	LR+SR	80.6696	0.253456	0.593566	0.30785	100	100	4	0.100258
HPSCSR.34548.75	chr2:55308102-55314130:-	3	CCDC88A	CCDC88A-235	ENSG00000115355.17	ENST00000644390.1	unbiased	coding	matching	SR	48.6846	0.152962	0.760215	0.319809	100	100	5	0.0990657
HPSCSR.34548.79	chr2:55335014-55337681:-	2	CCDC88A	CCDC88A-240	ENSG00000115355.17	ENST00000644662.1	enriched	coding	matching	LR+SR	297.548	0.934865	2.49142	1.43818	100	100	0	1.16415
HPSCSR.34548.80	chr2:55288118-55292914:-	2	CCDC88A	CCDC88A-241	ENSG00000115355.17	ENST00000644809.1	unbiased	noncoding	matching	LR+SR	121.844	0.382823	1.12497	0.693415	100	100	6	0.324865
HPSCSR.34548.76	chr2:55355323-55362354:-	2	CCDC88A	CCDC88A-234	ENSG00000115355.17	ENST00000644332.1	unbiased	coding	matching	LR+SR	97.4983	0.30633	0.881728	0.443965	100	100	16	0.58602
HPSCSR.34580.1	chr2:55435156-55435622:-	1	BTF3P5	BTF3P5-201	ENSG00000233594.2	ENST00000457252.2	depleted	noncoding	matching	LR+SR	1340.86	4.21284	8.86277	5.74071	100	100	27	-9.06076
HPSCSR.34579.5	chr2:55519604-55545079:+	11	CFAP36	CFAP36-201	ENSG00000163001.11	ENST00000339012.7	depleted	coding	matching	SR	174.456	0.548122	8.43486	3.06129	100	100	661	-1.05544
HPSCSR.34579.6	chr2:55519654-55545879:+	10	CFAP36	CFAP36-202	ENSG00000163001.11	ENST00000349456.8	unbiased	coding	matching	SR	4049.4	12.7228	22.2768	11.5841	100	100	1087	0.0449707
HPSCSR.34579.8	chr2:55519646-55539543:+	8	CFAP36	CFAP36-204	ENSG00000163001.11	ENST00000406691.7	unbiased	coding	matching	SR	815.186	2.56123	4.96251	1.79293	100	100	1082	0.182798
HPSCSR.34579.9	chr2:55519731-55535914:+	6	CFAP36	CFAP36-203	ENSG00000163001.11	ENST00000403007.4	unbiased	coding	matching	SR	657.394	2.06547	10.4099	6.07017	100	100	1054	0.170291
HPSCSR.34579.10	chr2:55544020-55545075:+	2	CFAP36	CFAP36-206	ENSG00000163001.11	ENST00000481791.1	unbiased	coding	matching	SR	50.9681	0.160137	1.58275	1.01091	100	100	13	-0.219861
HPSCLR.844.1	chr2:55538312-55538914:+	1	CFAP36	CFAP36-204	ENSG00000163001.11	ENST00000406691.7	unbiased	noncoding	variant	LR	114.162	0.358687	0.802638	0.494651	9.52381	0	1	-0.135561
HPSCSR.34579.15	chr2:55568363-55573618:+	1	NA	NA	NA	NA	unbiased	noncoding	novel	SR	283.954	0.892157	1.89283	1.00539	0	0	4	0.0973218
HPSCSR.34579.14	chr2:55577404-55578250:+	1	NA	NA	NA	NA	unbiased	noncoding	novel	SR	301.181	0.94628	2.00795	1.03341	0	0	2	-0.225926
HPSCSR.34579.13	chr2:55615527-55616517:+	1	NA	NA	NA	NA	unbiased	noncoding	novel	SR	237.172	0.74517	1.58114	0.732226	0	0	2	-0.168201
HPSCLR.847.1	chr2:55547292-55617622:-	17	PPP4R3B	PPP4R3B-206	ENSG00000275052.5	ENST00000616407.2	depleted	coding	matching	LR	1661.82	5.22127	12.8989	7.15472	100	100	1015	-1.28996
HPSCLR.847.2	chr2:55548378-55617608:-	16	PPP4R3B	PPP4R3B-205	ENSG00000275052.5	ENST00000616288.4	unbiased	coding	matching	LR	1353.43	4.25234	11.6921	5.73592	100	100	994	-0.146433
HPSCLR.847.3	chr2:55547292-55617614:-	15	PPP4R3B	PPP4R3B-203	ENSG00000275052.5	ENST00000611717.4	unbiased	coding	matching	LR	130.279	0.409325	0.956377	0.495941	100	100	998	0.448842
HPSCSR.34548.89	chr2:55547292-55573718:-	6	PPP4R3B	PPP4R3B-206	ENSG00000275052.5	ENST00000616407.2	unbiased	coding	variant	SR	8084.2	25.3998	47.6185	24.1493	63.6397	32.3529	7	-0.0456552
HPSCSR.34548.90	chr2:55614176-55618880:-	3	PPP4R3B	PPP4R3B-204	ENSG00000275052.5	ENST00000612688.1	enriched	noncoding	matching	LR+SR	1811.34	5.69106	6.37382	2.69388	100	100	59	1.11
HPSCSR.34548.92	chr2:55568029-55573718:-	2	PPP4R3B	PPP4R3B-202	ENSG00000275052.5	ENST00000482826.1	unbiased	coding	matching	LR+SR	183.911	0.57783	1.82725	1.07114	100	100	7	-0.489516
HPSCSR.34579.11	chr2:55617909-55618373:+	1	AC015982.2	AC015982.2-201	ENSG00000272606.1	ENST00000608113.1	unbiased	noncoding	matching	SR	769.662	2.4182	6.38421	2.70695	100	100	164	-0.382592
HPSCSR.34548.84	chr2:55634061-55693844:-	28	PNPT1	PNPT1-205	ENSG00000138035.15	ENST00000447944.7	enriched	coding	matching	SR	6321.81	19.8625	48.8182	26.4359	100	100	1477	1.15963
HPSCSR.34548.85	chr2:55634061-55671368:-	19	PNPT1	PNPT1-205	ENSG00000138035.15	ENST00000447944.7	enriched	coding	variant	SR	3441.02	10.8113	12.0261	5.03662	63.0688	62.5	6	1.26911
HPSCSR.34548.86	chr2:55636370-55647382:-	9	PNPT1	PNPT1-206	ENSG00000138035.15	ENST00000481066.1	depleted	coding	matching	SR	235.992	0.741465	2.1444	1.10285	100	100	13	-1.1358
HPSCSR.34612.2	chr2:55865967-55923782:-	12	EFEMP1	EFEMP1-201	ENSG00000115380.20	ENST00000355426.8	unbiased	coding	matching	SR	1388.1	4.36128	15.1457	6.99966	100	100	515	-0.792886
HPSCSR.34612.3	chr2:55865967-55924139:-	11	EFEMP1	EFEMP1-202	ENSG00000115380.20	ENST00000394555.6	unbiased	coding	matching	LR+SR	874.65	2.74807	10.7569	5.81432	100	100	6	0.16563
HPSCSR.34612.4	chr2:55866612-55923776:-	9	EFEMP1	EFEMP1-214	ENSG00000115380.20	ENST00000635671.1	unbiased	coding	matching	SR	1847	5.8031	1.48025	0.656838	100	100	508	-0.6846
HPSCSR.34612.5	chr2:55866907-55917780:-	6	EFEMP1	EFEMP1-213	ENSG00000115380.20	ENST00000634374.1	unbiased	coding	matching	SR	417.487	1.3117	1.86291	1.16229	100	100	23	-0.539696
HPSCSR.34612.8	chr2:55917997-55923785:-	5	EFEMP1	EFEMP1-210	ENSG00000115380.20	ENST00000452337.5	unbiased	coding	matching	SR	55.8563	0.175495	0.516547	0.296218	100	100	515	-0.97658
HPSCSR.34612.11	chr2:55921947-55923797:-	2	EFEMP1	EFEMP1-211	ENSG00000115380.20	ENST00000480016.1	unbiased	coding	matching	LR+SR	90.3568	0.283892	0.723338	0.345008	100	100	544	-0.379466
HPSCSR.34623.1	chr2:56173549-56185870:-	3	AC007743.1	AC007743.1-204	ENSG00000233251.8	ENST00000668950.1	unbiased	noncoding	matching	SR	36.1947	0.11372	0.672278	0.374543	100	100	20	-0.896712
HPSCSR.34627.17	chr2:56177737-56179597:+	1	AC007744.1	AC007744.1-201	ENSG00000271894.1	ENST00000607540.1	unbiased	noncoding	novel	SR	78.425	0.246404	0.52289	0.301206	0	0	8	0.448239
HPSCSR.35375.6	chr2:66258901-66327655:-	1	NA	NA	NA	NA	enriched	noncoding	novel	SR	140.905	0.44271	0.924847	0.433653	0	0	4	7.05797
HPSCLR.1497.1	chr2:66247768-66253992:+	1	NA	NA	NA	NA	enriched	noncoding	novel	LR	1022.3	3.21196	6.76671	3.57677	0	0	10	6.15617
HPSCSR.35402.1	chr2:66435125-66573869:+	13	MEIS1	MEIS1-201	ENSG00000143995.20	ENST00000272369.14	depleted	coding	matching	SR	29.333	0.092161	0.855687	0.259336	100	100	87	-5.37406
HPSCSR.35497.1	chr2:67097460-67203115:+	2	LINC01828	LINC01828-205	ENSG00000235885.8	ENST00000594329.5	enriched	noncoding	novel	SR	48.8888	0.153604	0.326324	0.17244	0	0	2	3.88771
HPSCSR.35500.3	chr2:67331655-67339972:+	4	NA	NA	NA	NA	enriched	noncoding	novel	SR	12701.1	39.9057	87.8867	41.5331	0	0	12	20
HPSCLR.1499.2	chr2:67331707-67340376:+	3	NA	NA	NA	NA	enriched	noncoding	novel	LR	14217.2	44.6691	97.1833	46.3654	0	0	45	20
HPSCSR.35500.5	chr2:67331655-67339972:+	3	NA	NA	NA	NA	enriched	noncoding	novel	SR	2416.3	7.59177	23.757	12.4495	0	0	12	20
HPSCLR.1499.4	chr2:67331707-67340376:+	2	NA	NA	NA	NA	enriched	noncoding	novel	LR	1402.56	4.40672	8.85431	4.97916	0	0	45	20
HPSCSR.35414.3	chr2:67175423-67346626:-	12	LINC01829	LINC01829-204	ENSG00000236780.7	ENST00000652561.2	enriched	noncoding	variant	SR	420.14	1.32004	1.4317	0.616555	58.2812	60	2	20
HPSCSR.35414.4	chr2:67175423-67332063:-	11	LINC01829	LINC01829-204	ENSG00000236780.7	ENST00000652561.2	enriched	noncoding	variant	SR	76.6672	0.240881	0.486022	0.241594	58.2812	60	388	5.63382
HPSCSR.35414.5	chr2:67175423-67346626:-	9	LINC01829	LINC01829-204	ENSG00000236780.7	ENST00000652561.2	enriched	noncoding	variant	SR	218.285	0.685829	2.75437	1.46002	58.2812	60	2	3.71705
HPSCSR.35414.11	chr2:67124670-67177992:-	3	LINC01829	LINC01829-203	ENSG00000236780.7	ENST00000447453.1	unbiased	noncoding	matching	SR	97.9393	0.307716	0.404551	0.209284	100	100	0	0.940352
HPSCSR.35500.9	chr2:67397333-67412089:+	6	ETAA1	ETAA1-201	ENSG00000143971.9	ENST00000272342.6	unbiased	coding	matching	LR+SR	4682.75	14.7128	34.5516	17.1526	100	100	638	0.768538
HPSCSR.35500.7	chr2:67397336-67412089:+	6	ETAA1	ETAA1-202	ENSG00000143971.9	ENST00000462772.2	unbiased	coding	matching	SR	293.925	0.923485	1.6645	0.859103	100	100	638	0.538768
HPSCSR.35500.8	chr2:67397324-67412089:+	6	ETAA1	ETAA1-203	ENSG00000143971.9	ENST00000644028.1	unbiased	coding	matching	SR	18.9087	0.059409	0.432812	0.212202	100	100	637	-0.0386546
HPSCSR.35414.12	chr2:67397668-67458334:-	2	LINC01829	LINC01829-204	ENSG00000236780.7	ENST00000652561.2	enriched	noncoding	variant	SR	692.909	2.17705	4.25664	2.17096	4.76562	0	14	1.11174
HPSCSR.34864.5	chr2:68042832-68062982:-	6	C1D	C1D-203	ENSG00000197223.11	ENST00000409302.1	unbiased	coding	variant	SR	636.127	1.99865	8.55638	3.67919	76.4249	66.6667	1471	0.0237981
HPSCSR.34864.4	chr2:68042677-68063009:-	6	C1D	C1D-203	ENSG00000197223.11	ENST00000409302.1	unbiased	coding	matching	SR	161.9	0.508675	1.57338	0.732604	100	100	1473	0.166824
HPSCSR.34864.7	chr2:68042656-68063025:-	5	C1D	C1D-204	ENSG00000197223.11	ENST00000410067.7	unbiased	coding	matching	SR	2136.58	6.71294	13.1614	6.21583	100	100	1449	0.988506
HPSCSR.34864.6	chr2:68041130-68062983:-	5	C1D	C1D-201	ENSG00000197223.11	ENST00000355848.7	depleted	coding	matching	SR	370.401	1.16376	17.6744	8.24815	100	100	1471	-3.88283
HPSCSR.34864.8	chr2:68042832-68062994:-	4	C1D	C1D-207	ENSG00000197223.11	ENST00000485709.1	unbiased	coding	matching	SR	912.568	2.8672	3.96652	2.05205	100	100	1471	-0.664742
HPSCSR.34864.9	chr2:68042714-68046568:-	3	C1D	C1D-206	ENSG00000197223.11	ENST00000479484.1	unbiased	coding	matching	LR+SR	216.131	0.679064	2.01673	1.06312	100	100	0	-0.0428805
HPSCSR.34864.13	chr2:68129805-68157561:-	8	WDR92	WDR92-201	ENSG00000243667.7	ENST00000295121.11	enriched	coding	matching	LR+SR	4122.34	12.952	28.3547	13.3255	100	93.75	275	1.07234
HPSCSR.34864.15	chr2:68134084-68157473:-	7	WDR92	WDR92-202	ENSG00000243667.7	ENST00000406245.6	enriched	coding	matching	SR	262.971	0.826229	0.962248	0.575408	100	100	280	1.48841
HPSCSR.34864.14	chr2:68134090-68157482:-	7	WDR92	WDR92-203	ENSG00000243667.7	ENST00000409164.1	unbiased	coding	matching	SR	13.2467	0.04162	2.5038	1.47308	100	100	278	0.381907
HPSCSR.34864.16	chr2:68131760-68138785:-	4	WDR92	WDR92-204	ENSG00000243667.7	ENST00000457114.5	unbiased	coding	matching	SR	242.384	0.761546	1.53406	0.760517	100	100	3	0.694636
HPSCSR.34864.17	chr2:68147467-68157549:-	2	WDR92	WDR92-205	ENSG00000243667.7	ENST00000468984.1	enriched	coding	matching	SR	383.662	1.20543	1.79016	0.790961	100	100	278	1.94495
HPSCSR.34894.7	chr2:68125265-68125747:+	1	PPIAP64	PPIAP64-201	ENSG00000236259.1	ENST00000428093.1	depleted	coding	matching	SR	56.3159	0.176939	0.375439	0.229186	100	100	9	-4.50798
HPSCSR.34864.18	chr2:68157843-68161218:-	2	AC017083.3	AC017083.3-201	ENSG00000273398.6	ENST00000406334.3	enriched	coding	variant	SR	386.536	1.21446	2.23664	0.963552	12.1422	0	2	1.40704
HPSCSR.34864.19	chr2:68161359-68162545:-	2	AC017083.3	AC017083.3-201	ENSG00000273398.6	ENST00000406334.3	unbiased	noncoding	novel	SR	147.843	0.464509	0.584808	0.314698	0	0	7	-0.0510071
HPSCSR.34864.20	chr2:68162660-68173107:-	1	AC017083.3	AC017083.3-201	ENSG00000273398.6	ENST00000406334.3	unbiased	noncoding	novel	SR	182.222	0.572524	1.21405	0.479818	0	0	7	0.145943
HPSCSR.34864.21	chr2:68173421-68174737:-	1	AC017083.3	AC017083.3-201	ENSG00000273398.6	ENST00000406334.3	unbiased	noncoding	novel	SR	151.603	0.476321	1.0107	0.417462	0	0	9	0.0431252
HPSCSR.34894.3	chr2:68157888-68176238:+	7	PNO1	PNO1-201	ENSG00000115946.8	ENST00000263657.7	enriched	coding	matching	LR+SR	7527.97	23.6521	98.4948	47.4348	100	100	1949	1.70482
HPSCSR.34894.5	chr2:68173107-68174964:+	2	PNO1	PNO1-203	ENSG00000115946.8	ENST00000488728.1	unbiased	noncoding	matching	LR+SR	142.101	0.446467	1.21806	0.592848	100	100	7	0.00293906
HPSCSR.34894.8	chr2:68181013-68186470:+	1	NA	NA	NA	NA	depleted	noncoding	novel	SR	236.736	0.743802	1.57824	0.860368	0	0	7	-1.04305
HPSCSR.34864.22	chr2:68178857-68252532:-	6	PPP3R1	PPP3R1-201	ENSG00000221823.11	ENST00000234310.8	depleted	coding	matching	SR	15958.6	50.1403	106.444	55.276	100	100	1830	-1.49495
HPSCLR.1507.1	chr2:68246093-68251755:-	1	PPP3R1	PPP3R1-202	ENSG00000221823.11	ENST00000409377.1	depleted	noncoding	variant	LR	175.925	0.552738	1.17358	0.32556	23.0994	0	28	-1.13899
HPSCSR.34894.13	chr2:68252870-68253848:+	1	AC017083.1	AC017083.1-201	ENSG00000273064.1	ENST00000608069.1	unbiased	noncoding	matching	SR	192.135	0.603669	1.2809	0.564905	100	100	61	0.171294
HPSCSR.34864.26	chr2:68293010-68320006:-	3	CNRIP1	CNRIP1-201	ENSG00000119865.8	ENST00000263655.3	depleted	coding	matching	LR+SR	722.921	2.27135	4.04619	2.05348	100	100	44	-2.1967
HPSCSR.34864.28	chr2:68315921-68319887:-	3	CNRIP1	CNRIP1-203	ENSG00000119865.8	ENST00000409862.1	depleted	coding	matching	SR	115.878	0.364076	0.763945	0.385312	100	100	54	-1.20679
HPSCSR.34920.3	chr2:60734895-60735715:-	1	ATP1B3P1	ATP1B3P1-201	ENSG00000271707.1	ENST00000605365.1	depleted	coding	matching	LR+SR	230.329	0.723671	1.53263	0.812177	100	100	141	-1.73329
HPSCSR.34913.6	chr2:60760135-60798466:+	21	PAPOLG	PAPOLG-201	ENSG00000115421.13	ENST00000238714.8	unbiased	coding	variant	SR	4925.08	15.4741	27.6423	12.4859	47.6184	93.1818	4	0.0692147
HPSCSR.34913.8	chr2:60756253-60798468:+	19	PAPOLG	PAPOLG-207	ENSG00000115421.13	ENST00000496283.5	depleted	coding	matching	SR	160.814	0.505262	1.15448	0.616916	100	100	976	-1.50516
HPSCSR.34913.9	chr2:60756268-60783193:+	13	PAPOLG	PAPOLG-201	ENSG00000115421.13	ENST00000238714.8	unbiased	coding	variant	SR	1238.48	3.89119	5.77277	2.64765	18.522	56.8182	986	-0.866764
HPSCSR.34913.12	chr2:60791481-60794004:+	4	PAPOLG	PAPOLG-205	ENSG00000115421.13	ENST00000470208.1	depleted	coding	matching	LR+SR	108.563	0.341095	1.01683	0.573531	100	100	0	-1.55749
HPSCSR.34940.19	chr2:60938204-60938604:-	1	AC010733.1	AC010733.1-201	ENSG00000232713.2	ENST00000451515.2	depleted	coding	matching	LR+SR	598.403	1.88012	3.98498	2.07212	100	100	7	-2.43051
HPSCSR.34913.13	chr2:60881521-60931610:+	11	REL	REL-201	ENSG00000162924.14	ENST00000295025.12	unbiased	coding	matching	SR	354.168	1.11276	3.20647	1.69288	100	100	313	-0.184512
HPSCSR.34913.14	chr2:60881656-60922984:+	10	REL	REL-202	ENSG00000162924.14	ENST00000394479.3	enriched	coding	matching	SR	147.444	0.463255	1.01478	0.38874	100	100	514	20
HPSCSR.34913.16	chr2:60925909-60931610:+	1	AC010733.2	AC010733.2-201	ENSG00000267520.2	ENST00000589496.2	depleted	noncoding	matching	SR	899.115	2.82493	3.63562	1.75534	100	100	2	-3.1273
HPSCLR.846.1	chr2:60881557-60884084:+	1	REL	REL-202	ENSG00000162924.14	ENST00000394479.3	depleted	noncoding	variant	LR	38.3854	0.120603	0.305552	0.135805	8.13178	0	310	-1.39936
HPSCSR.34940.9	chr2:60940222-61018259:-	16	PUS10	PUS10-206	ENSG00000162927.14	ENST00000602599.1	depleted	coding	matching	SR	25.6999	0.080747	1.29434	0.727433	100	100	19	-3.0216
HPSCSR.34940.11	chr2:61009848-61018255:-	6	PUS10	PUS10-202	ENSG00000162927.14	ENST00000398658.2	depleted	noncoding	variant	SR	52.2298	0.164101	0.511349	0.376089	96.3325	66.6667	19	-1.66846
HPSCSR.34940.17	chr2:61009848-61017431:-	3	PUS10	PUS10-202	ENSG00000162927.14	ENST00000398658.2	unbiased	noncoding	variant	SR	102.23	0.321196	0.690772	0.34749	100	66.6667	42	0.333768
HPSCSR.34940.18	chr2:61019086-61050978:-	2	NA	NA	NA	NA	unbiased	noncoding	novel	SR	106.3	0.333983	1.53182	0.728825	0	0	4	-0.215224
HPSCSR.34940.37	chr2:61141592-61144950:-	2	AC016747.1	AC016747.1-201	ENSG00000212978.6	ENST00000420918.3	unbiased	noncoding	matching	LR+SR	1311.23	4.11974	8.84645	4.20225	100	100	155	-0.375593
HPSCSR.34940.44	chr2:61143555-61144952:-	2	AC016747.1	AC016747.1-202	ENSG00000212978.6	ENST00000417691.1	unbiased	noncoding	matching	SR	81.8311	0.257105	0.385405	0.169899	100	100	155	-0.41523
HPSCSR.34913.24	chr2:61065880-61124277:+	21	KIAA1841	KIAA1841-204	ENSG00000162929.14	ENST00000453186.5	depleted	coding	matching	SR	677.29	2.12798	1.45257	0.682008	100	100	438	-1.58992
HPSCSR.34913.25	chr2:61070326-61124274:+	20	KIAA1841	KIAA1841-205	ENSG00000162929.14	ENST00000453873.5	unbiased	coding	matching	SR	16.4212	0.051594	1.93993	0.896507	100	100	1	0.0812431
HPSCSR.34913.28	chr2:61065871-61089670:+	11	KIAA1841	KIAA1841-207	ENSG00000162929.14	ENST00000482513.5	enriched	coding	matching	SR	1552.68	4.87835	8.5116	3.95811	100	100	432	1.15641
HPSCSR.34913.30	chr2:61115787-61164825:+	8	AC016747.4	AC016747.4-201	ENSG00000274769.1	ENST00000462959.2	unbiased	noncoding	matching	SR	86.9158	0.273081	0.664457	0.335035	100	100	1	-0.538587
HPSCSR.34913.39	chr2:61145131-61163163:+	5	C2orf74	C2orf74-201	ENSG00000237651.6	ENST00000398622.3	unbiased	noncoding	matching	SR	460.724	1.44755	3.48424	1.53569	100	100	488	-0.648209
HPSCSR.34913.37	chr2:61115979-61121565:+	5	KIAA1841	KIAA1841-210	ENSG00000162929.14	ENST00000488322.2	enriched	coding	matching	LR+SR	176.956	0.555978	0.719361	0.39639	100	100	7	1.01602
HPSCSR.34913.42	chr2:61145068-61164808:+	4	C2orf74	C2orf74-202	ENSG00000237651.6	ENST00000426997.5	unbiased	coding	matching	SR	4626.34	14.5355	30.1961	13.6867	100	100	510	0.0917947
HPSCSR.34913.45	chr2:61145130-61163142:+	4	C2orf74	C2orf74-206	ENSG00000237651.6	ENST00000489686.5	unbiased	coding	matching	SR	753.44	2.36723	6.15693	2.99669	100	100	488	0.809159
HPSCSR.34913.44	chr2:61017720-61051990:+	4	PEX13	PEX13-201	ENSG00000162928.9	ENST00000295030.6	depleted	coding	matching	LR+SR	503.31	1.58135	14.2418	8.63565	100	100	630	-6.13928
HPSCSR.34913.49	chr2:61017562-61019081:+	3	PEX13	PEX13-202	ENSG00000162928.9	ENST00000401576.1	unbiased	coding	matching	SR	606.926	1.9069	4.42049	1.87946	100	100	19	0.888032
HPSCSR.34913.50	chr2:61145108-61164809:+	3	C2orf74	C2orf74-204	ENSG00000237651.6	ENST00000464909.2	unbiased	coding	matching	SR	226.676	0.712194	2.30156	0.955436	100	100	490	-0.0374039
HPSCSR.34913.52	chr2:61017225-61019067:+	2	PEX13	PEX13-204	ENSG00000162928.9	ENST00000444100.2	unbiased	coding	matching	SR	342.673	1.07665	3.0033	1.62637	100	100	101	-0.152496
HPSCSR.34913.56	chr2:61017720-61031864:+	2	PEX13	PEX13-205	ENSG00000162928.9	ENST00000472678.1	unbiased	coding	matching	SR	254.499	0.799611	1.95671	0.962586	100	100	630	0.638498
HPSCSR.34913.53	chr2:61017730-61019080:+	2	PEX13	PEX13-203	ENSG00000162928.9	ENST00000414712.2	unbiased	coding	matching	SR	195.529	0.614333	2.14405	0.880299	100	100	630	0.474795
HPSCSR.34913.51	chr2:61117056-61118075:+	2	KIAA1841	KIAA1841-206	ENSG00000162929.14	ENST00000471625.1	unbiased	noncoding	matching	LR+SR	137.144	0.430892	1.01473	0.595239	100	100	0	0.509536
HPSCSR.34940.46	chr2:61145193-61162205:-	2	AC016747.2	AC016747.2-203	ENSG00000271889.1	ENST00000606876.1	unbiased	noncoding	variant	SR	45.2891	0.142294	0.435143	0.18528	100	0	7	-0.38931
HPSCLR.867.1	chr2:61150486-61152851:-	1	AC016747.2	AC016747.2-202	ENSG00000271889.1	ENST00000607743.1	unbiased	noncoding	variant	LR	110.875	0.348359	0.743053	0.201722	94.2771	0	4	0.0358142
HPSCSR.34913.29	chr2:61178378-61186769:+	8	AHSA2P	AHSA2P-212	ENSG00000173209.23	ENST00000642505.1	enriched	coding	matching	SR	93.0995	0.292509	2.67533	1.34575	100	100	8	1.93234
HPSCSR.34913.32	chr2:61177418-61187551:+	7	AHSA2P	AHSA2P-201	ENSG00000173209.23	ENST00000357022.6	unbiased	coding	matching	SR	192.553	0.604983	0.592775	0.261782	100	100	421	0.406866
HPSCSR.34913.31	chr2:61177702-61187499:+	7	AHSA2P	AHSA2P-213	ENSG00000173209.23	ENST00000642732.1	unbiased	coding	matching	LR+SR	29.6978	0.093308	0.65032	0.327371	100	100	42	0.72437
HPSCSR.34913.34	chr2:61177529-61191203:+	6	AHSA2P	AHSA2P-202	ENSG00000173209.23	ENST00000394457.7	unbiased	coding	matching	LR+SR	2652.79	8.33479	11.4688	5.09452	100	100	453	-0.488109
HPSCSR.34913.36	chr2:61178668-61186912:+	5	AHSA2P	AHSA2P-205	ENSG00000173209.23	ENST00000471542.5	unbiased	noncoding	matching	LR+SR	85.5416	0.268763	3.93167	2.2829	100	100	36	0.400539
HPSCSR.34913.43	chr2:61183558-61186807:+	4	AHSA2P	AHSA2P-206	ENSG00000173209.23	ENST00000484217.1	unbiased	noncoding	matching	SR	288.45	0.906282	1.04884	0.428075	100	100	0	0.170107
HPSCSR.34913.41	chr2:61181351-61185746:+	4	AHSA2P	AHSA2P-207	ENSG00000173209.23	ENST00000487904.5	enriched	coding	matching	LR+SR	215.269	0.676354	1.86051	0.970478	100	100	4	2.71
