## Supplementary Table 3 for "Transposable Element-Gene Splicing Modulates the Transcriptional Landscape of Human Pluripotent Stem Cells" (part 3 of 3)

### Sheet: hPSC_details (continued)
hPSC_ID	Coordinates	Exon_count	Closest_gene_name	Closest_transcript_name	Closest_gene_ID	Closest_transcript_ID	Bodymass_tag	FEELnctype	Class	Evidence	Coverage	TPM	aveCov_150_samples	aveTPM_150_samples	GENCODE_exon_match_%	GENCODE_splice_match_%	DeepCAGE_count	Bodymap_z-score
HPSCSR.34913.46	chr2:61177746-61187538:+	3	AHSA2P	AHSA2P-214	ENSG00000173209.23	ENST00000643913.1	unbiased	noncoding	matching	LR+SR	360.506	1.13268	4.13207	2.63109	100	100	23	-0.147
HPSCSR.34913.54	chr2:61179131-61181680:+	2	AHSA2P	AHSA2P-210	ENSG00000173209.23	ENST00000493310.1	enriched	coding	matching	LR+SR	189.811	0.596367	1.37488	0.634386	100	100	25	1.11646
HPSCSR.34913.55	chr2:61185526-61186775:+	2	AHSA2P	AHSA2P-209	ENSG00000173209.23	ENST00000491217.1	unbiased	coding	matching	LR+SR	27.1596	0.085333	1.14054	0.747555	100	100	17	-0.236606
HPSCSR.34913.60	chr2:61191355-61192897:+	1	NA	NA	NA	NA	depleted	noncoding	novel	SR	185.08	0.581503	1.23359	0.598535	0	0	2	-1.10797
HPSCSR.34913.58	chr2:61199979-61200769:+	1	AC016747.3	AC016747.3-201	ENSG00000273302.1	ENST00000609422.1	unbiased	noncoding	matching	SR	295.65	0.928903	1.97059	0.71746	100	100	5	-0.63538
HPSCSR.34913.62	chr2:61203261-61204257:+	1	NA	NA	NA	NA	unbiased	noncoding	novel	SR	112.415	0.353196	0.749503	0.330462	0	0	8	-0.421844
HPSCSR.34940.20	chr2:61187463-61471087:-	80	USP34	USP34-201	ENSG00000115464.15	ENST00000398571.7	unbiased	coding	matching	SR	6939.76	21.804	51.9353	27.329	100	100	350	0.49412
HPSCSR.34940.21	chr2:61189277-61256886:-	28	USP34	USP34-207	ENSG00000115464.15	ENST00000463046.5	depleted	coding	matching	SR	154.482	0.485368	1.22712	0.649873	100	100	2	-1.4042
HPSCSR.34940.22	chr2:61187463-61241614:-	26	USP34	USP34-202	ENSG00000115464.15	ENST00000411912.5	unbiased	coding	matching	SR	34.1775	0.107382	4.12345	1.93468	100	100	4	0.0372371
HPSCSR.34940.23	chr2:61226788-61280333:-	24	USP34	USP34-205	ENSG00000115464.15	ENST00000453734.1	unbiased	coding	matching	SR	15.1459	0.047587	4.99842	2.8255	100	100	1	0.824895
HPSCLR.870.1	chr2:61223691-61248204:-	12	USP34	USP34-205	ENSG00000115464.15	ENST00000453734.1	unbiased	coding	variant	LR	312.808	0.982812	2.07915	0.869745	54.6529	45.8333	7	-0.981365
HPSCSR.34940.25	chr2:61204527-61220368:-	6	USP34	USP34-212	ENSG00000115464.15	ENST00000476716.5	enriched	coding	matching	SR	845.828	2.65751	0.720192	0.38431	100	100	4	20
HPSCSR.34940.26	chr2:61208899-61222685:-	6	USP34	USP34-210	ENSG00000115464.15	ENST00000472689.5	unbiased	coding	matching	SR	19.1955	0.06031	0.508709	0.271578	100	100	1	0.40485
HPSCSR.34940.28	chr2:61265585-61281151:-	5	USP34	USP34-215	ENSG00000115464.15	ENST00000484179.5	unbiased	coding	matching	SR	65.459	0.205666	0.572057	0.208303	100	100	8	-0.290284
HPSCSR.34940.30	chr2:61221559-61223661:-	4	USP34	USP34-216	ENSG00000115464.15	ENST00000487547.1	unbiased	noncoding	matching	SR	366.647	1.15197	2.57398	1.07391	100	100	2	-0.723673
HPSCSR.34940.29	chr2:61277702-61281139:-	4	USP34	USP34-221	ENSG00000115464.15	ENST00000494867.1	unbiased	coding	matching	LR+SR	224.979	0.706861	1.88187	0.885938	100	100	8	0.128776
HPSCSR.34940.34	chr2:61214627-61221845:-	3	USP34	USP34-217	ENSG00000115464.15	ENST00000490527.1	unbiased	coding	matching	SR	200.013	0.628421	1.36882	0.677544	100	100	4	-0.345765
HPSCSR.34940.33	chr2:61220405-61222975:-	3	USP34	USP34-213	ENSG00000115464.15	ENST00000482250.1	unbiased	coding	matching	SR	185.394	0.582489	0.906882	0.353659	100	100	1	0.536261
HPSCSR.34940.42	chr2:61189454-61191349:-	2	USP34	USP34-218	ENSG00000115464.15	ENST00000490552.1	depleted	noncoding	matching	LR+SR	437.11	1.37336	3.26301	1.68369	100	100	2	-1.33121
HPSCSR.34940.41	chr2:61222632-61223255:-	2	USP34	USP34-209	ENSG00000115464.15	ENST00000468703.3	unbiased	noncoding	matching	SR	150.003	0.471294	1.50952	0.754387	100	100	1	-0.102389
HPSCSR.34940.43	chr2:61190627-61193365:-	2	USP34	USP34-222	ENSG00000115464.15	ENST00000498268.1	depleted	noncoding	matching	LR+SR	143.707	0.451512	1.05159	0.538431	100	100	7	-2.51931
HPSCSR.34940.38	chr2:61220193-61221601:-	2	USP34	USP34-214	ENSG00000115464.15	ENST00000483672.1	unbiased	noncoding	matching	SR	120.38	0.378221	1.11805	0.596068	100	100	5	-0.348497
HPSCSR.34940.40	chr2:61265266-61266039:-	2	USP34	USP34-220	ENSG00000115464.15	ENST00000492882.1	unbiased	coding	matching	SR	42.1505	0.132433	0.568047	0.301576	100	100	10	-0.690922
HPSCSR.34940.48	chr2:61416887-61417197:-	1	AC016894.1	AC016894.1-201	ENSG00000234624.2	ENST00000444364.2	depleted	coding	matching	SR	214.38	0.67356	1.42926	0.322829	100	100	1	-3.64357
HPSCSR.34913.64	chr2:61471188-61483913:+	3	AC016727.1	AC016727.1-201	ENSG00000270820.6	ENST00000603652.2	depleted	noncoding	matching	SR	117.767	0.370011	1.02173	0.345628	100	100	348	-3.74787
HPSCSR.34913.67	chr2:61471356-61484200:+	2	AC016727.1	AC016727.1-202	ENSG00000270820.6	ENST00000603028.5	enriched	noncoding	variant	SR	2271.66	7.13734	17.8797	9.2289	84.375	50	246	1.21563
HPSCSR.34940.49	chr2:61478700-61538248:-	26	XPO1	XPO1-203	ENSG00000082898.17	ENST00000406957.5	enriched	coding	matching	SR	5614.9	17.6415	52.719	23.8686	100	100	4266	20
HPSCSR.34940.51	chr2:61477849-61538356:-	25	XPO1	XPO1-201	ENSG00000082898.17	ENST00000401558.7	unbiased	coding	matching	LR+SR	18161.6	57.0619	89.8169	47.6804	100	100	2084	-0.153786
HPSCSR.34940.50	chr2:61478338-61537110:-	25	XPO1	XPO1-202	ENSG00000082898.17	ENST00000404992.6	enriched	coding	matching	SR	5455.74	17.1414	94.6731	52.3728	100	100	43	2.14996
HPSCSR.34940.53	chr2:61477935-61494743:-	14	XPO1	XPO1-219	ENSG00000082898.17	ENST00000481073.5	unbiased	coding	matching	LR+SR	24676.1	77.5299	154.704	78.4082	100	100	1	0.444489
HPSCSR.34940.54	chr2:61502006-61538626:-	7	XPO1	XPO1-209	ENSG00000082898.17	ENST00000443240.5	enriched	coding	matching	SR	10911.9	34.284	3.54766	1.8438	100	100	265	2.06882
HPSCSR.34940.55	chr2:61499765-61537117:-	7	XPO1	XPO1-211	ENSG00000082898.17	ENST00000451765.5	enriched	coding	matching	SR	98.6031	0.309801	5.00789	2.8219	100	100	43	10.0639
HPSCSR.34940.56	chr2:61496994-61526518:-	6	XPO1	XPO1-208	ENSG00000082898.17	ENST00000437159.5	unbiased	coding	matching	SR	113.505	0.35662	1.1983	0.603227	100	100	31	0.778534
HPSCSR.34940.57	chr2:61522630-61537640:-	5	XPO1	XPO1-212	ENSG00000082898.17	ENST00000457483.5	enriched	coding	matching	SR	1471.38	4.62292	8.80004	4.84724	100	100	157	1.64382
HPSCSR.34940.58	chr2:61482625-61488663:-	4	XPO1	XPO1-214	ENSG00000082898.17	ENST00000461407.5	unbiased	coding	matching	SR	520.059	1.63397	3.34742	1.67295	100	100	16	0.0646036
HPSCSR.34940.59	chr2:61522626-61534512:-	4	XPO1	XPO1-205	ENSG00000082898.17	ENST00000422552.5	enriched	coding	matching	SR	372.674	1.17091	2.26402	1.11566	100	100	1	2.37778
HPSCSR.34940.61	chr2:61499717-61502608:-	3	XPO1	XPO1-221	ENSG00000082898.17	ENST00000489954.1	enriched	coding	matching	LR+SR	2524.64	7.93217	15.8677	8.37697	100	100	1	1.3706
HPSCSR.34940.65	chr2:61526462-61536588:-	3	XPO1	XPO1-210	ENSG00000082898.17	ENST00000449444.5	unbiased	coding	matching	SR	1342.93	4.21935	5.96551	3.12358	100	100	14	0.287715
HPSCSR.34940.63	chr2:61522611-61534278:-	3	XPO1	XPO1-204	ENSG00000082898.17	ENST00000420673.5	unbiased	coding	matching	LR+SR	1188.66	3.73465	6.9195	3.75554	100	100	3	0.496772
HPSCSR.34940.68	chr2:61502290-61525775:-	3	XPO1	XPO1-215	ENSG00000082898.17	ENST00000468259.1	unbiased	noncoding	matching	SR	758.142	2.38201	4.5908	2.03506	100	100	1	0.170441
HPSCSR.34940.64	chr2:61482625-61485958:-	3	XPO1	XPO1-222	ENSG00000082898.17	ENST00000492182.5	unbiased	coding	matching	LR+SR	704.731	2.2142	6.46975	2.98881	100	100	28	0.0952716
HPSCSR.34940.62	chr2:61502146-61526523:-	3	XPO1	XPO1-218	ENSG00000082898.17	ENST00000476585.5	unbiased	coding	matching	LR+SR	691.047	2.1712	5.0233	2.04741	100	100	31	0.731357
HPSCSR.34940.60	chr2:61526471-61538626:-	3	XPO1	XPO1-207	ENSG00000082898.17	ENST00000436018.1	enriched	coding	matching	LR+SR	169.138	0.531414	2.13375	1.23967	100	100	265	3.26568
HPSCSR.34940.70	chr2:61496961-61498874:-	2	XPO1	XPO1-217	ENSG00000082898.17	ENST00000475744.1	unbiased	noncoding	matching	LR+SR	393.367	1.23592	4.20244	2.09474	100	100	18	0.568496
HPSCSR.34940.69	chr2:61492342-61492994:-	2	XPO1	XPO1-216	ENSG00000082898.17	ENST00000469337.1	unbiased	coding	matching	LR+SR	228.155	0.716841	3.93598	2.65665	100	100	60	-0.62792
HPSCSR.34940.72	chr2:61526151-61533968:-	2	XPO1	XPO1-224	ENSG00000082898.17	ENST00000495003.1	unbiased	coding	matching	LR+SR	26.0431	0.081825	0.900498	0.565396	100	100	28	-0.0638428
HPSCSR.34913.63	chr2:61490777-61553747:+	4	AC016727.3	AC016727.3-201	ENSG00000285857.1	ENST00000648141.1	unbiased	noncoding	variant	SR	46.26	0.145344	0.294344	0.134521	100	0	11	0.281154
HPSCLR.876.1	chr2:61526725-61530539:+	1	AC016727.3	AC016727.3-201	ENSG00000285857.1	ENST00000648141.1	unbiased	noncoding	variant	LR	427.931	1.34452	2.88329	1.00924	100	0	2	0.785797
HPSCSR.34940.79	chr2:61824848-61854060:-	7	FAM161A	FAM161A-202	ENSG00000170264.13	ENST00000404929.6	unbiased	coding	matching	LR+SR	499.619	1.56976	8.92913	4.85817	100	100	397	0.240631
HPSCSR.34940.80	chr2:61824856-61854143:-	6	FAM161A	FAM161A-203	ENSG00000170264.13	ENST00000405894.3	enriched	coding	matching	LR+SR	519.186	1.63123	6.04718	2.87509	100	100	180	1.57378
HPSCSR.34940.84	chr2:61836057-61854060:-	5	FAM161A	FAM161A-201	ENSG00000170264.13	ENST00000307507.3	enriched	coding	variant	SR	368.873	1.15896	2.17163	1.31333	99.7891	70	397	1.87434
HPSCSR.34940.86	chr2:61827104-61836484:-	2	FAM161A	FAM161A-206	ENSG00000170264.13	ENST00000478494.1	enriched	coding	matching	LR+SR	277.346	0.871394	1.47263	0.990049	100	100	4	1.04795
HPSCSR.34940.87	chr2:61835515-61839524:-	2	FAM161A	FAM161A-207	ENSG00000170264.13	ENST00000496369.1	unbiased	noncoding	matching	LR+SR	135.639	0.426163	1.11549	0.574366	100	100	15	0.746097
HPSCSR.34913.89	chr2:61878940-61881353:+	2	AC107081.4	AC107081.4-201	ENSG00000286360.1	ENST00000665043.1	unbiased	noncoding	matching	SR	710.14	2.23119	4.54886	2.2438	100	100	52	0.394288
HPSCSR.34913.92	chr2:61856695-61872062:+	2	AC107081.1	AC107081.1-201	ENSG00000230702.1	ENST00000414975.1	unbiased	noncoding	variant	SR	417.553	1.31191	2.61681	1.4108	100	50	10	0.234842
HPSCSR.34913.96	chr2:61838705-61888384:+	2	AC107081.2	AC107081.2-201	ENSG00000236498.1	ENST00000425779.1	unbiased	noncoding	variant	SR	369.732	1.16166	2.61005	1.24004	45.8853	0	1	0.84983
HPSCSR.34940.77	chr2:61868085-61888656:-	14	CCT4	CCT4-201	ENSG00000115484.15	ENST00000394440.8	enriched	coding	matching	LR+SR	99505.4	312.636	711.076	340.835	100	100	10471	2.11632
HPSCSR.34940.78	chr2:61868125-61888671:-	13	CCT4	CCT4-204	ENSG00000115484.15	ENST00000544079.2	enriched	coding	matching	SR	463.516	1.45632	8.75276	3.43165	100	100	10310	1.28776
HPSCSR.34940.88	chr2:61887948-61888458:-	2	CCT4	CCT4-202	ENSG00000115484.15	ENST00000461370.1	unbiased	noncoding	matching	LR+SR	4196.56	13.1852	25.1882	11.3308	100	100	1821	0.503254
HPSCSR.34913.81	chr2:61905647-62147282:+	4	COMMD1	COMMD1-206	ENSG00000173163.10	ENST00000458337.5	unbiased	coding	variant	SR	2094.76	6.58153	5.24377	2.19371	100	50	918	0.00908606
HPSCSR.34913.80	chr2:61905647-62224549:+	4	COMMD1	COMMD1-201	ENSG00000173163.10	ENST00000311832.5	enriched	coding	variant	SR	1555.47	4.88715	31.523	10.4777	70.5818	83.3333	918	1.53467
HPSCSR.34913.85	chr2:61905647-62136247:+	3	COMMD1	COMMD1-201	ENSG00000173163.10	ENST00000311832.5	depleted	coding	matching	LR+SR	1364.86	4.28826	69.9447	29.3164	100	100	918	-2.48217
HPSCSR.34913.86	chr2:62196115-62224731:+	2	B3GNT2	B3GNT2-201	ENSG00000170340.11	ENST00000301998.5	unbiased	coding	matching	LR+SR	16706.3	52.4895	81.8545	49.412	100	100	2863	0.264459
HPSCSR.34913.90	chr2:61905647-62001092:+	2	COMMD1	COMMD1-207	ENSG00000173163.10	ENST00000471704.1	unbiased	coding	matching	LR+SR	173.954	0.546546	4.3838	2.04332	100	100	918	-0.353649
HPSCSR.34913.97	chr2:62146413-62147153:+	1	RPSAP26	RPSAP26-201	ENSG00000242735.1	ENST00000442699.1	depleted	coding	matching	LR+SR	4048.09	12.7187	25.4714	16.6923	100	100	444	-1.38101
HPSCSR.34940.94	chr2:62136244-62196022:-	4	AC018462.1	AC018462.1-201	ENSG00000229839.6	ENST00000425966.6	unbiased	noncoding	variant	SR	113.034	0.355143	0.282196	0.20116	13.8955	6.25	1567	0.360104
HPSCSR.34940.93	chr2:62147247-62196022:-	4	NA	NA	NA	NA	depleted	noncoding	novel	SR	48.6713	0.15292	0.374288	0.189034	0	0	1567	-1.1229
HPSCSR.34940.97	chr2:62136244-62196022:-	3	AC018462.1	AC018462.1-201	ENSG00000229839.6	ENST00000425966.6	depleted	noncoding	variant	SR	64.4986	0.202648	0.422836	0.252171	3.3848	0	1567	-3.84433
HPSCSR.34977.1	chr2:62500218-62506195:-	4	TMEM17	TMEM17-201	ENSG00000186889.10	ENST00000335390.6	unbiased	coding	matching	SR	484.039	1.5208	3.08092	1.50633	100	100	79	0.271438
HPSCSR.34977.2	chr2:62500635-62506469:-	3	TMEM17	TMEM17-203	ENSG00000186889.10	ENST00000494919.1	unbiased	coding	matching	SR	198.27	0.622945	1.32473	0.699605	100	100	8	-0.0695979
HPSCSR.34977.4	chr2:62532583-62533059:-	1	AC092155.2	AC092155.2-201	ENSG00000229503.1	ENST00000454675.1	depleted	coding	matching	SR	609.669	1.91552	4.06437	2.38745	100	100	93	-1.21748
HPSCSR.34977.3	chr2:62561058-62561423:-	1	RSL24D1P2	RSL24D1P2-201	ENSG00000230595.1	ENST00000445584.1	depleted	coding	matching	LR+SR	56.0797	0.176197	0.373865	0.207064	100	100	30	-1.39688
HPSCSR.34913.108	chr2:62466246-62694299:+	5	EHBP1	EHBP1-205	ENSG00000115504.14	ENST00000413434.5	unbiased	noncoding	variant	SR	33.1333	0.104101	0.218215	0.113574	40.5253	0	7	0.980926
HPSCSR.34990.1	chr2:62956114-62964947:-	1	AC007098.1	AC007098.1-201	ENSG00000231609.7	ENST00000650490.1	unbiased	noncoding	variant	SR	104.447	0.328164	0.696317	0.246225	22.4932	0	1	-0.00490942
HPSCSR.34913.102	chr2:62705742-63046487:+	23	EHBP1	EHBP1-209	ENSG00000115504.14	ENST00000431489.5	unbiased	coding	matching	LR+SR	5008.87	15.7374	34.9036	18.7711	100	100	406	-0.898693
HPSCLR.893.2	chr2:62707192-63045500:+	23	EHBP1	EHBP1-203	ENSG00000115504.14	ENST00000405289.5	unbiased	coding	matching	LR	369.623	1.16132	5.90097	3.52272	100	100	7	0.522987
HPSCSR.34913.103	chr2:62705652-62864904:+	9	EHBP1	EHBP1-204	ENSG00000115504.14	ENST00000405482.5	unbiased	coding	matching	LR+SR	421.997	1.32587	3.51813	1.73302	100	100	397	0.648371
HPSCSR.34913.104	chr2:62955615-62993976:+	6	EHBP1	EHBP1-206	ENSG00000115504.14	ENST00000422032.1	enriched	coding	matching	SR	1213.46	3.81256	5.50728	2.49824	100	100	7	2.5133
HPSCSR.34913.105	chr2:62705712-62826581:+	6	EHBP1	EHBP1-219	ENSG00000115504.14	ENST00000494958.1	unbiased	coding	matching	LR+SR	64.6245	0.203044	0.792619	0.341917	100	100	407	0.388675
HPSCSR.34913.106	chr2:62705712-62772134:+	5	EHBP1	EHBP1-217	ENSG00000115504.14	ENST00000472809.5	unbiased	coding	matching	LR+SR	97.0415	0.304895	0.920685	0.380234	100	100	407	-0.332483
HPSCSR.34913.113	chr2:62942718-62956117:+	4	EHBP1	EHBP1-215	ENSG00000115504.14	ENST00000469591.1	unbiased	coding	matching	SR	156.278	0.49101	1.31721	0.559777	100	100	9	0.155765
HPSCSR.34913.120	chr2:63044839-63045655:+	2	EHBP1	EHBP1-216	ENSG00000115504.14	ENST00000471179.1	unbiased	noncoding	matching	LR+SR	137.294	0.431366	1.19181	0.66582	100	100	26	0.308819
HPSCSR.34913.118	chr2:62706313-62706992:+	2	EHBP1	EHBP1-214	ENSG00000115504.14	ENST00000467436.1	unbiased	noncoding	matching	SR	92.2158	0.289733	0.640315	0.306035	100	100	17	0.528353
HPSCSR.34992.2	chr2:63043922-63047711:-	4	AC007098.1	AC007098.1-202	ENSG00000231609.7	ENST00000429952.5	depleted	noncoding	matching	SR	284.922	0.895196	2.00983	1.0545	100	100	23	-1.35243
HPSCSR.34991.2	chr2:63050057-63057836:+	5	OTX1	OTX1-202	ENSG00000115507.10	ENST00000366671.7	enriched	coding	matching	SR	5.84973	0.018379	1.01685	0.542021	100	100	7	1.29875
HPSCSR.34991.3	chr2:63050851-63057831:+	4	OTX1	OTX1-201	ENSG00000115507.10	ENST00000282549.7	enriched	coding	variant	SR	411.347	1.29241	1.6073	0.730441	99.2574	70	140	1.02914
HPSCSR.34991.6	chr2:63050830-63051804:+	2	OTX1	OTX1-205	ENSG00000115507.10	ENST00000477348.1	enriched	noncoding	matching	LR+SR	26.8612	0.084395	0.452908	0.188342	100	100	143	1.37413
HPSCSR.34991.5	chr2:63050741-63053546:+	2	OTX1	OTX1-206	ENSG00000115507.10	ENST00000484066.2	enriched	noncoding	matching	LR+SR	15.6455	0.049157	0.246867	0.133499	100	100	136	1.77468
HPSCSR.35031.2	chr2:63588609-63607194:+	9	MDH1	MDH1-216	ENSG00000014641.19	ENST00000544381.4	unbiased	coding	matching	LR+SR	60410.6	189.804	441.044	215.586	100	100	158	0.0477239
HPSCSR.35031.3	chr2:63589151-63604810:+	6	MDH1	MDH1-205	ENSG00000014641.19	ENST00000432309.5	enriched	coding	matching	SR	31217.3	98.0817	91.5151	36.2842	100	100	81	1.11068
HPSCSR.35031.4	chr2:63588973-63607091:+	6	MDH1	MDH1-202	ENSG00000014641.19	ENST00000409476.5	enriched	coding	matching	LR+SR	5708.12	17.9344	48.4593	16.0424	100	100	7917	20
HPSCSR.35031.7	chr2:63588982-63599288:+	6	MDH1	MDH1-206	ENSG00000014641.19	ENST00000436321.5	unbiased	coding	matching	SR	291.857	0.916987	1.46791	0.606763	100	100	7915	0.713408
HPSCSR.35031.10	chr2:63589325-63604810:+	5	MDH1	MDH1-204	ENSG00000014641.19	ENST00000421012.1	enriched	coding	matching	SR	301.165	0.946231	3.98525	1.31328	100	100	35	20
HPSCSR.35031.21	chr2:63588609-63597657:+	4	MDH1	MDH1-213	ENSG00000014641.19	ENST00000485781.5	unbiased	coding	matching	LR+SR	946.487	2.97377	21.1875	8.40877	100	100	158	0.543611
HPSCSR.35031.22	chr2:63588963-63595519:+	4	MDH1	MDH1-207	ENSG00000014641.19	ENST00000442225.5	unbiased	coding	matching	SR	314.158	0.987054	1.74639	0.905944	100	100	7922	0.429957
HPSCSR.35031.24	chr2:63588998-63598186:+	3	MDH1	MDH1-210	ENSG00000014641.19	ENST00000472098.5	unbiased	noncoding	matching	SR	905.187	2.84401	7.62923	4.49531	100	100	7911	0.48005
HPSCSR.35031.28	chr2:63605810-63607194:+	2	MDH1	MDH1-214	ENSG00000014641.19	ENST00000495083.1	enriched	coding	matching	LR+SR	10699.7	33.6174	71.7783	28.3292	100	100	2	1.32367
HPSCSR.35031.30	chr2:63588985-63590974:+	2	MDH1	MDH1-209	ENSG00000014641.19	ENST00000462944.1	unbiased	noncoding	matching	SR	512.896	1.61147	3.274	1.62225	100	100	7913	0.937379
HPSCSR.35031.29	chr2:63597548-63600052:+	2	MDH1	MDH1-211	ENSG00000014641.19	ENST00000484538.1	unbiased	noncoding	matching	LR+SR	305.178	0.95884	2.25886	1.30955	100	100	29	0.811488
HPSCSR.35031.33	chr2:63588979-63594990:+	2	MDH1	MDH1-212	ENSG00000014641.19	ENST00000485155.1	enriched	noncoding	matching	LR+SR	295.71	0.929093	2.81865	1.64173	100	100	7915	1.02049
HPSCSR.35031.35	chr2:63684305-63684710:+	1	AC096664.2	AC096664.2-201	ENSG00000234488.1	ENST00000411843.1	depleted	coding	matching	LR+SR	352.947	1.10893	2.32239	1.39661	100	100	1319	-5.75507
HPSCSR.35031.34	chr2:63717122-63717899:+	1	AC096664.1	AC096664.1-201	ENSG00000228872.2	ENST00000393996.2	unbiased	coding	matching	SR	41.0578	0.129	0.273719	0.125725	100	100	13	0.470508
HPSCSR.35011.6	chr2:63119559-63588477:-	18	WDPCP	WDPCP-201	ENSG00000143951.16	ENST00000272321.12	unbiased	coding	matching	LR+SR	1022.64	3.21302	6.88415	3.44803	100	100	164	0.137803
HPSCSR.35011.7	chr2:63368823-63588518:-	14	WDPCP	WDPCP-208	ENSG00000143951.16	ENST00000417238.5	enriched	coding	matching	SR	173.385	0.544759	0.984091	0.465736	100	100	142	1.27457
HPSCSR.35011.8	chr2:63228388-63588518:-	14	WDPCP	WDPCP-206	ENSG00000143951.16	ENST00000409562.7	unbiased	coding	matching	SR	125.521	0.394375	0.409038	0.15149	100	100	142	0.107299
HPSCSR.35011.11	chr2:63121814-63443230:-	12	WDPCP	WDPCP-203	ENSG00000143951.16	ENST00000409120.5	enriched	coding	matching	LR+SR	113.003	0.355045	1.00654	0.520513	100	100	1	1.18059
HPSCSR.35011.12	chr2:63121383-63433930:-	9	WDPCP	WDPCP-205	ENSG00000143951.16	ENST00000409354.6	enriched	coding	matching	LR+SR	39.1881	0.123125	1.14275	0.594061	100	100	6	20
HPSCSR.35011.14	chr2:63484604-63827843:-	8	WDPCP	WDPCP-216	ENSG00000143951.16	ENST00000490935.5	unbiased	coding	matching	SR	35.5348	0.111647	0.276779	0.148317	100	100	4	0.0645326
HPSCSR.35011.15	chr2:63403709-63484689:-	5	WDPCP	WDPCP-217	ENSG00000143951.16	ENST00000493315.1	enriched	coding	matching	LR+SR	68.7366	0.215964	0.976672	0.586207	100	100	6	1.36285
HPSCSR.35011.21	chr2:63564175-63588500:-	2	WDPCP	WDPCP-214	ENSG00000143951.16	ENST00000484073.1	unbiased	noncoding	matching	SR	347.59	1.09209	2.21766	1.14703	100	100	155	-0.0193073
HPSCSR.35011.20	chr2:63377849-63382074:-	2	WDPCP	WDPCP-211	ENSG00000143951.16	ENST00000462652.1	unbiased	coding	matching	LR+SR	93.0258	0.292278	0.832214	0.468738	100	100	10	0.628349
HPSCSR.35011.22	chr2:63121734-63153114:-	2	WDPCP	WDPCP-215	ENSG00000143951.16	ENST00000487280.1	unbiased	noncoding	matching	LR+SR	43.01	0.135133	0.500634	0.308595	100	100	31	-0.0892595
HPSCSR.35011.23	chr2:63622178-63622831:-	1	AC016734.1	AC016734.1-201	ENSG00000228305.2	ENST00000436998.1	enriched	coding	matching	LR+SR	29667.5	93.2123	197.66	94.5951	100	100	63	1.20277
HPSCSR.35011.27	chr2:63751697-63752630:-	1	HNRNPA1P66	HNRNPA1P66-201	ENSG00000229221.1	ENST00000416539.1	unbiased	coding	matching	SR	55.9714	0.175857	0.373286	0.211607	100	100	6	-0.254569
HPSCLR.1463.1	chr2:63571092-63572538:-	1	WDPCP	WDPCP-208	ENSG00000143951.16	ENST00000417238.5	unbiased	noncoding	variant	LR	54.3834	0.170867	0.518174	0.234318	8.74089	0	0	-0.0415555
HPSCSR.35011.28	chr2:63643271-63644038:-	1	RPS4XP5	RPS4XP5-201	ENSG00000229920.2	ENST00000419038.2	depleted	coding	matching	SR	13.8575	0.043539	0.179084	0.0994638	100	100	3	-1.00148
HPSCSR.35011.30	chr2:63857968-63862838:-	1	NA	NA	NA	NA	enriched	coding	novel	SR	371.355	1.16676	2.47568	0.920454	0	0	0	1.23325
HPSCSR.35031.1	chr2:63840969-63891451:+	11	UGP2	UGP2-207	ENSG00000169764.15	ENST00000467648.6	unbiased	coding	matching	LR+SR	25081.1	78.8022	443.21	184.361	100	100	1070	0.0725778
HPSCLR.1472.3	chr2:63841710-63891562:+	10	UGP2	UGP2-201	ENSG00000169764.15	ENST00000337130.9	unbiased	coding	matching	LR	51857.4	162.931	174.397	108.38	100	100	79	0.601613
HPSCLR.1472.2	chr2:63840940-63891562:+	10	UGP2	UGP2-202	ENSG00000169764.15	ENST00000394417.6	unbiased	coding	matching	LR	3282.8	10.3142	94.9531	64.0008	100	100	983	-0.993059
HPSCLR.1472.5	chr2:63841851-63891562:+	7	UGP2	UGP2-211	ENSG00000169764.15	ENST00000475550.5	enriched	coding	matching	LR	18282	57.4403	32.0202	16.4646	100	100	15386	1.27016
HPSCLR.1472.4	chr2:63842416-63884032:+	7	UGP2	UGP2-208	ENSG00000169764.15	ENST00000467999.6	unbiased	coding	matching	LR	1357.91	4.26643	1.33701	0.580113	100	100	63	-0.0444832
HPSCSR.35031.8	chr2:63840952-63884110:+	6	UGP2	UGP2-205	ENSG00000169764.15	ENST00000466642.5	unbiased	coding	matching	LR+SR	3631.07	11.4085	14.8589	7.11464	100	100	1045	0.871766
HPSCLR.1472.6	chr2:63846074-63885684:+	6	UGP2	UGP2-222	ENSG00000169764.15	ENST00000491621.5	enriched	coding	matching	LR	998.409	3.1369	5.55216	2.81121	100	100	314	5.23825
HPSCSR.35031.5	chr2:63842381-63883984:+	6	UGP2	UGP2-226	ENSG00000169764.15	ENST00000496334.6	unbiased	coding	matching	LR+SR	139.127	0.437124	0.817133	0.369871	100	100	60	0.814024
HPSCSR.35031.9	chr2:63841043-63882607:+	6	UGP2	UGP2-206	ENSG00000169764.15	ENST00000467400.5	enriched	coding	matching	SR	136.274	0.428161	1.74401	0.849036	100	100	1689	2.48796
HPSCSR.35031.13	chr2:63841902-63882649:+	5	UGP2	UGP2-221	ENSG00000169764.15	ENST00000488245.6	enriched	coding	matching	LR+SR	2638.97	8.29139	54.4806	31.5658	100	100	15397	1.16879
HPSCSR.35031.11	chr2:63841008-63886512:+	5	UGP2	UGP2-219	ENSG00000169764.15	ENST00000487469.5	enriched	coding	matching	LR+SR	429.172	1.34842	448.701	201.289	100	100	1265	1.10286
HPSCSR.35031.14	chr2:63840971-63882601:+	5	UGP2	UGP2-227	ENSG00000169764.15	ENST00000497510.5	enriched	coding	matching	SR	157.095	0.493577	0.710438	0.440846	100	100	1071	1.75198
HPSCSR.35031.12	chr2:63841132-63862900:+	5	UGP2	UGP2-220	ENSG00000169764.15	ENST00000487640.5	enriched	coding	matching	SR	90.391	0.284	1.99107	1.06335	100	100	1368	1.96622
HPSCSR.35031.23	chr2:63842106-63882557:+	4	UGP2	UGP2-228	ENSG00000169764.15	ENST00000497883.5	enriched	coding	variant	SR	49326.8	154.98	281.334	137.111	66.6116	60	317	2.58422
HPSCSR.35031.20	chr2:63841857-63857618:+	4	UGP2	UGP2-216	ENSG00000169764.15	ENST00000484056.6	enriched	noncoding	matching	LR+SR	204.385	0.642156	1.36585	0.746447	100	100	15391	1.01951
HPSCLR.1472.13	chr2:63856254-63882758:+	3	UGP2	UGP2-224	ENSG00000169764.15	ENST00000494536.5	unbiased	coding	matching	LR	692.843	2.17684	4.63763	2.58511	100	100	52	0.135624
HPSCSR.35031.27	chr2:63842102-63857594:+	3	UGP2	UGP2-230	ENSG00000169764.15	ENST00000626380.2	enriched	coding	matching	LR+SR	89.5225	0.281271	0.931381	0.506879	100	100	314	1.8936
HPSCSR.35031.32	chr2:63855909-63857971:+	2	UGP2	UGP2-204	ENSG00000169764.15	ENST00000465515.1	enriched	coding	matching	LR+SR	365.335	1.14785	3.13152	1.48388	100	100	2	1.49761
HPSCSR.35031.31	chr2:63840993-63882720:+	2	UGP2	UGP2-215	ENSG00000169764.15	ENST00000483461.1	unbiased	coding	matching	LR+SR	32.4681	0.102012	0.36423	0.254269	100	100	1140	0.797745
HPSCSR.35011.32	chr2:63892150-64019428:-	23	VPS54	VPS54-201	ENSG00000143952.20	ENST00000272322.9	unbiased	coding	matching	SR	2975.84	9.34979	18.901	8.89464	100	100	325	0.448551
HPSCSR.35011.33	chr2:63892146-64019072:-	23	VPS54	VPS54-203	ENSG00000143952.20	ENST00000409558.8	unbiased	coding	matching	SR	412.81	1.29701	7.74051	4.41765	100	100	94	-0.0720022
HPSCSR.35011.34	chr2:63893072-63919930:-	10	VPS54	VPS54-204	ENSG00000143952.20	ENST00000416400.1	unbiased	coding	matching	SR	97.8338	0.307384	1.58949	0.918249	100	100	1	-0.0462812
HPSCLR.1473.1	chr2:63948436-63953292:-	1	VPS54	VPS54-202	ENSG00000143952.20	ENST00000354504.7	unbiased	coding	variant	LR	112.896	0.354708	0.766195	0.241575	3.53367	0	0	-0.673261
HPSCSR.35042.2	chr2:64073905-64075684:-	1	NA	NA	NA	NA	enriched	noncoding	novel	SR	22.9775	0.072193	0.189285	0.113834	0	0	4	1.2123
HPSCSR.35042.3	chr2:64077917-64080196:-	1	NA	NA	NA	NA	enriched	noncoding	novel	SR	168.785	0.530306	1.73979	1.05959	0	0	1	4.38513
HPSCSR.35044.3	chr2:64143528-64144061:+	1	AC012368.1	AC012368.1-201	ENSG00000225889.8	ENST00000438115.6	unbiased	coding	novel	SR	97.3989	0.306018	0.649022	0.247405	0	0	11	0.585535
HPSCSR.35011.37	chr2:64092652-64144420:-	7	PELI1	PELI1-201	ENSG00000197329.12	ENST00000358912.5	unbiased	coding	matching	LR+SR	12476.4	39.1996	83.7473	44.0257	100	100	1123	0.237885
HPSCSR.35011.38	chr2:64100398-64144362:-	5	PELI1	PELI1-202	ENSG00000197329.12	ENST00000466177.6	enriched	coding	matching	SR	739.457	2.3233	3.10384	1.6978	100	100	1159	1.0687
HPSCSR.35011.40	chr2:64108352-64144396:-	3	PELI1	PELI1-203	ENSG00000197329.12	ENST00000468869.2	unbiased	coding	matching	SR	229.267	0.720334	2.249	0.811226	100	100	1133	0.659486
HPSCSR.35011.41	chr2:64106178-64144420:-	3	PELI1	PELI1-204	ENSG00000197329.12	ENST00000494203.1	enriched	coding	matching	SR	113.67	0.357141	1.0272	0.60834	100	100	1123	1.63438
HPSCLR.1474.2	chr2:64104699-64144420:-	2	PELI1	PELI1-204	ENSG00000197329.12	ENST00000494203.1	unbiased	noncoding	variant	LR	894.121	2.80924	5.98486	3.58608	100	50	1123	0.598261
HPSCLR.1476.1	chr2:64212765-64215956:+	1	AC012368.1	AC012368.1-201	ENSG00000225889.8	ENST00000438115.6	enriched	noncoding	variant	LR	96.4378	0.302998	0.642921	0.346279	12.3188	0	2	6.01453
HPSCSR.35011.39	chr2:64201891-64257603:-	4	AC012368.3	AC012368.3-201	ENSG00000270354.1	ENST00000604190.1	enriched	noncoding	variant	SR	109.778	0.344912	6.63585	4.52282	100	0	7	2.76842
HPSCSR.35011.43	chr2:64248536-64257603:-	3	NA	NA	NA	NA	enriched	noncoding	novel	SR	9596.63	30.1517	42.7478	19.5855	0	0	7	2.73273
HPSCSR.35011.42	chr2:64251290-64257603:-	3	NA	NA	NA	NA	enriched	noncoding	novel	SR	1116.29	3.50726	7.73329	3.41778	0	0	7	20
HPSCSR.35059.1	chr2:64347193-64347741:-	1	RPL23AP37	RPL23AP37-201	ENSG00000236148.5	ENST00000479658.1	depleted	coding	matching	SR	35.893	0.112772	0.239287	0.146366	100	100	23	-4.44807
HPSCSR.35055.10	chr2:64228525-64252821:+	4	AC012368.1	AC012368.1-211	ENSG00000225889.8	ENST00000662258.1	enriched	noncoding	matching	SR	238.738	0.75009	1.20531	0.491267	100	100	267	1.13919
HPSCSR.35055.12	chr2:64228417-64252859:+	4	AC012368.1	AC012368.1-206	ENSG00000225889.8	ENST00000451350.2	enriched	noncoding	matching	LR+SR	213.022	0.669295	4.00894	2.396	100	100	292	2.86308
HPSCSR.35055.9	chr2:64228453-64248538:+	4	AC012368.1	AC012368.1-205	ENSG00000225889.8	ENST00000436950.5	enriched	noncoding	matching	SR	97.9045	0.307606	0.516952	0.294403	100	100	293	1.44939
HPSCSR.35055.11	chr2:64228450-64252853:+	4	AC012368.1	AC012368.1-209	ENSG00000225889.8	ENST00000660901.1	unbiased	noncoding	matching	SR	76.8683	0.241513	2.18811	1.37506	100	100	293	-0.0340208
HPSCSR.35055.17	chr2:64250235-64252504:+	2	AC012368.1	AC012368.1-212	ENSG00000225889.8	ENST00000655199.1	enriched	noncoding	matching	SR	282.629	0.887992	1.99114	0.974414	100	100	9	1.2328
HPSCSR.35055.16	chr2:64228425-64232240:+	2	AC012368.1	AC012368.1-208	ENSG00000225889.8	ENST00000661002.1	enriched	noncoding	matching	LR+SR	173.329	0.544584	1.04136	0.48439	100	100	291	1.31546
HPSCSR.35055.18	chr2:64450096-64450524:+	1	AC008074.1	AC008074.1-201	ENSG00000237217.1	ENST00000425381.1	unbiased	noncoding	matching	SR	60.0117	0.188551	0.400078	0.191365	100	100	1	0.718843
HPSCSR.35055.5	chr2:64454162-64461381:+	5	LGALSL	LGALSL-201	ENSG00000119862.13	ENST00000238875.10	unbiased	coding	matching	LR+SR	2310.6	7.25968	25.8029	13.084	100	100	580	0.183524
HPSCSR.35055.7	chr2:64454521-64458412:+	5	LGALSL	LGALSL-203	ENSG00000119862.13	ENST00000420552.5	unbiased	coding	matching	SR	85.1127	0.267416	1.16772	0.5118	100	100	630	0.722529
HPSCSR.35055.14	chr2:64454542-64458412:+	4	LGALSL	LGALSL-203	ENSG00000119862.13	ENST00000420552.5	unbiased	coding	variant	SR	272.878	0.857356	2.21112	1.14842	92.5182	60	635	0.641645
HPSCSR.35011.49	chr2:64370771-64456269:-	3	LGALSL-DT	LGALSL-DT-201	ENSG00000223935.3	ENST00000441630.1	unbiased	noncoding	variant	SR	25.1237	0.078936	0.198506	0.106824	75.3804	37.5	7	-0.45547
HPSCSR.35011.50	chr2:64446320-64453967:-	2	LGALSL-DT	LGALSL-DT-203	ENSG00000223935.3	ENST00000669208.1	unbiased	noncoding	matching	SR	54.7369	0.171978	0.359452	0.165105	100	100	49	0.411743
HPSCSR.35082.1	chr2:64522187-64524093:-	1	AC008074.2	AC008074.2-201	ENSG00000260101.1	ENST00000561559.1	depleted	noncoding	matching	SR	57.3852	0.180299	0.382572	0.175687	100	100	44	-1.19331
HPSCSR.35083.1	chr2:64524305-64592997:+	10	AFTPH	AFTPH-201	ENSG00000119844.15	ENST00000238855.11	unbiased	coding	matching	SR	420.33	1.32063	2.29763	1.16285	100	100	356	-0.692542
HPSCSR.35083.5	chr2:64524305-64593005:+	9	AFTPH	AFTPH-202	ENSG00000119844.15	ENST00000238856.8	unbiased	coding	matching	LR+SR	154.931	0.486777	3.61299	1.81158	100	100	356	-0.184426
HPSCSR.35083.4	chr2:64524527-64592134:+	9	AFTPH	AFTPH-207	ENSG00000119844.15	ENST00000498706.5	unbiased	coding	matching	SR	97.9961	0.307894	1.07842	0.66147	100	100	99	-0.711881
HPSCSR.35083.6	chr2:64551475-64592035:+	8	AFTPH	AFTPH-204	ENSG00000119844.15	ENST00000409933.5	unbiased	coding	variant	SR	3033.23	9.53012	12.9552	6.89329	97.0117	83.3333	5	0.140307
HPSCSR.35083.7	chr2:64552876-64591896:+	4	AFTPH	AFTPH-206	ENSG00000119844.15	ENST00000487769.2	enriched	coding	matching	SR	63.7494	0.200294	0.583403	0.257338	100	100	5	1.02487
HPSCSR.35086.3	chr2:64631621-64653913:-	2	SERTAD2	SERTAD2-201	ENSG00000179833.4	ENST00000313349.3	depleted	coding	matching	LR+SR	1554.55	4.88424	9.11785	4.34097	100	100	389	-8.21265
HPSCSR.35086.4	chr2:64636533-64751005:-	2	SERTAD2	SERTAD2-202	ENSG00000179833.4	ENST00000476805.2	unbiased	coding	matching	SR	152.031	0.477667	0.940557	0.432169	100	100	162	-0.173864
HPSCSR.35086.5	chr2:64750578-64750895:-	1	SERTAD2	SERTAD2-203	ENSG00000179833.4	ENST00000608423.1	unbiased	coding	matching	LR+SR	274.005	0.860896	1.36356	0.580461	100	100	209	-0.623894
HPSCSR.35141.3	chr2:64999448-65023863:+	7	SLC1A4	SLC1A4-203	ENSG00000115902.11	ENST00000480594.1	depleted	coding	matching	SR	263.185	0.826903	0.97267	0.544585	100	100	3	-8.0621
HPSCSR.35141.11	chr2:64989399-65016554:+	5	SLC1A4	SLC1A4-201	ENSG00000115902.11	ENST00000234256.4	unbiased	coding	variant	SR	89.2744	0.280491	0.578927	0.254012	25.4219	43.75	171	0.0247365
HPSCSR.35141.9	chr2:64989399-65023863:+	5	SLC1A4	SLC1A4-201	ENSG00000115902.11	ENST00000234256.4	depleted	coding	variant	SR	70.2271	0.220647	0.311232	0.130909	99.9562	56.25	171	-1.24286
HPSCSR.35141.10	chr2:64970796-65016554:+	5	SLC1A4	SLC1A4-204	ENSG00000115902.11	ENST00000493121.5	unbiased	noncoding	variant	SR	66.862	0.210074	0.453034	0.184941	69.4517	75	2	0.177497
HPSCSR.35141.12	chr2:64989399-65016554:+	4	SLC1A4	SLC1A4-201	ENSG00000115902.11	ENST00000234256.4	depleted	coding	variant	SR	80.8023	0.253873	0.32318	0.136282	25.4219	43.75	171	-1.04603
HPSCSR.35142.1	chr2:65050378-65055911:+	1	LINC02576	LINC02576-202	ENSG00000232613.6	ENST00000622718.1	unbiased	noncoding	variant	SR	84.1673	0.264445	0.561133	0.226231	62.6719	0	2	0.4363
HPSCSR.35096.7	chr2:64953253-65048179:-	5	LINC02245	LINC02245-205	ENSG00000237638.2	ENST00000669631.1	unbiased	noncoding	matching	SR	267.022	0.838956	2.18291	1.25979	100	100	6	0.331451
HPSCSR.35096.8	chr2:64990167-65056223:-	4	LINC02245	LINC02245-204	ENSG00000237638.2	ENST00000666526.1	unbiased	noncoding	variant	SR	167.904	0.527538	1.51713	0.665392	83.5526	50	345	0.372692
HPSCSR.35096.10	chr2:65047854-65056163:-	2	LINC02245	LINC02245-204	ENSG00000237638.2	ENST00000666526.1	enriched	noncoding	matching	SR	1846.02	5.80002	10.1102	3.09303	100	100	344	1.62468
HPSCSR.35096.13	chr2:64960053-64960634:-	1	AC007386.1	AC007386.1-201	ENSG00000227394.1	ENST00000455212.1	enriched	noncoding	matching	SR	177.507	0.557709	1.18371	0.595085	100	100	228	1.25389
HPSCSR.35096.15	chr2:65056532-65069390:-	1	NA	NA	NA	NA	unbiased	noncoding	novel	SR	245.884	0.772544	1.6788	0.435743	0	0	5	0.010626
HPSCSR.35096.16	chr2:65069798-65071209:-	1	RAB1A	RAB1A-205	ENSG00000138069.18	ENST00000494188.1	unbiased	noncoding	variant	SR	103.933	0.326548	0.791509	0.407045	65.3696	0	17	-0.230915
HPSCSR.35096.17	chr2:65075249-65077865:-	1	RAB1A	RAB1A-206	ENSG00000138069.18	ENST00000649427.1	unbiased	noncoding	novel	SR	436.293	1.37079	2.87942	1.51923	0	0	4	0.564993
HPSCSR.35096.18	chr2:65077966-65082535:-	1	RAB1A	RAB1A-206	ENSG00000138069.18	ENST00000649427.1	unbiased	noncoding	novel	SR	293.021	0.920643	1.96183	1.01682	0	0	10	0.288572
HPSCLR.1491.2	chr2:65056416-65086980:+	7	CEP68	CEP68-202	ENSG00000011523.14	ENST00000377990.7	enriched	coding	variant	LR	3163.3	9.93877	13.6417	5.97448	99.5175	85.7143	987	1.1243
HPSCSR.35141.14	chr2:65056416-65087004:+	7	CEP68	CEP68-202	ENSG00000011523.14	ENST00000377990.7	unbiased	coding	matching	LR+SR	286.197	0.899204	4.09007	2.26636	100	100	987	0.956663
HPSCSR.35141.15	chr2:65056416-65087004:+	7	CEP68	CEP68-202	ENSG00000011523.14	ENST00000377990.7	unbiased	coding	matching	LR+SR	59.4592	0.186815	4.70043	2.6783	100	100	987	-0.616945
HPSCSR.35141.16	chr2:65070729-65074484:+	4	CEP68	CEP68-204	ENSG00000011523.14	ENST00000497039.1	unbiased	noncoding	matching	SR	151.928	0.477343	1.34747	0.653836	100	100	1	0.600933
HPSCSR.35141.17	chr2:65056452-65075251:+	3	CEP68	CEP68-205	ENSG00000011523.14	ENST00000537589.1	unbiased	coding	matching	SR	377.966	1.18753	1.97726	0.740565	100	100	1004	0.371174
HPSCSR.35141.21	chr2:65087337-65088941:+	3	NA	NA	NA	NA	unbiased	noncoding	novel	SR	5979.09	18.7857	18.2539	7.56678	0	0	5	0.804755
HPSCSR.35141.22	chr2:65089068-65097968:+	1	NA	NA	NA	NA	depleted	noncoding	novel	SR	347.854	1.09292	1.86848	0.800141	0	0	12	-1.19035
HPSCSR.35141.23	chr2:65098070-65138512:+	2	NA	NA	NA	NA	depleted	noncoding	novel	SR	123.84	0.389093	0.795449	0.217419	0	0	13	-1.64568
HPSCSR.35096.20	chr2:65086854-65130106:-	6	RAB1A	RAB1A-203	ENSG00000138069.18	ENST00000409784.8	depleted	coding	matching	LR+SR	16090.5	50.5549	119.585	70.2537	100	100	4511	-2.80338
HPSCSR.35096.22	chr2:65087871-65130101:-	4	RAB1A	RAB1A-201	ENSG00000138069.18	ENST00000398529.7	unbiased	coding	matching	LR+SR	358.41	1.12609	8.53341	4.78988	100	100	4577	-0.112668
HPSCSR.35149.1	chr2:65205108-65205988:+	1	AC007318.1	AC007318.1-201	ENSG00000172974.11	ENST00000467568.2	unbiased	coding	matching	LR+SR	61627.2	193.627	409.197	192.896	100	100	402	0.220742
HPSCSR.35141.26	chr2:65227753-65271253:+	9	ACTR2	ACTR2-201	ENSG00000138071.13	ENST00000260641.9	depleted	coding	matching	LR+SR	45342.1	142.461	302.595	161.297	100	100	2339	-1.41663
HPSCSR.35096.24	chr2:65204974-65227748:-	3	AC007318.2	AC007318.2-201	ENSG00000273763.2	ENST00000650256.1	unbiased	noncoding	variant	SR	8450.37	26.5502	41.8817	24.7616	27.2128	37.5	2276	0.00456963
HPSCSR.35155.2	chr2:65310851-65432599:-	6	SPRED2	SPRED2-201	ENSG00000198369.10	ENST00000356388.9	unbiased	coding	matching	LR+SR	4072.82	12.7964	27.2984	14.3074	100	100	755	-0.711211
HPSCSR.35155.6	chr2:65334629-65432637:-	4	SPRED2	SPRED2-205	ENSG00000198369.10	ENST00000440972.1	enriched	coding	matching	SR	107.71	0.338413	0.891414	0.38914	100	100	541	1.17453
HPSCSR.35155.8	chr2:65344196-65344786:-	2	SPRED2	SPRED2-204	ENSG00000198369.10	ENST00000427238.1	unbiased	coding	matching	SR	254.046	0.798188	1.73955	0.783969	100	100	37	-0.302437
HPSCSR.35141.38	chr2:65666695-65667737:+	1	KRT18P33	KRT18P33-201	ENSG00000214533.3	ENST00000398525.2	unbiased	coding	matching	SR	32.1263	0.100938	0.511417	0.269545	100	100	3	-0.666079
HPSCSR.35502.2	chr2:68459422-68467294:-	4	FBXO48	FBXO48-201	ENSG00000204923.4	ENST00000377957.4	unbiased	coding	variant	SR	114.154	0.358659	0.663309	0.29022	100	87.5	75	0.366208
HPSCSR.35502.1	chr2:68459422-68467294:-	4	FBXO48	FBXO48-201	ENSG00000204923.4	ENST00000377957.4	unbiased	coding	matching	SR	105.605	0.331799	0.450666	0.202395	100	100	75	0.185326
HPSCSR.35502.3	chr2:68459422-68467294:-	3	FBXO48	FBXO48-201	ENSG00000204923.4	ENST00000377957.4	unbiased	coding	variant	SR	112.862	0.354601	0.558366	0.264778	100	62.5	75	0.336751
HPSCSR.35502.4	chr2:68459422-68467294:-	3	FBXO48	FBXO48-201	ENSG00000204923.4	ENST00000377957.4	unbiased	coding	variant	SR	20.1281	0.06324	0.560257	0.375724	100	50	75	-0.85287
HPSCSR.35504.4	chr2:68467585-68580162:+	10	APLF	APLF-201	ENSG00000169621.10	ENST00000303795.9	unbiased	coding	matching	SR	17.6003	0.055298	5.51745	2.5482	100	100	200	-0.819374
HPSCSR.35504.5	chr2:68467603-68526709:+	7	APLF	APLF-201	ENSG00000169621.10	ENST00000303795.9	unbiased	coding	variant	SR	342.052	1.07469	3.84151	1.49108	24.4049	50	201	0.962575
HPSCSR.35504.8	chr2:68643589-68658247:+	3	PROKR1	PROKR1-201	ENSG00000169618.6	ENST00000303786.4	unbiased	coding	matching	SR	239.364	0.752057	1.10939	0.571542	100	100	122	0.863874
HPSCSR.35504.9	chr2:68645822-68655576:+	2	APLF	APLF-202	ENSG00000169621.10	ENST00000394342.2	enriched	coding	matching	SR	2.07943	0.006533	1.60373	0.956625	100	100	5	20
HPSCSR.35505.1	chr2:68630962-68643592:-	4	NA	NA	NA	NA	enriched	noncoding	novel	SR	46.76	0.146915	0.581512	0.338564	0	0	120	1.06614
HPSCSR.35511.1	chr2:68679601-68826773:+	12	ARHGAP25	ARHGAP25-203	ENSG00000163219.12	ENST00000409220.5	depleted	coding	variant	SR	324.922	1.02087	0.89272	0.443224	83.6679	90	65	-3.7236
HPSCSR.35570.2	chr2:69013178-69249327:+	18	ANTXR1	ANTXR1-201	ENSG00000169604.19	ENST00000303714.8	unbiased	coding	matching	LR+SR	7620.67	23.9434	51.5115	29.3754	100	100	43	-0.150856
HPSCSR.35570.4	chr2:69013306-69146401:+	13	ANTXR1	ANTXR1-203	ENSG00000169604.19	ENST00000409829.7	unbiased	coding	matching	LR+SR	1202.04	3.77669	8.66438	4.59172	100	100	387	0.421202
HPSCSR.35570.5	chr2:69013357-69103432:+	10	ANTXR1	ANTXR1-204	ENSG00000169604.19	ENST00000463335.1	enriched	coding	matching	LR+SR	1178.92	3.70406	4.60023	2.28886	100	100	393	1.25121
HPSCSR.35570.6	chr2:69075603-69135169:+	7	ANTXR1	ANTXR1-206	ENSG00000169604.19	ENST00000482235.1	enriched	coding	matching	SR	123.714	0.388697	1.16818	0.592974	100	100	8	1.02143
HPSCSR.35570.8	chr2:69077230-69090901:+	2	ANTXR1	ANTXR1-205	ENSG00000169604.19	ENST00000481119.1	unbiased	noncoding	matching	LR+SR	132.226	0.415441	1.06965	0.621564	100	100	5	0.699254
HPSCSR.35570.9	chr2:69090646-69103047:+	2	ANTXR1	ANTXR1-207	ENSG00000169604.19	ENST00000497197.3	unbiased	noncoding	matching	LR+SR	41.2199	0.129509	0.544632	0.253052	100	100	1	0.811297
HPSCSR.35604.4	chr2:69319780-69387248:-	19	GFPT1	GFPT1-202	ENSG00000198380.12	ENST00000361060.5	unbiased	coding	matching	LR+SR	13360.8	41.9783	80.7259	42.323	100	100	1959	-0.471716
HPSCSR.35604.6	chr2:69395750-69437628:-	8	NFU1	NFU1-203	ENSG00000169599.12	ENST00000410022.6	depleted	coding	matching	SR	6681.27	20.9919	51.7762	24.437	100	100	40	-3.09758
HPSCSR.35604.11	chr2:69396113-69437628:-	7	NFU1	NFU1-202	ENSG00000169599.12	ENST00000394305.5	unbiased	coding	matching	SR	74.0247	0.232578	4.07766	2.01369	100	100	40	-0.528429
HPSCSR.35604.14	chr2:69396115-69437435:-	6	NFU1	NFU1-208	ENSG00000169599.12	ENST00000471185.5	unbiased	coding	matching	SR	282.459	0.887458	2.54066	1.0693	100	100	2490	0.793475
HPSCSR.35604.13	chr2:69400363-69437417:-	6	NFU1	NFU1-206	ENSG00000169599.12	ENST00000450796.6	unbiased	coding	matching	SR	32.0904	0.100825	7.83103	5.16297	100	100	2488	-0.311085
HPSCSR.35604.2	chr2:69457997-69643739:-	22	AAK1	AAK1-203	ENSG00000115977.19	ENST00000409085.9	unbiased	coding	matching	SR	283.285	0.890055	3.39476	1.84952	100	100	314	-0.370612
HPSCSR.35604.16	chr2:69457997-69509280:-	5	AAK1	AAK1-211	ENSG00000115977.19	ENST00000606389.5	unbiased	coding	matching	SR	12.9897	0.040812	1.65777	1.04648	100	100	19	0.267764
HPSCSR.35604.19	chr2:69544239-69643717:-	4	AAK1	AAK1-210	ENSG00000115977.19	ENST00000495836.1	unbiased	coding	matching	LR+SR	986.643	3.09993	8.78291	2.33504	100	100	316	0.274417
HPSCSR.35604.20	chr2:69499869-69509262:-	4	AAK1	AAK1-213	ENSG00000115977.19	ENST00000624900.1	unbiased	coding	matching	SR	44.4428	0.139635	0.296647	0.140478	100	100	14	-0.898946
HPSCSR.35604.21	chr2:69465846-69509280:-	4	AAK1	AAK1-212	ENSG00000115977.19	ENST00000623317.3	unbiased	coding	matching	SR	9.95786	0.031287	3.90933	2.13935	100	100	19	0.389095
HPSCSR.35604.22	chr2:69531717-69544509:-	3	AAK1	AAK1-205	ENSG00000115977.19	ENST00000470281.1	unbiased	coding	matching	LR+SR	90.1871	0.283359	1.90239	0.818673	100	100	5	0.121823
HPSCSR.35604.24	chr2:69643093-69643845:-	2	AAK1	AAK1-208	ENSG00000115977.19	ENST00000492192.1	unbiased	coding	matching	LR+SR	37.9849	0.119345	0.465607	0.127478	100	100	116	0.455395
HPSCSR.35604.26	chr2:69594741-69595058:-	1	AC092431.2	AC092431.2-201	ENSG00000232228.1	ENST00000441658.1	depleted	noncoding	matching	LR+SR	99.2458	0.311821	0.661638	0.32793	100	100	5	-1.43104
HPSCLR.5039.1	chr2:69507725-69513311:-	1	AAK1	AAK1-207	ENSG00000115977.19	ENST00000489327.1	depleted	noncoding	variant	LR	49.1193	0.154328	0.303806	0.149072	18.3659	0	1	-2.01354
HPSCLR.5038.1	chr2:69457998-69464781:-	1	AAK1	AAK1-211	ENSG00000115977.19	ENST00000606389.5	depleted	noncoding	variant	LR	8.16301	0.025647	7.08864	3.26044	75.6805	10	9	-4.05414
HPSCSR.35570.13	chr2:69742134-69827112:+	13	ANXA4	ANXA4-201	ENSG00000196975.16	ENST00000394295.6	depleted	coding	matching	LR+SR	1168	3.66975	17.6134	9.17274	100	100	307	-2.79038
HPSCSR.35570.14	chr2:69720791-69825774:+	12	ANXA4	ANXA4-209	ENSG00000196975.16	ENST00000477632.5	depleted	coding	matching	SR	1225.64	3.85085	1.0795	0.503343	100	100	1	-1.48721
HPSCSR.35570.15	chr2:69742132-69818655:+	10	ANXA4	ANXA4-212	ENSG00000196975.16	ENST00000635311.1	depleted	coding	matching	SR	150.789	0.473764	2.03606	0.980519	100	100	303	-1.29893
HPSCSR.35570.16	chr2:69742105-69810620:+	7	ANXA4	ANXA4-205	ENSG00000196975.16	ENST00000460942.5	unbiased	coding	matching	SR	362.395	1.13861	1.28805	0.701882	100	100	320	-0.0189695
HPSCSR.35570.20	chr2:69814787-69825783:+	4	ANXA4	ANXA4-207	ENSG00000196975.16	ENST00000471395.1	depleted	noncoding	matching	LR+SR	50.7392	0.159418	0.747686	0.37593	100	100	6	-2.35999
HPSCSR.35612.1	chr2:69788915-69804532:-	5	NA	NA	NA	NA	depleted	noncoding	novel	SR	26.8929	0.084495	0.320059	0.165764	0	0	14	-1.42487
HPSCSR.35613.1	chr2:69844509-69844933:-	1	AC019206.1	AC019206.1-201	ENSG00000275381.1	ENST00000621938.1	unbiased	coding	matching	SR	100.165	0.314708	0.667889	0.319372	100	100	0	0.37554
HPSCSR.35570.23	chr2:69829660-69881384:+	14	GMCL1	GMCL1-201	ENSG00000087338.5	ENST00000282570.4	unbiased	coding	matching	LR+SR	6194.45	19.4624	41.162	21.2818	100	100	815	0.262542
HPSCSR.35570.26	chr2:69842700-69854860:+	5	GMCL1	GMCL1-203	ENSG00000087338.5	ENST00000471404.1	unbiased	coding	matching	LR+SR	236.059	0.741675	1.92009	1.08205	100	100	1	0.98298
HPSCSR.35570.29	chr2:69869557-69878990:+	3	GMCL1	GMCL1-204	ENSG00000087338.5	ENST00000495047.1	unbiased	noncoding	matching	LR+SR	52.7151	0.165626	0.636839	0.285185	100	100	3	-0.271391
HPSCSR.35570.24	chr2:69893964-69904671:+	7	SNRNP27	SNRNP27-203	ENSG00000124380.11	ENST00000450162.6	unbiased	coding	matching	LR+SR	393.371	1.23593	6.3914	3.31285	100	100	2332	0.235128
HPSCSR.35570.25	chr2:69893956-69905236:+	6	SNRNP27	SNRNP27-201	ENSG00000124380.11	ENST00000244227.8	depleted	coding	matching	LR+SR	11848.3	37.2261	78.1089	36.1011	100	100	2332	-2.19917
HPSCSR.35570.28	chr2:69904254-69905575:+	3	SNRNP27	SNRNP27-204	ENSG00000124380.11	ENST00000487029.1	depleted	noncoding	matching	SR	638.924	2.00744	3.87053	1.8248	100	100	8	-3.15663
HPSCSR.35570.30	chr2:69896520-69903407:+	3	SNRNP27	SNRNP27-205	ENSG00000124380.11	ENST00000488986.1	unbiased	coding	matching	LR+SR	220.469	0.692691	1.97259	1.11824	100	100	11	0.240776
HPSCSR.35612.4	chr2:69873565-69873819:-	1	RPL23AP92	RPL23AP92-201	ENSG00000270723.1	ENST00000603609.1	unbiased	coding	matching	SR	75.5529	0.23738	0.503663	0.238324	100	100	3	0.0885078
HPSCSR.35612.198	chr2:69960089-69962265:-	1	ASPRV1	ASPRV1-201	ENSG00000244617.2	ENST00000320256.5	depleted	coding	matching	LR+SR	368.02	1.15628	2.45347	1.13393	100	100	2	-1.00751
HPSCSR.35570.31	chr2:69915109-69942945:+	6	MXD1	MXD1-201	ENSG00000059728.11	ENST00000264444.7	unbiased	coding	matching	LR+SR	14.7556	0.046361	0.677637	0.333254	100	100	141	-0.636722
HPSCSR.35570.34	chr2:69915132-69942938:+	5	MXD1	MXD1-201	ENSG00000059728.11	ENST00000264444.7	depleted	coding	variant	SR	147.985	0.464954	1.90235	0.918297	99.4594	66.6667	145	-1.08981
HPSCSR.35570.35	chr2:69915132-69916446:+	2	MXD1	MXD1-203	ENSG00000059728.11	ENST00000410000.2	unbiased	coding	matching	LR+SR	28.2516	0.088764	0.445137	0.206652	100	100	145	-0.03689
HPSCSR.35612.10	chr2:69993399-70086282:-	9	PCBP1-AS1	PCBP1-AS1-392	ENSG00000179818.14	ENST00000657291.1	depleted	noncoding	matching	SR	4.21586	0.013246	0.718052	0.450208	100	100	162	-3.94739
HPSCSR.35612.28	chr2:69985391-70086273:-	7	PCBP1-AS1	PCBP1-AS1-383	ENSG00000179818.14	ENST00000655086.1	depleted	noncoding	matching	SR	133.025	0.41795	0.552953	0.314272	100	100	161	-2.08311
HPSCSR.35612.114	chr2:70045259-70087304:-	5	PCBP1-AS1	PCBP1-AS1-243	ENSG00000179818.14	ENST00000458698.6	unbiased	noncoding	matching	SR	157.704	0.49549	0.874863	0.474584	100	100	88	-0.0689392
HPSCSR.35612.93	chr2:70013249-70087005:-	5	PCBP1-AS1	PCBP1-AS1-380	ENSG00000179818.14	ENST00000654878.1	unbiased	noncoding	matching	SR	90.4861	0.284298	0.315991	0.14983	100	100	3072	0.540587
HPSCSR.35612.97	chr2:70048687-70087421:-	5	PCBP1-AS1	PCBP1-AS1-205	ENSG00000179818.14	ENST00000413791.5	enriched	noncoding	matching	SR	86.4155	0.271509	0.818251	0.396392	100	100	13422	2.27662
HPSCLR.5047.8	chr2:70030015-70086993:-	5	PCBP1-AS1	PCBP1-AS1-375	ENSG00000179818.14	ENST00000653606.1	unbiased	noncoding	matching	LR	44.5166	0.139867	0.460488	0.225368	100	100	3075	-0.216783
HPSCSR.35612.91	chr2:70031753-70087343:-	5	PCBP1-AS1	PCBP1-AS1-222	ENSG00000179818.14	ENST00000425333.5	unbiased	noncoding	matching	SR	24.7034	0.077616	0.631818	0.337324	100	100	392	0.791119
HPSCSR.35612.124	chr2:70049598-70086273:-	5	PCBP1-AS1	PCBP1-AS1-407	ENSG00000179818.14	ENST00000663033.1	unbiased	noncoding	matching	SR	3.98877	0.012532	1.03303	0.597005	100	100	161	0.997343
HPSCSR.35612.155	chr2:70051210-70087278:-	4	PCBP1-AS1	PCBP1-AS1-371	ENSG00000179818.14	ENST00000653064.1	enriched	noncoding	variant	SR	149.114	0.468502	0.596985	0.300704	20.291	50	87	20
HPSCSR.35612.127	chr2:70048803-70086273:-	4	PCBP1-AS1	PCBP1-AS1-422	ENSG00000179818.14	ENST00000666074.1	unbiased	noncoding	matching	SR	92.03	0.289149	0.48095	0.191053	100	100	161	-0.579303
HPSCSR.35612.138	chr2:70048778-70087374:-	4	PCBP1-AS1	PCBP1-AS1-425	ENSG00000179818.14	ENST00000667307.1	unbiased	noncoding	matching	SR	29.0009	0.091118	0.474973	0.254424	100	100	2345	-0.204866
HPSCSR.35612.136	chr2:70050140-70085658:-	4	PCBP1-AS1	PCBP1-AS1-235	ENSG00000179818.14	ENST00000444410.5	unbiased	noncoding	matching	SR	6.89709	0.02167	0.324703	0.199939	100	100	22	0.191976
HPSCSR.35612.175	chr2:70055617-70081229:-	3	PCBP1-AS1	PCBP1-AS1-321	ENSG00000179818.14	ENST00000628102.2	unbiased	noncoding	matching	SR	72.6672	0.228313	0.447298	0.229791	100	100	4	0.188656
HPSCSR.35612.160	chr2:70051010-70087407:-	3	PCBP1-AS1	PCBP1-AS1-406	ENSG00000179818.14	ENST00000662425.1	enriched	noncoding	matching	LR+SR	50.3075	0.158061	0.687984	0.341724	100	100	13127	2.50235
HPSCSR.35612.171	chr2:70046614-70054180:-	3	PCBP1-AS1	PCBP1-AS1-262	ENSG00000179818.14	ENST00000604346.5	unbiased	noncoding	matching	SR	37.9136	0.119121	0.380869	0.186244	100	100	0	0.161529
HPSCLR.5047.12	chr2:70049279-70086656:-	3	PCBP1-AS1	PCBP1-AS1-355	ENSG00000179818.14	ENST00000629943.3	unbiased	noncoding	matching	LR	10.4855	0.032944	0.870987	0.503284	100	100	38	0.0246282
HPSCSR.35612.193	chr2:70030010-70034118:-	2	PCBP1-AS1	PCBP1-AS1-423	ENSG00000179818.14	ENST00000666075.1	depleted	noncoding	matching	LR+SR	28.408	0.089255	0.614001	0.431335	100	100	2	-4.97022
HPSCSR.35612.191	chr2:70050811-70060106:-	2	PCBP1-AS1	PCBP1-AS1-260	ENSG00000179818.14	ENST00000602091.1	unbiased	noncoding	matching	LR+SR	24.7029	0.077614	0.321869	0.171147	100	100	1	0.524541
HPSCSR.35612.188	chr2:70050600-70053858:-	2	PCBP1-AS1	PCBP1-AS1-259	ENSG00000179818.14	ENST00000601494.1	unbiased	noncoding	matching	SR	8.38285	0.026338	0.219896	0.135877	100	100	2	0.190773
HPSCSR.35618.1	chr2:70087477-70089203:+	1	PCBP1	PCBP1-201	ENSG00000169564.7	ENST00000303577.7	unbiased	coding	matching	LR+SR	165012	518.451	1104.92	491.525	100	100	14327	-0.759749
HPSCSR.35570.46	chr2:70102551-70102862:+	1	AC016700.1	AC016700.1-201	ENSG00000225392.1	ENST00000429424.1	depleted	coding	matching	SR	88.7431	0.278822	0.596316	0.26575	100	100	154	-1.683
HPSCSR.35612.195	chr2:70093897-70103059:-	2	PCBP1-AS1	PCBP1-AS1-233	ENSG00000179818.14	ENST00000442326.1	unbiased	noncoding	variant	SR	50.7082	0.15932	0.341793	0.14183	95.3593	20	2	-0.381473
HPSCSR.35612.180	chr2:70124036-70125317:-	2	LINC01816	LINC01816-201	ENSG00000231327.1	ENST00000414141.1	unbiased	noncoding	matching	SR	820.31	2.57733	5.41601	2.07521	100	100	165	0.155508
HPSCSR.35612.8	chr2:70149880-70191071:-	10	C2orf42	C2orf42-201	ENSG00000115998.7	ENST00000264434.6	depleted	coding	matching	LR+SR	29.1	0.091429	2.01703	1.48214	100	100	84	-1.17827
HPSCSR.35612.13	chr2:70149898-70190953:-	9	C2orf42	C2orf42-201	ENSG00000115998.7	ENST00000264434.6	unbiased	coding	variant	SR	177.148	0.556581	1.1502	0.638366	91.5537	75	105	0.429109
HPSCSR.35612.14	chr2:70149898-70181995:-	8	C2orf42	C2orf42-205	ENSG00000115998.7	ENST00000420306.1	unbiased	coding	matching	LR+SR	1064.67	3.3451	6.81596	2.56398	100	100	8	0.495269
HPSCSR.35612.163	chr2:70181650-70190699:-	3	C2orf42	C2orf42-210	ENSG00000115998.7	ENST00000457952.5	unbiased	coding	matching	SR	85.5289	0.268723	0.39985	0.168036	100	100	61	-0.0991425
HPSCSR.35612.178	chr2:70181806-70191004:-	3	C2orf42	C2orf42-207	ENSG00000115998.7	ENST00000428010.5	unbiased	coding	matching	LR+SR	61.7177	0.193911	0.870194	0.473056	100	100	97	0.978606
HPSCSR.35612.172	chr2:70181892-70190977:-	3	C2orf42	C2orf42-208	ENSG00000115998.7	ENST00000428751.5	unbiased	coding	matching	LR+SR	44.1381	0.138677	0.514235	0.205956	100	100	103	0.0818436
HPSCSR.35570.47	chr2:70111981-70113647:+	1	NA	NA	NA	NA	unbiased	noncoding	novel	SR	39.5986	0.124415	0.27361	0.10786	0	0	3	0.770822
HPSCSR.35612.5	chr2:70210204-70248580:-	13	TIA1	TIA1-201	ENSG00000116001.16	ENST00000282574.8	unbiased	coding	matching	LR+SR	13604.4	42.7438	96.9165	49.4129	100	100	2545	0.900062
HPSCSR.35612.6	chr2:70209444-70248628:-	13	TIA1	TIA1-205	ENSG00000116001.16	ENST00000433529.7	unbiased	coding	matching	LR+SR	1749.51	5.49679	11.5001	5.8162	100	100	2529	0.603441
HPSCSR.35612.7	chr2:70209444-70248660:-	12	TIA1	TIA1-203	ENSG00000116001.16	ENST00000415783.6	unbiased	coding	matching	SR	487.816	1.53267	4.5677	2.47272	100	100	2483	0.389255
HPSCSR.35612.9	chr2:70214352-70229318:-	9	TIA1	TIA1-207	ENSG00000116001.16	ENST00000454815.6	unbiased	coding	matching	SR	2414.49	7.5861	11.4133	5.69992	100	100	7	0.534509
HPSCSR.35612.16	chr2:70224424-70248611:-	8	TIA1	TIA1-211	ENSG00000116001.16	ENST00000477044.6	unbiased	coding	matching	SR	2172.42	6.82553	12.64	6.64702	100	100	2535	0.745496
HPSCSR.35612.19	chr2:70216672-70248454:-	8	TIA1	TIA1-204	ENSG00000116001.16	ENST00000416149.6	unbiased	coding	matching	LR+SR	301.301	0.946658	2.76308	1.60425	100	100	678	0.752528
HPSCSR.35612.30	chr2:70225357-70248430:-	7	TIA1	TIA1-221	ENSG00000116001.16	ENST00000651446.1	enriched	coding	matching	LR+SR	353.214	1.10976	2.41289	1.45415	100	100	178	5.94675
HPSCSR.35612.59	chr2:70216234-70227839:-	6	TIA1	TIA1-218	ENSG00000116001.16	ENST00000496096.5	unbiased	coding	matching	SR	3239.72	10.1789	16.2732	8.14896	100	100	20	0.963173
HPSCSR.35612.85	chr2:70212749-70216844:-	6	TIA1	TIA1-208	ENSG00000116001.16	ENST00000468787.5	enriched	coding	variant	SR	327.986	1.0305	4.54733	2.59449	100	80	7	1.75999
HPSCSR.35612.57	chr2:70215125-70224592:-	6	TIA1	TIA1-214	ENSG00000116001.16	ENST00000482876.5	unbiased	coding	matching	SR	94.416	0.296646	0.935461	0.518285	100	100	5	0.19127
HPSCSR.35612.92	chr2:70216153-70227823:-	5	TIA1	TIA1-212	ENSG00000116001.16	ENST00000477415.5	unbiased	coding	matching	LR+SR	1012.59	3.18147	1.36584	0.721968	100	100	19	0.124236
HPSCSR.35612.89	chr2:70224426-70236175:-	5	TIA1	TIA1-202	ENSG00000116001.16	ENST00000361692.4	unbiased	coding	matching	SR	464.75	1.4602	3.85365	1.90629	100	100	20	0.775284
HPSCSR.35612.90	chr2:70214364-70216844:-	5	TIA1	TIA1-208	ENSG00000116001.16	ENST00000468787.5	unbiased	coding	matching	SR	34.1713	0.107363	1.17478	0.790486	100	100	7	0.768468
HPSCLR.5052.6	chr2:70228898-70248640:-	4	TIA1	TIA1-219	ENSG00000116001.16	ENST00000496452.5	unbiased	coding	matching	LR	2609.27	8.19807	15.0869	7.45881	100	100	2519	0.883526
HPSCSR.35612.131	chr2:70229190-70248622:-	4	TIA1	TIA1-213	ENSG00000116001.16	ENST00000481650.1	enriched	coding	matching	SR	215.196	0.676125	2.47487	1.38559	100	100	2525	1.91085
HPSCSR.35612.162	chr2:70212749-70215660:-	3	TIA1	TIA1-217	ENSG00000116001.16	ENST00000495774.1	unbiased	coding	matching	LR+SR	1038.44	3.26269	6.2834	3.33503	100	100	2	0.314131
HPSCSR.35612.169	chr2:70212676-70215322:-	3	TIA1	TIA1-216	ENSG00000116001.16	ENST00000486392.5	unbiased	coding	matching	SR	557.457	1.75147	3.90853	2.03083	100	100	5	0.446134
HPSCSR.35612.173	chr2:70216119-70216828:-	3	TIA1	TIA1-220	ENSG00000116001.16	ENST00000497672.5	unbiased	coding	matching	SR	117.988	0.370705	1.055	0.607336	100	100	6	0.298514
HPSCSR.35612.187	chr2:70216822-70225066:-	2	TIA1	TIA1-209	ENSG00000116001.16	ENST00000474699.1	unbiased	coding	matching	LR+SR	5342.89	16.7868	30.5203	15.8663	100	100	0	0.780643
HPSCSR.35612.184	chr2:70216425-70217160:-	2	TIA1	TIA1-215	ENSG00000116001.16	ENST00000484065.2	unbiased	coding	matching	LR+SR	917.765	2.88353	5.48046	2.62244	100	100	1	0.288511
HPSCSR.35570.45	chr2:70212809-70215128:+	2	NA	NA	NA	NA	unbiased	noncoding	novel	SR	739.458	2.3233	4.66767	2.57572	0	0	7	0.413196
HPSCSR.35570.38	chr2:70258137-70281185:+	6	PCYOX1	PCYOX1-204	ENSG00000116005.12	ENST00000433351.7	depleted	coding	matching	LR+SR	11813	37.1153	79.8417	44.6908	100	100	1926	-1.58017
HPSCSR.35570.39	chr2:70257726-70275666:+	5	PCYOX1	PCYOX1-202	ENSG00000116005.12	ENST00000414812.5	enriched	coding	matching	SR	642.095	2.0174	3.94584	1.22212	100	100	0	1.97919
HPSCSR.35570.42	chr2:70274758-70276787:+	3	PCYOX1	PCYOX1-206	ENSG00000116005.12	ENST00000480949.1	unbiased	coding	matching	LR+SR	103.077	0.323858	1.08727	0.624141	100	100	0	-0.4264
HPSCSR.35612.86	chr2:70281507-70301994:-	6	SNRPG	SNRPG-206	ENSG00000143977.14	ENST00000454893.1	unbiased	coding	variant	SR	11109.5	34.9048	70.8845	25.8849	79.6964	70	3131	0.650497
HPSCSR.35612.87	chr2:70281507-70293711:-	5	SNRPG	SNRPG-206	ENSG00000143977.14	ENST00000454893.1	unbiased	coding	matching	SR	7029.57	22.0862	7.23033	1.79009	100	100	4131	0.895568
HPSCSR.35612.98	chr2:70281505-70293448:-	5	SNRPG	SNRPG-204	ENSG00000143977.14	ENST00000438261.5	unbiased	coding	matching	SR	116.317	0.365456	0.52603	0.291126	100	100	130	0.582851
HPSCSR.35612.140	chr2:70281362-70293740:-	4	SNRPG	SNRPG-201	ENSG00000143977.14	ENST00000272348.7	unbiased	coding	matching	SR	1398.62	4.39433	10.9303	4.87831	100	100	4141	0.228571
HPSCSR.35612.146	chr2:70281504-70293438:-	4	SNRPG	SNRPG-208	ENSG00000143977.14	ENST00000482975.6	unbiased	coding	matching	SR	511.349	1.60661	1.7657	0.665437	100	100	130	-0.296542
HPSCSR.35612.170	chr2:70281367-70293740:-	3	SNRPG	SNRPG-203	ENSG00000143977.14	ENST00000429728.1	unbiased	coding	matching	SR	10817.2	33.9865	111.694	51.8332	100	100	4141	0.561508
HPSCSR.35612.158	chr2:70295976-70302056:-	3	FAM136A	FAM136A-205	ENSG00000035141.8	ENST00000460307.1	enriched	coding	matching	LR+SR	2901.11	9.11502	21.1719	11.6803	100	100	3140	1.04143
HPSCSR.35612.174	chr2:70295975-70302090:-	3	FAM136A	FAM136A-201	ENSG00000035141.8	ENST00000037869.7	enriched	coding	matching	LR+SR	2553.76	8.02365	73.791	45.2403	100	100	3122	1.33846
HPSCSR.35612.157	chr2:70287936-70293730:-	3	SNRPG	SNRPG-209	ENSG00000143977.14	ENST00000488400.1	unbiased	coding	matching	SR	924.609	2.90503	6.34736	2.3389	100	100	4137	0.391501
HPSCSR.35612.165	chr2:70295975-70302090:-	3	FAM136A	FAM136A-202	ENSG00000035141.8	ENST00000430566.6	enriched	coding	matching	LR+SR	151.866	0.477148	2.987	1.52925	100	83.3333	3122	1.6761
HPSCSR.35612.181	chr2:70300508-70302012:-	2	FAM136A	FAM136A-206	ENSG00000035141.8	ENST00000498665.1	unbiased	coding	matching	LR+SR	410.388	1.2894	2.94462	1.42358	100	100	3135	0.612973
HPSCSR.35612.186	chr2:70287808-70293719:-	2	SNRPG	SNRPG-207	ENSG00000143977.14	ENST00000480370.1	unbiased	coding	matching	SR	212.07	0.666303	4.28253	2.88622	100	100	4131	0.491028
HPSCSR.35616.3	chr2:70301451-70303294:+	3	AC022201.2	AC022201.2-201	ENSG00000233849.1	ENST00000445084.1	enriched	coding	variant	SR	69.8208	0.21937	0.372209	0.135413	96.8641	50	90	1.34622
HPSCSR.35616.5	chr2:70301451-70302072:+	2	AC022201.2	AC022201.2-201	ENSG00000233849.1	ENST00000445084.1	enriched	noncoding	matching	SR	2.29016	0.007195	0.660201	0.297878	100	100	90	20
HPSCSR.35666.1	chr2:70447284-70553826:-	6	TGFA	TGFA-201	ENSG00000163235.16	ENST00000295400.11	unbiased	coding	matching	LR+SR	679.286	2.13425	4.47341	2.57157	100	100	114	-0.569861
HPSCSR.35612.203	chr2:70585776-70621267:-	3	ADD2	ADD2-203	ENSG00000075340.23	ENST00000403045.6	enriched	noncoding	novel	SR	52.1069	0.163715	0.203615	0.113257	0	0	7	1.18526
HPSCSR.35699.1	chr2:70683765-70688026:+	1	AC005234.1	AC005234.1-201	ENSG00000235035.1	ENST00000457851.1	enriched	noncoding	variant	SR	126.851	0.398554	0.845676	0.338827	50	0	9	1.81772
HPSCSR.35700.1	chr2:70690930-70692398:+	1	AC005234.1	AC005234.1-201	ENSG00000235035.1	ENST00000457851.1	unbiased	noncoding	variant	SR	85.0443	0.267201	0.566962	0.233073	50	0	17	0.999468
HPSCSR.35612.209	chr2:70663483-70768177:-	17	ADD2	ADD2-202	ENSG00000075340.23	ENST00000355733.7	enriched	coding	matching	LR+SR	100.155	0.314676	2.1816	1.13652	100	100	2343	20
HPSCSR.35612.210	chr2:70663483-70768177:-	17	ADD2	ADD2-202	ENSG00000075340.23	ENST00000355733.7	enriched	coding	variant	LR+SR	85.4015	0.268323	1.9637	0.950916	100	97.0588	2343	20
HPSCSR.35612.211	chr2:70656784-70768200:-	16	ADD2	ADD2-201	ENSG00000075340.23	ENST00000264436.9	enriched	coding	matching	LR+SR	13211.8	41.5102	83.2674	42.745	100	100	2329	1.83046
HPSCSR.35612.213	chr2:70675093-70768212:-	13	ADD2	ADD2-205	ENSG00000075340.23	ENST00000413157.6	enriched	coding	matching	LR+SR	5785.09	18.1762	46.5609	23.6058	100	100	2328	3.2697
HPSCSR.35612.215	chr2:70706357-70768196:-	4	ADD2	ADD2-209	ENSG00000075340.23	ENST00000447731.6	enriched	coding	matching	SR	83.1728	0.261321	0.626271	0.271535	100	100	2328	3.7424
HPSCSR.35612.216	chr2:70663498-70673348:-	3	ADD2	ADD2-212	ENSG00000075340.23	ENST00000481675.1	enriched	noncoding	matching	LR+SR	175.763	0.552229	2.22116	1.2124	100	100	12	2.95977
HPSCSR.35707.1	chr2:70803157-70803426:+	1	HMGN2P21	HMGN2P21-201	ENSG00000228034.1	ENST00000447764.1	unbiased	coding	matching	SR	89.441	0.281015	0.599296	0.321575	100	100	10	-0.872362
HPSCSR.35757.6	chr2:70978630-70985341:+	5	ANKRD53	ANKRD53-204	ENSG00000144031.12	ENST00000457410.5	depleted	coding	variant	SR	43.4707	0.136581	0.33921	0.180241	92.6391	66.6667	37	-1.6009
HPSCSR.35758.1	chr2:70993789-70994839:+	1	AC007040.1	AC007040.1-201	ENSG00000228384.4	ENST00000416229.1	unbiased	noncoding	variant	SR	89.7884	0.282106	0.604038	0.334578	48.847	0	10	0.0298534
HPSCSR.35753.4	chr2:70985942-70994873:-	6	TEX261	TEX261-201	ENSG00000144043.12	ENST00000272438.9	depleted	coding	matching	LR+SR	2000.76	6.2862	12.4045	8.26501	100	100	351	-4.99275
HPSCSR.35753.5	chr2:70988354-70994832:-	5	TEX261	TEX261-202	ENSG00000144043.12	ENST00000433258.5	unbiased	coding	matching	LR+SR	161.507	0.507438	3.24469	1.49758	100	100	354	0.24991
HPSCSR.35753.6	chr2:70989577-70994803:-	4	TEX261	TEX261-206	ENSG00000144043.12	ENST00000489894.5	unbiased	coding	matching	LR+SR	120.618	0.37897	3.64051	1.9441	100	100	328	0.515868
HPSCSR.35753.7	chr2:70991789-70994873:-	3	TEX261	TEX261-204	ENSG00000144043.12	ENST00000473055.1	unbiased	coding	matching	LR+SR	78.6144	0.246999	2.08806	1.0361	100	100	351	0.00609955
HPSCSR.35753.8	chr2:70985944-70989721:-	2	TEX261	TEX261-205	ENSG00000144043.12	ENST00000478068.1	unbiased	noncoding	matching	LR+SR	3437.49	10.8003	22.992	10.3612	100	100	1	-0.434234
HPSCSR.35768.1	chr2:71067519-71068125:-	1	AC007881.3	AC007881.3-201	ENSG00000272735.1	ENST00000608897.1	unbiased	noncoding	matching	SR	139.905	0.439569	0.932702	0.318641	100	100	16	0.110966
HPSCSR.35765.4	chr2:71068278-71078868:+	10	NAGK	NAGK-229	ENSG00000124357.13	ENST00000613852.4	unbiased	coding	matching	LR+SR	1576.7	4.95383	8.09271	2.34199	100	100	192	-0.994521
HPSCLR.5061.5	chr2:71068650-71078636:+	9	NAGK	NAGK-213	ENSG00000124357.13	ENST00000475709.5	unbiased	coding	matching	LR	978.328	3.07381	6.4426	3.39288	100	100	895	-0.612236
HPSCSR.35765.5	chr2:71068588-71079805:+	9	NAGK	NAGK-202	ENSG00000124357.13	ENST00000418807.7	unbiased	coding	matching	LR+SR	454.233	1.42716	1.95456	0.733984	100	100	908	-0.500306
HPSCSR.35765.6	chr2:71068592-71078585:+	7	NAGK	NAGK-204	ENSG00000124357.13	ENST00000443872.6	unbiased	coding	matching	SR	301.758	0.948094	0.651133	0.202549	100	100	908	0.200437
HPSCSR.35765.7	chr2:71068308-71076662:+	7	NAGK	NAGK-227	ENSG00000124357.13	ENST00000531934.5	unbiased	coding	matching	SR	151.925	0.477332	1.28929	0.637268	100	100	190	0.701788
HPSCLR.5061.6	chr2:71068978-71078636:+	6	NAGK	NAGK-218	ENSG00000124357.13	ENST00000489309.5	unbiased	coding	matching	LR	326.593	1.02612	3.74485	2.11266	100	100	17	-0.904273
HPSCSR.35765.9	chr2:71071549-71076641:+	5	NAGK	NAGK-215	ENSG00000124357.13	ENST00000479854.5	unbiased	coding	matching	LR+SR	8.52227	0.026776	1.39098	0.717451	100	100	4	0.515581
HPSCSR.35765.12	chr2:71075416-71078354:+	4	NAGK	NAGK-211	ENSG00000124357.13	ENST00000468601.1	unbiased	coding	matching	LR+SR	68.0677	0.213862	1.06723	0.569636	100	100	1	0.489014
HPSCLR.5061.11	chr2:71074620-71078639:+	3	NAGK	NAGK-219	ENSG00000124357.13	ENST00000490998.5	depleted	coding	matching	LR	417.912	1.31304	2.67369	1.21672	100	100	3	-1.52782
HPSCSR.35765.16	chr2:71072285-71075651:+	3	NAGK	NAGK-214	ENSG00000124357.13	ENST00000478659.1	unbiased	coding	matching	LR+SR	350.717	1.10192	2.97294	1.72031	100	100	1	-0.203367
HPSCSR.35765.17	chr2:71068650-71071138:+	3	NAGK	NAGK-216	ENSG00000124357.13	ENST00000480411.5	unbiased	coding	matching	LR+SR	269.011	0.845205	2.71007	1.62418	100	100	895	0.521776
HPSCSR.35765.14	chr2:71073537-71078633:+	3	NAGK	NAGK-223	ENSG00000124357.13	ENST00000524537.1	unbiased	coding	matching	SR	70.1688	0.220464	2.36322	0.768709	100	100	12	0.87508
HPSCLR.5061.14	chr2:71077531-71078635:+	2	NAGK	NAGK-222	ENSG00000124357.13	ENST00000498022.1	depleted	coding	matching	LR	47.6566	0.149732	1.14528	0.727085	100	100	6	-1.47265
HPSCSR.35765.18	chr2:71068650-71071019:+	2	NAGK	NAGK-210	ENSG00000124357.13	ENST00000465105.5	unbiased	coding	matching	LR+SR	19.5315	0.061366	2.21264	1.37211	100	100	895	-0.0646665
HPSCSR.35765.20	chr2:71068278-71070619:+	2	NAGK	NAGK-221	ENSG00000124357.13	ENST00000497690.1	unbiased	coding	matching	LR+SR	3.03679	0.009541	0.78405	0.534951	100	100	192	-0.0633902
HPSCSR.35782.8	chr2:71079807-71090995:-	2	NA	NA	NA	NA	unbiased	noncoding	novel	SR	382.645	1.20223	2.5372	1.24914	0	0	5	-0.321359
HPSCSR.35765.27	chr2:71085711-71090995:+	2	NA	NA	NA	NA	unbiased	noncoding	novel	SR	327.84	1.03004	2.18508	1.17163	0	0	4	-0.592087
HPSCSR.35782.1	chr2:71109814-71118384:-	5	MCEE	MCEE-203	ENSG00000124370.11	ENST00000462609.2	enriched	noncoding	matching	SR	125.24	0.393492	0.835547	0.338883	100	100	13	1.40116
HPSCSR.35782.3	chr2:71109687-71130229:-	3	MCEE	MCEE-201	ENSG00000124370.11	ENST00000244217.6	unbiased	coding	matching	SR	1623.52	5.10093	11.9162	5.25009	100	100	315	-0.54592
HPSCSR.35782.5	chr2:71109814-71130214:-	3	MCEE	MCEE-201	ENSG00000124370.11	ENST00000244217.6	unbiased	noncoding	variant	SR	714.512	2.24493	3.67788	1.52768	82.767	33.3333	245	0.378444
HPSCSR.35782.6	chr2:71124206-71130214:-	2	MCEE	MCEE-205	ENSG00000124370.11	ENST00000494660.6	unbiased	coding	matching	SR	948.016	2.97857	7.07231	3.29663	100	100	245	0.496804
HPSCSR.35782.7	chr2:71109684-71124451:-	2	MCEE	MCEE-202	ENSG00000124370.11	ENST00000413592.5	unbiased	coding	matching	SR	33.7945	0.106179	0.496164	0.243036	100	100	10	-0.0536432
HPSCLR.5063.1	chr2:71109680-71110989:-	1	MCEE	MCEE-202	ENSG00000124370.11	ENST00000413592.5	unbiased	noncoding	variant	LR	106.496	0.3346	1.78422	1.25376	83.9388	0	14	-0.750147
HPSCSR.35765.25	chr2:71112877-71117406:+	2	AC007881.4	AC007881.4-201	ENSG00000288065.1	ENST00000653174.1	unbiased	noncoding	matching	SR	426.513	1.34006	2.73382	1.47492	100	100	0	0.431304
HPSCLR.5062.1	chr2:71116443-71120660:+	1	AC007881.4	AC007881.4-201	ENSG00000288065.1	ENST00000653174.1	unbiased	noncoding	variant	LR	388.191	1.21966	2.58817	1.20792	13.9983	0	1	0.516689
HPSCSR.35765.21	chr2:71130634-71150101:+	11	MPHOSPH10	MPHOSPH10-201	ENSG00000124383.9	ENST00000244230.7	unbiased	coding	matching	LR+SR	13402.2	42.1085	85.7061	43.1079	100	100	1643	-0.110157
HPSCSR.35765.22	chr2:71130632-71139425:+	5	MPHOSPH10	MPHOSPH10-205	ENSG00000124383.9	ENST00000498451.2	unbiased	coding	matching	LR+SR	326.681	1.0264	3.02288	1.61508	100	100	1641	-0.145265
HPSCSR.35765.23	chr2:71144240-71149287:+	3	MPHOSPH10	MPHOSPH10-203	ENSG00000124383.9	ENST00000476969.1	unbiased	coding	matching	LR+SR	120.412	0.378321	1.39799	0.732503	100	100	0	0.15884
HPSCSR.35765.26	chr2:71130634-71133168:+	2	MPHOSPH10	MPHOSPH10-202	ENSG00000124383.9	ENST00000468427.1	unbiased	coding	matching	SR	396.866	1.24691	2.19658	1.13417	100	100	1643	0.611187
HPSCSR.35765.24	chr2:71148106-71150101:+	2	MPHOSPH10	MPHOSPH10-204	ENSG00000124383.9	ENST00000493360.1	unbiased	coding	matching	LR+SR	207.296	0.651303	1.51582	0.754257	100	100	12	0.236981
HPSCSR.35782.9	chr2:71130345-71130635:-	1	NA	NA	NA	NA	enriched	noncoding	novel	SR	1221.61	3.83817	8.08458	4.25068	0	0	1643	1.73469
HPSCSR.35782.2	chr2:71182738-71227103:-	4	PAIP2B	PAIP2B-201	ENSG00000124374.9	ENST00000244221.9	unbiased	coding	matching	LR+SR	5488.39	17.244	36.5801	17.7214	100	100	1232	0.178511
HPSCSR.35765.28	chr2:71159261-71165288:+	2	NA	NA	NA	NA	enriched	noncoding	novel	SR	109.59	0.344321	0.699929	0.424757	0	0	9	2.14435
HPSCSR.35795.1	chr2:71380931-71395505:-	2	NA	NA	NA	NA	unbiased	noncoding	novel	SR	848.019	2.66439	5.07869	2.14982	0	0	1	-0.0839653
HPSCSR.35765.32	chr2:71331782-71435061:+	28	ZNF638	ZNF638-201	ENSG00000075292.19	ENST00000264447.9	unbiased	coding	matching	LR+SR	2324.66	7.30386	38.9495	21.4857	100	100	2215	-0.332864
HPSCSR.35765.33	chr2:71395719-71435058:+	18	ZNF638	ZNF638-219	ENSG00000075292.19	ENST00000487638.5	unbiased	coding	matching	LR+SR	9580.05	30.0996	43.149	24.4367	100	100	19	0.995979
HPSCSR.35765.34	chr2:71276593-71395670:+	13	ZNF638	ZNF638-204	ENSG00000075292.19	ENST00000410075.5	unbiased	coding	matching	SR	1992.05	6.25881	13.217	6.14307	100	100	636	0.83023
HPSCSR.35765.35	chr2:71331782-71398757:+	12	ZNF638	ZNF638-201	ENSG00000075292.19	ENST00000264447.9	unbiased	coding	variant	SR	1487.91	4.67485	13.8965	7.58495	42.8704	41.0714	2215	0.862273
HPSCSR.35765.36	chr2:71407239-71435060:+	9	ZNF638	ZNF638-202	ENSG00000075292.19	ENST00000409407.4	unbiased	coding	matching	SR	1628.96	5.11804	8.04165	3.65442	100	100	1	-0.470424
HPSCSR.35765.37	chr2:71418222-71435052:+	7	ZNF638	ZNF638-217	ENSG00000075292.19	ENST00000483421.7	unbiased	coding	matching	SR	429.52	1.34951	4.68344	2.37342	100	100	7	-0.610591
HPSCSR.35765.38	chr2:71403850-71426606:+	7	ZNF638	ZNF638-225	ENSG00000075292.19	ENST00000494241.5	unbiased	coding	matching	SR	75.7828	0.238102	1.08997	0.576622	100	100	11	0.435113
HPSCSR.35765.44	chr2:71331762-71365514:+	5	ZNF638	ZNF638-216	ENSG00000075292.19	ENST00000475743.1	unbiased	coding	matching	SR	595.639	1.87144	4.35517	2.19388	100	100	2215	0.968178
HPSCSR.35765.45	chr2:71331760-71365538:+	5	ZNF638	ZNF638-212	ENSG00000075292.19	ENST00000464375.5	enriched	coding	matching	SR	431.054	1.35433	3.00912	1.57226	100	100	2216	3.12877
HPSCSR.35765.43	chr2:71380176-71398757:+	5	ZNF638	ZNF638-222	ENSG00000075292.19	ENST00000491843.2	unbiased	noncoding	matching	SR	201.079	0.63177	1.31058	0.632236	100	100	3	0.216847
HPSCSR.35765.41	chr2:71427350-71434869:+	5	ZNF638	ZNF638-215	ENSG00000075292.19	ENST00000472758.5	unbiased	coding	matching	SR	195.502	0.614247	1.98446	1.00493	100	100	15	0.103821
HPSCSR.35765.42	chr2:71276561-71365705:+	5	ZNF638	ZNF638-226	ENSG00000075292.19	ENST00000494621.5	enriched	coding	matching	SR	29.0165	0.091167	3.69871	2.08337	100	100	644	2.03042
HPSCSR.35765.47	chr2:71426846-71435058:+	4	ZNF638	ZNF638-224	ENSG00000075292.19	ENST00000493576.6	unbiased	coding	matching	SR	137.91	0.433299	7.68805	2.82629	100	100	18	0.0793759
HPSCSR.35765.51	chr2:71431023-71435058:+	3	ZNF638	ZNF638-221	ENSG00000075292.19	ENST00000488126.2	depleted	coding	matching	LR+SR	501.092	1.57438	11.5131	3.89772	100	100	1	-2.29758
HPSCSR.35765.50	chr2:71331766-71349141:+	3	ZNF638	ZNF638-208	ENSG00000075292.19	ENST00000454278.5	unbiased	coding	matching	SR	86.4116	0.271497	0.835269	0.43903	100	100	2214	0.0548812
HPSCSR.35765.54	chr2:71331728-71349545:+	2	ZNF638	ZNF638-206	ENSG00000075292.19	ENST00000437658.2	unbiased	coding	matching	LR+SR	1924.82	6.04761	20.9115	12.1819	100	100	2269	0.402497
HPSCSR.35765.56	chr2:71379516-71380720:+	2	ZNF638	ZNF638-218	ENSG00000075292.19	ENST00000486494.1	unbiased	noncoding	matching	LR+SR	696.845	2.18942	4.36417	1.99288	100	100	4	0.38615
HPSCSR.35765.53	chr2:71427295-71428963:+	2	ZNF638	ZNF638-223	ENSG00000075292.19	ENST00000492262.1	unbiased	coding	matching	LR+SR	693.691	2.17951	4.25806	2.07329	100	100	22	-0.412453
HPSCSR.35765.52	chr2:71331782-71349063:+	2	ZNF638	ZNF638-207	ENSG00000075292.19	ENST00000454122.1	unbiased	coding	matching	SR	581.938	1.82839	2.40956	0.956355	100	100	2215	0.394818
HPSCSR.35765.55	chr2:71431183-71433566:+	2	ZNF638	ZNF638-210	ENSG00000075292.19	ENST00000460310.1	unbiased	noncoding	matching	LR+SR	155.304	0.48795	1.09334	0.539916	100	100	2	-0.585857
HPSCLR.5066.1	chr2:71276590-71277453:+	1	ZNF638	ZNF638-214	ENSG00000075292.19	ENST00000466975.5	unbiased	noncoding	variant	LR	28.1848	0.088554	0.262316	0.132245	28.9286	0	636	0.251105
HPSCSR.35765.60	chr2:71453722-71686648:+	56	DYSF	DYSF-210	ENSG00000135636.14	ENST00000413539.6	unbiased	coding	matching	LR+SR	267.475	0.840381	2.28501	1.23025	100	100	198	-0.918926
HPSCSR.35765.59	chr2:71453722-71686648:+	56	DYSF	DYSF-204	ENSG00000135636.14	ENST00000409582.7	unbiased	coding	matching	LR+SR	261.443	0.82143	5.18246	3.09452	100	100	198	-0.997599
HPSCSR.35765.61	chr2:71453722-71686648:+	56	DYSF	DYSF-211	ENSG00000135636.14	ENST00000429174.6	unbiased	coding	matching	SR	151.433	0.475788	2.76508	1.33659	100	100	198	0.669839
HPSCSR.35765.67	chr2:71602684-71613376:+	5	DYSF	DYSF-217	ENSG00000135636.14	ENST00000487180.5	unbiased	coding	matching	LR+SR	29.4812	0.092627	0.919805	0.562977	100	100	6	-0.452221
HPSCSR.35765.69	chr2:71601272-71612713:+	5	DYSF	DYSF-214	ENSG00000135636.14	ENST00000472873.5	unbiased	coding	matching	LR+SR	13.0669	0.041055	0.260591	0.14943	100	90	4	-0.175429
HPSCSR.35765.68	chr2:71601272-71612689:+	5	DYSF	DYSF-214	ENSG00000135636.14	ENST00000472873.5	unbiased	coding	matching	LR+SR	8.62031	0.027084	0.404805	0.244339	100	100	4	-0.34141
HPSCSR.35765.70	chr2:71570138-71570916:+	2	DYSF	DYSF-212	ENSG00000135636.14	ENST00000461565.1	unbiased	coding	matching	LR+SR	20.6007	0.064725	0.484235	0.363272	100	100	1	-0.127723
HPSCSR.35800.1	chr2:71984182-71984434:-	1	RPS20P10	RPS20P10-201	ENSG00000233971.1	ENST00000451209.1	depleted	coding	matching	SR	830.478	2.60928	5.53923	3.77134	100	100	3	-3.59936
HPSCSR.35799.2	chr2:72129238-72148555:-	6	CYP26B1	CYP26B1-201	ENSG00000003137.8	ENST00000001146.6	depleted	coding	variant	SR	60.6071	0.190422	0.239525	0.127312	100	83.3333	180	-2.03613
HPSCSR.35818.5	chr2:75492318-75560939:-	4	EVA1A	EVA1A-202	ENSG00000115363.14	ENST00000393913.8	unbiased	coding	matching	SR	31.6931	0.099577	1.79565	0.929807	100	100	66	-0.292914
HPSCSR.35849.13	chr2:75651288-75651627:-	1	SUPT4H1P1	SUPT4H1P1-201	ENSG00000226247.1	ENST00000423067.1	depleted	coding	matching	SR	307.154	0.965047	2.04769	1.04021	100	100	9	-2.60068
HPSCSR.35832.3	chr2:75646803-75670753:+	7	MRPL19	MRPL19-203	ENSG00000115364.14	ENST00000409374.5	enriched	coding	matching	SR	8714.69	27.3807	8.61646	3.24995	100	100	3121	20
HPSCSR.35832.5	chr2:75646783-75662206:+	6	MRPL19	MRPL19-202	ENSG00000115364.14	ENST00000393909.7	unbiased	coding	matching	LR+SR	5050.25	15.8674	43.6997	22.1451	100	100	3106	0.575858
HPSCSR.35832.4	chr2:75646794-75690759:+	6	MRPL19	MRPL19-201	ENSG00000115364.14	ENST00000358788.10	unbiased	coding	matching	SR	539.694	1.69567	0.789916	0.342505	100	100	3115	0.315808
HPSCSR.35832.6	chr2:75646979-75655130:+	5	MRPL19	MRPL19-205	ENSG00000115364.14	ENST00000476622.1	unbiased	coding	matching	LR+SR	179.403	0.563666	2.78617	1.68248	100	100	128	0.751137
HPSCSR.35832.9	chr2:75654788-75670807:+	2	MRPL19	MRPL19-206	ENSG00000115364.14	ENST00000492255.1	depleted	coding	matching	SR	121.303	0.381121	2.47533	1.53405	100	100	37	-3.97411
HPSCSR.35832.10	chr2:75646783-75647693:+	2	MRPL19	MRPL19-207	ENSG00000115364.14	ENST00000493686.1	unbiased	coding	matching	LR+SR	119.7	0.376085	1.53022	0.556734	100	100	3106	0.917786
HPSCSR.35832.11	chr2:75669989-75670454:+	1	AC005034.5	AC005034.5-201	ENSG00000271452.1	ENST00000604219.1	depleted	noncoding	matching	SR	759.583	2.38653	5.1748	2.86094	100	100	2	-1.35484
HPSCSR.35832.12	chr2:75697583-75697996:+	1	AC005034.2	AC005034.2-201	ENSG00000270462.1	ENST00000604464.1	unbiased	noncoding	matching	SR	174.307	0.547655	1.16205	0.444632	100	100	3	-0.0719513
HPSCLR.5120.1	chr2:75710799-75713125:+	1	AC005034.6	AC005034.6-201	ENSG00000286045.1	ENST00000652200.1	unbiased	noncoding	variant	LR	552.286	1.73523	3.70955	1.78669	6.3203	0	447	0.844751
HPSCSR.35850.1	chr2:75719120-75720018:+	1	AC005034.4	AC005034.4-201	ENSG00000270996.1	ENST00000603612.1	unbiased	noncoding	matching	SR	56.2581	0.176757	0.374094	0.181654	100	100	1	-0.0211021
HPSCSR.35849.2	chr2:75664645-75710606:-	17	GCFC2	GCFC2-208	ENSG00000005436.14	ENST00000472230.5	depleted	coding	matching	SR	281.038	0.882995	2.74388	0.82463	100	100	107	-1.40591
HPSCSR.35849.5	chr2:75662706-75701372:-	13	GCFC2	GCFC2-205	ENSG00000005436.14	ENST00000470197.5	depleted	coding	matching	SR	83.8607	0.263482	8.00908	3.20861	100	100	3	-1.47717
HPSCSR.35849.11	chr2:75701796-75710899:-	3	GCFC2	GCFC2-207	ENSG00000005436.14	ENST00000470503.1	unbiased	coding	variant	LR+SR	516.01	1.62125	4.11001	1.76689	100	83.3333	455	-0.0155558
HPSCSR.35849.8	chr2:75690488-75694479:-	3	GCFC2	GCFC2-209	ENSG00000005436.14	ENST00000486016.1	unbiased	coding	matching	LR+SR	175.824	0.552422	2.0838	1.14222	100	100	6	-0.328623
HPSCSR.35849.10	chr2:75701796-75710899:-	3	GCFC2	GCFC2-207	ENSG00000005436.14	ENST00000470503.1	unbiased	coding	matching	LR+SR	96.0305	0.301718	3.50549	1.74269	100	100	455	0.195347
HPSCSR.35912.1	chr2:78978895-78979158:-	1	NA	NA	NA	NA	enriched	noncoding	novel	SR	257.793	0.809959	1.71862	0.539548	0	0	2	4.43216
HPSCSR.35927.2	chr2:79051633-79052499:+	1	NA	NA	NA	NA	enriched	noncoding	novel	SR	94.4278	0.296683	0.629518	0.393663	0	0	12	3.8146
HPSCSR.35927.1	chr2:79054400-79055009:+	1	NA	NA	NA	NA	enriched	coding	novel	SR	46.9462	0.1475	0.58812	0.361602	0	0	17	6.3919
HPSCSR.35928.2	chr2:79055122-79057058:-	1	NA	NA	NA	NA	enriched	noncoding	novel	SR	49.2363	0.154696	0.328243	0.203375	0	0	101	7.34322
HPSCSR.36645.1	chr2:79213710-79215247:+	1	CTNNA2	CTNNA2-209	ENSG00000066032.18	ENST00000466387.5	enriched	noncoding	novel	SR	38.1888	0.119986	0.305088	0.213575	0	0	9	1.38851
HPSCSR.36991.2	chr2:72175984-72826041:-	22	EXOC6B	EXOC6B-201	ENSG00000144036.15	ENST00000272427.10	unbiased	coding	matching	LR+SR	6903.46	21.69	44.594	23.1868	100	100	451	-0.0251482
HPSCSR.36991.3	chr2:72461476-72826041:-	18	EXOC6B	EXOC6B-202	ENSG00000144036.15	ENST00000410104.1	unbiased	coding	matching	LR+SR	187.447	0.588939	3.73861	1.93377	100	100	451	0.233531
HPSCSR.37009.1	chr2:72887408-72892158:+	3	SPR	SPR-201	ENSG00000116096.6	ENST00000234454.6	unbiased	coding	matching	SR	1918.37	6.02732	16.2225	6.57213	100	100	281	-0.901537
HPSCSR.37009.2	chr2:72887382-72891753:+	3	SPR	SPR-202	ENSG00000116096.6	ENST00000498749.1	unbiased	coding	matching	SR	32.2786	0.101416	0.675859	0.455351	100	100	278	0.179514
HPSCSR.37009.4	chr2:72887408-72891753:+	2	SPR	SPR-202	ENSG00000116096.6	ENST00000498749.1	unbiased	coding	variant	SR	1447.43	4.54769	8.33492	4.58081	97.2545	50	281	0.781103
HPSCSR.37001.24	chr2:72925538-72934352:-	2	AC012366.1	AC012366.1-201	ENSG00000278060.1	ENST00000615411.1	unbiased	noncoding	variant	SR	157.481	0.494789	0.934093	0.509781	99.3658	0	4	0.998216
HPSCSR.37017.4	chr2:72917519-72934891:+	3	EMX1	EMX1-201	ENSG00000135638.14	ENST00000258106.11	enriched	coding	matching	SR	388.7	1.22126	3.24792	1.67133	100	100	72	1.1554
HPSCSR.37017.3	chr2:72918181-72925541:+	3	EMX1	EMX1-204	ENSG00000135638.14	ENST00000473732.1	enriched	coding	matching	SR	87.2337	0.27408	0.931863	0.434574	100	100	56	1.34087
HPSCSR.37017.2	chr2:72916260-72934328:+	3	EMX1	EMX1-202	ENSG00000135638.14	ENST00000394111.6	unbiased	coding	matching	SR	71.5605	0.224836	0.548872	0.287027	100	100	48	0.323411
HPSCSR.37017.5	chr2:72923988-72934239:+	2	EMX1	EMX1-203	ENSG00000135638.14	ENST00000464675.2	enriched	coding	matching	SR	438.427	1.37749	3.75264	1.69972	100	100	11	1.4402
HPSCSR.37017.6	chr2:72933172-72936071:+	1	EMX1	EMX1-206	ENSG00000135638.14	ENST00000616281.1	enriched	noncoding	matching	SR	484.738	1.523	3.23584	1.7444	100	100	7	1.04747
HPSCSR.37018.2	chr2:73113164-73115907:+	1	AC010913.1	AC010913.1-202	ENSG00000272702.1	ENST00000610134.1	unbiased	noncoding	matching	SR	63.1654	0.198459	0.37582	0.176555	100	100	64	0.795393
HPSCLR.5074.1	chr2:72942036-73071797:-	15	SFXN5	SFXN5-201	ENSG00000144040.12	ENST00000272433.6	depleted	coding	variant	LR	265.758	0.834985	5.90995	2.75723	99.058	96.4286	527	-2.2783
HPSCSR.37001.4	chr2:72942036-73071836:-	14	SFXN5	SFXN5-201	ENSG00000144040.12	ENST00000272433.6	enriched	coding	matching	LR+SR	3787.66	11.9005	20.5865	9.86242	100	100	89	20
HPSCSR.37001.6	chr2:72944864-73071673:-	12	SFXN5	SFXN5-203	ENSG00000144040.12	ENST00000411783.5	enriched	coding	matching	SR	65.7939	0.206718	1.30489	0.768482	100	100	553	1.0904
HPSCSR.37001.5	chr2:72945022-73071724:-	12	SFXN5	SFXN5-202	ENSG00000144040.12	ENST00000410065.5	enriched	coding	matching	SR	34.7876	0.109299	1.68757	0.991333	100	100	549	1.19502
HPSCSR.37001.7	chr2:72973181-73071728:-	11	SFXN5	SFXN5-204	ENSG00000144040.12	ENST00000416579.5	enriched	coding	matching	SR	45.9386	0.144335	0.349846	0.221343	100	100	551	20
HPSCSR.37001.8	chr2:72996512-73071709:-	9	SFXN5	SFXN5-206	ENSG00000144040.12	ENST00000450185.5	enriched	noncoding	matching	SR	133.653	0.419925	0.79728	0.226204	100	100	543	1.28563
HPSCSR.37001.14	chr2:73019447-73071289:-	5	SFXN5	SFXN5-213	ENSG00000144040.12	ENST00000479293.5	unbiased	noncoding	matching	LR+SR	197.519	0.620586	1.3982	0.582715	100	100	137	0.767284
HPSCSR.37001.15	chr2:73073384-73089655:-	4	RAB11FIP5	RAB11FIP5-206	ENSG00000135631.16	ENST00000493523.2	depleted	coding	matching	SR	749.569	2.35507	1.41415	0.489451	100	100	7	-5.64778
HPSCSR.37001.17	chr2:73073384-73088328:-	4	RAB11FIP5	RAB11FIP5-205	ENSG00000135631.16	ENST00000486777.6	unbiased	coding	variant	SR	124.969	0.392642	2.07363	0.816115	73.6111	41.6667	63	-0.412024
HPSCSR.37001.16	chr2:73073384-73088328:-	4	RAB11FIP5	RAB11FIP5-205	ENSG00000135631.16	ENST00000486777.6	unbiased	coding	variant	SR	32.6724	0.102654	1.72749	0.904033	76.6176	41.6667	63	0.599325
HPSCSR.37001.19	chr2:73053329-73071662:-	3	SFXN5	SFXN5-216	ENSG00000144040.12	ENST00000484123.1	enriched	coding	matching	SR	1037.56	3.2599	6.93394	2.88957	100	100	551	1.0518
HPSCSR.37001.20	chr2:73073384-73088328:-	3	RAB11FIP5	RAB11FIP5-204	ENSG00000135631.16	ENST00000482554.5	unbiased	coding	variant	SR	637.454	2.00282	3.5517	1.82895	100	66.6667	63	-0.260432
HPSCSR.37001.18	chr2:73049086-73071266:-	3	SFXN5	SFXN5-210	ENSG00000144040.12	ENST00000472259.5	unbiased	noncoding	matching	SR	542.905	1.70575	3.52151	1.57428	100	100	136	0.784766
HPSCSR.37019.13	chr2:73202574-73212513:+	3	NOTO	NOTO-201	ENSG00000214513.4	ENST00000398468.4	enriched	coding	matching	SR	123.303	0.387406	0.79456	0.392706	100	100	50	4.91514
HPSCSR.37023.1	chr2:73223165-73223428:-	1	NA	NA	NA	NA	unbiased	noncoding	novel	SR	292.548	0.919158	1.94672	1.04495	0	0	32	0.538053
HPSCSR.37019.7	chr2:73214245-73227221:+	13	SMYD5	SMYD5-202	ENSG00000135632.12	ENST00000389501.9	enriched	coding	matching	LR+SR	16033.6	50.376	108.197	49.5476	100	100	1039	2.07633
HPSCSR.37019.8	chr2:73214238-73223106:+	8	SMYD5	SMYD5-201	ENSG00000135632.12	ENST00000258100.8	unbiased	coding	matching	LR+SR	221.663	0.696443	2.33696	1.18314	100	100	1036	0.9968
HPSCSR.37019.11	chr2:73214222-73221213:+	5	SMYD5	SMYD5-203	ENSG00000135632.12	ENST00000413491.5	unbiased	coding	matching	LR+SR	146.413	0.460016	1.3444	0.672359	100	100	1031	0.324428
HPSCSR.37019.10	chr2:73214567-73221194:+	5	SMYD5	SMYD5-204	ENSG00000135632.12	ENST00000443900.1	unbiased	coding	matching	SR	121.027	0.380253	0.50456	0.268937	100	100	78	0.0830967
HPSCSR.37019.12	chr2:73221176-73223167:+	4	SMYD5	SMYD5-206	ENSG00000135632.12	ENST00000477038.1	unbiased	coding	matching	LR+SR	104.725	0.329036	1.85895	1.32984	100	100	5	0.74402
HPSCSR.37019.16	chr2:73225222-73225881:+	2	SMYD5	SMYD5-207	ENSG00000135632.12	ENST00000486518.1	unbiased	coding	matching	LR+SR	152.994	0.480693	1.05218	0.605515	100	100	4	0.908673
HPSCSR.37019.15	chr2:73219917-73220721:+	2	SMYD5	SMYD5-208	ENSG00000135632.12	ENST00000491204.1	unbiased	noncoding	matching	LR+SR	141.036	0.443121	2.0061	1.30474	100	100	6	0.514767
HPSCSR.37019.17	chr2:73228571-73228798:+	1	NA	NA	NA	NA	unbiased	coding	novel	SR	240.307	0.755021	1.60104	0.765481	0	0	2	-0.428495
HPSCSR.37023.2	chr2:73228010-73233239:-	5	PRADC1	PRADC1-201	ENSG00000135617.4	ENST00000258083.3	depleted	coding	matching	SR	3572.34	11.2239	23.6164	10.6884	100	100	342	-2.03646
HPSCSR.37023.3	chr2:73229799-73233229:-	2	PRADC1	PRADC1-202	ENSG00000135617.4	ENST00000470391.1	unbiased	coding	matching	SR	57.869	0.181819	0.645707	0.384086	100	100	357	0.31487
HPSCSR.37023.4	chr2:73234384-73235549:-	1	NA	NA	NA	NA	unbiased	noncoding	novel	SR	92.298	0.289991	0.615364	0.239912	0	0	12	0.208495
HPSCSR.37024.1	chr2:73247925-73250309:-	3	NA	NA	NA	NA	enriched	noncoding	novel	SR	574.277	1.80432	3.98486	1.94288	0	0	56	1.2817
HPSCSR.37025.1	chr2:73251282-73252759:-	2	NA	NA	NA	NA	unbiased	coding	novel	SR	1818.98	5.71507	11.8987	3.43169	0	0	70	-0.415216
HPSCLR.5077.2	chr2:73234309-73253005:+	13	CCT7	CCT7-201	ENSG00000135624.16	ENST00000258091.10	unbiased	coding	variant	LR	2151.57	6.76001	23.2243	7.95864	99.5669	87.5	6386	0.0511523
HPSCSR.37019.18	chr2:73234236-73253021:+	13	CCT7	CCT7-215	ENSG00000135624.16	ENST00000539919.5	unbiased	coding	matching	SR	1368.07	4.29835	23.7605	12.1859	100	100	6204	-0.25596
HPSCLR.5077.5	chr2:73234309-73253005:+	12	CCT7	CCT7-201	ENSG00000135624.16	ENST00000258091.10	enriched	coding	variant	LR	24315.9	76.3981	84.0124	40.0955	99.9459	95.8333	6386	1.16923
HPSCLR.5077.6	chr2:73234309-73253005:+	12	CCT7	CCT7-201	ENSG00000135624.16	ENST00000258091.10	unbiased	coding	variant	LR	21988	69.0841	72.5717	28.1855	99.7293	91.6667	6386	0.610394
HPSCLR.5077.7	chr2:73234309-73253005:+	12	CCT7	CCT7-201	ENSG00000135624.16	ENST00000258091.10	unbiased	coding	variant	LR	17339.1	54.4778	117.396	46.718	98.4299	79.1667	6386	0.256669
HPSCLR.5077.4	chr2:73234309-73253005:+	12	CCT7	CCT7-201	ENSG00000135624.16	ENST00000258091.10	unbiased	coding	variant	LR	13558.2	42.5987	31.2562	19.2443	99.621	91.6667	6386	0.50323
HPSCSR.37019.20	chr2:73234308-73253005:+	12	CCT7	CCT7-201	ENSG00000135624.16	ENST00000258091.10	unbiased	coding	matching	LR+SR	1193.97	3.75133	159.835	68.9597	100	100	6386	0.62766
HPSCLR.5077.10	chr2:73234309-73253005:+	11	CCT7	CCT7-201	ENSG00000135624.16	ENST00000258091.10	unbiased	coding	variant	LR	19486.6	61.2251	294.439	147.797	99.9459	91.6667	6386	0.463402
HPSCSR.37019.21	chr2:73234236-73253021:+	10	CCT7	CCT7-216	ENSG00000135624.16	ENST00000540468.5	unbiased	coding	matching	SR	2146.03	6.74263	17.4026	8.32961	100	100	6204	0.966324
HPSCSR.37019.22	chr2:73234308-73253004:+	7	CCT7	CCT7-202	ENSG00000135624.16	ENST00000398422.2	unbiased	coding	matching	SR	2670.81	8.39142	25.0724	12.5442	100	100	6386	0.364934
HPSCSR.37019.25	chr2:73234269-73244511:+	5	CCT7	CCT7-205	ENSG00000135624.16	ENST00000461290.5	unbiased	coding	matching	LR+SR	1488.75	4.6775	16.0912	6.29909	100	100	6308	0.596111
HPSCLR.5077.12	chr2:73245961-73253005:+	5	CCT7	CCT7-202	ENSG00000135624.16	ENST00000398422.2	unbiased	coding	variant	LR	741.645	2.33018	15.8128	2.11497	91.4911	57.1429	7	0.842089
HPSCSR.37019.27	chr2:73234309-73243193:+	4	CCT7	CCT7-211	ENSG00000135624.16	ENST00000480489.5	enriched	coding	matching	LR+SR	11623.5	36.5199	73.0078	27.9959	100	100	6386	1.17119
HPSCSR.37019.29	chr2:73234307-73240147:+	2	CCT7	CCT7-206	ENSG00000135624.16	ENST00000464397.1	unbiased	coding	matching	LR+SR	587.447	1.8457	4.50588	2.08066	100	100	6386	0.769336
HPSCSR.37024.2	chr2:73258606-73284310:-	13	FBXO41	FBXO41-204	ENSG00000163013.11	ENST00000520530.2	enriched	coding	matching	SR	29.7996	0.093627	0.32294	0.184004	100	100	154	5.19154
HPSCSR.37024.4	chr2:73254682-73269630:-	12	FBXO41	FBXO41-201	ENSG00000163013.11	ENST00000295133.9	unbiased	coding	matching	SR	26.8285	0.084292	6.84384	3.6702	100	100	119	-0.834174
HPSCSR.37024.7	chr2:73271197-73284310:-	5	FBXO41	FBXO41-203	ENSG00000163013.11	ENST00000520186.1	enriched	noncoding	variant	SR	55.7199	0.175067	0.353689	0.191195	85.1897	62.5	154	3.07509
HPSCLR.5078.2	chr2:73254690-73263312:-	4	FBXO41	FBXO41-201	ENSG00000163013.11	ENST00000295133.9	unbiased	noncoding	variant	LR	764.15	2.40089	3.74663	1.98735	69.9336	25	5	0.9366
HPSCSR.37024.8	chr2:73271197-73284431:-	4	FBXO41	FBXO41-203	ENSG00000163013.11	ENST00000520186.1	enriched	coding	matching	SR	148.009	0.465031	0.893608	0.406356	100	100	269	20
HPSCSR.37024.13	chr2:73271197-73284310:-	2	FBXO41	FBXO41-203	ENSG00000163013.11	ENST00000520186.1	unbiased	noncoding	variant	SR	53.3268	0.167548	0.483576	0.24614	85.1897	37.5	154	0.424281
HPSCSR.37024.10	chr2:73290930-73293701:-	2	EGR4	EGR4-202	ENSG00000135625.8	ENST00000545030.1	unbiased	coding	matching	SR	7.70678	0.024214	0.274062	0.14085	100	100	143	0.319827
HPSCSR.37032.3	chr2:73385758-73609715:+	22	ALMS1	ALMS1-204	ENSG00000116127.18	ENST00000484298.5	unbiased	coding	matching	SR	193.418	0.6077	17.4414	10.2763	100	100	774	-0.255757
HPSCLR.5079.1	chr2:73453413-73609911:+	16	ALMS1	ALMS1-206	ENSG00000116127.18	ENST00000613296.5	enriched	coding	variant	LR	3052.65	9.59113	13.0414	5.66972	46.085	65.2174	4	1.59609
HPSCSR.37032.7	chr2:73452725-73603859:+	14	ALMS1	ALMS1-208	ENSG00000116127.18	ENST00000620466.4	enriched	coding	matching	LR+SR	49.3677	0.155109	2.43128	1.29632	100	100	9	3.36515
HPSCSR.37032.9	chr2:73451697-73573580:+	9	ALMS1	ALMS1-201	ENSG00000116127.18	ENST00000423048.5	unbiased	coding	matching	SR	16.9358	0.053211	1.81339	0.995808	100	100	4	0.653686
HPSCSR.37032.13	chr2:73603299-73610793:+	4	ALMS1	ALMS1-205	ENSG00000116127.18	ENST00000490821.1	unbiased	coding	matching	SR	57.6903	0.181257	0.41902	0.176654	100	100	2	0.566816
HPSCSR.37032.14	chr2:73519945-73557260:+	3	ALMS1	ALMS1-203	ENSG00000116127.18	ENST00000476650.2	enriched	noncoding	matching	SR	41.6412	0.130833	0.773344	0.480724	100	100	15	2.51186
HPSCSR.37032.15	chr2:73456764-73459482:+	2	ALMS1-IT1	ALMS1-IT1-201	ENSG00000230002.3	ENST00000441587.3	enriched	noncoding	matching	SR	1319.39	4.14539	8.34474	3.68526	100	100	4	1.52312
HPSCSR.37056.5	chr2:73729890-73737400:-	6	TPRKB	TPRKB-203	ENSG00000144034.15	ENST00000409716.6	unbiased	coding	matching	SR	1520.6	4.77757	11.1838	4.93847	100	100	1095	0.698361
HPSCSR.37056.6	chr2:73729890-73737400:-	6	TPRKB	TPRKB-202	ENSG00000144034.15	ENST00000318190.7	unbiased	coding	matching	SR	666.753	2.09487	10.357	5.76428	100	100	1095	0.303175
HPSCSR.37056.10	chr2:73729840-73737345:-	5	TPRKB	TPRKB-201	ENSG00000144034.15	ENST00000272424.10	unbiased	coding	matching	SR	6472.25	20.3352	23.8615	10.5339	100	100	1141	-0.0994454
HPSCSR.37056.8	chr2:73729169-73737375:-	5	TPRKB	TPRKB-205	ENSG00000144034.15	ENST00000463231.5	enriched	coding	matching	SR	584.689	1.83703	3.54028	1.30642	100	100	1141	2.36452
HPSCSR.37056.7	chr2:73729234-73737358:-	5	TPRKB	TPRKB-207	ENSG00000144034.15	ENST00000484969.5	unbiased	coding	matching	SR	81.5692	0.256282	1.34929	0.47366	100	100	1141	-0.445049
HPSCSR.37056.15	chr2:73730585-73737335:-	4	TPRKB	TPRKB-204	ENSG00000144034.15	ENST00000462166.1	unbiased	coding	variant	SR	7515.88	23.6142	84.1307	39.4086	87.886	75	1146	0.347261
HPSCSR.37056.11	chr2:73730264-73737340:-	4	TPRKB	TPRKB-210	ENSG00000144034.15	ENST00000497464.5	unbiased	coding	matching	SR	814.086	2.55778	7.24196	2.42837	100	100	1146	-0.493643
HPSCSR.37056.13	chr2:73731906-73737335:-	4	TPRKB	TPRKB-206	ENSG00000144034.15	ENST00000470012.1	unbiased	coding	matching	SR	667.744	2.09798	4.78982	2.22378	100	100	1146	0.0919465
HPSCSR.37056.12	chr2:73730585-73737386:-	4	TPRKB	TPRKB-204	ENSG00000144034.15	ENST00000462166.1	enriched	coding	matching	SR	331.268	1.04081	3.4456	1.76745	100	100	1136	1.81344
HPSCSR.37056.16	chr2:73729890-73731149:-	2	TPRKB	TPRKB-208	ENSG00000144034.15	ENST00000485758.1	depleted	noncoding	matching	SR	2285.22	7.17993	11.8423	4.54901	100	100	6	-1.58992
HPSCLR.5081.1	chr2:73733839-73737312:-	1	TPRKB	TPRKB-207	ENSG00000144034.15	ENST00000484969.5	unbiased	noncoding	variant	LR	376.855	1.18404	2.43441	1.17961	29.3919	0	1146	0.432873
HPSCSR.37056.1	chr2:73749912-73780121:-	10	DUSP11	DUSP11-201	ENSG00000144048.10	ENST00000272444.7	depleted	coding	variant	SR	292.124	0.917824	1.1762	0.484342	65.4567	88.8889	1306	-2.79829
HPSCSR.37056.2	chr2:73762184-73780157:-	9	DUSP11	DUSP11-201	ENSG00000144048.10	ENST00000272444.7	unbiased	coding	matching	LR+SR	5134.17	16.1311	43.2783	21.4561	100	100	1274	0.480667
HPSCSR.37056.4	chr2:73767419-73780121:-	6	DUSP11	DUSP11-202	ENSG00000144048.10	ENST00000443070.5	unbiased	coding	matching	SR	198.411	0.623386	0.970466	0.43294	100	100	1306	-0.794886
HPSCSR.37056.17	chr2:73761269-73761781:-	1	AC092653.2	AC092653.2-201	ENSG00000280037.1	ENST00000624373.1	unbiased	noncoding	matching	SR	124.244	0.390361	0.828291	0.393257	100	100	3	-0.368601
HPSCSR.37074.1	chr2:73813439-73817148:+	2	C2orf78	C2orf78-201	ENSG00000187833.7	ENST00000409561.1	enriched	coding	variant	SR	107.147	0.336644	0.702206	0.328962	92.8407	50	3	1.43497
HPSCSR.37056.21	chr2:73823154-73828919:-	2	AC073046.4	AC073046.4-201	ENSG00000287250.1	ENST00000666273.1	unbiased	noncoding	variant	SR	52.4881	0.164912	0.309282	0.151405	92.461	50	587	-0.0793275
HPSCSR.37078.1	chr2:73829508-73830843:-	1	NA	NA	NA	NA	unbiased	noncoding	novel	SR	322.808	1.01423	2.15205	1.1107	0	0	22	0.808185
HPSCSR.37072.2	chr2:73828962-73873633:+	11	STAMBP	STAMBP-204	ENSG00000124356.16	ENST00000409707.5	unbiased	coding	matching	SR	750.934	2.35936	1.10929	0.357955	100	100	636	0.0319698
HPSCSR.37072.3	chr2:73828987-73867168:+	11	STAMBP	STAMBP-203	ENSG00000124356.16	ENST00000394073.5	unbiased	coding	matching	LR+SR	201.823	0.634109	6.35125	4.01459	100	100	639	0.892295
HPSCSR.37072.4	chr2:73828961-73867168:+	10	STAMBP	STAMBP-202	ENSG00000124356.16	ENST00000394070.7	unbiased	coding	matching	LR+SR	795.056	2.49799	4.27277	2.27077	100	100	636	0.335247
HPSCSR.37072.5	chr2:73828916-73867168:+	10	STAMBP	STAMBP-201	ENSG00000124356.16	ENST00000339566.7	unbiased	coding	matching	LR+SR	694.68	2.18262	12.7236	6.49083	100	100	601	-0.216141
HPSCSR.37072.7	chr2:73829031-73849488:+	7	STAMBP	STAMBP-211	ENSG00000124356.16	ENST00000536064.1	enriched	coding	matching	SR	86.1571	0.270697	1.21605	0.671778	100	100	648	1.22997
HPSCSR.37072.10	chr2:73828990-73847501:+	5	STAMBP	STAMBP-205	ENSG00000124356.16	ENST00000424659.5	enriched	coding	matching	LR+SR	1038.99	3.26441	5.51259	2.97686	100	100	638	1.15788
HPSCSR.37072.9	chr2:73850375-73862806:+	5	STAMBP	STAMBP-209	ENSG00000124356.16	ENST00000486458.1	unbiased	coding	matching	SR	117.545	0.369315	1.11181	0.558611	100	100	9	-0.307313
HPSCSR.37072.11	chr2:73844634-73849451:+	4	STAMBP	STAMBP-208	ENSG00000124356.16	ENST00000478946.1	unbiased	coding	matching	LR+SR	728.958	2.29031	3.73084	1.68961	100	100	3	0.24907
HPSCSR.37072.12	chr2:73860077-73873659:+	4	STAMBP	STAMBP-210	ENSG00000124356.16	ENST00000487811.1	depleted	noncoding	matching	SR	160.315	0.503695	1.25896	0.646252	100	100	7	-1.19285
HPSCSR.37072.13	chr2:73893008-73919865:+	9	ACTG2	ACTG2-201	ENSG00000163017.14	ENST00000345517.8	unbiased	coding	matching	SR	5932.15	18.6382	39.3449	20.0606	100	100	501	-0.714141
HPSCSR.37072.14	chr2:73892967-73919865:+	8	ACTG2	ACTG2-203	ENSG00000163017.14	ENST00000409731.7	unbiased	coding	matching	SR	54.2428	0.170426	0.679558	0.436878	100	100	500	-0.415589
HPSCSR.37072.16	chr2:73892982-73908851:+	4	ACTG2	ACTG2-207	ENSG00000163017.14	ENST00000442912.5	unbiased	coding	matching	SR	88.4383	0.277864	0.659549	0.519274	100	100	500	-0.793838
HPSCSR.37072.18	chr2:73893008-73901805:+	2	ACTG2	ACTG2-208	ENSG00000163017.14	ENST00000468543.5	unbiased	noncoding	matching	SR	13.6957	0.043031	0.260367	0.168816	100	100	501	-0.783802
HPSCSR.37079.1	chr2:73849437-73873353:-	3	AC073046.3	AC073046.3-201	ENSG00000286244.1	ENST00000650890.1	unbiased	noncoding	variant	SR	200.869	0.631111	1.35909	0.694661	53.5714	0	5	-0.672648
HPSCSR.37078.2	chr2:73834304-73938913:-	2	AC073046.3	AC073046.3-201	ENSG00000286244.1	ENST00000650890.1	unbiased	noncoding	variant	SR	178.421	0.560582	1.25358	0.384099	46.4286	0	8	-0.38767
HPSCSR.37072.22	chr2:73926880-73958946:+	7	DGUOK	DGUOK-201	ENSG00000114956.20	ENST00000264093.9	unbiased	coding	matching	LR+SR	3401.88	10.6884	28.6115	15.7801	100	100	3256	0.171681
HPSCSR.37072.24	chr2:73926826-73958959:+	6	DGUOK	DGUOK-208	ENSG00000114956.20	ENST00000629438.2	unbiased	coding	matching	LR+SR	10288	32.3239	71.7543	35.0921	100	100	3112	0.614772
HPSCSR.37072.25	chr2:73926897-73958788:+	6	DGUOK	DGUOK-205	ENSG00000114956.20	ENST00000462685.1	unbiased	coding	matching	SR	535.495	1.68247	5.36865	2.61761	100	100	3266	0.0411865
HPSCSR.37072.27	chr2:73926826-73958961:+	5	DGUOK	DGUOK-202	ENSG00000114956.20	ENST00000348222.3	unbiased	coding	matching	LR+SR	2647.6	8.3185	23.9209	10.0123	100	100	3112	0.268969
HPSCSR.37072.31	chr2:73926875-73958946:+	4	DGUOK	DGUOK-203	ENSG00000114956.20	ENST00000418996.5	enriched	coding	matching	LR+SR	9065.85	28.484	82.3884	33.6831	100	100	3257	1.13909
HPSCSR.37072.32	chr2:73926908-73947053:+	3	DGUOK	DGUOK-207	ENSG00000114956.20	ENST00000493055.1	unbiased	coding	matching	LR+SR	1459.9	4.58685	10.3342	5.85775	100	100	3267	0.432745
HPSCSR.37072.44	chr2:73926893-73947131:+	2	DGUOK	DGUOK-204	ENSG00000114956.20	ENST00000462551.1	unbiased	coding	matching	LR+SR	171.607	0.539172	4.07904	2.71061	100	100	3265	0.0697859
HPSCSR.37081.3	chr2:73957970-73981433:-	2	DGUOK-AS1	DGUOK-AS1-202	ENSG00000237883.2	ENST00000439192.1	unbiased	noncoding	matching	SR	560.506	1.76106	3.73884	1.65701	100	100	30	0.176147
HPSCSR.37081.2	chr2:73947322-73981388:-	2	DGUOK-AS1	DGUOK-AS1-204	ENSG00000237883.2	ENST00000667561.1	unbiased	noncoding	matching	SR	328.355	1.03166	2.2168	1.2352	100	100	25	0.315821
HPSCSR.37072.46	chr2:73981439-73986343:+	2	AC073046.1	AC073046.1-201	ENSG00000235499.1	ENST00000441217.1	enriched	noncoding	variant	SR	196.838	0.618447	1.14285	0.523039	93.3333	50	30	1.02022
HPSCSR.37072.41	chr2:73985132-73986343:+	2	AC073046.1	AC073046.1-201	ENSG00000235499.1	ENST00000441217.1	enriched	noncoding	matching	SR	171.765	0.53967	2.31579	1.31968	100	100	138	20
HPSCSR.37081.6	chr2:73985527-73985979:-	1	NA	NA	NA	NA	enriched	noncoding	novel	SR	157.389	0.494499	1.04926	0.560585	0	0	10	1.44763
HPSCSR.37072.20	chr2:73986404-74108176:+	11	TET3	TET3-202	ENSG00000187605.15	ENST00000409262.7	enriched	coding	matching	SR	2723.65	8.55744	18.0272	9.62404	100	100	11	1.06767
HPSCSR.37072.19	chr2:74002713-74102176:+	11	TET3	TET3-201	ENSG00000187605.15	ENST00000305799.8	enriched	coding	matching	LR+SR	54.9992	0.172802	0.508024	0.263168	100	100	282	2.25043
HPSCSR.37072.43	chr2:74047160-74073904:+	2	TET3	TET3-203	ENSG00000187605.15	ENST00000475405.2	enriched	coding	matching	LR+SR	87.8354	0.27597	1.56016	1.10982	100	100	12	1.4502
HPSCSR.37072.40	chr2:73986526-73993740:+	2	TET3	TET3-204	ENSG00000187605.15	ENST00000496886.1	unbiased	coding	matching	SR	58.5005	0.183803	0.374185	0.144123	100	100	20	0.539721
HPSCSR.37072.48	chr2:74118445-74135394:+	2	AC073263.1	AC073263.1-201	ENSG00000217702.3	ENST00000652224.1	unbiased	noncoding	variant	SR	76.5391	0.240478	0.639317	0.331818	52.4178	25	2	-0.761179
HPSCSR.37056.22	chr2:74135400-74147912:-	4	BOLA3	BOLA3-202	ENSG00000163170.12	ENST00000327428.10	unbiased	coding	matching	SR	12086	37.9732	100.921	41.9116	100	100	1862	0.718539
HPSCSR.37056.24	chr2:74135415-74147905:-	3	BOLA3	BOLA3-201	ENSG00000163170.12	ENST00000295326.4	unbiased	coding	matching	LR+SR	8523.68	26.7806	61.9098	25.5768	100	100	1859	0.281813
HPSCSR.37056.25	chr2:74135401-74145508:-	3	BOLA3	BOLA3-204	ENSG00000163170.12	ENST00000477685.5	unbiased	coding	matching	SR	91.7671	0.288323	2.38399	1.53311	100	100	3	-0.102275
HPSCSR.37056.26	chr2:74135401-74147912:-	2	BOLA3	BOLA3-205	ENSG00000163170.12	ENST00000484655.1	unbiased	noncoding	matching	LR+SR	73.775	0.231794	0.5445	0.237574	100	100	1862	0.232366
HPSCSR.37056.27	chr2:74152528-74178879:-	6	MOB1A	MOB1A-201	ENSG00000114978.18	ENST00000396049.5	depleted	coding	matching	LR+SR	15827.1	49.7271	107.69	53.0774	100	100	2344	-1.26206
HPSCSR.37056.29	chr2:74159069-74178866:-	5	MOB1A	MOB1A-206	ENSG00000114978.18	ENST00000497054.5	enriched	coding	matching	LR+SR	395.233	1.24178	3.43358	1.66711	100	100	2343	1.08877
HPSCSR.37056.28	chr2:74159109-74178314:-	5	MOB1A	MOB1A-205	ENSG00000114978.18	ENST00000495286.5	unbiased	coding	matching	SR	69.7569	0.219169	1.30061	0.723298	100	100	17	0.658416
HPSCSR.37056.30	chr2:74164022-74178868:-	4	MOB1A	MOB1A-202	ENSG00000114978.18	ENST00000463975.1	unbiased	noncoding	matching	LR+SR	105.312	0.330879	1.16066	0.568394	100	100	2343	0.279755
HPSCSR.37056.31	chr2:74172676-74178898:-	3	MOB1A	MOB1A-203	ENSG00000114978.18	ENST00000488006.1	unbiased	noncoding	matching	SR	40.9911	0.12879	0.848254	0.341401	100	100	2330	0.126697
HPSCSR.37056.32	chr2:74178008-74178879:-	2	MOB1A	MOB1A-204	ENSG00000114978.18	ENST00000494600.1	unbiased	noncoding	matching	SR	291.082	0.91455	1.48236	0.565737	100	100	2344	-0.122969
HPSCSR.37072.33	chr2:74148079-74151952:+	3	BOLA3-AS1	BOLA3-AS1-205	ENSG00000225439.3	ENST00000656407.1	unbiased	noncoding	matching	SR	180.06	0.56573	1.07747	0.53092	100	100	414	0.871335
HPSCSR.37072.34	chr2:74148045-74150033:+	3	BOLA3-AS1	BOLA3-AS1-203	ENSG00000225439.3	ENST00000533563.2	unbiased	noncoding	matching	SR	48.4624	0.152264	1.54681	0.723795	100	100	459	-0.61849
HPSCSR.37088.1	chr2:74196698-74198560:-	1	AC073263.2	AC073263.2-201	ENSG00000279070.2	ENST00000624835.2	unbiased	noncoding	matching	SR	40.7638	0.128076	0.271759	0.112733	100	100	6608	0.638318
HPSCSR.37072.21	chr2:74198615-74217565:+	8	MTHFD2	MTHFD2-201	ENSG00000065911.12	ENST00000394053.7	enriched	coding	matching	LR+SR	36833	115.726	242.533	115.807	100	100	6654	1.33352
HPSCSR.37072.23	chr2:74198613-74214741:+	7	MTHFD2	MTHFD2-205	ENSG00000065911.12	ENST00000470592.5	enriched	coding	matching	LR+SR	1454.32	4.56933	11.6863	6.07645	100	100	6653	1.75688
HPSCSR.37072.30	chr2:74198629-74208721:+	5	MTHFD2	MTHFD2-206	ENSG00000065911.12	ENST00000477455.5	enriched	coding	variant	SR	10224.2	32.1235	92.2153	48.3549	82.6149	70	6656	1.1922
HPSCSR.37072.28	chr2:74198615-74208721:+	5	MTHFD2	MTHFD2-206	ENSG00000065911.12	ENST00000477455.5	enriched	coding	matching	SR	330.031	1.03693	2.55646	1.18011	100	100	6654	1.37408
HPSCSR.37072.37	chr2:74198629-74206073:+	2	MTHFD2	MTHFD2-207	ENSG00000065911.12	ENST00000488086.1	unbiased	coding	matching	LR+SR	437.24	1.37376	4.66832	2.60054	100	100	6656	0.804036
HPSCSR.37072.50	chr2:74218796-74221434:+	1	NA	NA	NA	NA	unbiased	noncoding	novel	SR	134.976	0.424081	0.89984	0.453009	0	0	3	-0.253324
HPSCLR.5093.1	chr2:74216584-74217634:-	1	SLC4A5	SLC4A5-206	ENSG00000188687.17	ENST00000423644.5	unbiased	noncoding	variant	LR	241.713	0.75944	1.79655	0.71279	16.9927	0	2	-0.171724
HPSCSR.37092.2	chr2:74361282-74362628:+	3	NA	NA	NA	NA	unbiased	noncoding	novel	SR	155.472	0.488477	0.922248	0.272735	0	0	18	-0.19292
HPSCSR.37097.1	chr2:74385383-74390583:+	1	DCTN1-AS1	DCTN1-AS1-202	ENSG00000237737.6	ENST00000416630.2	unbiased	noncoding	variant	SR	80.463	0.252807	0.536419	0.245227	100	0	9	0.341444
HPSCLR.5094.1	chr2:74361159-74391843:-	29	DCTN1	DCTN1-206	ENSG00000204843.12	ENST00000409868.5	enriched	coding	variant	LR	27738.7	87.1522	90.4259	29.0987	98.0248	88.7097	1581	2.34761
HPSCSR.37056.55	chr2:74361156-74391867:-	27	DCTN1	DCTN1-210	ENSG00000204843.12	ENST00000434055.5	depleted	coding	matching	LR+SR	191.081	0.600357	21.7648	13.5943	100	100	1584	-2.94487
HPSCSR.37056.57	chr2:74361499-74391843:-	27	DCTN1	DCTN1-206	ENSG00000204843.12	ENST00000409868.5	unbiased	coding	variant	SR	152.112	0.47792	11.8001	7.91173	89.9334	83.871	1581	-0.586284
HPSCSR.37056.59	chr2:74361159-74372042:-	20	DCTN1	DCTN1-218	ENSG00000204843.12	ENST00000466110.5	unbiased	coding	matching	SR	1987.95	6.24595	49.8928	28.0227	100	100	8	-0.776383
HPSCSR.37056.60	chr2:74365972-74368013:-	7	DCTN1	DCTN1-223	ENSG00000204843.12	ENST00000495643.1	enriched	coding	matching	SR	49.9389	0.156903	0.78429	0.387402	100	100	38	1.57595
HPSCSR.37056.62	chr2:74361155-74364901:-	5	DCTN1	DCTN1-221	ENSG00000204843.12	ENST00000491465.5	unbiased	coding	matching	LR+SR	118.856	0.373434	1.34139	0.586479	100	100	0	-0.644854
HPSCSR.37056.63	chr2:74371006-74373382:-	4	DCTN1	DCTN1-217	ENSG00000204843.12	ENST00000463583.5	unbiased	noncoding	matching	LR+SR	172.461	0.541855	1.3004	0.677929	100	100	8	0.13506
HPSCSR.37056.65	chr2:74371357-74374695:-	3	DCTN1	DCTN1-220	ENSG00000204843.12	ENST00000477966.1	unbiased	coding	matching	LR+SR	3.71618	0.011676	1.02226	0.488218	100	100	384	-0.643537
HPSCSR.37056.67	chr2:74362051-74362929:-	2	DCTN1	DCTN1-222	ENSG00000204843.12	ENST00000492717.1	unbiased	noncoding	matching	LR+SR	416.992	1.31015	3.16743	1.45665	100	100	26	0.923659
HPSCSR.37056.70	chr2:74371675-74373215:-	2	DCTN1	DCTN1-216	ENSG00000204843.12	ENST00000462813.1	unbiased	noncoding	matching	LR+SR	385.104	1.20996	1.33831	0.786644	100	100	3	0.0997982
HPSCSR.37056.68	chr2:74365457-74366194:-	2	DCTN1	DCTN1-224	ENSG00000204843.12	ENST00000495895.1	unbiased	noncoding	matching	LR+SR	174.625	0.548654	1.72303	1.03228	100	100	22	-0.590961
HPSCSR.37056.69	chr2:74370979-74371895:-	2	DCTN1	DCTN1-219	ENSG00000204843.12	ENST00000470351.1	unbiased	noncoding	matching	LR+SR	47.4909	0.149212	3.23061	1.95785	100	100	8	0.170043
HPSCSR.37096.1	chr2:74390728-74391907:+	1	DCTN1-AS1	DCTN1-AS1-204	ENSG00000237737.6	ENST00000426715.5	unbiased	noncoding	variant	SR	136.287	0.428201	0.96853	0.466544	66.8407	0	3	0.50811
HPSCSR.37056.72	chr2:74416017-74421591:-	3	C2orf81	C2orf81-203	ENSG00000284308.1	ENST00000638555.1	unbiased	noncoding	variant	SR	399.073	1.25385	0.768054	0.316642	100	50	79	-0.447996
HPSCSR.37056.77	chr2:74418122-74418442:-	1	HMGA1P8	HMGA1P8-201	ENSG00000233155.1	ENST00000414130.1	enriched	coding	matching	LR+SR	778.276	2.44527	40.707	31.3206	100	100	333	3.32739
HPSCSR.37056.76	chr2:74414177-74416583:-	1	C2orf81	C2orf81-206	ENSG00000284308.1	ENST00000640868.1	unbiased	coding	matching	LR+SR	683.089	2.1462	5.0503	2.35001	100	100	3	-0.415926
HPSCSR.37056.78	chr2:74425234-74425573:-	1	NA	NA	NA	NA	unbiased	noncoding	novel	SR	1107.02	3.47816	7.40328	4.00113	0	0	18	0.947388
HPSCSR.37094.2	chr2:74421730-74425755:+	10	WDR54	WDR54-201	ENSG00000005448.16	ENST00000348227.4	enriched	coding	matching	LR+SR	9682.3	30.4208	46.7594	26.3692	100	100	1129	1.811
HPSCSR.37094.1	chr2:74421759-74425650:+	10	WDR54	WDR54-210	ENSG00000005448.16	ENST00000480089.5	enriched	coding	matching	LR+SR	967.503	3.0398	17.1612	5.03287	100	100	1125	1.19218
HPSCSR.37094.3	chr2:74421729-74425754:+	9	WDR54	WDR54-202	ENSG00000005448.16	ENST00000409791.5	enriched	coding	matching	SR	959.36	3.01422	11.1416	4.29315	100	100	1129	3.42917
HPSCSR.37094.5	chr2:74422175-74425704:+	8	WDR54	WDR54-207	ENSG00000005448.16	ENST00000469321.5	enriched	coding	matching	LR+SR	7119.25	22.368	38.0424	11.3242	100	100	42	1.71138
HPSCSR.37094.7	chr2:74421678-74425474:+	8	WDR54	WDR54-204	ENSG00000005448.16	ENST00000461531.5	unbiased	coding	matching	SR	308.28	0.968587	2.72247	1.29319	100	100	1147	0.580647
HPSCSR.37094.9	chr2:74421744-74425755:+	7	WDR54	WDR54-205	ENSG00000005448.16	ENST00000465134.5	unbiased	noncoding	matching	SR	246.966	0.775942	2.9953	1.08289	100	100	1126	0.670104
HPSCLR.5098.4	chr2:74421766-74425755:+	6	WDR54	WDR54-206	ENSG00000005448.16	ENST00000468778.5	unbiased	noncoding	matching	LR	438.803	1.37868	7.09641	3.58515	100	100	1124	0.343784
HPSCSR.37094.10	chr2:74421764-74424976:+	6	WDR54	WDR54-212	ENSG00000005448.16	ENST00000482880.5	unbiased	coding	matching	LR+SR	121.706	0.382388	2.05517	0.993681	100	100	1125	0.468581
HPSCSR.37094.14	chr2:74421730-74423990:+	5	WDR54	WDR54-203	ENSG00000005448.16	ENST00000426787.5	enriched	coding	matching	LR+SR	923.835	2.9026	10.471	3.3603	100	100	1129	1.48449
HPSCSR.37094.24	chr2:74421730-74423508:+	4	WDR54	WDR54-213	ENSG00000005448.16	ENST00000493982.5	enriched	coding	matching	LR+SR	254.208	0.798695	1.4322	0.878458	100	100	1129	1.10494
HPSCLR.5098.8	chr2:74424873-74425755:+	3	WDR54	WDR54-211	ENSG00000005448.16	ENST00000482605.1	unbiased	noncoding	matching	LR	718.973	2.25894	9.51936	4.58711	100	100	12	0.496551
HPSCSR.37094.29	chr2:74421730-74423111:+	3	WDR54	WDR54-208	ENSG00000005448.16	ENST00000469932.5	unbiased	coding	matching	LR+SR	233.232	0.73279	1.46157	0.733749	100	100	1129	0.216094
HPSCSR.37094.33	chr2:74421730-74422610:+	2	WDR54	WDR54-209	ENSG00000005448.16	ENST00000475328.5	unbiased	coding	matching	LR+SR	186.732	0.586693	1.15194	0.673436	100	100	1129	0.0919501
HPSCSR.37094.32	chr2:74440628-74441758:+	3	NA	NA	NA	NA	enriched	noncoding	novel	SR	290.618	0.913094	1.57953	0.645991	0	0	85	20
HPSCSR.37056.79	chr2:74425836-74440583:-	13	RTKN	RTKN-203	ENSG00000114993.17	ENST00000305557.9	unbiased	coding	matching	LR+SR	325.444	1.02251	4.15187	2.5178	100	100	106	0.132268
HPSCSR.37056.80	chr2:74425883-74440631:-	12	RTKN	RTKN-201	ENSG00000114993.17	ENST00000233330.6	enriched	coding	matching	LR+SR	6785.87	21.3205	42.5773	17.6938	100	100	83	1.76306
HPSCSR.37056.81	chr2:74425835-74441937:-	12	RTKN	RTKN-202	ENSG00000114993.17	ENST00000272430.10	unbiased	coding	matching	LR+SR	1939.95	6.09514	10.8097	6.25188	100	100	665	0.496058
HPSCSR.37056.82	chr2:74430028-74430929:-	4	RTKN	RTKN-206	ENSG00000114993.17	ENST00000469859.5	enriched	noncoding	matching	LR+SR	407.308	1.27972	3.20401	1.75437	100	100	1	1.17762
HPSCSR.37056.84	chr2:74426406-74428002:-	3	RTKN	RTKN-210	ENSG00000114993.17	ENST00000492013.1	unbiased	coding	matching	LR+SR	1036.38	3.25622	7.97087	4.67877	100	100	2	0.762474
HPSCSR.37056.83	chr2:74432059-74440583:-	3	RTKN	RTKN-205	ENSG00000114993.17	ENST00000464094.2	enriched	coding	matching	LR+SR	229.317	0.720492	1.6264	0.800679	100	100	106	1.48295
HPSCSR.37056.85	chr2:74432561-74442419:-	2	RTKN	RTKN-209	ENSG00000114993.17	ENST00000484453.1	enriched	coding	matching	LR+SR	1011.89	3.17925	12.2987	4.35187	100	100	49	1.2291
HPSCSR.37056.86	chr2:74432472-74440197:-	2	RTKN	RTKN-204	ENSG00000114993.17	ENST00000460968.1	unbiased	noncoding	matching	LR+SR	444.579	1.39682	3.02094	1.57545	100	100	8	0.921887
HPSCSR.37056.87	chr2:74431755-74441898:-	2	RTKN	RTKN-207	ENSG00000114993.17	ENST00000472518.1	enriched	coding	matching	LR+SR	425.166	1.33583	3.96884	1.81285	100	100	662	1.16164
HPSCSR.37094.8	chr2:74455116-74460428:+	8	INO80B-WBP1	INO80B-WBP1-202	ENSG00000274049.4	ENST00000452361.5	depleted	coding	variant	SR	102.174	0.321021	9.80637	4.60057	76.2745	81.25	792	-1.15086
HPSCSR.37094.15	chr2:74455087-74457944:+	5	INO80B	INO80B-201	ENSG00000115274.15	ENST00000233331.12	unbiased	coding	matching	SR	1366.22	4.29251	7.81126	2.625	100	100	795	0.170444
HPSCLR.5102.1	chr2:74458400-74460891:+	5	WBP1	WBP1-202	ENSG00000239779.7	ENST00000393972.7	unbiased	coding	matching	LR	624.12	1.96093	7.29117	4.52742	100	100	797	0.518858
HPSCSR.37094.18	chr2:74458472-74460443:+	5	WBP1	WBP1-204	ENSG00000239779.7	ENST00000428943.1	unbiased	coding	matching	SR	208.265	0.654347	2.30141	1.24484	100	100	772	0.548306
HPSCSR.37094.12	chr2:74455116-74457400:+	5	INO80B	INO80B-202	ENSG00000115274.15	ENST00000409493.3	unbiased	coding	matching	SR	135.541	0.425855	1.76744	1.01214	100	100	792	0.40243
HPSCSR.37094.11	chr2:74458450-74460230:+	5	WBP1	WBP1-205	ENSG00000239779.7	ENST00000464774.6	unbiased	coding	matching	SR	102.707	0.322695	0.734172	0.382357	100	100	778	-0.265457
HPSCSR.37094.20	chr2:74455100-74457375:+	5	INO80B	INO80B-209	ENSG00000115274.15	ENST00000494986.5	depleted	coding	matching	SR	60.9153	0.19139	0.80009	0.426068	100	100	793	-1.33755
HPSCSR.37094.22	chr2:74458450-74460617:+	4	WBP1	WBP1-208	ENSG00000239779.7	ENST00000470536.5	unbiased	coding	matching	LR+SR	801.964	2.51969	8.98099	5.46301	100	100	778	0.950112
HPSCSR.37094.23	chr2:74458459-74460883:+	4	WBP1	WBP1-211	ENSG00000239779.7	ENST00000484744.5	unbiased	noncoding	matching	LR+SR	490.719	1.54179	4.44042	2.90208	100	100	774	-0.338843
HPSCSR.37094.26	chr2:74455108-74457371:+	4	INO80B	INO80B-207	ENSG00000115274.15	ENST00000471577.5	depleted	coding	matching	SR	278.88	0.876214	2.16256	1.26501	100	100	792	-1.12476
HPSCSR.37094.21	chr2:74458438-74460881:+	4	WBP1	WBP1-201	ENSG00000239779.7	ENST00000233615.7	enriched	coding	matching	LR+SR	254.671	0.800152	23.6796	12.3422	100	100	801	1.27529
HPSCSR.37094.28	chr2:74459212-74460428:+	3	WBP1	WBP1-212	ENSG00000239779.7	ENST00000490120.1	unbiased	noncoding	matching	LR+SR	3162.56	9.93646	81.071	29.5641	100	100	12	0.602158
HPSCSR.37094.27	chr2:74458512-74459980:+	3	WBP1	WBP1-206	ENSG00000239779.7	ENST00000466303.1	unbiased	coding	matching	SR	1317.55	4.13962	3.26891	1.37896	100	100	771	-0.0198857
HPSCSR.37094.31	chr2:74458488-74460432:+	3	WBP1	WBP1-209	ENSG00000239779.7	ENST00000473467.5	unbiased	coding	matching	LR+SR	1285.19	4.03795	7.42548	3.68805	100	100	772	0.0522906
HPSCSR.37094.34	chr2:74465339-74472961:+	2	AC005041.5	AC005041.5-201	ENSG00000286883.1	ENST00000656025.1	unbiased	noncoding	matching	SR	287.909	0.904581	3.25753	1.35684	100	100	889	-0.469264
HPSCSR.37094.35	chr2:74465339-74472961:+	2	AC005041.5	AC005041.5-201	ENSG00000286883.1	ENST00000656025.1	unbiased	noncoding	variant	SR	196.113	0.616166	0.422832	0.187596	89.2638	50	889	-0.783714
HPSCSR.37056.88	chr2:74471986-74482542:-	11	CCDC142	CCDC142-203	ENSG00000135637.14	ENST00000454193.5	unbiased	coding	matching	SR	262.133	0.823595	1.26991	0.469976	100	100	127	-0.948009
HPSCLR.5104.1	chr2:74472832-74482998:-	9	CCDC142	CCDC142-202	ENSG00000135637.14	ENST00000393965.8	unbiased	coding	matching	LR	796.773	2.50338	5.17694	1.94018	100	100	809	0.640996
HPSCSR.37056.90	chr2:74462279-74472664:-	6	MOGS	MOGS-219	ENSG00000115275.13	ENST00000650523.1	unbiased	coding	variant	SR	656.48	2.06259	4.65774	1.97634	100	62.5	807	0.133325
HPSCSR.37056.95	chr2:74475336-74481257:-	4	CCDC142	CCDC142-209	ENSG00000135637.14	ENST00000497232.5	unbiased	coding	matching	LR+SR	68.4471	0.215054	1.10329	0.654553	100	100	5	0.502463
HPSCSR.37056.96	chr2:74461120-74465400:-	4	MOGS	MOGS-212	ENSG00000115275.13	ENST00000647915.1	enriched	coding	matching	SR	34.417	0.108135	1.66787	0.55839	100	100	867	20
HPSCSR.37056.104	chr2:74461223-74465283:-	3	MOGS	MOGS-217	ENSG00000115275.13	ENST00000649777.1	unbiased	coding	matching	LR+SR	694.277	2.18135	20.31	14.6469	100	100	895	0.165631
HPSCSR.37056.100	chr2:74461184-74465327:-	3	MOGS	MOGS-213	ENSG00000115275.13	ENST00000648768.1	unbiased	coding	matching	LR+SR	343.131	1.07808	3.13598	1.72465	100	100	894	0.595535
HPSCSR.37056.101	chr2:74474559-74475686:-	3	CCDC142	CCDC142-206	ENSG00000135637.14	ENST00000473278.1	unbiased	coding	matching	LR+SR	202.711	0.636898	1.89327	0.855021	100	100	2	0.919024
HPSCSR.37056.99	chr2:74461258-74465388:-	3	MOGS	MOGS-210	ENSG00000115275.13	ENST00000647753.1	unbiased	coding	matching	SR	200.675	0.630502	5.2508	2.6053	100	100	871	0.951349
HPSCSR.37056.107	chr2:74471993-74472664:-	2	MRPL53	MRPL53-204	ENSG00000204822.7	ENST00000468875.1	unbiased	coding	matching	LR+SR	3121.95	9.80884	21.0627	10.5782	100	100	807	-0.0883927
HPSCSR.37056.108	chr2:74461070-74463646:-	2	MOGS	MOGS-205	ENSG00000115275.13	ENST00000462189.1	unbiased	coding	matching	LR+SR	706.2	2.21881	4.49376	2.46233	100	100	4	-0.591532
HPSCSR.37056.111	chr2:74471992-74472547:-	2	MRPL53	MRPL53-203	ENSG00000204822.7	ENST00000467349.1	unbiased	coding	matching	LR+SR	284.542	0.894002	2.13216	1.02807	100	100	456	-0.234504
HPSCSR.37056.109	chr2:74481256-74481979:-	2	CCDC142	CCDC142-205	ENSG00000135637.14	ENST00000472962.1	unbiased	noncoding	matching	LR+SR	252.226	0.79247	1.69164	0.873676	100	100	13	0.503172
HPSCLR.5100.7	chr2:74464417-74465400:-	2	MOGS	MOGS-207	ENSG00000115275.13	ENST00000486036.1	unbiased	coding	matching	LR	202.281	0.635547	2.15395	1.18437	100	100	867	0.66521
HPSCSR.37056.110	chr2:74474913-74475687:-	2	CCDC142	CCDC142-208	ENSG00000135637.14	ENST00000486335.1	unbiased	coding	matching	LR+SR	128.521	0.403799	1.15354	0.513322	100	100	2	0.458467
HPSCSR.37094.38	chr2:74483082-74494559:+	12	TTC31	TTC31-204	ENSG00000115282.20	ENST00000424122.5	unbiased	coding	matching	SR	492.191	1.54642	3.50045	2.02323	100	100	770	0.579864
HPSCSR.37094.39	chr2:74483087-74493083:+	12	TTC31	TTC31-210	ENSG00000115282.20	ENST00000464241.5	unbiased	coding	matching	LR+SR	488.305	1.53421	2.93472	1.30786	100	100	753	0.0852038
HPSCSR.37094.42	chr2:74483087-74493083:+	8	TTC31	TTC31-206	ENSG00000115282.20	ENST00000449459.5	enriched	coding	matching	SR	78.3469	0.246158	0.993394	0.499967	100	100	753	1.39957
HPSCSR.37094.43	chr2:74483101-74491558:+	7	TTC31	TTC31-207	ENSG00000115282.20	ENST00000459957.5	unbiased	coding	matching	LR+SR	2663.83	8.36949	10.8952	5.74457	100	100	735	0.915209
HPSCSR.37094.45	chr2:74483073-74494559:+	7	TTC31	TTC31-212	ENSG00000115282.20	ENST00000489152.5	depleted	coding	matching	LR+SR	164.724	0.517547	0.510457	0.318044	100	100	774	-1.70101
HPSCSR.37094.44	chr2:74483089-74494559:+	7	TTC31	TTC31-213	ENSG00000115282.20	ENST00000491252.5	unbiased	noncoding	matching	SR	161.729	0.508137	0.950894	0.509116	100	100	751	-0.292827
HPSCSR.37094.46	chr2:74491584-74493311:+	6	TTC31	TTC31-203	ENSG00000115282.20	ENST00000414247.1	unbiased	coding	matching	LR+SR	97.11	0.30511	0.87346	0.36388	100	100	8	0.326416
HPSCSR.37094.47	chr2:74491570-74492813:+	5	TTC31	TTC31-211	ENSG00000115282.20	ENST00000487623.1	unbiased	coding	matching	LR+SR	158.47	0.497897	1.45819	0.749773	100	100	8	0.532866
HPSCSR.37094.48	chr2:74483089-74483705:+	2	TTC31	TTC31-209	ENSG00000115282.20	ENST00000463704.5	unbiased	noncoding	matching	LR+SR	159.908	0.502416	1.15235	0.729019	100	100	751	-0.474203
HPSCSR.37094.50	chr2:74501717-74502365:+	1	AC005041.3	AC005041.3-201	ENSG00000272183.1	ENST00000606287.1	depleted	noncoding	matching	SR	48.9183	0.153697	0.326122	0.148527	100	100	3	-1.55342
HPSCSR.37056.114	chr2:74497517-74499603:-	2	LBX2	LBX2-202	ENSG00000179528.16	ENST00000377566.9	unbiased	coding	matching	SR	71.1395	0.223513	0.525646	0.215738	100	100	20	-0.229756
HPSCSR.37094.51	chr2:74502595-74504677:+	1	LBX2-AS1	LBX2-AS1-202	ENSG00000257702.3	ENST00000603175.1	depleted	noncoding	matching	SR	178.019	0.559319	1.2003	0.579361	100	100	12	-2.51248
HPSCSR.37056.118	chr2:74505146-74507417:-	9	PCGF1	PCGF1-205	ENSG00000115289.14	ENST00000480844.2	enriched	coding	matching	SR	259.185	0.814334	1.63755	0.474325	100	100	109	4.58155
HPSCSR.37056.117	chr2:74505043-74507695:-	9	PCGF1	PCGF1-201	ENSG00000115289.14	ENST00000233630.11	unbiased	coding	matching	LR+SR	258.789	0.813091	14.5004	6.87829	100	100	238	-0.102884
HPSCSR.37056.123	chr2:74505043-74507416:-	8	PCGF1	PCGF1-204	ENSG00000115289.14	ENST00000475863.5	unbiased	coding	matching	LR+SR	1545.31	4.85521	7.7785	3.54476	100	100	109	-0.051864
HPSCSR.37056.126	chr2:74506401-74507394:-	2	PCGF1	PCGF1-207	ENSG00000115289.14	ENST00000496911.1	unbiased	noncoding	matching	LR+SR	435.47	1.3682	2.79584	1.36662	100	100	107	-0.844026
HPSCSR.37056.127	chr2:74505368-74505726:-	2	PCGF1	PCGF1-202	ENSG00000115289.14	ENST00000463744.1	unbiased	noncoding	matching	LR+SR	387.181	1.21649	2.90207	1.45465	100	100	7	-0.139752
HPSCSR.37056.125	chr2:74505046-74505610:-	2	PCGF1	PCGF1-206	ENSG00000115289.14	ENST00000489914.1	depleted	coding	matching	LR+SR	342.437	1.0759	2.0559	0.861213	100	100	8	-1.13343
HPSCSR.37056.138	chr2:74518131-74523302:-	5	DQX1	DQX1-203	ENSG00000144045.14	ENST00000418139.5	unbiased	coding	variant	SR	81.7707	0.256915	0.939784	0.425667	86.3152	50	12	0.513798
HPSCSR.37094.56	chr2:74514450-74518133:+	1	TLX2	TLX2-201	ENSG00000115297.11	ENST00000233638.8	unbiased	noncoding	variant	SR	32.0053	0.100557	0.259	0.129456	100	16.6667	17	0.474853
HPSCSR.37094.57	chr2:74507420-74514352:+	1	TLX2	TLX2-202	ENSG00000115297.11	ENST00000464417.1	unbiased	noncoding	variant	SR	15.1959	0.047744	0.138957	0.0777794	100	25	109	-0.839359
HPSCSR.37099.1	chr2:74526835-74527335:+	2	NA	NA	NA	NA	unbiased	noncoding	novel	SR	269.767	0.84758	1.56009	0.756377	0	0	15	-0.48344
HPSCSR.37056.128	chr2:74526652-74529706:-	12	AUP1	AUP1-201	ENSG00000115307.17	ENST00000377526.4	unbiased	coding	matching	LR+SR	5930.81	18.634	88.3725	36.6082	100	100	1106	-0.655998
HPSCSR.37056.131	chr2:74526645-74529760:-	12	AUP1	AUP1-202	ENSG00000115307.17	ENST00000425118.5	unbiased	coding	matching	LR+SR	5051.85	15.8724	17.009	9.8156	100	100	1109	0.72215
HPSCSR.37056.133	chr2:74526652-74529697:-	11	AUP1	AUP1-204	ENSG00000115307.17	ENST00000463900.5	unbiased	coding	matching	LR+SR	7404.37	23.2638	11.0306	5.7725	100	100	1102	-0.74446
HPSCSR.37056.132	chr2:74526689-74529685:-	11	AUP1	AUP1-206	ENSG00000115307.17	ENST00000466894.5	unbiased	coding	matching	LR+SR	6908.87	21.707	48.84	24.2742	100	100	1099	0.738783
HPSCSR.37056.139	chr2:74526746-74528085:-	4	AUP1	AUP1-208	ENSG00000115307.17	ENST00000486234.1	unbiased	noncoding	matching	SR	2162.58	6.79462	17.8425	8.97645	100	100	7	0.5093
HPSCSR.37056.140	chr2:74527736-74528936:-	3	AUP1	AUP1-205	ENSG00000115307.17	ENST00000464887.1	unbiased	coding	matching	LR+SR	1964.51	6.17228	14.8819	7.76093	100	100	39	-0.0200167
HPSCSR.37056.141	chr2:74528822-74529760:-	3	AUP1	AUP1-207	ENSG00000115307.17	ENST00000472800.1	unbiased	coding	matching	LR+SR	864.561	2.71637	10.0502	6.20643	100	100	1109	0.0846867
HPSCSR.37056.144	chr2:74527032-74527614:-	2	AUP1	AUP1-203	ENSG00000115307.17	ENST00000462297.1	unbiased	noncoding	matching	LR+SR	827.484	2.59987	5.19945	2.64021	100	100	11	0.475544
HPSCSR.37100.2	chr2:74529377-74533348:+	8	HTRA2	HTRA2-201	ENSG00000115317.11	ENST00000258080.7	depleted	coding	matching	LR+SR	3601.42	11.3153	15.5676	7.08458	100	100	196	-1.43214
HPSCSR.37100.4	chr2:74530046-74533192:+	7	HTRA2	HTRA2-203	ENSG00000115317.11	ENST00000437202.1	unbiased	coding	matching	SR	1019.67	3.2037	3.11732	0.865057	100	100	262	0.471334
HPSCSR.37100.3	chr2:74530169-74533316:+	7	HTRA2	HTRA2-209	ENSG00000115317.11	ENST00000484352.5	unbiased	coding	matching	SR	586.845	1.84381	8.41402	4.39331	100	100	101	-0.78272
HPSCSR.37100.5	chr2:74530426-74531363:+	3	HTRA2	HTRA2-205	ENSG00000115317.11	ENST00000465521.1	unbiased	coding	matching	LR+SR	317.195	0.996596	2.79644	1.52556	100	100	60	0.33125
HPSCSR.37100.6	chr2:74530611-74531912:+	3	HTRA2	HTRA2-208	ENSG00000115317.11	ENST00000482331.1	unbiased	coding	matching	LR+SR	134.184	0.421594	1.5898	0.83706	100	100	38	-0.0817452
HPSCSR.37100.7	chr2:74530597-74531249:+	2	HTRA2	HTRA2-207	ENSG00000115317.11	ENST00000482205.1	unbiased	coding	matching	LR+SR	11.7824	0.037019	1.59743	0.981549	100	100	25	0.401346
HPSCSR.37056.146	chr2:74532258-74553942:-	14	LOXL3	LOXL3-201	ENSG00000115318.12	ENST00000264094.8	unbiased	coding	matching	LR+SR	457.65	1.43789	4.79824	2.80264	100	100	82	0.0922125
HPSCSR.37056.147	chr2:74533253-74553084:-	12	LOXL3	LOXL3-204	ENSG00000115318.12	ENST00000409549.5	enriched	coding	matching	SR	1465.16	4.6034	6.17906	2.93721	100	100	21	5.30543
HPSCSR.37056.149	chr2:74533728-74553961:-	11	LOXL3	LOXL3-205	ENSG00000115318.12	ENST00000409986.5	unbiased	coding	matching	SR	197.431	0.620308	2.52331	1.46891	100	100	82	0.779706
HPSCSR.37056.150	chr2:74532414-74549663:-	10	LOXL3	LOXL3-208	ENSG00000115318.12	ENST00000470907.6	enriched	coding	matching	LR+SR	2537.56	7.97277	13.399	7.33587	100	100	75	20
HPSCSR.37056.151	chr2:74532414-74549663:-	10	LOXL3	LOXL3-208	ENSG00000115318.12	ENST00000470907.6	enriched	coding	variant	LR+SR	166.019	0.521616	3.92714	1.11916	100	95	75	2.90754
HPSCSR.37056.153	chr2:74535644-74549459:-	4	LOXL3	LOXL3-207	ENSG00000115318.12	ENST00000420535.1	enriched	coding	matching	LR+SR	458.856	1.44168	8.02804	3.68803	100	100	143	20
HPSCSR.37056.154	chr2:74535289-74549576:-	4	LOXL3	LOXL3-209	ENSG00000115318.12	ENST00000481835.2	enriched	coding	matching	SR	7.88647	0.024779	0.50317	0.284412	100	100	105	20
HPSCSR.37100.9	chr2:74554750-74557114:+	5	DOK1	DOK1-208	ENSG00000115325.13	ENST00000480318.5	enriched	coding	variant	SR	1896.36	5.95818	12.162	5.70056	99.1786	80	151	1.14099
HPSCLR.5110.1	chr2:74554086-74557554:+	5	DOK1	DOK1-201	ENSG00000115325.13	ENST00000233668.9	unbiased	coding	matching	LR	105.955	0.3329	1.50358	0.944254	100	100	43	-0.752071
HPSCSR.37100.8	chr2:74554738-74557114:+	5	DOK1	DOK1-208	ENSG00000115325.13	ENST00000480318.5	unbiased	coding	matching	SR	105.56	0.33166	1.49709	0.612128	100	100	150	0.852298
HPSCSR.37100.10	chr2:74555132-74557513:+	4	DOK1	DOK1-205	ENSG00000115325.13	ENST00000464613.1	unbiased	coding	matching	LR+SR	712.032	2.23713	5.73879	2.43053	100	100	35	0.0250326
HPSCSR.37100.17	chr2:74554738-74555597:+	2	DOK1	DOK1-209	ENSG00000115325.13	ENST00000482206.1	depleted	coding	matching	LR+SR	35.7911	0.112452	0.421494	0.183928	100	100	150	-1.02136
HPSCSR.37100.20	chr2:74654247-74683841:+	14	SEMA4F	SEMA4F-202	ENSG00000135622.13	ENST00000357877.7	depleted	coding	matching	LR+SR	45.5866	0.143229	2.43487	1.31781	100	100	133	-2.38771
HPSCSR.37100.22	chr2:74654362-74679927:+	13	SEMA4F	SEMA4F-202	ENSG00000135622.13	ENST00000357877.7	enriched	coding	variant	SR	51.912	0.163102	1.612	0.740061	33.679	85.7143	163	1.58334
HPSCLR.5113.2	chr2:74654362-74680746:+	12	SEMA4F	SEMA4F-206	ENSG00000135622.13	ENST00000446927.5	enriched	coding	matching	LR	19.8902	0.062493	1.38573	0.591864	100	100	163	20
HPSCSR.37100.26	chr2:74654362-74674676:+	7	SEMA4F	SEMA4F-202	ENSG00000135622.13	ENST00000357877.7	unbiased	coding	variant	SR	99.9514	0.314037	0.62417	0.291442	16.7243	46.4286	163	0.212168
HPSCSR.37100.28	chr2:74654362-74674676:+	7	SEMA4F	SEMA4F-202	ENSG00000135622.13	ENST00000357877.7	unbiased	coding	variant	SR	97.2008	0.305395	0.602069	0.406139	16.7243	46.4286	163	0.158015
HPSCSR.37100.27	chr2:74654362-74674676:+	7	SEMA4F	SEMA4F-202	ENSG00000135622.13	ENST00000357877.7	enriched	coding	variant	SR	48.8212	0.153392	0.7003	0.394372	16.7243	46.4286	163	1.23411
HPSCSR.37101.1	chr2:74556081-74648309:-	11	M1AP	M1AP-209	ENSG00000159374.17	ENST00000536235.5	unbiased	coding	variant	SR	91.7981	0.28842	1.55905	0.973851	98.8542	85	137	0.711175
HPSCLR.5111.1	chr2:74557892-74648338:-	10	M1AP	M1AP-209	ENSG00000159374.17	ENST00000536235.5	enriched	coding	matching	LR	4.22564	0.013277	0.719627	0.269843	100	100	126	2.73099
HPSCSR.37101.2	chr2:74575494-74648309:-	7	M1AP	M1AP-209	ENSG00000159374.17	ENST00000536235.5	enriched	coding	variant	SR	1175.43	3.6931	5.44214	2.28946	44.0537	60	137	20
HPSCSR.37101.8	chr2:74556081-74575489:-	4	M1AP	M1AP-206	ENSG00000159374.17	ENST00000464686.5	unbiased	noncoding	variant	SR	207.233	0.651104	0.37344	0.182019	81.7859	33.3333	9	0.218707
HPSCSR.37101.9	chr2:74614964-74648330:-	3	M1AP	M1AP-203	ENSG00000159374.17	ENST00000421985.1	enriched	coding	matching	LR+SR	40.8976	0.128496	1.01889	0.497277	100	100	132	3.48626
HPSCSR.37100.41	chr2:74833981-74893359:+	18	HK2	HK2-201	ENSG00000159399.9	ENST00000290573.6	unbiased	coding	matching	LR+SR	16557.9	52.0232	107.982	55.4284	100	100	97	0.898964
HPSCSR.37100.42	chr2:74835170-74893359:+	18	HK2	HK2-202	ENSG00000159399.9	ENST00000409174.1	enriched	coding	matching	SR	177.27	0.556966	2.53328	1.56998	100	100	164	1.16588
HPSCSR.37100.43	chr2:74854333-74867907:+	2	HK2	HK2-203	ENSG00000159399.9	ENST00000472302.1	enriched	coding	matching	LR+SR	50.9981	0.160231	0.96051	0.520858	100	100	8	1.03883
HPSCSR.37111.2	chr2:74832655-74833987:-	1	AC019069.1	AC019069.1-201	ENSG00000272711.1	ENST00000610008.1	enriched	noncoding	matching	LR+SR	3329.5	10.461	22.1953	10.1274	100	100	117	1.33523
HPSCSR.37111.4	chr2:74918462-74928199:-	1	AC104135.1	AC104135.1-201	ENSG00000236209.1	ENST00000418001.1	unbiased	noncoding	variant	SR	33.1132	0.104038	0.22039	0.096724	100	0	6	-0.37907
HPSCSR.37111.5	chr2:74931548-74932187:-	1	NA	NA	NA	NA	unbiased	noncoding	novel	SR	65.4253	0.20556	0.436312	0.208115	0	0	5	-0.258319
HPSCSR.37124.10	chr2:74928239-74933024:+	2	LINC01291	LINC01291-201	ENSG00000204792.2	ENST00000377469.1	unbiased	noncoding	matching	SR	108.076	0.339565	0.522993	0.30698	100	100	5	-0.343384
HPSCSR.37111.6	chr2:74933022-74958828:-	2	NA	NA	NA	NA	unbiased	noncoding	novel	SR	71.0139	0.223119	0.423485	0.194678	0	0	96	-0.339333
HPSCSR.37124.5	chr2:74958643-74970128:+	4	POLE4	POLE4-205	ENSG00000115350.12	ENST00000483063.2	depleted	coding	matching	LR+SR	7232.68	22.7244	52.2469	21.3392	100	100	1184	-3.56228
HPSCSR.37124.2	chr2:74959006-74969723:+	4	POLE4	POLE4-203	ENSG00000115350.12	ENST00000465242.5	unbiased	noncoding	matching	SR	883.227	2.77501	8.76637	4.07678	100	100	59	0.634676
HPSCSR.37124.4	chr2:74958706-74961504:+	4	POLE4	POLE4-202	ENSG00000115350.12	ENST00000459636.5	unbiased	coding	matching	SR	70.5463	0.22165	0.271221	0.119523	100	100	1176	-0.00942843
HPSCSR.37124.8	chr2:74958705-74960236:+	3	POLE4	POLE4-206	ENSG00000115350.12	ENST00000485527.5	enriched	coding	matching	LR+SR	98.5522	0.309641	5.95782	2.25493	100	100	1176	1.46127
HPSCSR.37124.11	chr2:74959111-74960146:+	2	POLE4	POLE4-204	ENSG00000115350.12	ENST00000473023.1	unbiased	noncoding	matching	LR+SR	68.9868	0.21675	0.77007	0.435728	100	100	22	0.79551
HPSCSR.37124.6	chr2:75154366-75189949:+	3	AC007681.1	AC007681.1-201	ENSG00000270571.2	ENST00000604271.2	unbiased	noncoding	matching	SR	92.2363	0.289797	0.597099	0.243448	100	100	24	-0.547643
HPSCSR.37111.9	chr2:75046463-75221047:-	6	TACR1	TACR1-201	ENSG00000115353.11	ENST00000305249.10	unbiased	coding	variant	SR	55.5592	0.174562	0.357477	0.219147	100	80	1	-0.695329
HPSCSR.37124.9	chr2:75215981-75279728:+	3	NA	NA	NA	NA	unbiased	noncoding	novel	SR	215.965	0.67854	1.77101	0.943452	0	0	12	-0.237143
HPSCSR.36897.1	chr2:76445079-76445410:-	1	RN7SKP203	RN7SKP203-201	ENSG00000200488.1	ENST00000363618.1	unbiased	noncoding	matching	SR	88180.5	277.054	587.879	185.562	100	100	53	0.244483
HPSCSR.36904.1	chr2:76573602-76585485:-	2	NA	NA	NA	NA	enriched	noncoding	novel	SR	54.6837	0.171811	0.571334	0.340093	0	0	2	3.67829
HPSCSR.36908.1	chr2:76571346-76589964:+	4	NA	NA	NA	NA	enriched	noncoding	novel	SR	160.49	0.504243	1.13189	0.510357	0	0	3	3.05513
HPSCLR.5122.1	chr2:76696787-76699046:+	1	AC068616.3	AC068616.3-201	ENSG00000287130.1	ENST00000669532.1	enriched	noncoding	variant	LR	41.8332	0.131436	0.286883	0.148204	86.0322	0	2	1.98119
HPSCSR.36913.8	chr2:76747223-77099842:-	3	LRRTM4	LRRTM4-205	ENSG00000176204.13	ENST00000409911.5	enriched	noncoding	variant	SR	244.94	0.769577	40.5603	28.9175	40.2554	16.6667	13	3.66973
HPSCSR.36913.14	chr2:77088586-77099842:-	2	LRRTM4	LRRTM4-205	ENSG00000176204.13	ENST00000409911.5	enriched	noncoding	novel	SR	14305.9	44.9477	44.1187	19.5901	0	0	13	11.0233
HPSCSR.36908.4	chr2:77088584-77099842:+	3	NA	NA	NA	NA	enriched	noncoding	novel	SR	3519.4	11.0576	12.5146	6.4478	0	0	175	20
HPSCSR.36908.5	chr2:77088584-77099842:+	3	NA	NA	NA	NA	enriched	noncoding	novel	SR	47.3271	0.148697	2.1014	1.16375	0	0	175	20
HPSCSR.36908.6	chr2:77088584-77099842:+	2	NA	NA	NA	NA	enriched	noncoding	novel	SR	235.076	0.738585	10.0132	4.91882	0	0	175	20
HPSCLR.5124.1	chr2:77088570-77094625:+	2	NA	NA	NA	NA	enriched	noncoding	novel	LR	166.458	0.522995	0.370319	0.284669	0	0	177	20
HPSCLR.5124.2	chr2:77088570-77094625:+	2	NA	NA	NA	NA	enriched	noncoding	novel	LR	19.1818	0.060267	0.912036	0.536341	0	0	177	20
HPSCLR.5124.3	chr2:77095509-77107819:+	1	NA	NA	NA	NA	enriched	noncoding	novel	LR	127.738	0.401341	1.61596	0.839728	0	0	43	3.66425
HPSCSR.36913.1	chr2:77457053-77760040:-	6	LRRTM4	LRRTM4-201	ENSG00000176204.13	ENST00000409088.3	enriched	coding	variant	SR	81.284	0.255386	0.470386	0.184168	100	33.3333	1	1.32068
HPSCSR.36913.4	chr2:77516668-77522376:-	3	LRRTM4	LRRTM4-201	ENSG00000176204.13	ENST00000409088.3	enriched	coding	matching	SR	135.129	0.424561	1.42135	0.776868	100	100	64	20
HPSCSR.36913.15	chr2:77517516-77599454:-	2	LRRTM4	LRRTM4-206	ENSG00000176204.13	ENST00000456154.1	enriched	coding	variant	SR	64.8992	0.203907	0.49775	0.193895	100	25	1	5.42091
HPSCSR.36982.1	chr2:77965989-77971014:-	2	AC012494.1	AC012494.1-201	ENSG00000227088.2	ENST00000667782.1	enriched	noncoding	novel	SR	491.893	1.54548	3.24962	1.78817	0	0	2	3.41326
HPSCSR.36048.1	chr2:80875140-80878038:+	1	NA	NA	NA	NA	enriched	coding	novel	SR	256.439	0.805707	1.68241	0.884212	0	0	3	4.05449
HPSCSR.36048.3	chr2:80878444-80886570:+	2	NA	NA	NA	NA	enriched	noncoding	novel	SR	325.193	1.02172	1.42746	0.69373	0	0	3	6.74384
HPSCSR.36371.1	chr2:83218890-83219105:-	1	AC138623.1	AC138623.1-201	ENSG00000223977.1	ENST00000418060.1	unbiased	coding	matching	SR	68.0417	0.21378	0.45361	0.325707	100	100	8	-0.292049
HPSCSR.36735.5	chr2:80162428-80163135:-	1	AC016716.1	AC016716.1-201	ENSG00000223427.1	ENST00000265882.5	depleted	coding	matching	LR+SR	155.124	0.487386	1.03416	0.523321	100	100	202	-2.29404
HPSCLR.5133.1	chr2:80301871-80304633:-	1	LRRTM1	LRRTM1-207	ENSG00000162951.11	ENST00000452811.1	unbiased	coding	variant	LR	42.9877	0.135063	1.73602	0.811254	100	0	162	0.0589328
HPSCSR.36742.1	chr2:79651552-80648689:+	18	CTNNA2	CTNNA2-203	ENSG00000066032.18	ENST00000402739.8	unbiased	coding	matching	LR+SR	960.201	3.01686	1.87442	0.714562	100	100	2	0.894752
HPSCSR.36742.2	chr2:79513000-80648780:+	18	CTNNA2	CTNNA2-214	ENSG00000066032.18	ENST00000496558.5	enriched	coding	matching	LR+SR	566.632	1.7803	11.0761	5.76675	100	100	579	1.28326
HPSCSR.36742.6	chr2:80589339-80608489:+	3	CTNNA2	CTNNA2-211	ENSG00000066032.18	ENST00000467892.1	enriched	coding	matching	LR+SR	12.2994	0.038643	0.635418	0.439881	100	100	20	1.95306
HPSCSR.36575.4	chr2:83790289-83791594:-	1	NA	NA	NA	NA	enriched	noncoding	novel	SR	142.654	0.448205	0.944204	0.538008	0	0	5	4.3843
HPSCSR.36591.1	chr2:84290777-84291269:+	1	FUNDC2P2	FUNDC2P2-202	ENSG00000182814.7	ENST00000443452.1	depleted	coding	matching	SR	75.4677	0.237112	0.503118	0.289868	100	100	73	-4.07838
HPSCSR.37190.1	chr2:87972656-87973082:+	1	AC108479.1	AC108479.1-201	ENSG00000233205.1	ENST00000431142.1	unbiased	coding	matching	LR+SR	3538.12	11.1164	23.4019	10.6678	100	100	315	-0.473947
HPSCSR.37186.9	chr2:88021675-88022852:-	1	NA	NA	NA	NA	unbiased	noncoding	novel	SR	18.383	0.057757	3.93795	1.58208	0	0	6	-0.729462
HPSCSR.37186.10	chr2:88027205-88055783:-	4	KRCC1	KRCC1-201	ENSG00000172086.9	ENST00000347055.4	depleted	coding	matching	SR	6037.45	18.9691	40.2202	19.6578	100	100	413	-4.37713
HPSCSR.37203.1	chr2:88017017-88022852:+	4	AC108479.3	AC108479.3-203	ENSG00000287670.1	ENST00000662952.1	unbiased	noncoding	variant	SR	514.04	1.61506	1.26148	0.710204	100	75	59	0.0942307
HPSCSR.37203.3	chr2:88017017-88021359:+	2	AC108479.3	AC108479.3-203	ENSG00000287670.1	ENST00000662952.1	enriched	noncoding	matching	LR+SR	345.762	1.08635	2.28165	0.92855	100	100	59	1.44702
HPSCSR.37203.4	chr2:88016780-88021451:+	2	AC108479.3	AC108479.3-201	ENSG00000287670.1	ENST00000662935.1	enriched	noncoding	matching	LR+SR	264.584	0.831298	2.06702	1.0388	100	100	31	1.63996
HPSCSR.37203.5	chr2:88017017-88021359:+	2	AC108479.3	AC108479.3-203	ENSG00000287670.1	ENST00000662952.1	enriched	noncoding	variant	LR+SR	146.258	0.45953	0.926374	0.446756	100	75	59	1.58324
HPSCSR.37213.1	chr2:88136873-88171457:-	5	NA	NA	NA	NA	unbiased	noncoding	novel	SR	208.394	0.654755	1.40247	0.750433	0	0	30	-0.80817
HPSCSR.37206.2	chr2:88171460-88186626:+	8	THNSL2	THNSL2-201	ENSG00000144115.16	ENST00000324166.6	depleted	coding	matching	SR	547.654	1.72067	4.46884	2.20636	100	100	30	-2.15064
HPSCSR.37206.4	chr2:88173273-88186318:+	7	THNSL2	THNSL2-202	ENSG00000144115.16	ENST00000343544.8	unbiased	coding	variant	SR	140.194	0.440476	3.5204	1.83687	67.0565	66.6667	2	0.156261
HPSCSR.37206.5	chr2:88174808-88186318:+	6	THNSL2	THNSL2-210	ENSG00000144115.16	ENST00000496844.5	unbiased	coding	matching	LR+SR	1029.83	3.23562	4.05096	1.62757	100	100	7	0.307119
HPSCSR.37206.12	chr2:88178950-88183457:+	3	THNSL2	THNSL2-208	ENSG00000144115.16	ENST00000476349.1	unbiased	coding	matching	LR+SR	94.9032	0.298176	0.89166	0.49111	100	100	5	0.0369676
HPSCSR.37206.10	chr2:88173273-88177141:+	3	THNSL2	THNSL2-207	ENSG00000144115.16	ENST00000475910.1	unbiased	coding	matching	LR+SR	16.3966	0.051516	0.982499	0.525545	100	100	2	-0.772706
HPSCSR.37206.14	chr2:88182555-88183077:+	2	THNSL2	THNSL2-206	ENSG00000144115.16	ENST00000464022.1	unbiased	noncoding	matching	LR+SR	9.4463	0.029679	0.412501	0.292772	100	100	1	0.147255
HPSCSR.37367.2	chr2:89542842-89585596:-	5	AC006453.2	AC006453.2-204	ENSG00000283196.2	ENST00000636560.1	depleted	coding	variant	SR	97.7513	0.307125	0.816086	0.43015	98.0707	75	27	-1.5762
HPSCSR.37367.5	chr2:89562093-89585596:-	3	AC006453.2	AC006453.2-203	ENSG00000283196.2	ENST00000637196.1	unbiased	coding	matching	SR	295.048	0.92701	2.27372	0.616552	100	100	27	-0.20509
HPSCSR.37367.6	chr2:89542842-89585615:-	3	AC006453.2	AC006453.2-201	ENSG00000283196.2	ENST00000636531.1	unbiased	noncoding	matching	SR	237.46	0.746076	1.2272	0.334503	100	100	27	-0.576696
HPSCSR.37367.8	chr2:89580558-89581140:-	2	AC006453.2	AC006453.2-205	ENSG00000283196.2	ENST00000645145.1	depleted	coding	matching	SR	74.1759	0.233053	1.02232	0.468913	100	100	4	-1.32499
HPSCSR.37366.3	chr2:89543838-89554081:+	1	AC006453.4	AC006453.4-201	ENSG00000283427.1	ENST00000636949.1	depleted	noncoding	variant	SR	21.6339	0.067971	0.196817	0.122049	13.6581	0	0	-1.50022
HPSCSR.37439.1	chr2:90301449-90303366:+	2	NA	NA	NA	NA	enriched	noncoding	novel	SR	1780.11	5.59293	10.6867	2.96429	0	0	4	20
HPSCSR.37485.1	chr2:91489719-91494056:+	2	NA	NA	NA	NA	enriched	noncoding	novel	SR	952.706	2.99331	5.85846	1.61228	0	0	2	20
HPSCSR.37526.1	chr2:88444832-88452244:-	3	FOXI3	FOXI3-201	ENSG00000214336.5	ENST00000428390.3	enriched	coding	variant	SR	1417.93	4.455	1.11841	0.430435	84.1957	50	167	5.61042
HPSCSR.37526.2	chr2:88446787-88452693:-	2	FOXI3	FOXI3-201	ENSG00000214336.5	ENST00000428390.3	enriched	coding	matching	SR	809.43	2.54315	18.3376	9.68268	100	100	812	20
HPSCLR.1129.1	chr2:88444825-88448788:-	1	FOXI3	FOXI3-201	ENSG00000214336.5	ENST00000428390.3	enriched	coding	variant	LR	3.63295	0.011414	14.0982	6.18249	70.4681	0	12	3.80265
HPSCSR.37524.4	chr2:88503984-88556742:+	5	TEX37	TEX37-201	ENSG00000172073.4	ENST00000303254.4	enriched	coding	variant	SR	57.6737	0.181205	0.436619	0.191612	78.5714	37.5	63	1.56118
HPSCSR.37524.6	chr2:88503984-88593274:+	4	AC104134.1	AC104134.1-201	ENSG00000225420.1	ENST00000413234.1	unbiased	noncoding	variant	SR	78.7851	0.247535	0.630901	0.328217	61.4196	33.3333	63	-0.30754
HPSCSR.37526.7	chr2:88556935-88627272:-	18	EIF2AK3	EIF2AK3-205	ENSG00000172071.14	ENST00000652099.1	enriched	coding	matching	SR	4527.03	14.2235	14.5375	7.1235	100	100	175	2.12341
HPSCSR.37526.8	chr2:88556741-88627464:-	17	EIF2AK3	EIF2AK3-201	ENSG00000172071.14	ENST00000303236.9	depleted	coding	matching	SR	679.455	2.13478	20.7043	12.5614	100	100	439	-1.84046
HPSCSR.37526.11	chr2:88575383-88579969:-	3	EIF2AK3	EIF2AK3-204	ENSG00000172071.14	ENST00000478003.1	unbiased	coding	matching	SR	182.52	0.573461	1.85931	1.16035	100	100	3	-0.0321998
HPSCSR.37526.12	chr2:88557679-88559096:-	2	EIF2AK3	EIF2AK3-207	ENSG00000172071.14	ENST00000652666.1	depleted	coding	matching	SR	77.6404	0.243939	1.42036	0.995757	100	100	0	-1.11838
HPSCSR.37524.12	chr2:88627539-88631819:+	2	EIF2AK3-DT	EIF2AK3-DT-201	ENSG00000234028.3	ENST00000453008.2	unbiased	noncoding	matching	SR	273.269	0.858584	1.44609	0.579527	100	100	321	0.795754
HPSCSR.37524.14	chr2:88628171-88631821:+	1	EIF2AK3-DT	EIF2AK3-DT-202	ENSG00000234028.3	ENST00000606164.1	unbiased	noncoding	matching	SR	245.878	0.772523	1.6529	0.827524	100	100	16	-0.933379
HPSCSR.37548.1	chr2:88691673-88750929:+	9	RPIA	RPIA-201	ENSG00000153574.9	ENST00000283646.5	unbiased	coding	matching	LR+SR	7973.51	25.052	53.1505	25.5799	100	100	293	-0.314183
HPSCSR.37551.5	chr2:88765807-88779565:+	4	ANKRD36BP2	ANKRD36BP2-202	ENSG00000230006.7	ENST00000421951.5	unbiased	noncoding	matching	SR	32.8691	0.103271	0.300706	0.140919	100	100	58	-0.335848
HPSCSR.37526.16	chr2:88690177-88691464:-	1	AC062029.1	AC062029.1-201	ENSG00000287686.1	ENST00000668866.1	unbiased	noncoding	variant	SR	23.2941	0.073188	2.19772	1.07196	100	50	56	0.191079
HPSCSR.37582.4	chr2:91618156-91628756:+	1	AC116050.1	AC116050.1-201	ENSG00000278131.1	ENST00000612102.1	unbiased	noncoding	variant	SR	84.2413	0.264678	0.561521	0.253814	9.44351	0	11	-0.605113
HPSCSR.37582.5	chr2:91628963-91635243:+	1	NA	NA	NA	NA	unbiased	noncoding	novel	SR	62.3113	0.195776	0.4154	0.184491	0	0	11	-0.235908
HPSCSR.37561.6	chr2:91636688-91659922:-	4	LSP1P4	LSP1P4-203	ENSG00000143429.10	ENST00000608018.5	unbiased	coding	variant	SR	351.121	1.10319	2.32936	0.886536	100	83.3333	104	-0.198049
HPSCSR.37561.5	chr2:91642999-91659922:-	4	LSP1P4	LSP1P4-205	ENSG00000143429.10	ENST00000608531.1	unbiased	coding	matching	SR	156.442	0.491527	1.00978	0.283135	100	100	104	-0.607424
HPSCSR.37561.10	chr2:91636688-91659922:-	3	LSP1P4	LSP1P4-203	ENSG00000143429.10	ENST00000608018.5	unbiased	noncoding	variant	SR	620.508	1.94957	3.81633	0.89273	82.069	50	104	-0.237064
HPSCSR.37561.7	chr2:91617160-91659972:-	3	LSP1P4	LSP1P4-206	ENSG00000143429.10	ENST00000609777.5	depleted	noncoding	matching	SR	310.94	0.976942	1.84162	0.627009	100	100	121	-1.02623
HPSCSR.37561.11	chr2:91654920-91655502:-	2	LSP1P4	LSP1P4-201	ENSG00000143429.10	ENST00000423774.2	enriched	coding	matching	LR+SR	103.984	0.326706	0.911372	0.31946	100	100	10	2.07811
HPSCSR.37722.1	chr2:91747940-91748986:-	1	AC027612.3	AC027612.3-201	ENSG00000232531.3	ENST00000413684.1	depleted	coding	matching	LR+SR	986.165	3.09843	6.62236	3.40185	100	100	166	-1.73756
HPSCSR.37719.4	chr2:91736726-91767439:+	6	AC027612.1	AC027612.1-201	ENSG00000223703.1	ENST00000445234.1	unbiased	coding	matching	SR	63.5827	0.199771	0.429282	0.235181	100	100	16	0.288965
HPSCSR.37719.9	chr2:91747176-91747940:+	1	AC027612.1	AC027612.1-201	ENSG00000223703.1	ENST00000445234.1	depleted	noncoding	novel	SR	590.17	1.85426	3.93199	1.91907	0	0	2	-1.13171
HPSCSR.37935.1	chr2:95525109-95526702:-	1	AC009237.14	AC009237.14-201	ENSG00000272913.1	ENST00000609975.1	depleted	noncoding	matching	SR	194.082	0.609788	1.30399	0.682313	100	100	36	-2.07508
HPSCSR.37996.3	chr2:95085369-95121808:-	12	MRPS5	MRPS5-201	ENSG00000144029.12	ENST00000272418.7	unbiased	coding	matching	SR	6237.83	19.5986	38.482	18.1724	100	100	1166	-0.912531
HPSCSR.37996.4	chr2:95087208-95121799:-	11	MRPS5	MRPS5-202	ENSG00000144029.12	ENST00000345084.9	enriched	coding	matching	SR	285.044	0.89558	17.2674	5.27454	100	100	1150	2.39038
HPSCSR.37996.5	chr2:95103753-95121813:-	7	MRPS5	MRPS5-206	ENSG00000144029.12	ENST00000475895.5	unbiased	coding	matching	SR	1244.98	3.91159	9.49164	5.1451	100	100	1176	-0.0892194
HPSCSR.37996.6	chr2:95087407-95106653:-	6	MRPS5	MRPS5-207	ENSG00000144029.12	ENST00000482568.1	enriched	coding	matching	SR	64.3483	0.202176	1.84867	1.08297	100	100	9	1.0828
HPSCSR.37996.7	chr2:95087324-95101953:-	5	MRPS5	MRPS5-203	ENSG00000144029.12	ENST00000461916.5	unbiased	coding	matching	LR+SR	2085.55	6.5526	20.0099	10.1098	100	100	0	-0.564723
HPSCLR.2054.1	chr2:95109974-95122025:-	4	MRPS5	MRPS5-202	ENSG00000144029.12	ENST00000345084.9	unbiased	noncoding	variant	LR	4646.66	14.5993	29.6488	13.3671	25.975	27.2727	563	0.514819
HPSCSR.37996.9	chr2:95087208-95093691:-	2	MRPS5	MRPS5-208	ENSG00000144029.12	ENST00000482821.5	unbiased	coding	matching	LR+SR	1260.41	3.96009	3.27445	1.87294	100	100	0	-0.756462
HPSCSR.37996.11	chr2:95104349-95106688:-	2	MRPS5	MRPS5-204	ENSG00000144029.12	ENST00000464458.1	unbiased	noncoding	matching	SR	209.905	0.6595	2.14103	1.04898	100	100	10	0.73975
HPSCSR.38007.2	chr2:95165809-95184317:+	5	ZNF2	ZNF2-203	ENSG00000275111.5	ENST00000614034.5	unbiased	coding	matching	SR	15.4786	0.048632	0.531243	0.214283	100	100	126	0.240715
HPSCSR.38007.3	chr2:95165432-95184317:+	4	ZNF2	ZNF2-204	ENSG00000275111.5	ENST00000617923.4	unbiased	coding	matching	SR	104.346	0.327844	0.73432	0.2539	100	100	33	-0.555154
HPSCLR.2053.1	chr2:95181163-95182967:+	1	ZNF2	ZNF2-205	ENSG00000275111.5	ENST00000622059.4	unbiased	coding	variant	LR	1.16039	0.003646	4.19875	2.13983	79.6182	0	2	-0.744986
HPSCSR.37996.14	chr2:95145000-95159848:-	5	ZNF514	ZNF514-201	ENSG00000144026.12	ENST00000295208.7	unbiased	coding	matching	SR	1032.27	3.2433	4.94539	2.50398	100	100	174	-0.488922
HPSCSR.37996.17	chr2:95148303-95165512:-	5	ZNF514	ZNF514-202	ENSG00000144026.12	ENST00000411425.1	unbiased	coding	variant	SR	636.546	1.99996	2.85409	1.15191	82.6497	80	34	-0.10947
HPSCSR.37996.16	chr2:95148303-95159848:-	5	ZNF514	ZNF514-202	ENSG00000144026.12	ENST00000411425.1	enriched	coding	variant	SR	517.517	1.62599	2.17234	0.986181	96.1887	70	174	1.66622
HPSCSR.37996.15	chr2:95148303-95159337:-	5	ZNF514	ZNF514-202	ENSG00000144026.12	ENST00000411425.1	enriched	coding	matching	SR	197.872	0.621694	4.13188	2.06994	100	100	40	5.86222
HPSCSR.37996.18	chr2:95147330-95155691:-	3	ZNF514	ZNF514-204	ENSG00000144026.12	ENST00000496060.1	unbiased	coding	matching	SR	327.978	1.03047	3.22575	1.85505	100	100	15	0.11763
HPSCSR.38009.2	chr2:95207535-95215603:+	5	AC092835.1	AC092835.1-201	ENSG00000233757.6	ENST00000425953.5	enriched	coding	matching	SR	1341.48	4.21479	8.88922	4.10069	100	100	606	1.39419
HPSCSR.38009.4	chr2:95274449-95291302:+	24	PROM2	PROM2-201	ENSG00000155066.16	ENST00000317620.14	unbiased	coding	matching	LR+SR	481.115	1.51162	3.45129	1.48814	100	100	51	0.0291899
HPSCSR.38009.10	chr2:95277816-95279939:+	4	PROM2	PROM2-208	ENSG00000155066.16	ENST00000478295.1	unbiased	coding	matching	LR+SR	60.3513	0.189618	0.571269	0.277409	100	100	3	0.164018
HPSCSR.38009.11	chr2:95288515-95289648:+	3	PROM2	PROM2-205	ENSG00000155066.16	ENST00000462029.1	unbiased	coding	matching	LR+SR	3.17768	0.009984	0.655452	0.325442	100	100	9	0.380126
HPSCSR.38009.12	chr2:95288507-95289375:+	2	PROM2	PROM2-210	ENSG00000155066.16	ENST00000495540.1	unbiased	coding	matching	LR+SR	74.4003	0.233758	0.528262	0.252331	100	100	9	0.230712
HPSCSR.38009.13	chr2:95297347-95386077:+	9	KCNIP3	KCNIP3-201	ENSG00000115041.13	ENST00000295225.10	depleted	coding	matching	SR	196.949	0.618793	0.988806	0.396349	100	100	69	-1.51459
HPSCSR.38009.15	chr2:95297347-95303503:+	2	KCNIP3	KCNIP3-204	ENSG00000115041.13	ENST00000461336.5	unbiased	coding	matching	SR	166.639	0.523563	1.02276	0.416084	100	100	69	0.248395
HPSCSR.38009.17	chr2:95297327-95299120:+	2	KCNIP3	KCNIP3-207	ENSG00000115041.13	ENST00000486055.1	unbiased	coding	matching	SR	139.506	0.438314	0.777245	0.307178	100	100	68	0.275778
HPSCSR.38015.1	chr2:95397843-95402616:+	1	NA	NA	NA	NA	unbiased	noncoding	novel	SR	44.5313	0.139913	0.297085	0.114086	0	0	1	0.0565188
HPSCSR.38016.1	chr2:95402723-95413096:+	9	FAHD2A	FAHD2A-204	ENSG00000115042.10	ENST00000447036.5	unbiased	coding	matching	SR	2259.7	7.09976	37.1647	11.9096	100	100	940	0.652984
HPSCSR.38016.2	chr2:95402708-95416616:+	8	FAHD2A	FAHD2A-201	ENSG00000115042.10	ENST00000233379.9	unbiased	coding	matching	SR	1937.26	6.08667	10.3455	5.07716	100	100	938	0.406709
HPSCSR.38016.3	chr2:95402791-95407076:+	4	FAHD2A	FAHD2A-202	ENSG00000115042.10	ENST00000418606.1	unbiased	coding	matching	SR	2590.2	8.13817	8.79491	3.86973	100	100	946	0.577537
HPSCSR.38016.4	chr2:95406938-95412782:+	4	FAHD2A	FAHD2A-206	ENSG00000115042.10	ENST00000470100.1	unbiased	coding	matching	LR+SR	430.467	1.35248	3.35232	1.77057	100	100	16	0.598893
HPSCSR.38016.5	chr2:95402721-95405802:+	2	FAHD2A	FAHD2A-203	ENSG00000115042.10	ENST00000445649.1	unbiased	coding	matching	LR+SR	1216.37	3.82172	7.97153	2.92204	100	100	939	0.683318
HPSCLR.2056.3	chr2:95408041-95416580:+	1	FAHD2A	FAHD2A-201	ENSG00000115042.10	ENST00000233379.9	unbiased	noncoding	variant	LR	262.548	0.824901	2.085	0.965737	85.9895	0	3	0.30585
HPSCSR.38017.1	chr2:95346833-95405552:-	2	FABP7P2	FABP7P2-201	ENSG00000235129.1	ENST00000429946.1	unbiased	noncoding	novel	SR	232.31	0.729894	1.37223	0.732153	0	0	9	0.325112
HPSCSR.38021.1	chr2:84423551-84459285:-	10	SUCLG1	SUCLG1-210	ENSG00000163541.12	ENST00000651342.1	unbiased	coding	matching	SR	239.431	0.752269	7.1051	3.81515	100	100	1602	-0.161848
HPSCSR.38021.2	chr2:84423528-84459280:-	9	SUCLG1	SUCLG1-201	ENSG00000163541.12	ENST00000393868.7	unbiased	coding	matching	LR+SR	13309.2	41.8162	102.296	46.4135	100	100	1601	-0.976414
HPSCSR.38021.3	chr2:84441247-84459246:-	4	SUCLG1	SUCLG1-202	ENSG00000163541.12	ENST00000430989.1	unbiased	coding	matching	SR	2946.28	9.25691	1.81864	0.806229	100	100	1602	-0.0379942
HPSCSR.38021.4	chr2:84423560-84432836:-	4	SUCLG1	SUCLG1-208	ENSG00000163541.12	ENST00000491123.5	unbiased	coding	matching	SR	608.846	1.91294	2.94411	1.44852	100	100	0	-0.885408
HPSCSR.38021.6	chr2:84425414-84433771:-	3	SUCLG1	SUCLG1-206	ENSG00000163541.12	ENST00000487809.1	unbiased	noncoding	matching	LR+SR	837.269	2.63062	7.30359	3.68886	100	100	3	-0.229532
HPSCSR.38021.7	chr2:84433207-84441092:-	2	SUCLG1	SUCLG1-207	ENSG00000163541.12	ENST00000488234.1	unbiased	coding	matching	LR+SR	325.992	1.02423	2.4048	1.36569	100	100	5	-0.231832
HPSCSR.38021.8	chr2:84423530-84426936:-	2	SUCLG1	SUCLG1-205	ENSG00000163541.12	ENST00000484365.1	depleted	noncoding	matching	LR+SR	98.4945	0.30946	1.9726	1.18833	100	100	3	-1.21403
HPSCSR.38068.1	chr2:84777259-84778223:-	1	LDHAP7	LDHAP7-201	ENSG00000235847.2	ENST00000398295.3	depleted	noncoding	matching	SR	516.802	1.62374	3.44557	1.81522	100	100	22	-3.7752
HPSCSR.38058.6	chr2:84821666-84881084:-	7	TRABD2A	TRABD2A-203	ENSG00000186854.11	ENST00000409520.7	unbiased	coding	matching	LR+SR	715.125	2.24685	6.57524	2.86411	100	100	71	0.743089
HPSCSR.38058.8	chr2:84835919-84881084:-	6	TRABD2A	TRABD2A-202	ENSG00000186854.11	ENST00000409133.1	unbiased	coding	variant	SR	673.385	2.11571	3.48668	1.67312	95.7529	70	71	0.639455
HPSCSR.38058.7	chr2:84821650-84881245:-	6	TRABD2A	TRABD2A-201	ENSG00000186854.11	ENST00000335459.9	unbiased	coding	matching	SR	94.7767	0.297779	1.38095	0.69853	100	100	111	0.402302
HPSCSR.38058.10	chr2:84837790-84881150:-	5	TRABD2A	TRABD2A-202	ENSG00000186854.11	ENST00000409133.1	enriched	coding	matching	LR+SR	31.2354	0.098139	3.93829	2.03841	100	100	97	2.16075
HPSCSR.38058.9	chr2:84821942-84842021:-	5	TRABD2A	TRABD2A-210	ENSG00000186854.11	ENST00000496500.5	enriched	coding	matching	LR+SR	3.61572	0.01136	0.827947	0.504077	100	100	5	1.32069
HPSCSR.38058.11	chr2:84821666-84835504:-	4	TRABD2A	TRABD2A-207	ENSG00000186854.11	ENST00000479944.5	unbiased	coding	matching	SR	307.247	0.96534	2.08197	1.05747	100	100	1	0.397297
HPSCSR.38072.4	chr2:84905656-84906671:+	3	TMSB10	TMSB10-201	ENSG00000034510.6	ENST00000233143.6	unbiased	coding	matching	LR+SR	574002	1803.46	3827.63	1532.44	100	100	21860	-0.499189
HPSCSR.38058.19	chr2:84901645-84913316:-	3	TRABD2A	TRABD2A-208	ENSG00000186854.11	ENST00000489999.1	unbiased	noncoding	variant	SR	89.8243	0.282219	0.415273	0.130595	99.6564	25	0	-0.386063
HPSCSR.38072.5	chr2:84915868-84916660:+	1	AC022210.1	AC022210.1-201	ENSG00000213399.3	ENST00000449856.1	depleted	coding	matching	LR+SR	3610.34	11.3433	24.0623	13.4545	100	100	1782	-1.95568
HPSCSR.38072.9	chr2:84926019-84966685:+	4	AC022210.2	AC022210.2-201	ENSG00000287625.1	ENST00000671359.1	unbiased	noncoding	matching	SR	11.9424	0.037522	1.14266	0.55602	100	100	46	0.472264
HPSCLR.1846.1	chr2:84961283-84970672:+	2	AC022210.2	AC022210.2-201	ENSG00000287625.1	ENST00000671359.1	unbiased	noncoding	variant	LR	480	1.50811	1.11659	0.635489	24.7097	0	3	0.204794
HPSCSR.38058.16	chr2:84927425-84971096:-	5	NA	NA	NA	NA	unbiased	noncoding	novel	SR	90.6021	0.284663	1.64746	0.790199	0	0	1361	0.396563
HPSCLR.1848.1	chr2:84983291-84986714:-	2	NA	NA	NA	NA	unbiased	noncoding	novel	LR	238.842	0.750417	1.63276	0.326507	0	0	0	-0.235674
HPSCSR.38072.8	chr2:84971093-85059472:+	7	KCMF1	KCMF1-201	ENSG00000176407.18	ENST00000409785.9	unbiased	coding	variant	LR+SR	6632.56	20.8389	44.8199	21.4107	100	78.5714	1363	-0.768657
HPSCSR.38072.13	chr2:84971093-85035125:+	3	KCMF1	KCMF1-201	ENSG00000176407.18	ENST00000409785.9	enriched	coding	variant	SR	13654.5	42.9009	84.3162	44.0673	7.8	28.5714	1363	1.20475
HPSCSR.38072.11	chr2:84971964-85035125:+	3	KCMF1	KCMF1-202	ENSG00000176407.18	ENST00000428691.5	enriched	coding	matching	SR	859.008	2.69892	10.0186	3.58679	100	100	100	1.48202
HPSCSR.38072.10	chr2:84971093-85028056:+	3	KCMF1	KCMF1-204	ENSG00000176407.18	ENST00000456682.1	unbiased	coding	matching	SR	317.878	0.998742	0.821191	0.341468	100	100	1363	0.49498
HPSCSR.38080.1	chr2:85102389-85102694:-	1	LSM3P3	LSM3P3-201	ENSG00000225787.1	ENST00000436601.1	depleted	coding	matching	SR	584.227	1.83558	3.89485	2.48767	100	100	1339	-5.2842
HPSCLR.1854.3	chr2:85133009-85310387:+	13	TCF7L1	TCF7L1-201	ENSG00000152284.5	ENST00000282111.4	enriched	coding	variant	LR	5719.66	17.9706	82.2218	25.6692	85.9631	95.8333	109	6.45679
HPSCSR.38072.6	chr2:85133392-85310387:+	12	TCF7L1	TCF7L1-201	ENSG00000152284.5	ENST00000282111.4	unbiased	coding	matching	LR+SR	23975.3	75.3281	150.286	85.4812	100	100	1860	0.56089
HPSCLR.1854.6	chr2:85134561-85310387:+	10	TCF7L1	TCF7L1-201	ENSG00000152284.5	ENST00000282111.4	enriched	coding	variant	LR	6781.83	21.3078	25.1015	7.99971	75.4104	75	44	3.5177
HPSCSR.38072.14	chr2:85303393-85304364:+	2	TCF7L1	TCF7L1-203	ENSG00000152284.5	ENST00000490744.1	unbiased	noncoding	matching	LR+SR	407.011	1.27879	2.74882	1.67516	100	100	17	0.78034
HPSCSR.38072.17	chr2:85186409-85187253:+	2	TCF7L1-IT1	TCF7L1-IT1-201	ENSG00000231134.1	ENST00000433581.1	unbiased	noncoding	matching	SR	179.156	0.562891	1.06032	0.58845	100	100	7	0.539133
HPSCSR.38072.15	chr2:85134368-85167373:+	2	TCF7L1	TCF7L1-204	ENSG00000152284.5	ENST00000494519.1	unbiased	noncoding	matching	SR	159.953	0.502555	1.02465	0.501432	100	100	90	0.260548
HPSCSR.38058.22	chr2:85124370-85327985:-	7	TGOLN2	TGOLN2-202	ENSG00000152291.14	ENST00000377386.8	unbiased	coding	variant	SR	52.331	0.164419	2.83162	0.821854	99.7686	75	1437	-0.1617
HPSCSR.38058.24	chr2:85217204-85327985:-	5	TGOLN2	TGOLN2-202	ENSG00000152291.14	ENST00000377386.8	unbiased	coding	variant	SR	1549.57	4.8686	2.76876	1.12724	99.7686	75	1437	-0.19601
HPSCSR.38058.23	chr2:85318027-85328251:-	5	TGOLN2	TGOLN2-203	ENSG00000152291.14	ENST00000398263.6	unbiased	coding	matching	LR+SR	711.415	2.2352	39.8634	21.9793	100	100	35	0.204853
HPSCSR.38058.25	chr2:85321894-85328024:-	4	TGOLN2	TGOLN2-205	ENSG00000152291.14	ENST00000409232.7	depleted	coding	matching	SR	146.15	0.459189	4.23992	2.74567	100	100	1447	-1.06476
HPSCSR.38058.26	chr2:85318027-85327989:-	4	TGOLN2	TGOLN2-202	ENSG00000152291.14	ENST00000377386.8	depleted	coding	matching	LR+SR	14.2531	0.044782	19.8925	12.4147	100	100	1437	-3.66441
HPSCSR.38058.27	chr2:85324385-85327985:-	3	TGOLN2	TGOLN2-206	ENSG00000152291.14	ENST00000444342.2	unbiased	coding	matching	LR+SR	1034.06	3.24891	8.07752	4.36511	100	100	1437	-0.17615
HPSCLR.1852.1	chr2:85171308-85177705:-	1	NA	NA	NA	NA	unbiased	noncoding	novel	LR	321.905	1.01139	2.15115	0.562157	0	0	3	0.780038
HPSCSR.38058.33	chr2:85341281-85341838:-	1	PEBP1P2	PEBP1P2-201	ENSG00000270532.1	ENST00000603980.1	depleted	coding	matching	LR+SR	469.588	1.4754	3.12952	1.58086	100	100	50	-1.22458
HPSCLR.1859.1	chr2:85311133-85323563:+	3	AC093162.2	AC093162.2-201	ENSG00000246575.2	ENST00000501107.2	depleted	noncoding	novel	LR	211.917	0.665822	1.04835	0.419666	0	0	0	-2.3
HPSCSR.38058.34	chr2:85341955-85354528:-	11	RETSAT	RETSAT-201	ENSG00000042445.14	ENST00000295802.9	depleted	coding	matching	LR+SR	4256.77	13.3744	27.3051	15.3489	100	100	199	-1.57292
HPSCSR.38058.35	chr2:85342088-85350891:-	8	RETSAT	RETSAT-203	ENSG00000042445.14	ENST00000429806.5	unbiased	coding	matching	SR	163.719	0.514388	2.74025	1.04827	100	100	3	0.352481
HPSCSR.38058.37	chr2:85349878-85351016:-	2	RETSAT	RETSAT-206	ENSG00000042445.14	ENST00000482694.1	unbiased	coding	matching	LR+SR	321.503	1.01013	3.04103	1.75099	100	100	2	-0.0015155
HPSCSR.38058.38	chr2:85351399-85354531:-	2	RETSAT	RETSAT-207	ENSG00000042445.14	ENST00000490291.1	unbiased	coding	matching	LR+SR	118.154	0.371227	1.24689	0.719515	100	100	204	-0.22072
HPSCSR.38058.39	chr2:85357575-85362169:-	2	AC062037.1	AC062037.1-201	ENSG00000271014.1	ENST00000605302.1	unbiased	noncoding	novel	SR	165.689	0.520579	1.08596	0.468936	0	0	1	-0.303312
HPSCSR.38058.52	chr2:85372041-85387146:-	3	AC062037.2	AC062037.2-201	ENSG00000273196.1	ENST00000610137.1	unbiased	noncoding	variant	SR	90.2739	0.283632	0.565182	0.294751	100	50	1	-0.540361
HPSCSR.38072.22	chr2:85354769-85391748:+	14	ELMOD3	ELMOD3-203	ENSG00000115459.18	ENST00000409013.8	unbiased	coding	matching	LR+SR	40.3219	0.126687	0.429608	0.198818	100	100	191	-0.381665
HPSCSR.38072.23	chr2:85354757-85391748:+	13	ELMOD3	ELMOD3-202	ENSG00000115459.18	ENST00000393852.8	unbiased	coding	matching	SR	107.899	0.339009	0.733368	0.393521	100	100	191	0.628754
HPSCLR.1861.3	chr2:85354746-85391748:+	12	ELMOD3	ELMOD3-214	ENSG00000115459.18	ENST00000446464.7	depleted	coding	matching	LR	197.841	0.621597	1.26616	0.692537	100	100	193	-1.08801
HPSCSR.38072.25	chr2:85357198-85391748:+	11	ELMOD3	ELMOD3-213	ENSG00000115459.18	ENST00000444108.7	depleted	coding	variant	SR	591.023	1.85694	2.7123	1.25638	99.505	83.3333	4	-1.31869
HPSCSR.38072.24	chr2:85354803-85391748:+	11	ELMOD3	ELMOD3-201	ENSG00000115459.18	ENST00000315658.11	unbiased	coding	matching	SR	22.2858	0.07002	0.630761	0.260351	100	100	201	-0.053539
HPSCSR.38072.27	chr2:85357080-85391752:+	10	ELMOD3	ELMOD3-208	ENSG00000115459.18	ENST00000414593.5	unbiased	coding	matching	SR	38.5098	0.120994	1.1947	0.424615	100	100	8	-0.0676777
HPSCSR.38072.28	chr2:85354720-85371563:+	9	ELMOD3	ELMOD3-204	ENSG00000115459.18	ENST00000409331.6	unbiased	coding	matching	LR+SR	21.863	0.068692	0.289517	0.190187	100	100	192	0.251177
HPSCSR.38072.29	chr2:85354806-85371104:+	8	ELMOD3	ELMOD3-216	ENSG00000115459.18	ENST00000462891.7	unbiased	coding	matching	LR+SR	90.595	0.284641	0.976437	0.533495	100	100	201	0.427991
HPSCSR.38072.30	chr2:85354769-85387199:+	7	ELMOD3	ELMOD3-211	ENSG00000115459.18	ENST00000429764.5	unbiased	coding	matching	SR	41.7342	0.131125	0.218458	0.110835	100	100	191	0.581689
HPSCSR.38072.32	chr2:85357198-85371353:+	5	ELMOD3	ELMOD3-212	ENSG00000115459.18	ENST00000440462.5	unbiased	coding	matching	SR	71.6702	0.225181	0.786612	0.394069	100	100	4	0.491989
HPSCSR.38072.34	chr2:85362233-85372909:+	5	ELMOD3	ELMOD3-220	ENSG00000115459.18	ENST00000488150.1	unbiased	coding	matching	LR+SR	33.1427	0.104131	0.288089	0.124973	100	100	2	-0.236036
HPSCSR.38072.33	chr2:85354769-85368740:+	5	ELMOD3	ELMOD3-218	ENSG00000115459.18	ENST00000476734.5	unbiased	noncoding	matching	SR	33.1127	0.104037	0.406888	0.199521	100	100	191	0.241828
HPSCSR.38072.35	chr2:85354779-85357578:+	4	ELMOD3	ELMOD3-217	ENSG00000115459.18	ENST00000466467.1	unbiased	noncoding	matching	LR+SR	208.619	0.655461	1.24039	0.599456	100	100	204	0.362351
HPSCSR.38072.36	chr2:85354394-85357025:+	3	ELMOD3	ELMOD3-215	ENSG00000115459.18	ENST00000462396.5	unbiased	noncoding	matching	SR	130.631	0.410431	0.795854	0.432566	100	100	77	-0.0389272
HPSCSR.38072.37	chr2:85389548-85390654:+	2	ELMOD3	ELMOD3-219	ENSG00000115459.18	ENST00000486908.1	enriched	coding	matching	LR+SR	11.0918	0.034849	0.559485	0.334677	100	100	4	1.04222
HPSCSR.38072.38	chr2:85368282-85368580:+	1	RN7SL113P	RN7SL113P-201	ENSG00000278590.1	ENST00000619959.1	depleted	noncoding	matching	SR	60.6689	0.190616	0.401102	0.197826	100	100	0	-1.00781
HPSCSR.38083.1	chr2:85401326-85401936:+	2	NA	NA	NA	NA	unbiased	coding	novel	SR	104.702	0.328964	0.527488	0.251079	0	0	13	0.0856218
HPSCSR.38072.43	chr2:85413974-85418257:+	2	NA	NA	NA	NA	unbiased	noncoding	novel	SR	2.83574	0.00891	0.238862	0.167129	0	0	593	0.448384
HPSCSR.38058.41	chr2:85394753-85410366:-	10	CAPG	CAPG-201	ENSG00000042493.16	ENST00000263867.9	unbiased	coding	matching	LR+SR	10458.5	32.8597	47.3211	22.2883	100	100	64	0.0487415
HPSCSR.38058.42	chr2:85394753-85410370:-	10	CAPG	CAPG-201	ENSG00000042493.16	ENST00000263867.9	unbiased	coding	matching	LR+SR	1834.95	5.76522	78.8775	31.8709	100	95	64	0.546626
HPSCSR.38058.43	chr2:85398690-85414039:-	8	CAPG	CAPG-208	ENSG00000042493.16	ENST00000447219.6	enriched	coding	matching	SR	1170.53	3.67769	2.69797	1.08987	100	100	590	1.52408
HPSCSR.38058.44	chr2:85398690-85409832:-	7	CAPG	CAPG-209	ENSG00000042493.16	ENST00000449030.5	unbiased	coding	matching	SR	4853.22	15.2483	12.6662	4.50321	100	100	20	0.888171
HPSCSR.38058.45	chr2:85395575-85401671:-	7	CAPG	CAPG-214	ENSG00000042493.16	ENST00000483659.5	unbiased	coding	matching	SR	62.5543	0.196539	1.62445	1.04251	100	100	21	0.460723
HPSCSR.38058.47	chr2:85398720-85410352:-	6	CAPG	CAPG-211	ENSG00000042493.16	ENST00000459793.2	unbiased	coding	matching	SR	87.3275	0.274374	4.94761	2.3109	100	100	67	0.67325
HPSCSR.38058.48	chr2:85399146-85409832:-	5	CAPG	CAPG-209	ENSG00000042493.16	ENST00000449030.5	unbiased	coding	variant	SR	727.254	2.28496	2.9289	1.21751	69.2491	57.1429	20	0.607899
HPSCSR.38058.51	chr2:85394895-85398352:-	3	CAPG	CAPG-212	ENSG00000042493.16	ENST00000471064.1	unbiased	coding	matching	LR+SR	127.335	0.400075	2.54018	1.48459	100	100	4	0.418909
HPSCLR.1863.4	chr2:85401645-85414018:-	2	CAPG	CAPG-215	ENSG00000042493.16	ENST00000491267.1	unbiased	coding	matching	LR	80.582	0.253181	0.560127	0.293312	100	100	590	-0.478819
HPSCSR.38086.1	chr2:85439736-85440029:-	1	NA	NA	NA	NA	unbiased	noncoding	novel	SR	226.355	0.711187	1.50904	0.438569	0	0	3	0.85041
HPSCSR.38058.58	chr2:85537462-85538666:-	1	PARTICL	PARTICL-201	ENSG00000286532.1	ENST00000667933.1	unbiased	noncoding	matching	SR	1184.47	3.72148	8.0329	3.64485	100	100	95	-0.191448
HPSCSR.38058.59	chr2:85539376-85539607:-	1	NA	NA	NA	NA	unbiased	coding	novel	SR	480.64	1.51012	3.20235	1.77317	0	0	59	0.518925
HPSCSR.38084.23	chr2:85539168-85545281:+	9	MAT2A	MAT2A-201	ENSG00000168906.13	ENST00000306434.8	unbiased	coding	matching	LR+SR	12141.2	38.1465	169.297	75.9913	100	100	7054	-0.0406938
HPSCLR.1864.2	chr2:85539168-85545279:+	8	MAT2A	MAT2A-201	ENSG00000168906.13	ENST00000306434.8	unbiased	coding	variant	LR	11007.4	34.5842	154.669	84.0149	99.929	83.3333	7054	0.616776
HPSCSR.38084.25	chr2:85539642-85543608:+	8	MAT2A	MAT2A-202	ENSG00000168906.13	ENST00000409017.1	enriched	coding	matching	SR	252.847	0.79442	1.85219	1.17759	100	100	48	1.23641
HPSCLR.1864.4	chr2:85539168-85545279:+	7	MAT2A	MAT2A-201	ENSG00000168906.13	ENST00000306434.8	unbiased	coding	variant	LR	12439.3	39.083	74.5504	40.7872	99.929	72.2222	7054	0.303704
HPSCSR.38084.26	chr2:85539604-85543218:+	7	MAT2A	MAT2A-205	ENSG00000168906.13	ENST00000481412.5	unbiased	coding	matching	SR	103.387	0.324832	0.656882	0.311502	100	100	58	0.344465
HPSCSR.38084.27	chr2:85539168-85545281:+	6	MAT2A	MAT2A-201	ENSG00000168906.13	ENST00000306434.8	unbiased	coding	variant	SR	2252.65	7.0776	25.8481	15.6836	100	66.6667	7054	0.341492
HPSCSR.38084.40	chr2:85539168-85541656:+	3	MAT2A	MAT2A-204	ENSG00000168906.13	ENST00000469221.5	unbiased	coding	matching	LR+SR	949.581	2.98349	6.28897	3.73233	100	100	7054	0.501463
HPSCSR.38084.42	chr2:85541482-85542129:+	2	MAT2A	MAT2A-206	ENSG00000168906.13	ENST00000490878.1	unbiased	coding	matching	LR+SR	2539.22	7.97797	16.4984	9.86711	100	100	3	0.695382
HPSCSR.38084.41	chr2:85539168-85541454:+	2	MAT2A	MAT2A-203	ENSG00000168906.13	ENST00000465151.5	unbiased	coding	matching	LR+SR	1154.39	3.62697	8.67737	5.08541	100	100	7054	0.857133
HPSCSR.38058.60	chr2:85544720-85561493:-	15	GGCX	GGCX-201	ENSG00000115486.12	ENST00000233838.9	unbiased	coding	matching	LR+SR	3243.85	10.1919	20.9912	10.763	100	100	413	-0.874517
HPSCSR.38058.61	chr2:85549830-85561532:-	14	GGCX	GGCX-205	ENSG00000115486.12	ENST00000430215.7	enriched	coding	matching	LR+SR	88.6869	0.278646	3.03698	1.79532	100	100	412	1.20802
HPSCSR.38058.68	chr2:85554844-85561473:-	6	GGCX	GGCX-203	ENSG00000115486.12	ENST00000423570.5	unbiased	coding	matching	SR	146.245	0.459486	0.987333	0.495703	100	100	412	-0.098906
HPSCSR.38058.76	chr2:85552479-85554524:-	4	GGCX	GGCX-207	ENSG00000115486.12	ENST00000473665.1	unbiased	coding	matching	LR+SR	223.926	0.703553	1.48538	0.839386	100	100	0	0.0086317
HPSCSR.38058.75	chr2:85556182-85561493:-	4	GGCX	GGCX-204	ENSG00000115486.12	ENST00000428479.3	unbiased	coding	matching	LR+SR	39.3666	0.123686	0.2772	0.159569	100	87.5	413	0.691031
HPSCSR.38058.80	chr2:85558725-85561547:-	3	GGCX	GGCX-210	ENSG00000115486.12	ENST00000496962.1	unbiased	coding	matching	LR+SR	1097.62	3.4486	8.72187	4.43524	100	100	294	0.469771
HPSCSR.38058.86	chr2:85558584-85561493:-	2	GGCX	GGCX-208	ENSG00000115486.12	ENST00000481541.1	unbiased	coding	matching	LR+SR	423.466	1.33049	3.78506	1.58294	100	100	413	0.359866
HPSCSR.38058.85	chr2:85552923-85553803:-	2	GGCX	GGCX-209	ENSG00000115486.12	ENST00000482662.1	unbiased	coding	matching	LR+SR	78.7625	0.247464	0.910514	0.555308	100	100	0	-0.255205
HPSCSR.38084.24	chr2:85577593-85597581:+	9	RNF181	RNF181-204	ENSG00000168894.10	ENST00000443647.5	depleted	coding	variant	SR	2861.36	8.9901	14.2535	4.49615	95.7009	70	715	-2.16886
HPSCSR.38084.34	chr2:85595756-85597581:+	4	RNF181	RNF181-204	ENSG00000168894.10	ENST00000443647.5	unbiased	coding	variant	SR	16372.8	51.4418	100.483	47.8794	95.7009	70	2953	-0.598138
HPSCSR.38084.33	chr2:85595756-85597581:+	4	RNF181	RNF181-204	ENSG00000168894.10	ENST00000443647.5	enriched	coding	variant	SR	8682.33	27.279	60.223	28.0622	81.6822	70	2953	1.18759
HPSCSR.38084.35	chr2:85561562-85581997:+	4	VAMP8	VAMP8-203	ENSG00000118640.11	ENST00000432071.1	unbiased	coding	variant	SR	5674	17.8272	24.6897	8.92961	100	83.3333	244	-0.186813
HPSCSR.38084.31	chr2:85595725-85597581:+	4	RNF181	RNF181-203	ENSG00000168894.10	ENST00000441634.5	unbiased	coding	matching	LR+SR	3120.59	9.80459	31.1614	12.2336	100	100	2955	0.769967
HPSCSR.38084.32	chr2:85595817-85597613:+	4	RNF181	RNF181-205	ENSG00000168894.10	ENST00000456023.1	unbiased	coding	matching	LR+SR	1600.9	5.02988	13.4356	5.36158	100	100	2929	0.664448
HPSCSR.38084.30	chr2:85577593-85582031:+	4	VAMP8	VAMP8-202	ENSG00000118640.11	ENST00000409760.1	unbiased	coding	matching	SR	648.34	2.03702	2.04009	1.3798	100	100	715	-0.65243
HPSCSR.38084.39	chr2:85577586-85582031:+	3	VAMP8	VAMP8-201	ENSG00000118640.11	ENST00000263864.10	unbiased	coding	matching	LR+SR	1654.51	5.19831	69.6994	39.3752	100	100	715	-0.0980966
HPSCSR.38084.36	chr2:85584431-85593406:+	3	VAMP5	VAMP5-201	ENSG00000168899.5	ENST00000306384.5	depleted	coding	matching	SR	695.83	2.18623	5.1972	2.2566	100	100	159	-7.23558
HPSCSR.38084.38	chr2:85595748-85596820:+	3	RNF181	RNF181-202	ENSG00000168894.10	ENST00000414390.5	enriched	coding	matching	SR	217.594	0.683658	7.84038	1.23153	100	100	2954	2.50492
HPSCSR.38084.43	chr2:85591597-85593243:+	2	VAMP5	VAMP5-202	ENSG00000168899.5	ENST00000462451.1	depleted	noncoding	matching	SR	242.885	0.763119	2.20725	0.98722	100	100	3	-4.29732
HPSCSR.38084.44	chr2:85595725-85597016:+	2	RNF181	RNF181-206	ENSG00000168894.10	ENST00000461845.1	unbiased	coding	matching	LR+SR	111.148	0.349215	1.47511	0.726545	100	100	2955	0.519363
HPSCSR.38058.62	chr2:85598547-85602698:-	8	TMEM150A	TMEM150A-202	ENSG00000168890.14	ENST00000334462.10	unbiased	coding	matching	LR+SR	102.013	0.320515	0.944022	0.583638	100	100	522	0.184813
HPSCSR.38058.63	chr2:85598584-85602416:-	7	TMEM150A	TMEM150A-203	ENSG00000168890.14	ENST00000409668.1	unbiased	coding	matching	LR+SR	1880.23	5.90751	6.76368	2.76082	100	100	253	-0.274112
HPSCSR.38058.66	chr2:85598653-85602654:-	7	TMEM150A	TMEM150A-202	ENSG00000168890.14	ENST00000334462.10	unbiased	noncoding	variant	SR	1005.67	3.15973	6.99842	3.54271	90.3413	75	522	0.383274
HPSCSR.38058.65	chr2:85598578-85602659:-	7	TMEM150A	TMEM150A-209	ENSG00000168890.14	ENST00000444380.5	unbiased	coding	matching	LR+SR	73.7726	0.231786	0.939882	0.588911	100	100	520	0.652586
HPSCSR.38058.69	chr2:85598653-85601482:-	6	TMEM150A	TMEM150A-202	ENSG00000168890.14	ENST00000334462.10	enriched	coding	variant	SR	773.667	2.43078	5.75512	2.71567	75.5956	62.5	5	1.26187
HPSCSR.38058.67	chr2:85600345-85602654:-	6	TMEM150A	TMEM150A-208	ENSG00000168890.14	ENST00000433956.1	enriched	coding	matching	SR	132.793	0.417223	0.965491	0.486873	100	100	522	3.11692
HPSCSR.38058.72	chr2:85598549-85602669:-	5	TMEM150A	TMEM150A-207	ENSG00000168890.14	ENST00000431593.5	unbiased	coding	matching	LR+SR	140.8	0.442378	1.49663	0.849316	100	100	522	0.61225
HPSCSR.38058.71	chr2:85599618-85602665:-	5	TMEM150A	TMEM150A-204	ENSG00000168890.14	ENST00000417791.5	enriched	noncoding	matching	LR+SR	8.46484	0.026596	1.28008	0.731075	100	100	523	1.60051
HPSCSR.38058.87	chr2:85598653-85599990:-	2	TMEM150A	TMEM150A-212	ENSG00000168890.14	ENST00000463363.1	depleted	noncoding	variant	SR	1003.35	3.15243	9.19304	4.40013	98.5825	50	15	-1.10334
HPSCSR.38058.83	chr2:85598653-85599990:-	2	TMEM150A	TMEM150A-212	ENSG00000168890.14	ENST00000463363.1	unbiased	coding	matching	LR+SR	148.657	0.467065	2.74305	1.19206	100	100	15	0.413433
HPSCSR.38058.73	chr2:85605254-85612066:-	4	C2orf68	C2orf68-201	ENSG00000168887.11	ENST00000306336.6	unbiased	coding	matching	LR+SR	3634.08	11.4179	25.8539	12.0345	100	100	1066	0.428452
HPSCSR.38058.81	chr2:85608284-85611741:-	3	C2orf68	C2orf68-203	ENSG00000168887.11	ENST00000420686.5	unbiased	noncoding	variant	SR	958.831	3.01255	7.74231	3.75063	83.887	50	100	0.0408515
HPSCSR.38058.78	chr2:85608567-85612066:-	3	C2orf68	C2orf68-204	ENSG00000168887.11	ENST00000423181.1	unbiased	coding	matching	SR	344.087	1.08109	2.61057	0.984909	100	100	1066	0.791922
HPSCSR.38058.77	chr2:85608284-85611935:-	3	C2orf68	C2orf68-203	ENSG00000168887.11	ENST00000420686.5	unbiased	noncoding	matching	LR+SR	166.42	0.522876	5.02893	2.83932	100	100	860	0.718657
HPSCSR.38058.82	chr2:85610220-85612032:-	2	C2orf68	C2orf68-202	ENSG00000168887.11	ENST00000409734.3	unbiased	coding	matching	LR+SR	1494.96	4.69701	5.04726	2.75416	100	100	1065	0.351049
HPSCSR.38058.84	chr2:85611243-85611741:-	2	C2orf68	C2orf68-205	ENSG00000168887.11	ENST00000478626.1	enriched	coding	matching	LR+SR	342.564	1.0763	2.57017	1.1328	100	100	100	2.51119
HPSCSR.38084.46	chr2:85616169-85649280:+	14	USP39	USP39-203	ENSG00000168883.20	ENST00000409470.5	unbiased	coding	matching	LR+SR	3055.42	9.59984	53.2183	26.816	100	100	2494	0.341469
HPSCSR.38084.47	chr2:85616143-85649253:+	13	USP39	USP39-202	ENSG00000168883.20	ENST00000409025.5	unbiased	coding	matching	LR+SR	707.94	2.22428	8.51487	3.40368	100	100	2453	0.460033
HPSCLR.1870.3	chr2:85602856-85649280:+	13	USP39	USP39-210	ENSG00000168883.20	ENST00000459775.5	depleted	coding	matching	LR	645.934	2.02946	22.8216	12.0715	100	100	76	-1.0413
HPSCSR.38084.52	chr2:85616290-85645274:+	11	USP39	USP39-218	ENSG00000168883.20	ENST00000493829.5	unbiased	coding	matching	LR+SR	11346.2	35.6487	42.6917	18.6386	100	100	2022	0.313239
HPSCSR.38084.55	chr2:85602856-85623782:+	5	USP39	USP39-217	ENSG00000168883.20	ENST00000491659.5	unbiased	noncoding	matching	SR	224.317	0.704781	1.32743	0.560997	100	100	76	0.573927
HPSCSR.38084.54	chr2:85616187-85625690:+	5	USP39	USP39-209	ENSG00000168883.20	ENST00000458268.5	enriched	coding	matching	LR+SR	189.291	0.594735	15.0626	9.01363	100	100	2510	1.21045
HPSCSR.38084.57	chr2:85644948-85649111:+	4	USP39	USP39-212	ENSG00000168883.20	ENST00000465514.1	enriched	coding	matching	SR	4994.99	15.6938	11.0118	3.35529	100	100	11	1.00513
HPSCSR.38084.58	chr2:85616152-85623778:+	4	USP39	USP39-208	ENSG00000168883.20	ENST00000455732.5	unbiased	coding	matching	LR+SR	405.575	1.27428	2.84368	1.17053	100	100	2473	0.442247
HPSCSR.38084.62	chr2:85641055-85646167:+	3	USP39	USP39-219	ENSG00000168883.20	ENST00000496047.5	unbiased	coding	matching	SR	360.124	1.13147	2.64341	1.39329	100	100	6	0.12182
HPSCSR.38131.1	chr2:85753991-85791383:+	3	ATOH8	ATOH8-201	ENSG00000168874.13	ENST00000306279.4	depleted	coding	matching	SR	126.97	0.398927	0.856166	0.300505	100	100	55	-3.07021
HPSCLR.1872.1	chr2:85773902-85775194:+	1	ATOH8	ATOH8-202	ENSG00000168874.13	ENST00000463422.5	depleted	noncoding	variant	LR	47.2084	0.148324	0.287356	0.131001	41.7231	0	8	-1.88257
HPSCSR.38128.45	chr2:85837628-85850929:-	4	ST3GAL5	ST3GAL5-246	ENSG00000115525.18	ENST00000639867.1	depleted	coding	matching	LR+SR	12.4421	0.039092	0.451791	0.297626	100	100	0	-4.38457
HPSCLR.1873.3	chr2:85860922-85888916:-	3	ST3GAL5	ST3GAL5-211	ENSG00000115525.18	ENST00000484728.6	depleted	coding	matching	LR	20.5249	0.064487	0.502169	0.265021	100	100	190	-2.28622
HPSCSR.38128.50	chr2:85850992-85854194:-	2	ST3GAL5	ST3GAL5-212	ENSG00000115525.18	ENST00000487896.2	depleted	coding	matching	SR	41.1995	0.129445	0.2891	0.11263	100	100	4	-4.80171
HPSCSR.38128.51	chr2:85844407-85846791:-	2	ST3GAL5	ST3GAL5-255	ENSG00000115525.18	ENST00000640336.1	unbiased	coding	matching	LR+SR	37.1048	0.11658	0.72447	0.446539	100	100	2	-0.568319
HPSCSR.38128.52	chr2:85839189-85846253:-	2	ST3GAL5	ST3GAL5-239	ENSG00000115525.18	ENST00000639472.1	unbiased	noncoding	matching	LR+SR	33.8837	0.106459	1.45617	0.832092	100	100	1	-0.833762
HPSCSR.38190.3	chr2:86020216-86105886:-	34	POLR1A	POLR1A-201	ENSG00000068654.16	ENST00000263857.11	enriched	coding	matching	LR+SR	5818.72	18.2819	39.0113	20.1044	100	100	1288	1.70388
HPSCSR.38190.2	chr2:86026328-86106155:-	34	POLR1A	POLR1A-203	ENSG00000068654.16	ENST00000409681.1	enriched	coding	matching	LR+SR	104.037	0.326875	0.866952	0.439281	100	100	3069	20
HPSCSR.38190.4	chr2:86078041-86105873:-	10	POLR1A	POLR1A-208	ENSG00000068654.16	ENST00000486964.5	enriched	coding	matching	LR+SR	9.44203	0.029666	1.3637	0.872309	100	100	1290	3.47536
HPSCSR.38190.7	chr2:86031504-86038917:-	4	POLR1A	POLR1A-209	ENSG00000068654.16	ENST00000492034.1	unbiased	coding	matching	LR+SR	35.9693	0.113012	1.26743	0.910316	100	100	12	0.407039
HPSCSR.38190.8	chr2:86039325-86040519:-	3	POLR1A	POLR1A-205	ENSG00000068654.16	ENST00000462078.1	unbiased	coding	matching	SR	71.7614	0.225467	0.56359	0.320285	100	100	22	0.528974
HPSCSR.38190.10	chr2:86054138-86065714:-	2	POLR1A	POLR1A-207	ENSG00000068654.16	ENST00000483538.1	unbiased	coding	matching	LR+SR	77.2891	0.242835	1.14899	0.820478	100	100	4	0.411243
HPSCSR.38190.9	chr2:86027966-86028799:-	2	POLR1A	POLR1A-206	ENSG00000068654.16	ENST00000471427.1	unbiased	noncoding	matching	LR+SR	50.8897	0.159891	0.92511	0.525692	100	100	25	0.284186
HPSCSR.38190.11	chr2:86125891-86127164:-	1	NA	NA	NA	NA	enriched	noncoding	novel	SR	568.539	1.78629	3.78948	1.03313	0	0	14	1.06628
HPSCSR.38190.12	chr2:86133436-86135873:-	1	NA	NA	NA	NA	unbiased	noncoding	novel	SR	879.143	2.76218	5.53538	2.65884	0	0	18	0.504164
HPSCSR.38190.13	chr2:86136003-86137468:-	2	NA	NA	NA	NA	unbiased	noncoding	novel	SR	862.43	2.70967	3.47058	1.54481	0	0	11	0.32025
HPSCSR.38200.1	chr2:86106235-86142157:+	24	PTCD3	PTCD3-201	ENSG00000132300.19	ENST00000254630.12	enriched	coding	matching	LR+SR	12309.3	38.6746	83.2284	40.6116	100	100	3093	1.24691
HPSCSR.38200.2	chr2:86127930-86136881:+	9	PTCD3	PTCD3-216	ENSG00000132300.19	ENST00000487043.5	unbiased	coding	matching	LR+SR	666.141	2.09295	5.24507	2.70845	100	100	27	0.806392
HPSCSR.38200.3	chr2:86106223-86121591:+	9	PTCD3	PTCD3-206	ENSG00000132300.19	ENST00000465560.5	enriched	coding	matching	LR+SR	273.045	0.857882	2.15563	1.20312	100	100	3094	1.58321
HPSCLR.1122.4	chr2:86127949-86135198:+	8	PTCD3	PTCD3-208	ENSG00000132300.19	ENST00000469585.5	unbiased	coding	matching	LR	189.413	0.595116	1.66442	1.12263	100	100	26	0.960021
HPSCSR.38200.6	chr2:86121465-86127661:+	6	PTCD3	PTCD3-215	ENSG00000132300.19	ENST00000484203.5	enriched	coding	matching	LR+SR	2660.86	8.36017	19.165	10.1849	100	100	6	1.31681
HPSCSR.38200.8	chr2:86108345-86119181:+	6	PTCD3	PTCD3-214	ENSG00000132300.19	ENST00000483925.1	unbiased	coding	matching	LR+SR	267.561	0.840652	2.88399	1.55236	100	100	5	0.958944
HPSCSR.38200.7	chr2:86106226-86117120:+	6	PTCD3	PTCD3-204	ENSG00000132300.19	ENST00000418628.5	unbiased	coding	matching	SR	143.725	0.451571	1.15128	0.582371	100	100	3096	0.194261
HPSCSR.38200.12	chr2:86130890-86134955:+	5	PTCD3	PTCD3-218	ENSG00000132300.19	ENST00000493430.5	unbiased	noncoding	matching	LR+SR	576.36	1.81087	4.66658	2.61885	100	100	6	0.750059
HPSCSR.38200.9	chr2:86132878-86134936:+	5	PTCD3	PTCD3-219	ENSG00000132300.19	ENST00000494323.5	enriched	coding	matching	LR+SR	455.361	1.4307	6.29103	2.73355	100	100	2	20
HPSCSR.38200.11	chr2:86121494-86127437:+	5	PTCD3	PTCD3-213	ENSG00000132300.19	ENST00000480102.1	enriched	coding	matching	SR	160.622	0.504658	2.09173	1.13357	100	100	7	2.97862
HPSCSR.38200.10	chr2:86106226-86112095:+	5	PTCD3	PTCD3-217	ENSG00000132300.19	ENST00000488801.5	enriched	coding	matching	SR	41.4532	0.130242	0.268775	0.126675	100	100	3096	1.52228
HPSCSR.38200.13	chr2:86127719-86133228:+	4	PTCD3	PTCD3-205	ENSG00000132300.19	ENST00000464541.5	unbiased	noncoding	matching	LR+SR	1899.12	5.96683	10.4476	5.75164	100	100	15	0.667926
HPSCSR.38200.15	chr2:86127872-86132832:+	4	PTCD3	PTCD3-211	ENSG00000132300.19	ENST00000476215.5	unbiased	noncoding	matching	LR+SR	1499.24	4.71046	10.0043	5.41919	100	100	28	0.819219
HPSCSR.38200.14	chr2:86132824-86134985:+	4	PTCD3	PTCD3-207	ENSG00000132300.19	ENST00000467273.5	enriched	coding	matching	LR+SR	1083.24	3.40344	7.96936	4.63611	100	100	1	1.3558
HPSCSR.38200.19	chr2:86106244-86108925:+	3	PTCD3	PTCD3-210	ENSG00000132300.19	ENST00000473829.1	unbiased	coding	matching	LR+SR	187.343	0.588612	1.81113	0.890034	100	100	3093	0.475759
HPSCSR.38200.18	chr2:86133323-86135198:+	3	PTCD3	PTCD3-212	ENSG00000132300.19	ENST00000477520.1	enriched	noncoding	matching	LR+SR	156.453	0.491561	1.75188	0.885486	100	100	9	1.88526
HPSCSR.38200.17	chr2:86133269-86134877:+	3	PTCD3	PTCD3-209	ENSG00000132300.19	ENST00000472044.1	unbiased	coding	matching	LR+SR	93.6718	0.294307	1.17274	0.773114	100	100	8	0.790284
HPSCSR.38200.21	chr2:86144886-86146070:+	1	NA	NA	NA	NA	unbiased	noncoding	novel	SR	145.87	0.458311	0.972534	0.37676	0	0	7	-0.840884
HPSCSR.38190.14	chr2:86143936-86195403:-	15	IMMT	IMMT-206	ENSG00000132305.20	ENST00000442664.6	enriched	coding	matching	LR+SR	26117.8	82.0596	7.21403	4.65176	100	100	2913	1.32355
HPSCSR.38190.16	chr2:86143932-86195472:-	15	IMMT	IMMT-207	ENSG00000132305.20	ENST00000449247.6	depleted	coding	matching	LR+SR	2080.03	6.53524	9.37445	4.92852	100	100	2940	-7.36786
HPSCSR.38190.18	chr2:86158376-86195435:-	10	IMMT	IMMT-209	ENSG00000132305.20	ENST00000474969.5	unbiased	coding	matching	LR+SR	241.436	0.758567	10.3469	7.10443	100	100	2935	0.182592
HPSCSR.38190.19	chr2:86159247-86195433:-	9	IMMT	IMMT-203	ENSG00000132305.20	ENST00000409258.2	unbiased	coding	matching	SR	680.036	2.1366	1.62668	0.843235	100	100	2928	-0.154973
HPSCSR.38190.20	chr2:86158477-86170801:-	5	IMMT	IMMT-211	ENSG00000132305.20	ENST00000490238.5	unbiased	coding	matching	SR	135.231	0.424883	2.07011	0.96975	100	100	10	0.377587
HPSCSR.38190.21	chr2:86173508-86195450:-	4	IMMT	IMMT-210	ENSG00000132305.20	ENST00000486633.1	unbiased	coding	matching	LR+SR	147.108	0.462199	1.1017	0.690902	100	100	2948	0.0175719
HPSCSR.38190.22	chr2:86170791-86171577:-	2	IMMT	IMMT-208	ENSG00000132305.20	ENST00000460081.1	unbiased	noncoding	matching	LR+SR	255.276	0.802053	0.811832	0.557025	100	100	1	0.687844
HPSCSR.38200.23	chr2:86199463-86213738:+	5	MRPL35	MRPL35-203	ENSG00000132313.15	ENST00000409180.1	enriched	coding	matching	SR	4883.88	15.3447	30.9569	13.6037	100	100	1556	1.06333
HPSCSR.38200.22	chr2:86199355-86212838:+	5	MRPL35	MRPL35-201	ENSG00000132313.15	ENST00000254644.12	enriched	coding	matching	SR	993.046	3.12005	8.13649	3.85617	100	100	93	1.64294
HPSCSR.38200.24	chr2:86181420-86212838:+	5	MRPL35	MRPL35-201	ENSG00000132313.15	ENST00000254644.12	unbiased	coding	variant	SR	100.129	0.314597	0.58398	0.269564	100	70	22	-0.837991
HPSCSR.38200.25	chr2:86199457-86213790:+	4	MRPL35	MRPL35-202	ENSG00000132313.15	ENST00000337109.9	unbiased	coding	matching	LR+SR	1596.8	5.017	12.4617	6.99905	100	100	1556	0.187467
HPSCSR.38200.28	chr2:86195590-86196049:+	1	AC009309.1	AC009309.1-201	ENSG00000273080.1	ENST00000610262.1	unbiased	noncoding	matching	SR	671.555	2.10996	4.54081	2.11272	100	100	283	0.0300416
HPSCSR.38190.25	chr2:86213993-86337654:-	7	REEP1	REEP1-201	ENSG00000068615.18	ENST00000165698.9	depleted	coding	matching	SR	350.43	1.10102	2.32501	1.11624	100	100	231	-1.40873
HPSCSR.38190.27	chr2:86251352-86282210:-	4	REEP1	REEP1-205	ENSG00000068615.18	ENST00000489855.2	unbiased	coding	matching	SR	85.9791	0.270138	0.512366	0.196132	100	100	0	-0.294333
HPSCSR.38190.28	chr2:86232676-86255018:-	3	REEP1	REEP1-206	ENSG00000068615.18	ENST00000490915.5	unbiased	noncoding	matching	SR	24.2891	0.076314	0.346031	0.157977	100	100	3	-0.200897
HPSCLR.1231.1	chr2:86441371-86492716:+	26	KDM3A	KDM3A-201	ENSG00000115548.17	ENST00000312912.10	unbiased	coding	matching	LR	10.8054	0.03395	4.9656	2.89929	100	100	1015	-0.680323
HPSCSR.38200.30	chr2:86449814-86492714:+	24	KDM3A	KDM3A-202	ENSG00000115548.17	ENST00000409064.5	enriched	coding	variant	SR	6842.47	21.4984	43.8397	22.5472	94.525	88.4615	4	1.54143
HPSCSR.38200.31	chr2:86441379-86492714:+	22	KDM3A	KDM3A-205	ENSG00000115548.17	ENST00000441719.5	depleted	coding	matching	SR	665.291	2.09028	2.92669	1.52158	100	100	1015	-2.61772
HPSCSR.38200.32	chr2:86456433-86466833:+	6	KDM3A	KDM3A-213	ENSG00000115548.17	ENST00000488971.1	unbiased	coding	matching	SR	209.737	0.658972	1.40575	0.860583	100	100	5	0.375563
HPSCSR.38200.33	chr2:86441995-86455143:+	4	KDM3A	KDM3A-204	ENSG00000115548.17	ENST00000427678.1	unbiased	coding	matching	LR+SR	150.909	0.47414	2.85743	1.71664	100	100	42	0.387146
HPSCSR.38200.36	chr2:86487694-86492715:+	4	KDM3A	KDM3A-210	ENSG00000115548.17	ENST00000470160.1	unbiased	noncoding	matching	LR+SR	4.81538	0.015129	1.17565	0.73137	100	100	6	-0.458263
HPSCSR.38200.38	chr2:86486928-86492716:+	3	KDM3A	KDM3A-214	ENSG00000115548.17	ENST00000491383.5	depleted	noncoding	matching	LR+SR	161.166	0.506368	0.751775	0.423775	100	100	9	-1.83128
HPSCSR.38200.40	chr2:86499525-86503427:+	1	NA	NA	NA	NA	depleted	noncoding	novel	SR	652.475	2.05001	4.34969	2.19741	0	0	3	-3.94492
HPSCSR.38200.41	chr2:86505963-86507047:+	1	NA	NA	NA	NA	unbiased	noncoding	novel	SR	46.1346	0.14495	0.307564	0.129334	0	0	7	-0.284167
HPSCSR.38223.1	chr2:86561946-86563076:+	1	AC015971.1	AC015971.1-202	ENSG00000228363.2	ENST00000439077.1	unbiased	noncoding	variant	SR	90.7439	0.285108	0.593058	0.26134	48.249	0	2	-0.198318
HPSCSR.38223.2	chr2:86563200-86563429:+	1	AC015971.1	AC015971.1-201	ENSG00000228363.2	ENST00000597638.1	unbiased	noncoding	variant	SR	63.0098	0.197971	0.481052	0.204508	16.1369	0	41	0.499287
HPSCSR.38225.1	chr2:86614480-86616429:+	2	AC015971.1	AC015971.1-201	ENSG00000228363.2	ENST00000597638.1	unbiased	noncoding	novel	SR	176.193	0.553582	1.17379	0.611141	0	0	0	-0.78477
HPSCSR.38225.2	chr2:86617191-86620332:+	1	AC015971.1	AC015971.1-203	ENSG00000228363.2	ENST00000426549.1	depleted	noncoding	variant	SR	195.626	0.614637	1.30376	0.640218	80.9035	0	4	-1.32554
HPSCSR.38226.1	chr2:86505668-86721122:-	8	RNF103-CHMP3	RNF103-CHMP3-202	ENSG00000249884.8	ENST00000604011.5	depleted	coding	matching	SR	113.253	0.35583	0.571503	0.246713	100	100	49	-1.79042
HPSCSR.38226.3	chr2:86503430-86563443:-	6	CHMP3	CHMP3-201	ENSG00000115561.16	ENST00000263856.9	depleted	coding	matching	LR+SR	5419.1	17.0263	40.4157	18.765	100	100	502	-4.31411
HPSCSR.38226.4	chr2:86505444-86563479:-	5	CHMP3	CHMP3-203	ENSG00000115561.16	ENST00000409225.2	unbiased	coding	matching	SR	156.146	0.490597	2.06058	1.12197	100	100	448	0.405642
HPSCSR.38226.6	chr2:86603400-86623915:-	4	RNF103	RNF103-206	ENSG00000239305.7	ENST00000477307.5	depleted	coding	variant	SR	527.229	1.6565	5.76995	2.82155	100	50	276	-3.32407
HPSCSR.38226.7	chr2:86527048-86542313:-	3	CHMP3	CHMP3-206	ENSG00000115561.16	ENST00000466032.1	unbiased	coding	matching	SR	268.341	0.8431	2.16998	1.08431	100	100	10	-0.520638
HPSCSR.38226.8	chr2:86540643-86563440:-	3	CHMP3	CHMP3-207	ENSG00000115561.16	ENST00000485465.1	depleted	coding	matching	SR	211.261	0.663763	1.40641	0.681566	100	100	503	-1.22249
HPSCSR.38226.9	chr2:86603400-86614699:-	2	RNF103	RNF103-204	ENSG00000239305.7	ENST00000472030.1	unbiased	coding	matching	LR+SR	284.96	0.895316	4.62236	2.70176	100	100	3	-0.688728
HPSCSR.38226.10	chr2:86507048-86512535:-	2	CHMP3	CHMP3-209	ENSG00000115561.16	ENST00000494623.1	depleted	coding	matching	LR+SR	40.7344	0.127983	0.377714	0.215486	100	100	0	-1.14956
HPSCSR.38227.3	chr2:86784610-86812356:-	4	CD8A	CD8A-203	ENSG00000153563.15	ENST00000409511.6	depleted	noncoding	variant	SR	16.3993	0.051525	0.18185	0.0979319	70.6365	38.8889	1	-2.04684
HPSCSR.38200.53	chr2:86720291-86778041:+	9	RMND5A	RMND5A-201	ENSG00000153561.13	ENST00000283632.5	unbiased	coding	matching	LR+SR	12894.4	40.5129	85.9635	40.6057	100	100	1580	-0.941308
HPSCSR.38227.7	chr2:86838167-86861886:-	6	CD8B	CD8B-203	ENSG00000172116.23	ENST00000390655.12	unbiased	coding	matching	SR	42.941	0.134916	0.295571	0.143088	100	100	66	-0.804653
HPSCSR.38231.1	chr2:86929690-86930919:-	2	AC111200.2	AC111200.2-201	ENSG00000231351.2	ENST00000418877.1	unbiased	coding	variant	SR	964.372	3.02996	3.69796	1.72794	66.9307	0	443	-0.0522706
HPSCSR.38231.2	chr2:86930250-86930754:-	1	AC111200.2	AC111200.2-201	ENSG00000231351.2	ENST00000418877.1	unbiased	coding	matching	LR+SR	6749.13	21.2051	50.3429	21.311	100	100	209	-0.140882
HPSCSR.38226.17	chr2:87002559-87021852:-	4	PLGLB1	PLGLB1-202	ENSG00000183281.14	ENST00000409310.6	depleted	coding	matching	SR	133.894	0.420683	0.852957	0.42612	100	100	0	-1.12135
HPSCLR.1143.1	chr2:87010478-87012362:-	1	PLGLB1	PLGLB1-204	ENSG00000183281.14	ENST00000409801.5	unbiased	noncoding	variant	LR	87.4969	0.274907	0.476635	0.258061	13.9241	0	1	-0.712746
HPSCSR.38200.47	chr2:86907953-87013976:+	23	RGPD1	RGPD1-202	ENSG00000187627.15	ENST00000409776.6	depleted	coding	matching	SR	669.848	2.1046	2.92191	1.70219	100	100	0	-1.26111
HPSCSR.38200.51	chr2:86861823-86953036:+	23	ANAPC1P1	ANAPC1P1-201	ENSG00000233673.7	ENST00000426186.2	unbiased	coding	variant	SR	211.714	0.665183	1.06764	0.593221	97.2028	94.1176	62	0.375745
HPSCSR.38226.19	chr2:87030675-87076429:-	11	AC125232.2	AC125232.2-201	ENSG00000285793.1	ENST00000648819.1	enriched	noncoding	matching	LR+SR	6642.46	20.87	44.1112	20.0604	100	100	621	2.10479
HPSCSR.38226.20	chr2:87031815-87052992:-	8	AC125232.1	AC125232.1-201	ENSG00000231259.5	ENST00000452554.3	enriched	coding	matching	LR+SR	823.877	2.58854	5.9264	2.91827	100	100	3	1.72414
HPSCSR.38226.22	chr2:87055658-87076060:-	2	AC092651.2	AC092651.2-201	ENSG00000266931.2	ENST00000592457.2	unbiased	coding	matching	LR+SR	571.219	1.79471	2.64304	0.990894	100	100	107	0.765729
HPSCSR.38226.21	chr2:87118534-87120980:-	3	AC092651.1	AC092651.1-201	ENSG00000230395.1	ENST00000426110.1	unbiased	coding	matching	SR	1117.13	3.50991	7.06065	3.39139	100	100	0	-0.524784
HPSCSR.38200.45	chr2:87122774-87198377:+	32	AC083899.1	AC083899.1-201	ENSG00000204745.4	ENST00000454465.2	enriched	coding	variant	SR	772.247	2.42632	16.2839	8.0643	98.6034	95.1613	0	2.04129
HPSCSR.38307.2	chr2:87311460-87349514:-	3	AC068279.2	AC068279.2-201	ENSG00000287763.1	ENST00000664547.1	unbiased	noncoding	variant	SR	12.4694	0.039178	0.244512	0.129111	100	50	7	0.053057
HPSCSR.38312.1	chr2:87455479-87457951:-	1	LINC01943	LINC01943-202	ENSG00000280721.1	ENST00000628090.1	unbiased	noncoding	variant	SR	91.0798	0.286164	0.580859	0.279267	88.4449	0	2	-0.23972
HPSCSR.38313.1	chr2:87470846-87487465:-	2	AC133644.2	AC133644.2-201	ENSG00000273445.1	ENST00000608142.1	unbiased	noncoding	variant	SR	54.8421	0.172309	0.348477	0.16212	100	0	3	-0.157637
HPSCSR.38313.2	chr2:87477495-87478034:-	1	AC133644.2	AC133644.2-201	ENSG00000273445.1	ENST00000608142.1	unbiased	noncoding	matching	SR	1.28492	0.004037	0.202334	0.130042	100	100	2	-0.580271
HPSCSR.38314.2	chr2:87565828-87566764:-	1	AC133644.1	AC133644.1-201	ENSG00000214354.3	ENST00000398171.3	depleted	noncoding	matching	LR+SR	5.01298	0.01575	0.433841	0.290376	100	100	9	-2.74193
HPSCSR.38200.61	chr2:87455488-87767359:+	22	AC133644.3	AC133644.3-202	ENSG00000284879.1	ENST00000646855.1	unbiased	noncoding	matching	SR	113.005	0.35505	2.12444	0.90129	100	100	258	-0.63685
HPSCSR.38200.64	chr2:87584098-87739214:+	17	AC133644.3	AC133644.3-201	ENSG00000284879.1	ENST00000643276.1	depleted	coding	variant	SR	255.236	0.801925	3.6251	2.25623	89.2343	83.3333	10	-1.1186
HPSCSR.38200.71	chr2:87455427-87627504:+	5	CYTOR	CYTOR-226	ENSG00000222041.11	ENST00000644478.1	unbiased	noncoding	matching	SR	61.4426	0.193047	0.403274	0.22023	100	100	244	0.38441
HPSCSR.38200.68	chr2:87455506-87636740:+	5	CYTOR	CYTOR-237	ENSG00000222041.11	ENST00000646636.1	unbiased	noncoding	matching	SR	45.7827	0.143845	0.280589	0.122888	100	100	325	-0.57158
HPSCSR.38200.75	chr2:87455238-87521503:+	3	CYTOR	CYTOR-222	ENSG00000222041.11	ENST00000643589.1	unbiased	noncoding	matching	SR	766.066	2.40691	6.6488	3.22526	100	100	3	0.142413
HPSCSR.38200.78	chr2:87455462-87521508:+	3	CYTOR	CYTOR-228	ENSG00000222041.11	ENST00000644577.1	unbiased	noncoding	matching	SR	334.247	1.05017	2.09338	1.03511	100	100	259	-0.156707
HPSCSR.38200.76	chr2:87455429-87607680:+	3	CYTOR	CYTOR-203	ENSG00000222041.11	ENST00000409139.6	unbiased	noncoding	matching	SR	16.0137	0.050313	0.291984	0.153202	100	100	244	0.597486
HPSCSR.38200.87	chr2:87455429-87521518:+	2	CYTOR	CYTOR-201	ENSG00000222041.11	ENST00000331944.10	unbiased	noncoding	matching	SR	4212.01	13.2337	37.1023	15.8543	100	100	244	-0.0368487
HPSCSR.38200.88	chr2:87455368-87590491:+	2	CYTOR	CYTOR-216	ENSG00000222041.11	ENST00000642451.1	unbiased	noncoding	matching	SR	217.902	0.684628	1.3071	0.70456	100	100	32	0.230291
HPSCSR.38200.84	chr2:87455669-87521508:+	2	CYTOR	CYTOR-224	ENSG00000222041.11	ENST00000644040.1	unbiased	noncoding	matching	SR	69.7751	0.219227	0.713669	0.359644	100	100	92	0.420607
HPSCSR.38200.82	chr2:87584098-87607265:+	2	CYTOR	CYTOR-218	ENSG00000222041.11	ENST00000642872.1	unbiased	noncoding	matching	SR	19.7548	0.062068	0.884733	0.528829	100	100	10	0.0894633
HPSCSR.38329.1	chr2:87824942-87825143:+	1	MTATP8P2	MTATP8P2-201	ENSG00000229604.2	ENST00000435212.2	depleted	noncoding	matching	LR+SR	472.334	1.48403	3.17901	1.76082	100	100	5474	-3.40688
HPSCSR.38330.2	chr2:87755960-87825418:-	22	RGPD2	RGPD2-201	ENSG00000185304.15	ENST00000398146.4	depleted	coding	variant	SR	129.928	0.408221	1.31492	0.748314	95.7407	89.1304	1558	-1.50642
HPSCSR.38330.3	chr2:87755960-87825952:-	21	RGPD2	RGPD2-201	ENSG00000185304.15	ENST00000398146.4	unbiased	coding	variant	SR	223.393	0.701877	1.84614	0.97742	95.7984	89.1304	2	0.597189
HPSCSR.38340.4	chr2:95807118-95833963:-	5	LINC00342	LINC00342-210	ENSG00000232931.6	ENST00000662121.1	unbiased	noncoding	matching	SR	34.7928	0.109316	0.1726	0.095614	100	100	2	-0.564323
HPSCSR.38340.8	chr2:95807118-95817831:-	4	LINC00342	LINC00342-205	ENSG00000232931.6	ENST00000659287.1	unbiased	noncoding	variant	SR	166.539	0.523248	0.571833	0.26344	98.8695	60	0	-0.257451
HPSCSR.38340.6	chr2:95807061-95817831:-	4	LINC00342	LINC00342-204	ENSG00000232931.6	ENST00000657232.1	unbiased	noncoding	matching	SR	15.4375	0.048503	1.16164	0.69936	100	100	0	-0.159323
HPSCSR.38340.14	chr2:95807052-95815817:-	2	LINC00342	LINC00342-207	ENSG00000232931.6	ENST00000660608.1	unbiased	noncoding	matching	SR	41.822	0.131401	0.541195	0.289026	100	100	1	-0.944846
HPSCLR.2058.1	chr2:95811103-95814898:-	1	LINC00342	LINC00342-203	ENSG00000232931.6	ENST00000655069.1	depleted	noncoding	variant	LR	152.593	0.479432	0.750966	0.381564	80.3018	0	3	-1.24589
HPSCSR.38340.1	chr2:95856008-95907499:-	31	ANKRD36C	ANKRD36C-205	ENSG00000174501.14	ENST00000531153.5	unbiased	coding	matching	SR	267.821	0.841467	1.596	0.523249	100	100	0	0.146143
HPSCSR.38340.2	chr2:95836919-95855377:-	6	ANKRD36C	ANKRD36C-207	ENSG00000174501.14	ENST00000612359.4	unbiased	coding	matching	LR+SR	221.771	0.696782	1.4242	0.588668	100	100	1	0.538487
HPSCSR.38340.5	chr2:95852290-95859929:-	4	ANKRD36C	ANKRD36C-203	ENSG00000174501.14	ENST00000488721.5	unbiased	coding	matching	SR	377.213	1.18517	1.93464	0.733346	100	100	4	-0.326197
HPSCSR.38340.15	chr2:95927258-95991793:-	27	ANKRD36C	ANKRD36C-204	ENSG00000174501.14	ENST00000528268.5	enriched	coding	matching	SR	296.789	0.932482	3.00268	1.16595	100	100	22	1.15334
HPSCSR.38340.18	chr2:95986623-95991831:-	3	ANKRD36C	ANKRD36C-208	ENSG00000174501.14	ENST00000619511.1	unbiased	coding	matching	SR	81.7782	0.256939	1.10806	0.552973	100	100	34	0.328783
HPSCSR.38350.3	chr2:96010614-96021840:+	6	FAHD2CP	FAHD2CP-205	ENSG00000231584.8	ENST00000607780.5	unbiased	coding	variant	SR	1029.4	3.23427	6.18278	2.14701	76.5023	56.25	899	0.253999
HPSCSR.38350.6	chr2:96010614-96022732:+	6	FAHD2CP	FAHD2CP-201	ENSG00000231584.8	ENST00000427863.1	unbiased	coding	variant	SR	496.125	1.55878	2.33212	1.1375	98.7778	64.2857	899	0.442847
HPSCSR.38350.5	chr2:96010614-96022732:+	6	FAHD2CP	FAHD2CP-205	ENSG00000231584.8	ENST00000607780.5	enriched	coding	variant	SR	425.858	1.338	2.25186	0.983951	58.2435	50	899	1.97945
HPSCSR.38350.4	chr2:96013730-96023249:+	6	FAHD2CP	FAHD2CP-201	ENSG00000231584.8	ENST00000427863.1	unbiased	coding	variant	SR	197.07	0.619175	3.19975	1.50046	98.7778	71.4286	6	-0.31513
HPSCSR.38350.7	chr2:96010614-96022732:+	6	FAHD2CP	FAHD2CP-205	ENSG00000231584.8	ENST00000607780.5	enriched	coding	variant	SR	70.0245	0.22001	0.767348	0.338137	41.5254	50	899	2.41956
HPSCSR.38350.8	chr2:96010614-96023380:+	5	FAHD2CP	FAHD2CP-202	ENSG00000231584.8	ENST00000443258.7	unbiased	noncoding	matching	SR	482.591	1.51625	2.66167	0.938798	100	100	899	0.386908
HPSCSR.38350.9	chr2:96010551-96023249:+	4	FAHD2CP	FAHD2CP-203	ENSG00000231584.8	ENST00000467292.6	unbiased	noncoding	matching	SR	309.566	0.972626	2.66853	0.69753	100	100	880	0.265233
HPSCSR.38351.10	chr2:96022040-96030850:-	12	GPAT2	GPAT2-207	ENSG00000186281.12	ENST00000482704.1	depleted	coding	matching	SR	50.129	0.1575	0.41177	0.19989	100	100	6	-2.36515
HPSCSR.38375.1	chr2:96112876-96116571:-	1	ADRA2B	ADRA2B-201	ENSG00000274286.2	ENST00000620793.2	unbiased	coding	matching	LR+SR	1733.74	5.44725	11.5582	5.77451	100	100	162	0.578175
HPSCSR.38376.1	chr2:96123850-96138436:-	9	ASTL	ASTL-201	ENSG00000188886.3	ENST00000342380.2	enriched	coding	matching	LR+SR	308.821	0.970286	1.98432	1.03539	100	100	22	2.15935
HPSCSR.38376.2	chr2:96133684-96137777:-	3	ASTL	ASTL-202	ENSG00000188886.3	ENST00000470582.1	enriched	noncoding	matching	LR+SR	24.1083	0.075746	0.209287	0.110959	100	100	6	1.11986
HPSCSR.38376.4	chr2:96143169-96145440:-	4	DUSP2	DUSP2-201	ENSG00000158050.5	ENST00000288943.5	depleted	coding	matching	SR	2054.62	6.45542	12.7887	5.10545	100	100	275	-1.43098
HPSCSR.38376.5	chr2:96143729-96144617:-	2	DUSP2	DUSP2-202	ENSG00000158050.5	ENST00000488952.1	unbiased	coding	matching	SR	132.798	0.417239	1.46602	0.803255	100	100	59	-0.0613153
HPSCSR.38392.2	chr2:96195553-96208148:+	1	NA	NA	NA	NA	unbiased	noncoding	novel	SR	99.7377	0.313366	0.664918	0.267592	0	0	29	-0.26334
HPSCSR.38376.9	chr2:96184859-96208818:-	8	STARD7	STARD7-201	ENSG00000084090.13	ENST00000337288.9	unbiased	coding	matching	LR+SR	45615.5	143.319	324.726	167.829	100	100	2549	0.168224
HPSCSR.38376.10	chr2:96186750-96195514:-	7	STARD7	STARD7-203	ENSG00000084090.13	ENST00000462501.1	unbiased	coding	matching	SR	114.265	0.35901	1.24898	0.776081	100	100	39	0.60736
HPSCSR.38376.11	chr2:96193076-96208825:-	5	STARD7	STARD7-202	ENSG00000084090.13	ENST00000443962.1	unbiased	coding	matching	SR	290.397	0.912398	3.45514	1.71673	100	100	2544	0.772355
HPSCSR.38376.12	chr2:96184867-96188117:-	2	STARD7	STARD7-204	ENSG00000084090.13	ENST00000479456.1	unbiased	coding	matching	LR+SR	2622.89	8.24088	12.0883	5.71374	100	100	1	0.712724
HPSCSR.38376.13	chr2:96193131-96195009:-	2	STARD7	STARD7-206	ENSG00000084090.13	ENST00000495687.1	enriched	coding	matching	LR+SR	569.745	1.79008	4.81522	2.83894	100	100	13	2.20712
HPSCSR.38376.14	chr2:96195203-96208181:-	2	STARD7	STARD7-205	ENSG00000084090.13	ENST00000488084.1	unbiased	coding	matching	LR+SR	128.722	0.404431	1.48985	0.892765	100	100	404	0.557479
HPSCSR.38376.17	chr2:96208984-96239716:-	2	NA	NA	NA	NA	unbiased	noncoding	novel	SR	61.9059	0.194502	0.376864	0.156932	0	0	4	0.0808561
HPSCSR.38392.6	chr2:96208654-96243353:+	4	STARD7-AS1	STARD7-AS1-206	ENSG00000204685.7	ENST00000666290.1	unbiased	noncoding	matching	SR	103.07	0.323837	0.756737	0.246795	100	100	161	-0.632464
HPSCSR.38392.12	chr2:96208654-96242581:+	3	STARD7-AS1	STARD7-AS1-205	ENSG00000204685.7	ENST00000665242.1	depleted	noncoding	variant	SR	278.086	0.873718	0.928993	0.416977	93.2087	66.6667	161	-3.61963
HPSCLR.2064.1	chr2:96208482-96213011:+	1	STARD7-AS1	STARD7-AS1-202	ENSG00000204685.7	ENST00000446816.1	unbiased	noncoding	variant	LR	110.794	0.348102	1.63686	0.465338	32.613	0	227	0.104776
HPSCSR.38376.15	chr2:96251660-96265994:-	4	TMEM127	TMEM127-202	ENSG00000135956.8	ENST00000432959.1	unbiased	coding	matching	LR+SR	6566.13	20.6301	39.5254	20.47	100	100	689	0.971814
HPSCSR.38376.16	chr2:96248516-96265994:-	4	TMEM127	TMEM127-201	ENSG00000135956.8	ENST00000258439.7	depleted	coding	matching	LR+SR	1777.15	5.58364	13.8783	7.62496	100	100	689	-2.92619
HPSCSR.38392.3	chr2:96266225-96274173:+	7	CIAO1	CIAO1-203	ENSG00000144021.3	ENST00000488633.2	unbiased	coding	matching	LR+SR	6023.6	18.9255	45.752	19.6981	100	100	1175	-0.522592
HPSCSR.38392.4	chr2:96266246-96273349:+	6	CIAO1	CIAO1-203	ENSG00000144021.3	ENST00000488633.2	depleted	coding	variant	SR	7915.36	24.8693	47.6552	25.2182	78.7046	71.4286	1140	-1.40878
HPSCSR.38392.10	chr2:96266246-96267979:+	3	CIAO1	CIAO1-204	ENSG00000144021.3	ENST00000491394.1	enriched	coding	matching	LR+SR	492.715	1.54806	4.44462	2.19611	100	100	1140	1.14786
HPSCSR.38392.7	chr2:96266159-96267678:+	3	CIAO1	CIAO1-202	ENSG00000144021.3	ENST00000469320.1	unbiased	coding	matching	SR	81.6548	0.256551	1.35997	0.620552	100	100	952	0.553523
HPSCSR.38392.15	chr2:96284406-96286688:+	2	NA	NA	NA	NA	unbiased	noncoding	novel	SR	140.865	0.442585	0.70522	0.289978	0	0	36	0.38973
HPSCSR.38392.16	chr2:96325408-96328326:+	3	ITPRIPL1	ITPRIPL1-204	ENSG00000198885.9	ENST00000439118.2	enriched	coding	matching	LR+SR	1240.47	3.89744	7.81956	3.77888	100	100	226	5.94176
HPSCSR.38392.19	chr2:96325408-96328326:+	2	ITPRIPL1	ITPRIPL1-204	ENSG00000198885.9	ENST00000439118.2	enriched	coding	variant	SR	658.204	2.06801	4.46218	2.63132	100	66.6667	226	1.13117
HPSCSR.38392.18	chr2:96325331-96328353:+	2	ITPRIPL1	ITPRIPL1-205	ENSG00000198885.9	ENST00000536814.1	enriched	coding	matching	LR+SR	162.097	0.509293	1.87073	1.1488	100	100	219	2.07046
HPSCSR.38392.17	chr2:96325331-96327196:+	2	ITPRIPL1	ITPRIPL1-202	ENSG00000198885.9	ENST00000420176.5	enriched	coding	matching	LR+SR	91.864	0.288628	2.0578	1.02791	100	100	219	1.16909
HPSCSR.38392.20	chr2:96326223-96330517:+	1	ITPRIPL1	ITPRIPL1-201	ENSG00000198885.9	ENST00000361124.5	enriched	coding	matching	LR+SR	953.67	2.99634	6.62785	3.59289	100	100	1	1.01472
HPSCSR.38392.22	chr2:96335818-96373583:+	18	NCAPH	NCAPH-205	ENSG00000121152.10	ENST00000455200.5	enriched	coding	variant	SR	10059.7	31.6066	51.5443	21.7976	82.5542	94.4444	1669	20
HPSCSR.38392.21	chr2:96335766-96377091:+	18	NCAPH	NCAPH-201	ENSG00000121152.10	ENST00000240423.9	enriched	coding	matching	LR+SR	2286.91	7.18525	18.7614	10.9032	100	100	1667	2.17368
HPSCSR.38392.24	chr2:96335801-96366033:+	14	NCAPH	NCAPH-204	ENSG00000121152.10	ENST00000435975.5	enriched	coding	matching	LR+SR	347.452	1.09166	3.49405	1.78311	100	100	1669	4.57411
HPSCSR.38392.25	chr2:96335801-96359452:+	10	NCAPH	NCAPH-207	ENSG00000121152.10	ENST00000477409.1	enriched	coding	matching	LR+SR	248.972	0.782245	3.17178	1.35677	100	100	1669	2.45555
HPSCSR.38392.26	chr2:96364480-96373583:+	6	NCAPH	NCAPH-203	ENSG00000121152.10	ENST00000435349.1	enriched	coding	matching	LR+SR	1694.43	5.32372	11.3267	5.05291	100	100	7	3.76115
HPSCSR.38376.19	chr2:96274338-96305546:-	45	SNRNP200	SNRNP200-201	ENSG00000144028.15	ENST00000323853.10	unbiased	coding	matching	LR+SR	215.199	0.676133	169.659	97.8446	100	100	3773	0.0294917
HPSCSR.38376.22	chr2:96275017-96285376:-	17	SNRNP200	SNRNP200-202	ENSG00000144028.15	ENST00000429650.1	enriched	coding	matching	SR	78.4546	0.246497	1.88131	1.01362	100	100	8	1.12328
HPSCSR.38376.23	chr2:96274731-96284723:-	15	SNRNP200	SNRNP200-208	ENSG00000144028.15	ENST00000497539.5	enriched	coding	matching	LR+SR	3102.87	9.74892	222.185	98.2878	100	100	5	1.08649
HPSCSR.38376.24	chr2:96284815-96289855:-	10	SNRNP200	SNRNP200-204	ENSG00000144028.15	ENST00000480615.1	enriched	coding	matching	LR+SR	961.106	3.0197	25.9058	15.1203	100	100	24	2.34465
HPSCSR.38376.26	chr2:96281185-96284874:-	3	SNRNP200	SNRNP200-203	ENSG00000144028.15	ENST00000480242.1	unbiased	coding	matching	LR+SR	817.482	2.56845	6.23736	3.25026	100	100	1	0.888749
HPSCSR.38376.25	chr2:96278678-96279807:-	3	SNRNP200	SNRNP200-206	ENSG00000144028.15	ENST00000484372.1	unbiased	coding	matching	LR+SR	225.848	0.709591	2.11092	1.10079	100	100	2	0.3452
HPSCSR.38376.28	chr2:96277534-96278359:-	2	SNRNP200	SNRNP200-205	ENSG00000144028.15	ENST00000480835.1	unbiased	coding	matching	LR+SR	568.672	1.78671	5.04246	2.86289	100	100	7	0.620019
HPSCSR.38376.29	chr2:96279187-96282025:-	2	SNRNP200	SNRNP200-207	ENSG00000144028.15	ENST00000493271.1	unbiased	coding	matching	LR+SR	194.571	0.611322	1.75284	0.96456	100	100	8	0.179232
HPSCSR.38452.1	chr2:96536752-96552634:+	7	ARID5A	ARID5A-201	ENSG00000196843.16	ENST00000357485.8	depleted	coding	matching	LR+SR	163.018	0.512188	2.94963	1.45169	100	100	276	-1.87579
HPSCSR.38452.2	chr2:96537345-96552634:+	7	ARID5A	ARID5A-203	ENSG00000196843.16	ENST00000454558.2	unbiased	coding	matching	SR	88.4725	0.277972	0.646661	0.433552	100	100	427	-0.708251
HPSCSR.38452.3	chr2:96536752-96552630:+	6	ARID5A	ARID5A-202	ENSG00000196843.16	ENST00000412735.5	depleted	coding	matching	SR	133.494	0.419426	1.18583	0.443382	100	100	276	-1.14312
HPSCSR.38452.4	chr2:96536767-96551165:+	5	ARID5A	ARID5A-204	ENSG00000196843.16	ENST00000467498.5	unbiased	coding	matching	SR	12.2936	0.038625	0.566767	0.262948	100	100	270	-0.90585
HPSCSR.38452.5	chr2:96536743-96550285:+	4	ARID5A	ARID5A-205	ENSG00000196843.16	ENST00000470579.5	unbiased	coding	matching	LR+SR	317.372	0.997153	1.62519	0.640021	100	100	278	-0.972294
HPSCSR.38452.6	chr2:96547390-96552634:+	4	ARID5A	ARID5A-206	ENSG00000196843.16	ENST00000497920.1	unbiased	coding	matching	SR	83.0941	0.261074	1.46508	0.925738	100	100	13	-0.687093
HPSCSR.38473.1	chr2:96593176-96638312:-	23	KANSL3	KANSL3-221	ENSG00000114982.19	ENST00000670907.1	depleted	coding	matching	SR	88.282	0.277373	4.1222	2.39234	100	100	419	-14.1476
HPSCSR.38473.9	chr2:96610726-96637228:-	11	KANSL3	KANSL3-205	ENSG00000114982.19	ENST00000425656.5	depleted	coding	matching	LR+SR	244.77	0.769045	2.80286	1.36148	100	100	11	-1.61085
HPSCSR.38473.13	chr2:96610342-96612535:-	4	KANSL3	KANSL3-218	ENSG00000114982.19	ENST00000488907.5	unbiased	coding	matching	LR+SR	19.2916	0.060612	0.417016	0.301314	100	100	11	-0.506375
HPSCSR.38473.14	chr2:96603300-96606834:-	3	KANSL3	KANSL3-214	ENSG00000114982.19	ENST00000476534.1	unbiased	coding	matching	LR+SR	168.98	0.530917	1.23153	0.689081	100	100	8	-0.237727
HPSCLR.2072.7	chr2:96636739-96638378:-	2	KANSL3	KANSL3-215	ENSG00000114982.19	ENST00000478492.1	unbiased	coding	matching	LR	192.583	0.605077	1.77157	0.971789	100	100	417	0.11899
HPSCSR.38473.16	chr2:96595463-96601911:-	2	KANSL3	KANSL3-216	ENSG00000114982.19	ENST00000484020.1	unbiased	noncoding	matching	LR+SR	60.0811	0.188769	1.19783	0.812971	100	100	1	-0.393758
HPSCSR.38473.17	chr2:96705975-96740041:-	9	LMAN2L	LMAN2L-203	ENSG00000114988.11	ENST00000434524.5	unbiased	coding	matching	LR+SR	2600.36	8.17006	14.9848	5.48069	100	100	337	0.399434
HPSCSR.38473.19	chr2:96707180-96740041:-	9	LMAN2L	LMAN2L-203	ENSG00000114988.11	ENST00000434524.5	unbiased	coding	variant	SR	1763.38	5.54035	0.604278	0.36507	50	88.8889	337	-0.742341
HPSCSR.38473.18	chr2:96706340-96740064:-	9	LMAN2L	LMAN2L-202	ENSG00000114988.11	ENST00000377079.8	unbiased	coding	matching	LR+SR	110.978	0.348683	11.9413	5.29319	100	100	339	0.826083
HPSCSR.38473.20	chr2:96705929-96740063:-	8	LMAN2L	LMAN2L-201	ENSG00000114988.11	ENST00000264963.8	unbiased	coding	matching	LR+SR	602.381	1.89262	21.6816	14.7326	100	100	339	-0.12207
HPSCSR.38473.23	chr2:96707117-96740064:-	6	LMAN2L	LMAN2L-205	ENSG00000114988.11	ENST00000440610.5	unbiased	coding	matching	SR	82.6725	0.259749	1.145	0.584272	100	100	339	0.515457
HPSCSR.38473.24	chr2:96711726-96734687:-	4	LMAN2L	LMAN2L-209	ENSG00000114988.11	ENST00000480869.1	unbiased	coding	matching	LR+SR	125.361	0.393873	1.63725	0.994577	100	100	1	0.0955203
HPSCSR.38473.25	chr2:96707678-96711914:-	3	LMAN2L	LMAN2L-208	ENSG00000114988.11	ENST00000474494.1	enriched	coding	matching	LR+SR	15.6593	0.0492	0.374215	0.202628	100	100	11	1.53134
HPSCLR.2076.1	chr2:96721353-96728334:-	2	LMAN2L	LMAN2L-209	ENSG00000114988.11	ENST00000480869.1	unbiased	noncoding	novel	LR	125.615	0.394671	0.846226	0.191878	0	0	0	0.147646
HPSCSR.38452.9	chr2:96642737-96705932:+	27	FER1L5	FER1L5-206	ENSG00000249715.12	ENST00000624922.6	unbiased	coding	variant	SR	7.71492	0.02424	0.212625	0.100666	100	49.0566	29	0.0980983
HPSCSR.38452.21	chr2:96760902-96811874:+	7	CNNM4	CNNM4-201	ENSG00000158158.12	ENST00000377075.3	unbiased	coding	matching	LR+SR	3919.17	12.3136	26.1229	13.9598	100	100	545	0.909101
HPSCSR.38452.23	chr2:96816268-96835382:+	8	CNNM3	CNNM3-201	ENSG00000168763.16	ENST00000305510.4	unbiased	coding	matching	SR	2652.74	8.33466	26.3081	16.8249	100	100	544	0.543979
HPSCLR.2078.1	chr2:96825175-96835377:+	7	CNNM3	CNNM3-201	ENSG00000168763.16	ENST00000305510.4	unbiased	coding	variant	LR	476.574	1.49735	11.9537	3.51058	69.2449	62.5	14	0.5128
HPSCSR.38452.24	chr2:96816245-96833911:+	7	CNNM3	CNNM3-202	ENSG00000168763.16	ENST00000377060.7	unbiased	coding	matching	SR	74.1668	0.233025	1.81976	1.21009	100	100	551	-0.274579
HPSCSR.38452.26	chr2:96825175-96833577:+	4	CNNM3	CNNM3-203	ENSG00000168763.16	ENST00000465224.5	unbiased	noncoding	matching	SR	302.922	0.95175	2.56064	1.54072	100	100	14	-0.590477
HPSCSR.38473.33	chr2:96838732-96858014:-	12	ANKRD39	ANKRD39-202	ENSG00000213337.9	ENST00000443120.5	unbiased	coding	variant	SR	107.144	0.336636	1.12732	0.476278	46.7069	94.4444	380	0.00253237
HPSCSR.38473.34	chr2:96838732-96858014:-	10	ANKRD39	ANKRD39-202	ENSG00000213337.9	ENST00000443120.5	unbiased	coding	variant	SR	17.4823	0.054928	0.86477	0.444864	53.8369	94.4444	380	0.125947
HPSCSR.38473.35	chr2:96836611-96858014:-	9	ANKRD39	ANKRD39-202	ENSG00000213337.9	ENST00000443120.5	unbiased	coding	matching	SR	1072.67	3.37022	5.27822	2.08036	100	100	380	0.161444
HPSCSR.38473.36	chr2:96824526-96842117:-	8	ANKRD23	ANKRD23-205	ENSG00000163126.15	ENST00000476975.5	unbiased	noncoding	matching	SR	70.6689	0.222035	0.47138	0.228458	100	100	15	-0.458591
HPSCSR.38473.39	chr2:96838732-96841242:-	5	ANKRD23	ANKRD23-206	ENSG00000163126.15	ENST00000482175.5	unbiased	noncoding	matching	SR	105.585	0.331739	0.727347	0.337045	100	100	1	-0.0976093
HPSCSR.38473.44	chr2:96847990-96858016:-	4	ANKRD39	ANKRD39-201	ENSG00000213337.9	ENST00000393537.5	unbiased	noncoding	variant	LR+SR	1284.64	4.03621	5.54816	1.5276	100	87.5	381	0.718674
HPSCSR.38473.43	chr2:96847990-96858016:-	4	ANKRD39	ANKRD39-201	ENSG00000213337.9	ENST00000393537.5	enriched	coding	matching	LR+SR	566.097	1.77862	13.457	8.39904	100	100	381	1.11506
HPSCSR.38473.47	chr2:96812239-96816111:-	3	CNNM3-DT	CNNM3-DT-201	ENSG00000273265.1	ENST00000608609.1	depleted	noncoding	variant	SR	355.055	1.11555	3.25863	1.57672	100	75	74	-1.96151
HPSCSR.38473.51	chr2:96799646-96825059:-	2	ANKRD23	ANKRD23-205	ENSG00000163126.15	ENST00000476975.5	unbiased	noncoding	variant	SR	119.681	0.376025	0.796037	0.393678	29.5053	0	8	-0.535449
HPSCLR.2079.2	chr2:96859748-96869516:-	15	SEMA4C	SEMA4C-201	ENSG00000168758.11	ENST00000305476.10	enriched	coding	variant	LR	10327.9	32.4491	46.2947	19.7271	93.5652	90	496	3.00324
HPSCLR.2079.1	chr2:96859748-96869516:-	15	SEMA4C	SEMA4C-201	ENSG00000168758.11	ENST00000305476.10	enriched	coding	variant	LR	7667.6	24.0908	36.7274	16.6968	93.5652	86.6667	496	1.20779
HPSCSR.38473.31	chr2:96859718-96870080:-	15	SEMA4C	SEMA4C-201	ENSG00000168758.11	ENST00000305476.10	unbiased	coding	matching	SR	686.449	2.15676	9.84472	6.32336	100	100	565	0.190111
HPSCSR.38473.32	chr2:96859742-96866930:-	13	SEMA4C	SEMA4C-206	ENSG00000168758.11	ENST00000482925.5	unbiased	coding	matching	LR+SR	367.552	1.15481	7.77625	4.62733	100	100	10	0.850454
HPSCSR.38473.38	chr2:96865234-96868588:-	7	SEMA4C	SEMA4C-202	ENSG00000168758.11	ENST00000442264.5	enriched	coding	matching	LR+SR	579.65	1.8212	9.69533	5.47857	100	100	137	1.65685
HPSCSR.38473.42	chr2:96865667-96869453:-	5	SEMA4C	SEMA4C-202	ENSG00000168758.11	ENST00000442264.5	enriched	coding	variant	SR	682.072	2.143	10.7582	5.63702	55.814	50	491	1.48294
HPSCSR.38473.41	chr2:96865667-96869453:-	5	SEMA4C	SEMA4C-202	ENSG00000168758.11	ENST00000442264.5	enriched	coding	variant	SR	535.164	1.68143	8.88863	4.97304	56.1812	57.1429	491	1.3041
HPSCSR.38473.40	chr2:96865667-96870757:-	5	SEMA4C	SEMA4C-203	ENSG00000168758.11	ENST00000449330.1	unbiased	coding	matching	SR	433.445	1.36184	2.5306	1.21699	100	100	30	0.63648
HPSCSR.38473.46	chr2:96859748-96863328:-	3	SEMA4C	SEMA4C-204	ENSG00000168758.11	ENST00000467747.1	unbiased	coding	matching	LR+SR	1242.29	3.90316	8.25192	4.48916	100	100	6	-0.408231
HPSCSR.38473.50	chr2:96859736-96862447:-	2	SEMA4C	SEMA4C-205	ENSG00000168758.11	ENST00000474420.1	unbiased	coding	matching	LR+SR	380.771	1.19634	5.14304	2.82075	100	100	2	0.541761
HPSCSR.38452.25	chr2:96866928-96873347:+	6	NA	NA	NA	NA	enriched	noncoding	novel	SR	773.59	2.43054	6.03394	3.35828	0	0	10	1.14879
HPSCSR.38452.32	chr2:96854442-96873347:+	2	NA	NA	NA	NA	unbiased	noncoding	novel	SR	41.2715	0.129671	0.421881	0.213806	0	0	38	-0.121517
HPSCSR.38523.1	chr2:97069960-97083586:+	1	GPAT2P2	GPAT2P2-201	ENSG00000188383.8	ENST00000445404.1	enriched	noncoding	variant	SR	143.314	0.450278	0.984408	0.500581	100	0	1	1.15655
HPSCSR.38485.17	chr2:97094935-97097433:+	1	AC018892.3	AC018892.3-201	ENSG00000279791.1	ENST00000623986.1	unbiased	noncoding	matching	SR	46.4057	0.145802	0.309368	0.123054	100	100	484	0.9833
HPSCSR.38487.3	chr2:97083583-97094839:-	9	FAHD2B	FAHD2B-202	ENSG00000144199.11	ENST00000414820.5	unbiased	coding	matching	SR	10618.4	33.3619	68.2005	28.0516	100	100	526	0.994319
HPSCSR.38487.4	chr2:97083583-97094882:-	8	FAHD2B	FAHD2B-201	ENSG00000144199.11	ENST00000272610.3	enriched	coding	matching	SR	1186.39	3.72751	8.94191	3.78723	100	100	539	3.78057
HPSCSR.38487.5	chr2:97083930-97094873:-	5	FAHD2B	FAHD2B-203	ENSG00000144199.11	ENST00000463096.5	unbiased	coding	matching	SR	713.737	2.24249	5.09301	2.44142	100	100	532	0.0689327
HPSCSR.38487.6	chr2:97089756-97094835:-	3	FAHD2B	FAHD2B-206	ENSG00000144199.11	ENST00000483657.1	unbiased	coding	matching	SR	449.594	1.41258	4.83178	2.405	100	100	529	0.919241
HPSCSR.38487.7	chr2:97083890-97094820:-	2	FAHD2B	FAHD2B-205	ENSG00000144199.11	ENST00000474849.1	unbiased	coding	matching	SR	314.788	0.989033	2.09905	1.0282	100	100	536	0.762456
HPSCSR.38529.1	chr2:97193059-97200319:-	2	NA	NA	NA	NA	unbiased	noncoding	novel	SR	436.597	1.37174	2.76332	1.03988	0	0	4	0.700477
HPSCSR.38529.3	chr2:97198673-97205939:-	2	NA	NA	NA	NA	unbiased	noncoding	novel	SR	221.201	0.694991	1.30728	0.467922	0	0	2	0.2531
HPSCSR.38529.5	chr2:97213612-97217179:-	2	NA	NA	NA	NA	unbiased	noncoding	novel	SR	228.175	0.716905	1.45483	0.59055	0	0	3	0.655524
HPSCSR.38485.3	chr2:97113218-97252120:+	76	ANKRD36	ANKRD36-208	ENSG00000135976.19	ENST00000652721.1	unbiased	coding	matching	SR	302.82	0.951431	3.41479	1.51144	100	100	406	0.394769
HPSCSR.38485.6	chr2:97212727-97291632:+	21	ANKRD36	ANKRD36-208	ENSG00000135976.19	ENST00000652721.1	unbiased	coding	variant	SR	228.395	0.717596	1.03503	0.481541	47.6059	21.7105	1	-0.527562
HPSCSR.38485.7	chr2:97212727-97249050:+	14	ANKRD36	ANKRD36-202	ENSG00000135976.19	ENST00000421946.2	enriched	coding	matching	SR	311.871	0.979869	1.78911	0.57563	100	100	1	1.41623
HPSCSR.38485.10	chr2:97245600-97250178:+	4	ANKRD36	ANKRD36-205	ENSG00000135976.19	ENST00000494336.1	unbiased	coding	matching	LR+SR	141.191	0.443609	1.37372	0.624749	100	100	8	0.234063
HPSCSR.38485.12	chr2:97113552-97118829:+	3	ANKRD36	ANKRD36-203	ENSG00000135976.19	ENST00000452478.2	enriched	coding	matching	LR+SR	582.209	1.82924	5.06878	1.94669	100	100	226	2.86164
HPSCSR.38485.15	chr2:97284361-97285914:+	3	AC159540.2	AC159540.2-208	ENSG00000277701.5	ENST00000657537.1	unbiased	noncoding	matching	SR	38.2917	0.120309	0.272717	0.136109	100	100	11	-0.947797
HPSCSR.38485.16	chr2:97281356-97291849:+	3	AC159540.2	AC159540.2-205	ENSG00000277701.5	ENST00000656264.1	unbiased	noncoding	matching	SR	7.36348	0.023135	0.27967	0.171066	100	100	8	0.232784
HPSCLR.2081.1	chr2:97241001-97242979:+	1	ANKRD36	ANKRD36-202	ENSG00000135976.19	ENST00000421946.2	unbiased	coding	variant	LR	61.5683	0.193441	0.466794	0.185051	5.09403	0	49	-0.234764
HPSCSR.38528.14	chr2:97264431-97281359:-	3	NA	NA	NA	NA	unbiased	noncoding	novel	SR	76.8571	0.241477	0.536144	0.252282	0	0	8	0.415997
HPSCSR.38523.3	chr2:97408345-97408604:+	1	NA	NA	NA	NA	unbiased	noncoding	novel	SR	36.0157	0.113158	0.240105	0.124722	0	0	1	0.346448
HPSCSR.38485.19	chr2:97425471-97429216:+	1	AC092683.2	AC092683.2-201	ENSG00000278766.2	ENST00000619740.1	unbiased	noncoding	novel	SR	160.734	0.505011	1.89946	1.0491	0	0	1	-0.751955
HPSCSR.38485.20	chr2:97429869-97433302:+	1	AC092683.2	AC092683.2-201	ENSG00000278766.2	ENST00000619740.1	unbiased	noncoding	novel	SR	307.96	0.96758	2.05307	1.04089	0	0	0	-0.0197822
HPSCSR.38528.12	chr2:97416165-97423529:-	3	AC092683.1	AC092683.1-201	ENSG00000230606.11	ENST00000621982.4	depleted	noncoding	matching	SR	6.59882	0.020733	0.549696	0.333621	100	100	3	-1.28712
HPSCSR.38528.15	chr2:97422496-97423256:-	2	AC092683.1	AC092683.1-210	ENSG00000230606.11	ENST00000431244.1	unbiased	noncoding	matching	SR	12.787	0.040175	0.232022	0.133847	100	100	5	-0.45023
HPSCSR.38485.21	chr2:97433524-97439620:+	1	AC092683.2	AC092683.2-201	ENSG00000278766.2	ENST00000619740.1	unbiased	noncoding	variant	SR	99.62	0.312996	0.710999	0.428264	29.9517	0	1	0.222415
HPSCSR.38485.22	chr2:97508063-97509584:+	1	NA	NA	NA	NA	unbiased	noncoding	novel	SR	175.555	0.551577	1.1704	0.431671	0	0	0	-0.362498
HPSCSR.38528.19	chr2:97504798-97589721:-	40	ANKRD36B	ANKRD36B-201	ENSG00000196912.12	ENST00000258459.11	unbiased	coding	variant	SR	190.096	0.597263	1.17677	0.656502	90.695	87.5	75	0.251753
HPSCSR.38528.21	chr2:97492667-97589721:-	37	ANKRD36B	ANKRD36B-202	ENSG00000196912.12	ENST00000359901.8	unbiased	coding	variant	SR	180.469	0.567015	0.836196	0.283933	92.5529	81.8182	75	-0.227739
HPSCSR.38528.24	chr2:97551312-97589721:-	17	ANKRD36B	ANKRD36B-205	ENSG00000196912.12	ENST00000443455.5	unbiased	coding	variant	SR	276.926	0.870075	1.22901	0.496701	79.4702	73.8095	75	0.181077
HPSCSR.38528.28	chr2:97492666-97511609:-	5	ANKRD36B	ANKRD36B-206	ENSG00000196912.12	ENST00000488634.2	unbiased	coding	matching	SR	118.353	0.371853	1.51063	0.594716	100	100	10	-0.0885775
HPSCLR.2084.1	chr2:97584817-97590288:-	3	ANKRD36B	ANKRD36B-203	ENSG00000196912.12	ENST00000419390.2	enriched	coding	variant	LR	273.004	0.857752	2.35863	0.999225	49.6151	13.3333	206	2.01829
HPSCSR.38528.29	chr2:97506964-97507719:-	2	ANKRD36B	ANKRD36B-208	ENSG00000196912.12	ENST00000615794.1	unbiased	coding	matching	LR+SR	96.9558	0.304625	0.979006	0.41542	100	100	4	0.453423
HPSCSR.38545.3	chr2:97669743-97703024:+	8	C2orf92	C2orf92-249	ENSG00000228486.10	ENST00000627399.3	unbiased	coding	matching	SR	30.4628	0.095711	0.30981	0.164237	100	100	2	-0.127904
HPSCSR.38545.17	chr2:97674502-97702704:+	6	C2orf92	C2orf92-247	ENSG00000228486.10	ENST00000627137.2	unbiased	noncoding	variant	SR	172.852	0.543085	0.981822	0.465246	55.2826	62.5	1	0.147985
HPSCSR.38545.18	chr2:97646097-97648191:+	5	COX5B	COX5B-202	ENSG00000135940.7	ENST00000464949.5	unbiased	noncoding	matching	SR	1153.63	3.6246	6.68604	2.59284	100	100	9249	0.222482
HPSCSR.38545.22	chr2:97646097-97671706:+	5	COX5B	COX5B-201	ENSG00000135940.7	ENST00000258424.3	depleted	coding	variant	SR	146.796	0.461218	2.0121	0.96409	94.9275	75	9249	-1.65068
HPSCSR.38545.23	chr2:97646062-97648383:+	4	COX5B	COX5B-201	ENSG00000135940.7	ENST00000258424.3	unbiased	coding	matching	LR+SR	66240.9	208.123	477.619	180.839	100	100	9264	-0.874538
HPSCSR.38545.24	chr2:97646097-97648179:+	4	COX5B	COX5B-202	ENSG00000135940.7	ENST00000464949.5	unbiased	noncoding	variant	SR	3990.33	12.5372	7.89923	3.91213	98.0424	50	9249	-0.556007
HPSCSR.38545.28	chr2:97646097-97648179:+	3	COX5B	COX5B-202	ENSG00000135940.7	ENST00000464949.5	unbiased	coding	variant	SR	15351.2	48.232	89.6739	38.2529	73.5726	50	9249	-0.883809
HPSCSR.38545.25	chr2:97674203-97675928:+	3	C2orf92	C2orf92-244	ENSG00000228486.10	ENST00000615201.4	unbiased	noncoding	matching	SR	167.315	0.525686	1.20349	0.626789	100	100	2	0.193469
HPSCSR.38544.1	chr2:97655939-97664044:-	11	ACTR1B	ACTR1B-201	ENSG00000115073.8	ENST00000289228.7	depleted	coding	matching	LR+SR	11513.6	36.1745	77.0954	31.5825	100	100	390	-2.76269
HPSCSR.38544.2	chr2:97657978-97663916:-	7	ACTR1B	ACTR1B-202	ENSG00000115073.8	ENST00000451664.1	unbiased	coding	matching	LR+SR	4515.93	14.1886	29.7926	14.9266	100	100	396	0.451557
HPSCSR.38544.3	chr2:97658814-97659891:-	2	ACTR1B	ACTR1B-203	ENSG00000115073.8	ENST00000460427.2	unbiased	coding	matching	LR+SR	391.735	1.23079	2.53336	1.23929	100	100	15	0.324873
HPSCSR.38551.1	chr2:97827248-97827545:+	1	HMGN1P36	HMGN1P36-201	ENSG00000235734.4	ENST00000446623.2	unbiased	coding	matching	LR+SR	3646.65	11.4574	24.2894	13.3756	100	100	242	0.146405
HPSCSR.38553.1	chr2:97792855-97995544:-	30	TMEM131	TMEM131-201	ENSG00000075568.17	ENST00000186436.10	depleted	coding	variant	SR	3570.6	11.2185	23.8434	14.3296	51.455	70.7317	143	-1.26712
HPSCSR.38553.3	chr2:97758896-97796354:-	13	TMEM131	TMEM131-201	ENSG00000075568.17	ENST00000186436.10	depleted	coding	variant	SR	764.88	2.40318	6.48983	3.75465	34.3382	29.2683	3	-1.33756
HPSCSR.38553.4	chr2:97759683-97796354:-	12	TMEM131	TMEM131-201	ENSG00000075568.17	ENST00000186436.10	unbiased	coding	variant	SR	5995.7	18.8379	37.5477	20.7997	31.5177	26.8293	3	0.66908
HPSCSR.38553.5	chr2:97818613-97995544:-	12	TMEM131	TMEM131-201	ENSG00000075568.17	ENST00000186436.10	unbiased	coding	variant	SR	2517.87	7.91089	16.6892	9.15054	15.8932	28.0488	143	0.532384
HPSCSR.38553.6	chr2:97887732-97995551:-	4	TMEM131	TMEM131-209	ENSG00000075568.17	ENST00000489507.1	unbiased	noncoding	matching	SR	144.595	0.454304	0.953145	0.540503	100	100	142	0.775473
HPSCSR.38553.8	chr2:97793290-97796404:-	3	TMEM131	TMEM131-207	ENSG00000075568.17	ENST00000480724.1	unbiased	coding	matching	LR+SR	167.661	0.526774	1.39689	0.864323	100	100	2	-0.396619
HPSCSR.38553.7	chr2:97792855-97796354:-	3	TMEM131	TMEM131-202	ENSG00000075568.17	ENST00000409721.2	unbiased	coding	matching	SR	43.0863	0.135373	0.59299	0.326044	100	100	3	0.512157
HPSCSR.38553.9	chr2:97759683-97761197:-	3	TMEM131	TMEM131-205	ENSG00000075568.17	ENST00000465767.1	unbiased	coding	matching	LR+SR	21.6212	0.067932	0.775942	0.587767	100	100	6	0.537158
HPSCSR.38553.12	chr2:97827425-97828276:-	2	TMEM131	TMEM131-203	ENSG00000075568.17	ENST00000418629.6	unbiased	noncoding	novel	SR	27619.5	86.7776	179.23	90.0779	0	0	1	0.850456
HPSCSR.38553.10	chr2:97756333-97765317:-	2	TMEM131	TMEM131-208	ENSG00000075568.17	ENST00000485245.2	depleted	noncoding	matching	LR+SR	1301.76	4.09	8.65	4.40429	100	100	7	-2.42335
HPSCSR.38553.11	chr2:97758896-97760095:-	2	TMEM131	TMEM131-206	ENSG00000075568.17	ENST00000469447.1	unbiased	coding	matching	LR+SR	20.7426	0.065171	1.89203	1.13539	100	100	1	0.667096
HPSCSR.38627.4	chr2:98444858-98587661:+	25	INPP4A	INPP4A-205	ENSG00000040933.15	ENST00000409851.7	enriched	coding	matching	SR	2019.58	6.34533	10.7814	5.20002	100	100	688	1.72118
HPSCSR.38627.5	chr2:98444858-98587573:+	25	INPP4A	INPP4A-205	ENSG00000040933.15	ENST00000409851.7	enriched	coding	variant	SR	1657.31	5.20711	19.1486	10.5249	93.9079	96	688	1.35183
HPSCSR.38627.6	chr2:98444858-98587573:+	25	INPP4A	INPP4A-205	ENSG00000040933.15	ENST00000409851.7	unbiased	coding	variant	SR	1143.16	3.5917	5.32207	2.81434	97.3848	96	688	-0.271569
HPSCLR.2093.1	chr2:98444862-98522284:+	4	INPP4A	INPP4A-203	ENSG00000040933.15	ENST00000409463.5	enriched	coding	variant	LR	148.689	0.467165	1.67957	0.485141	34.5048	27.2727	688	1.24219
HPSCSR.38627.8	chr2:98519147-98521766:+	3	INPP4A	INPP4A-206	ENSG00000040933.15	ENST00000463367.1	unbiased	noncoding	matching	SR	114.681	0.360317	0.37714	0.152033	100	100	5	0.228817
HPSCSR.38627.9	chr2:98554425-98556122:+	2	INPP4A	INPP4A-208	ENSG00000040933.15	ENST00000468638.1	enriched	noncoding	matching	SR	236.687	0.743648	1.85128	1.05044	100	100	20	1.30016
HPSCSR.38627.10	chr2:98600799-98602384:+	1	NA	NA	NA	NA	unbiased	noncoding	novel	SR	315.808	0.992238	2.10511	1.06787	0	0	3	0.326046
HPSCSR.38639.1	chr2:98599314-98608512:-	3	COA5	COA5-201	ENSG00000183513.9	ENST00000328709.8	depleted	coding	matching	LR+SR	5844.47	18.3628	44.4024	19.1972	100	100	1148	-1.47387
HPSCSR.38639.4	chr2:98594399-98608512:-	3	COA5	COA5-201	ENSG00000183513.9	ENST00000328709.8	depleted	noncoding	variant	SR	310.571	0.975784	2.00047	0.936023	100	66.6667	1148	-1.13008
HPSCSR.38639.2	chr2:98600473-98605837:-	3	COA5	COA5-203	ENSG00000183513.9	ENST00000466848.1	unbiased	noncoding	matching	SR	285.98	0.898522	1.31937	0.710008	100	100	3	0.564492
HPSCSR.38639.3	chr2:98602382-98608515:-	3	COA5	COA5-202	ENSG00000183513.9	ENST00000409997.1	unbiased	coding	matching	SR	147.921	0.464754	0.904227	0.410393	100	100	1209	0.105337
HPSCSR.38639.5	chr2:98600519-98604790:-	2	COA5	COA5-204	ENSG00000183513.9	ENST00000480666.1	unbiased	noncoding	matching	LR+SR	1766.82	5.55118	10.6604	5.67243	100	100	4	0.451935
HPSCSR.38640.1	chr2:98610036-98610778:-	2	NA	NA	NA	NA	unbiased	noncoding	novel	SR	865.445	2.71914	4.98571	2.65004	0	0	5	0.15871
HPSCSR.38627.11	chr2:98608579-98618515:+	6	UNC50	UNC50-201	ENSG00000115446.11	ENST00000357765.6	unbiased	coding	matching	LR+SR	12859.8	40.4042	84.5067	41.5223	100	100	1371	0.0562826
HPSCSR.38627.13	chr2:98608579-98618515:+	5	UNC50	UNC50-204	ENSG00000115446.11	ENST00000409975.5	unbiased	coding	matching	LR+SR	1358.97	4.26974	9.63846	5.22994	100	100	1371	-0.533108
HPSCSR.38627.14	chr2:98616206-98618515:+	3	UNC50	UNC50-202	ENSG00000115446.11	ENST00000393493.6	unbiased	coding	matching	SR	618.409	1.94298	5.34468	2.54144	100	100	15	0.143829
HPSCSR.38627.15	chr2:98616397-98618512:+	2	UNC50	UNC50-206	ENSG00000115446.11	ENST00000466492.1	unbiased	noncoding	matching	LR+SR	150.666	0.473376	1.81118	1.09817	100	100	6	-0.10952
HPSCSR.38647.5	chr2:98725939-98730248:-	2	MGAT4A	MGAT4A-209	ENSG00000071073.13	ENST00000495056.2	depleted	coding	matching	SR	70.7408	0.222261	0.368335	0.150435	100	100	4	-6.87958
HPSCSR.38655.2	chr2:98793846-98828299:-	6	KIAA1211L	KIAA1211L-201	ENSG00000196872.12	ENST00000397899.7	depleted	coding	variant	SR	6.10166	0.019171	0.214608	0.108923	78.363	50	8	-3.47097
HPSCSR.38678.2	chr2:99102018-99102752:+	1	AC019097.1	AC019097.1-201	ENSG00000231822.1	ENST00000424783.1	unbiased	coding	matching	LR+SR	6672.41	20.9641	41.4611	21.9126	100	100	2	-0.105216
HPSCSR.38678.3	chr2:99104115-99105360:+	1	NA	NA	NA	NA	unbiased	noncoding	novel	SR	209.515	0.658274	1.39657	0.688687	0	0	1	-0.253758
HPSCSR.38680.1	chr2:98997261-99154942:-	21	TSGA10	TSGA10-203	ENSG00000135951.15	ENST00000393483.8	unbiased	coding	matching	SR	14.0897	0.044268	0.845241	0.500249	100	100	406	-0.462094
HPSCSR.38680.2	chr2:98997886-99141572:-	20	TSGA10	TSGA10-201	ENSG00000135951.15	ENST00000355053.8	unbiased	coding	matching	SR	104.029	0.326849	0.495372	0.17587	100	100	297	0.346434
HPSCSR.38680.11	chr2:98997261-99042007:-	6	TSGA10	TSGA10-203	ENSG00000135951.15	ENST00000393483.8	unbiased	coding	variant	SR	47.9249	0.150575	0.438065	0.217576	41.7371	23.8095	1	-0.213857
HPSCSR.38680.12	chr2:99109403-99141149:-	5	TSGA10	TSGA10-216	ENSG00000135951.15	ENST00000489926.6	enriched	coding	matching	SR	114.393	0.359411	1.27873	0.51188	100	100	115	3.13885
HPSCSR.38680.20	chr2:99117567-99154942:-	4	TSGA10	TSGA10-210	ENSG00000135951.15	ENST00000476849.5	enriched	coding	variant	SR	172.001	0.54041	0.785075	0.263312	77.7174	50	406	2.54521
HPSCSR.38680.19	chr2:99117128-99154964:-	4	TSGA10	TSGA10-210	ENSG00000135951.15	ENST00000476849.5	unbiased	noncoding	matching	SR	87.1102	0.273692	0.304806	0.135007	100	100	408	0.973293
HPSCSR.38680.21	chr2:99117567-99154861:-	4	TSGA10	TSGA10-210	ENSG00000135951.15	ENST00000476849.5	unbiased	coding	variant	SR	43.2736	0.135961	0.351067	0.239348	66.712	50	102	0.439811
HPSCSR.38680.24	chr2:99117567-99141572:-	3	TSGA10	TSGA10-217	ENSG00000135951.15	ENST00000494483.5	unbiased	coding	variant	SR	61.7171	0.193909	0.638643	0.247366	71.5564	50	297	0.134356
HPSCSR.38680.28	chr2:99148264-99154636:-	2	TSGA10	TSGA10-219	ENSG00000135951.15	ENST00000498097.5	unbiased	noncoding	matching	SR	424.526	1.33382	1.89827	0.775602	100	100	15	-0.095195
HPSCSR.38680.25	chr2:99124767-99141149:-	2	TSGA10	TSGA10-207	ENSG00000135951.15	ENST00000464459.1	enriched	noncoding	matching	SR	276.716	0.869413	1.70329	0.849109	100	100	115	1.34314
HPSCSR.38680.31	chr2:99155544-99156304:-	1	NA	NA	NA	NA	unbiased	noncoding	novel	SR	99.7762	0.313487	0.665174	0.332769	0	0	2	0.141998
HPSCSR.38680.8	chr2:99169263-99181058:-	7	MITD1	MITD1-201	ENSG00000158411.11	ENST00000289359.6	unbiased	coding	matching	LR+SR	9687.53	30.4373	60.6051	27.9318	100	100	2352	0.721726
HPSCSR.38680.6	chr2:99169263-99181034:-	7	MITD1	MITD1-203	ENSG00000158411.11	ENST00000413710.2	unbiased	coding	matching	SR	266.444	0.837141	4.26161	1.67775	100	100	1994	0.167156
HPSCSR.38680.9	chr2:99169445-99181050:-	6	MITD1	MITD1-202	ENSG00000158411.11	ENST00000409107.1	enriched	coding	matching	SR	2276.63	7.15295	20.243	9.59659	100	100	2070	1.31822
HPSCSR.38680.10	chr2:99170535-99178335:-	6	MITD1	MITD1-207	ENSG00000158411.11	ENST00000466880.5	unbiased	noncoding	matching	SR	50.5565	0.158843	0.9991	0.428872	100	100	3	-0.11677
HPSCSR.38680.15	chr2:99161427-99171405:-	4	MITD1	MITD1-209	ENSG00000158411.11	ENST00000487588.5	unbiased	noncoding	matching	SR	880.638	2.76688	6.48673	2.79792	100	100	3	-0.945905
HPSCSR.38680.18	chr2:99169263-99180962:-	4	MITD1	MITD1-206	ENSG00000158411.11	ENST00000464685.1	unbiased	coding	matching	SR	761.004	2.391	4.78818	2.65127	100	100	1807	-0.0241947
HPSCSR.38680.26	chr2:99169266-99170905:-	2	MITD1	MITD1-208	ENSG00000158411.11	ENST00000483721.1	unbiased	noncoding	matching	LR+SR	663.456	2.08451	4.89156	2.4039	100	100	0	-0.00594385
HPSCSR.38680.29	chr2:99173347-99181035:-	2	MITD1	MITD1-205	ENSG00000158411.11	ENST00000438121.1	unbiased	coding	matching	SR	246.074	0.773141	2.30761	1.16895	100	100	1999	0.997363
HPSCSR.38680.30	chr2:99181252-99186178:-	1	NA	NA	NA	NA	unbiased	noncoding	novel	SR	143.234	0.450027	0.957435	0.410955	0	0	13	0.783389
HPSCLR.2105.1	chr2:99243701-99245612:-	1	LYG2	LYG2-203	ENSG00000185674.9	ENST00000409679.5	unbiased	noncoding	variant	LR	36.6859	0.115263	0.306723	0.145193	62.5285	0	2	-0.523749
HPSCSR.38678.4	chr2:99141485-99322733:+	14	AC079447.1	AC079447.1-201	ENSG00000241962.9	ENST00000424491.5	depleted	coding	matching	SR	82.3416	0.258709	0.60894	0.535102	100	100	306	-1.54116
HPSCSR.38678.6	chr2:99181186-99321536:+	9	AC079447.1	AC079447.1-201	ENSG00000241962.9	ENST00000424491.5	unbiased	coding	variant	SR	28.6038	0.08987	0.421852	0.188243	48.5362	53.5714	2891	0.397914
HPSCSR.38678.9	chr2:99181186-99199561:+	7	MRPL30	MRPL30-201	ENSG00000185414.20	ENST00000338148.8	enriched	coding	variant	SR	1158.89	3.64113	9.24809	4.68092	68.4555	91.6667	2891	1.77625
HPSCSR.38678.12	chr2:99181184-99199561:+	6	MRPL30	MRPL30-201	ENSG00000185414.20	ENST00000338148.8	unbiased	coding	matching	LR+SR	10803.6	33.9438	69.2076	31.2347	100	100	2892	0.684034
HPSCSR.38678.11	chr2:99181152-99195178:+	6	MRPL30	MRPL30-205	ENSG00000185414.20	ENST00000473743.5	unbiased	noncoding	matching	SR	487.506	1.53169	7.50319	4.72824	100	100	3242	0.302034
HPSCSR.38678.13	chr2:99154998-99195298:+	6	AC092587.1	AC092587.1-201	ENSG00000273155.1	ENST00000410042.1	unbiased	coding	matching	SR	225.386	0.708141	1.42005	0.615948	100	100	399	0.275851
HPSCSR.38678.14	chr2:99141750-99151047:+	5	C2orf15	C2orf15-202	ENSG00000273045.6	ENST00000409684.2	enriched	coding	matching	SR	1352.5	4.24942	4.75333	2.12666	100	100	281	1.0217
HPSCSR.38678.15	chr2:99181186-99195089:+	4	MRPL30	MRPL30-202	ENSG00000185414.20	ENST00000409145.5	unbiased	coding	matching	LR+SR	308.595	0.969574	3.71494	2.22381	100	100	2891	0.292594
HPSCSR.38678.16	chr2:99141722-99151463:+	4	C2orf15	C2orf15-204	ENSG00000273045.6	ENST00000650052.1	enriched	coding	matching	LR+SR	222.929	0.700422	8.29241	4.08822	100	100	286	20
HPSCSR.38678.17	chr2:99155074-99162275:+	4	LIPT1	LIPT1-203	ENSG00000144182.17	ENST00000415142.1	unbiased	coding	matching	SR	179.635	0.564394	1.26122	0.466382	100	100	364	0.436036
HPSCLR.2100.2	chr2:99141485-99151487:+	4	C2orf15	C2orf15-201	ENSG00000273045.6	ENST00000302513.7	enriched	coding	matching	LR	132.843	0.41738	1.77289	0.9494	100	100	306	1.12117
HPSCSR.38678.20	chr2:99154998-99162711:+	3	LIPT1	LIPT1-202	ENSG00000144182.17	ENST00000393473.6	enriched	coding	variant	SR	1885.83	5.9251	4.95762	1.74095	65.6601	66.6667	399	1.17117
HPSCSR.38678.19	chr2:99154985-99162711:+	3	LIPT1	LIPT1-204	ENSG00000144182.17	ENST00000434566.5	enriched	coding	matching	SR	121.681	0.382308	1.60903	0.38036	100	100	410	1.42108
HPSCSR.38678.23	chr2:99155081-99162075:+	2	LIPT1	LIPT1-205	ENSG00000144182.17	ENST00000436234.1	unbiased	coding	matching	SR	274.252	0.861674	2.00114	0.972135	100	100	357	0.354785
HPSCSR.38678.25	chr2:99154993-99156810:+	2	LIPT1	LIPT1-207	ENSG00000144182.17	ENST00000480170.1	unbiased	noncoding	matching	LR+SR	191.998	0.603237	1.82921	1.03273	100	100	392	0.415063
HPSCSR.38678.22	chr2:99141950-99147490:+	2	C2orf15	C2orf15-203	ENSG00000273045.6	ENST00000496794.1	enriched	noncoding	matching	LR+SR	100.4	0.315447	0.829294	0.466757	100	100	15	1.08832
HPSCSR.38678.24	chr2:99154955-99163148:+	2	LIPT1	LIPT1-201	ENSG00000144182.17	ENST00000393471.2	unbiased	coding	matching	SR	3.01327	0.009467	1.65026	1.02143	100	100	408	-0.00168058
HPSCSR.38680.44	chr2:99318982-99336333:-	5	TXNDC9	TXNDC9-201	ENSG00000115514.12	ENST00000264255.8	unbiased	coding	matching	LR+SR	12566.9	39.4838	86.1628	41.5192	100	100	1754	0.0467606
HPSCSR.38680.45	chr2:99321534-99336333:-	4	TXNDC9	TXNDC9-206	ENSG00000115514.12	ENST00000438680.1	unbiased	coding	matching	LR+SR	1254.69	3.94211	3.85455	1.57806	100	87.5	1754	0.637902
HPSCSR.38680.47	chr2:99321534-99336333:-	4	TXNDC9	TXNDC9-202	ENSG00000115514.12	ENST00000409434.5	unbiased	coding	matching	LR+SR	1065.58	3.34796	8.34491	4.07624	100	100	1754	0.972436
HPSCSR.38680.49	chr2:99332762-99336356:-	2	TXNDC9	TXNDC9-208	ENSG00000115514.12	ENST00000465183.1	unbiased	coding	matching	LR+SR	467.12	1.46765	4.0429	1.94045	100	100	1758	0.212703
HPSCSR.38680.50	chr2:99337592-99396762:-	2	TXNDC9	TXNDC9-209	ENSG00000115514.12	ENST00000477337.1	unbiased	noncoding	variant	SR	89.5994	0.281513	0.586366	0.252614	14.4509	0	6	0.320162
HPSCSR.38678.27	chr2:99337309-99399774:+	24	EIF5B	EIF5B-205	ENSG00000158417.11	ENST00000617677.1	depleted	coding	variant	SR	28388	89.1922	124.086	61.1988	89.4423	88	2461	-7.39543
HPSCSR.38678.30	chr2:99394809-99399197:+	3	EIF5B	EIF5B-204	ENSG00000158417.11	ENST00000494190.1	unbiased	coding	matching	LR+SR	447.789	1.40691	4.07416	2.19112	100	100	14	0.879859
HPSCSR.38678.29	chr2:99389607-99390690:+	3	EIF5B	EIF5B-203	ENSG00000158417.11	ENST00000470868.1	unbiased	coding	matching	LR+SR	422.564	1.32766	4.15493	2.59123	100	100	2	0.284469
HPSCSR.38678.32	chr2:99397047-99399774:+	2	EIF5B	EIF5B-202	ENSG00000158417.11	ENST00000470023.1	unbiased	noncoding	matching	LR+SR	240.96	0.757072	2.76222	1.46722	100	100	9	0.911189
HPSCSR.38678.31	chr2:99403427-99405956:+	3	AC018690.1	AC018690.1-201	ENSG00000273306.1	ENST00000608144.1	unbiased	noncoding	novel	SR	27.651	0.086877	0.180644	0.100056	0	0	2	0.0165581
HPSCSR.38678.33	chr2:99405218-99405843:+	1	AC018690.1	AC018690.1-201	ENSG00000273306.1	ENST00000608144.1	unbiased	noncoding	matching	SR	823.193	2.58639	5.48677	2.77522	100	100	0	-0.411588
HPSCSR.38680.53	chr2:99400950-99490035:-	23	REV1	REV1-203	ENSG00000135945.10	ENST00000413697.5	depleted	coding	matching	SR	792.745	2.49073	7.29024	3.72371	100	100	507	-3.33514
HPSCSR.38680.55	chr2:99403056-99451480:-	18	REV1	REV1-207	ENSG00000135945.10	ENST00000465835.5	unbiased	coding	matching	SR	1292.28	4.06023	5.68088	2.46868	100	100	2	0.49323
HPSCSR.38680.59	chr2:99418832-99438680:-	8	REV1	REV1-207	ENSG00000135945.10	ENST00000465835.5	unbiased	coding	variant	SR	1159.12	3.64183	6.59127	3.1551	25.5675	30.5556	2	0.88391
HPSCSR.38680.61	chr2:99424781-99438727:-	5	REV1	REV1-205	ENSG00000135945.10	ENST00000450415.1	unbiased	coding	matching	SR	165.757	0.520793	1.33604	0.709273	100	100	2	0.420106
HPSCSR.38680.67	chr2:99438574-99462788:-	4	REV1	REV1-209	ENSG00000135945.10	ENST00000473819.1	unbiased	coding	matching	LR+SR	303.032	0.952097	3.28993	1.78055	100	100	1	0.427174
HPSCSR.38680.70	chr2:99403040-99406353:-	4	REV1	REV1-214	ENSG00000135945.10	ENST00000485487.5	unbiased	noncoding	matching	LR+SR	174.566	0.54847	1.22183	0.703672	100	100	2	0.181903
HPSCSR.38680.69	chr2:99431801-99438817:-	4	REV1	REV1-215	ENSG00000135945.10	ENST00000486117.1	enriched	coding	matching	LR+SR	21.3832	0.067184	1.06825	0.647686	100	100	3	1.2505
HPSCSR.38680.79	chr2:99405933-99410850:-	3	REV1	REV1-204	ENSG00000135945.10	ENST00000438366.1	unbiased	coding	variant	SR	779.94	2.4505	5.84272	3.01687	99.0826	50	4	0.511495
HPSCSR.38680.73	chr2:99418832-99424634:-	3	REV1	REV1-211	ENSG00000135945.10	ENST00000481719.1	unbiased	coding	matching	LR+SR	526.133	1.65306	3.97107	2.16527	100	100	0	0.337341
HPSCSR.38680.78	chr2:99406084-99408403:-	3	REV1	REV1-210	ENSG00000135945.10	ENST00000477121.1	unbiased	coding	matching	LR+SR	307.762	0.966958	1.9491	1.06162	100	100	1	0.457015
HPSCSR.38680.74	chr2:99435837-99438777:-	3	REV1	REV1-213	ENSG00000135945.10	ENST00000482887.1	unbiased	noncoding	matching	SR	91.5223	0.287554	0.459237	0.157349	100	100	2	0.222861
HPSCSR.38680.80	chr2:99405933-99406928:-	2	REV1	REV1-208	ENSG00000135945.10	ENST00000472000.1	unbiased	noncoding	matching	LR+SR	1124.46	3.53295	7.59303	3.86559	100	100	2	0.0451262
HPSCSR.38680.84	chr2:99403056-99405221:-	2	REV1	REV1-214	ENSG00000135945.10	ENST00000485487.5	unbiased	noncoding	variant	SR	588.41	1.84872	4.36698	2.40799	46.8822	25	0	-0.324157
HPSCSR.38680.82	chr2:99402530-99403430:-	2	REV1	REV1-206	ENSG00000135945.10	ENST00000465086.1	unbiased	noncoding	matching	LR+SR	407.625	1.28072	2.8081	1.57724	100	100	2	-0.918018
HPSCSR.38680.83	chr2:99435475-99438680:-	2	REV1	REV1-216	ENSG00000135945.10	ENST00000491752.1	unbiased	noncoding	matching	LR+SR	91.708	0.288138	1.02077	0.433467	100	100	2	-0.23119
HPSCSR.38680.52	chr2:99545419-100104716:-	23	AFF3	AFF3-202	ENSG00000144218.19	ENST00000409236.6	depleted	coding	matching	SR	224.627	0.705756	1.45597	0.598418	100	100	176	-2.17181
HPSCLR.2121.1	chr2:102176612-102179873:+	1	IL1R1	IL1R1-203	ENSG00000115594.12	ENST00000409589.5	depleted	noncoding	variant	LR	212.432	0.667441	0.635115	0.284043	75.1975	0	2	-5.34861
HPSCSR.39096.1	chr2:102566548-102581495:+	2	NA	NA	NA	NA	unbiased	noncoding	novel	SR	99.133	0.311466	0.607049	0.264442	0	0	0	0.622718
HPSCSR.39099.3	chr2:102717038-102736878:-	7	MFSD9	MFSD9-206	ENSG00000135953.11	ENST00000438943.5	enriched	coding	matching	LR+SR	212.81	0.668627	4.18137	1.97066	100	100	336	1.75253
HPSCSR.39099.1	chr2:102717038-102736878:-	7	MFSD9	MFSD9-206	ENSG00000135953.11	ENST00000438943.5	enriched	coding	matching	LR+SR	141.725	0.445287	1.53825	0.781941	100	100	336	3.25067
HPSCSR.39099.2	chr2:102718814-102736878:-	7	MFSD9	MFSD9-202	ENSG00000135953.11	ENST00000411991.5	enriched	coding	matching	LR+SR	100.881	0.316959	0.989873	0.54177	100	100	336	1.38283
HPSCSR.39099.4	chr2:102714630-102736888:-	6	MFSD9	MFSD9-201	ENSG00000135953.11	ENST00000258436.10	unbiased	coding	matching	LR+SR	918.681	2.8864	7.6423	4.22268	100	100	335	-0.493529
HPSCSR.39099.5	chr2:102719004-102732340:-	5	MFSD9	MFSD9-204	ENSG00000135953.11	ENST00000428085.1	enriched	coding	matching	LR+SR	11.1785	0.035122	1.28237	0.790772	100	100	4	20
HPSCLR.2122.5	chr2:102726918-102736888:-	4	MFSD9	MFSD9-203	ENSG00000135953.11	ENST00000421966.1	unbiased	coding	matching	LR	118.729	0.373034	0.931378	0.473159	100	100	335	0.938175
HPSCSR.39099.6	chr2:102715840-102718334:-	2	MFSD9	MFSD9-208	ENSG00000135953.11	ENST00000496253.1	enriched	noncoding	matching	LR+SR	143.818	0.451862	1.50995	0.596949	100	100	3	2.54525
HPSCSR.39099.7	chr2:102732286-102736839:-	2	MFSD9	MFSD9-207	ENSG00000135953.11	ENST00000462099.1	unbiased	noncoding	matching	SR	80.0742	0.251585	0.748955	0.422109	100	100	328	0.837442
HPSCSR.39128.1	chr2:102736908-102797900:+	6	TMEM182	TMEM182-205	ENSG00000170417.16	ENST00000454536.5	enriched	coding	matching	SR	52.8269	0.165977	0.412777	0.283232	100	100	336	20
HPSCSR.39128.2	chr2:102736911-102817420:+	6	TMEM182	TMEM182-201	ENSG00000170417.16	ENST00000409173.5	depleted	coding	matching	SR	46.0026	0.144536	0.69326	0.36606	100	100	335	-1.37576
HPSCSR.39128.4	chr2:102736908-102817416:+	5	TMEM182	TMEM182-202	ENSG00000170417.16	ENST00000409528.5	enriched	coding	matching	SR	90.1971	0.28339	1.90623	1.16565	100	100	336	1.13528
HPSCSR.39128.5	chr2:102762599-102843893:+	4	TMEM182	TMEM182-208	ENSG00000170417.16	ENST00000486293.1	unbiased	coding	matching	SR	276.085	0.867432	1.36255	0.596825	100	100	1	0.18865
HPSCSR.39128.7	chr2:102736932-102775518:+	4	TMEM182	TMEM182-206	ENSG00000170417.16	ENST00000469971.5	unbiased	noncoding	matching	SR	233.604	0.733962	1.53285	0.675918	100	100	318	0.974043
HPSCSR.39128.8	chr2:102797766-102816316:+	2	TMEM182	TMEM182-207	ENSG00000170417.16	ENST00000484094.1	unbiased	coding	matching	SR	3.53934	0.01112	0.744604	0.431434	100	100	13	-0.02978
HPSCLR.1204.1	chr2:102928719-102933455:+	1	TMEM182	TMEM182-210	ENSG00000170417.16	ENST00000639249.1	unbiased	noncoding	variant	LR	23.5916	0.074122	0.222862	0.107181	55.7073	0	0	0.95371
HPSCSR.39201.2	chr2:104703239-104705753:+	2	AC068057.1	AC068057.1-204	ENSG00000228528.2	ENST00000666357.1	enriched	noncoding	matching	SR	167.322	0.525709	1.19691	0.59384	100	100	1	1.80805
HPSCSR.39213.3	chr2:104854115-104858574:+	1	POU3F3	POU3F3-201	ENSG00000198914.4	ENST00000361360.4	unbiased	coding	matching	SR	392.847	1.23429	3.87543	1.13143	100	100	153	-0.441102
HPSCSR.39284.2	chr2:104936244-105049170:-	5	AC010884.1	AC010884.1-201	ENSG00000224509.2	ENST00000456519.2	unbiased	noncoding	variant	SR	58.1443	0.182684	0.78074	0.319276	99.5327	66.6667	8	0.786469
HPSCSR.39283.3	chr2:105038069-105099960:+	11	MRPS9	MRPS9-201	ENSG00000135972.9	ENST00000258455.8	enriched	coding	matching	LR+SR	27817.5	87.3999	230.819	104.229	100	100	3060	1.41087
HPSCSR.39283.4	chr2:105089018-105097288:+	6	MRPS9	MRPS9-202	ENSG00000135972.9	ENST00000413583.5	unbiased	coding	matching	SR	2464.53	7.7433	0.663096	0.287941	100	100	7	0.920233
HPSCSR.39283.5	chr2:105092098-105099900:+	4	MRPS9	MRPS9-203	ENSG00000135972.9	ENST00000472220.1	unbiased	coding	matching	LR+SR	8129.13	25.5409	5.99513	2.90564	100	100	0	0.887121
HPSCSR.39291.6	chr2:105092368-105102944:-	5	AC104655.1	AC104655.1-204	ENSG00000231851.6	ENST00000669390.1	unbiased	noncoding	variant	SR	49.8752	0.156703	0.672154	0.345001	92.029	50	4	-0.159627
HPSCSR.39311.5	chr2:105144113-105145222:+	2	LINC01918	LINC01918-201	ENSG00000226508.1	ENST00000436841.1	enriched	noncoding	matching	SR	242.386	0.761551	2.79797	1.34245	100	100	165	20
HPSCSR.39311.6	chr2:105140727-105148557:+	2	LINC01918	LINC01918-201	ENSG00000226508.1	ENST00000436841.1	enriched	noncoding	variant	SR	178.03	0.559353	0.825458	0.407822	91.8444	0	2	1.08166
HPSCSR.39325.4	chr2:105249404-105249794:-	1	AC012360.2	AC012360.2-201	ENSG00000272861.1	ENST00000609349.1	depleted	noncoding	matching	SR	46.202	0.145162	0.308014	0.123991	100	100	6	-1.20104
HPSCSR.39328.2	chr2:105252832-105267305:+	5	NA	NA	NA	NA	unbiased	noncoding	novel	SR	37.7045	0.118464	0.189587	0.101233	0	0	4	0.479574
HPSCSR.39328.3	chr2:105269702-105272857:+	1	NA	NA	NA	NA	unbiased	noncoding	novel	SR	257.942	0.810429	1.71938	1.00841	0	0	26	0.507578
HPSCSR.39325.5	chr2:105264414-105329735:-	12	TGFBRAP1	TGFBRAP1-202	ENSG00000135966.13	ENST00000393359.7	unbiased	coding	matching	SR	2398.88	7.53706	11.6583	5.12539	100	100	309	0.998392
HPSCSR.39325.6	chr2:105264414-105329735:-	12	TGFBRAP1	TGFBRAP1-202	ENSG00000135966.13	ENST00000393359.7	enriched	coding	variant	SR	1612.72	5.06701	8.12457	4.49796	99.9472	95.8333	309	1.80282
HPSCSR.39325.7	chr2:105264391-105308321:-	11	TGFBRAP1	TGFBRAP1-203	ENSG00000135966.13	ENST00000595531.5	unbiased	coding	matching	LR+SR	20.2678	0.063679	6.44603	3.99323	100	100	19	-0.667639
HPSCSR.39329.1	chr2:105329752-105334030:+	1	AC012360.1	AC012360.1-201	ENSG00000235319.1	ENST00000433219.1	unbiased	noncoding	variant	SR	114.874	0.360923	0.765748	0.379058	64.095	0	291	0.122582
HPSCSR.39325.8	chr2:105334027-105337475:-	2	AC012360.3	AC012360.3-201	ENSG00000272994.1	ENST00000610036.1	enriched	noncoding	variant	SR	359.232	1.12867	1.81903	0.851197	97.3905	100	783	1.19127
HPSCSR.39325.10	chr2:105334027-105337475:-	2	AC012360.3	AC012360.3-201	ENSG00000272994.1	ENST00000610036.1	enriched	noncoding	variant	SR	179.828	0.565001	1.05163	0.409439	64.1635	100	783	20
HPSCSR.39325.9	chr2:105334027-105337475:-	2	AC012360.3	AC012360.3-201	ENSG00000272994.1	ENST00000610036.1	enriched	noncoding	variant	SR	157.537	0.494964	1.17229	0.42218	36.0394	100	783	20
HPSCSR.39325.11	chr2:105334027-105337475:-	1	AC012360.3	AC012360.3-201	ENSG00000272994.1	ENST00000610036.1	unbiased	noncoding	matching	SR	446.147	1.40175	3.6474	2.15114	100	100	783	0.371001
HPSCSR.39328.5	chr2:105337540-105359842:+	6	C2orf49	C2orf49-202	ENSG00000135974.10	ENST00000410049.1	enriched	coding	variant	SR	891.763	2.80183	6.40143	2.381	74.8244	80	1027	1.103
HPSCSR.39328.7	chr2:105337540-105349211:+	5	C2orf49	C2orf49-201	ENSG00000135974.10	ENST00000258457.7	enriched	coding	variant	SR	190.435	0.598327	2.7713	1.15783	50.3815	100	1027	1.03166
HPSCSR.39328.6	chr2:105337532-105345596:+	5	C2orf49	C2orf49-202	ENSG00000135974.10	ENST00000410049.1	unbiased	coding	matching	SR	62.357	0.195919	3.18452	1.64171	100	100	1026	0.163533
HPSCSR.39328.8	chr2:105337540-105349211:+	4	C2orf49	C2orf49-201	ENSG00000135974.10	ENST00000258457.7	unbiased	coding	matching	LR+SR	3363.57	10.568	20.3071	10.1982	100	100	1027	-0.652743
HPSCSR.39328.9	chr2:105367660-105389864:+	4	AC108058.1	AC108058.1-202	ENSG00000238273.3	ENST00000415627.1	unbiased	noncoding	variant	SR	48.4628	0.152265	0.317756	0.161564	100	0	20	-0.486131
HPSCSR.39325.13	chr2:105360826-105399051:-	7	FHL2	FHL2-211	ENSG00000115641.19	ENST00000530340.6	unbiased	coding	matching	SR	337.358	1.05995	3.39538	1.88704	100	100	855	0.396959
HPSCSR.39325.14	chr2:105360861-105399050:-	6	FHL2	FHL2-206	ENSG00000115641.19	ENST00000408995.5	unbiased	coding	matching	LR+SR	8602.56	27.0284	58.1801	23.745	100	100	855	0.466143
HPSCSR.39325.19	chr2:105360826-105399051:-	6	FHL2	FHL2-205	ENSG00000115641.19	ENST00000393353.7	unbiased	coding	matching	LR+SR	2116.63	6.65026	15.8766	6.80713	100	100	855	0.485467
HPSCSR.39325.15	chr2:105357712-105399667:-	6	FHL2	FHL2-207	ENSG00000115641.19	ENST00000409177.6	depleted	coding	matching	SR	462.753	1.45392	2.45709	1.108	100	100	38	-1.47383
HPSCSR.39325.16	chr2:105363284-105396697:-	6	FHL2	FHL2-210	ENSG00000115641.19	ENST00000452732.1	unbiased	coding	matching	SR	215.547	0.677227	0.435433	0.238093	100	100	2	-0.392199
HPSCSR.39325.17	chr2:105360828-105399224:-	6	FHL2	FHL2-203	ENSG00000115641.19	ENST00000358129.8	unbiased	coding	matching	SR	175.061	0.550025	2.28282	0.665379	100	100	43	0.138647
HPSCSR.39325.18	chr2:105360857-105396957:-	6	FHL2	FHL2-208	ENSG00000115641.19	ENST00000409807.5	unbiased	coding	matching	LR+SR	169.932	0.53391	3.12063	2.18229	100	100	14	-0.646509
HPSCSR.39344.2	chr2:100273444-100322733:-	12	LONRF2	LONRF2-201	ENSG00000170500.12	ENST00000393437.7	depleted	coding	variant	SR	108.323	0.34034	0.691752	0.378771	98.9002	91.6667	7	-1.3318
HPSCSR.39344.3	chr2:100391860-100417668:-	7	CHST10	CHST10-201	ENSG00000115526.11	ENST00000264249.8	enriched	coding	matching	LR+SR	8742.03	27.4666	59.4275	30.743	100	100	316	1.7172
HPSCSR.39344.4	chr2:100393245-100417011:-	7	CHST10	CHST10-203	ENSG00000115526.11	ENST00000409701.5	enriched	coding	matching	LR+SR	97.0511	0.304925	0.884626	0.534561	100	100	11	5.00158
HPSCSR.39344.5	chr2:100398080-100417340:-	6	CHST10	CHST10-206	ENSG00000115526.11	ENST00000421474.5	enriched	coding	matching	LR+SR	496.84	1.56102	0.642357	0.350053	100	100	88	20
HPSCSR.39344.7	chr2:100402564-100417351:-	5	CHST10	CHST10-204	ENSG00000115526.11	ENST00000418201.5	enriched	coding	matching	SR	215.735	0.677818	0.821496	0.410417	100	100	91	3.65118
HPSCSR.39344.8	chr2:100397911-100417334:-	5	CHST10	CHST10-202	ENSG00000115526.11	ENST00000409046.5	enriched	coding	matching	LR+SR	130.01	0.408479	2.16151	1.27652	100	100	86	20
HPSCSR.39344.10	chr2:100406576-100417379:-	4	CHST10	CHST10-207	ENSG00000115526.11	ENST00000435960.5	enriched	coding	matching	SR	294.268	0.924561	0.77936	0.404695	100	100	95	3.20573
HPSCSR.39344.12	chr2:100408174-100417411:-	3	CHST10	CHST10-212	ENSG00000115526.11	ENST00000487860.1	enriched	noncoding	matching	LR+SR	37.6237	0.11821	0.443499	0.244602	100	100	104	1.13277
HPSCSR.39360.1	chr2:100509277-100509612:+	1	AC068538.1	AC068538.1-201	ENSG00000204637.4	ENST00000376856.2	unbiased	coding	matching	SR	52.2564	0.164185	0.348376	0.245479	100	100	35	-0.103081
HPSCSR.39358.1	chr2:100562993-100576739:+	6	PDCL3	PDCL3-201	ENSG00000115539.14	ENST00000264254.11	unbiased	coding	matching	SR	15795.9	49.6291	98.949	47.1334	100	100	1622	0.180567
HPSCSR.39358.2	chr2:100563258-100571632:+	5	PDCL3	PDCL3-202	ENSG00000115539.14	ENST00000416255.5	enriched	coding	matching	SR	324.927	1.02089	1.91965	0.864251	100	100	126	1.15151
HPSCSR.39358.3	chr2:100568955-100572040:+	3	PDCL3	PDCL3-203	ENSG00000115539.14	ENST00000450127.1	unbiased	coding	matching	SR	110.61	0.347526	1.37706	0.736942	100	100	5	-0.54362
HPSCSR.39358.8	chr2:100820139-100996829:+	21	NPAS2	NPAS2-201	ENSG00000170485.17	ENST00000335681.10	depleted	coding	matching	SR	88.4632	0.277943	0.759878	0.361991	100	100	214	-1.9232
HPSCSR.39358.9	chr2:100970601-100996055:+	9	NPAS2	NPAS2-208	ENSG00000170485.17	ENST00000474550.5	depleted	coding	matching	SR	12.6423	0.039721	0.17201	0.0969419	100	100	2	-1.153
HPSCSR.39358.17	chr2:101002293-101018289:+	5	RPL31	RPL31-206	ENSG00000071082.11	ENST00000409650.5	enriched	coding	matching	SR	126777	398.32	813.978	163.389	100	100	29181	20
HPSCSR.39358.18	chr2:101002289-101007267:+	5	RPL31	RPL31-201	ENSG00000071082.11	ENST00000264258.8	enriched	coding	matching	LR+SR	75789	238.121	619.591	321.764	100	100	29182	1.12908
HPSCSR.39358.20	chr2:101002283-101019728:+	5	RPL31	RPL31-203	ENSG00000071082.11	ENST00000409028.8	enriched	coding	matching	LR+SR	12742	40.0342	281.106	162.869	100	100	29182	1.58608
HPSCSR.39358.19	chr2:101002293-101018306:+	5	RPL31	RPL31-204	ENSG00000071082.11	ENST00000409038.5	unbiased	coding	matching	SR	146.761	0.46111	9.19944	5.8119	100	100	29181	0.190222
HPSCSR.39358.21	chr2:101002293-101006418:+	4	RPL31	RPL31-205	ENSG00000071082.11	ENST00000409320.7	depleted	coding	matching	LR+SR	237373	745.804	1042.87	441.713	100	100	29181	-4.47185
HPSCSR.39358.24	chr2:101002293-101006419:+	4	RPL31	RPL31-208	ENSG00000071082.11	ENST00000409733.5	unbiased	coding	matching	LR+SR	18425.7	57.8918	316.756	150.62	100	100	29181	0.84577
HPSCSR.39358.22	chr2:101002739-101024032:+	4	RPL31	RPL31-210	ENSG00000071082.11	ENST00000441435.1	unbiased	coding	matching	SR	1434.43	4.50683	10.4789	3.44394	100	100	150	-0.325894
HPSCSR.39358.23	chr2:101002293-101006423:+	4	RPL31	RPL31-209	ENSG00000071082.11	ENST00000419276.1	unbiased	coding	matching	LR+SR	108.966	0.342362	29.3372	10.2071	100	87.5	29181	0.00803585
HPSCSR.39358.25	chr2:101002229-101004604:+	3	RPL31	RPL31-202	ENSG00000071082.11	ENST00000409000.5	enriched	coding	matching	LR+SR	7301.81	22.9416	150.492	98.0363	100	100	29192	1.61955
HPSCSR.39358.27	chr2:101002691-101006367:+	2	RPL31	RPL31-207	ENSG00000071082.11	ENST00000409711.1	enriched	coding	matching	LR+SR	1453.63	4.56717	22.8558	9.77573	100	100	197	1.73367
HPSCSR.39419.3	chr2:101007617-101151384:-	20	TBC1D8	TBC1D8-202	ENSG00000204634.12	ENST00000409318.1	depleted	coding	matching	LR+SR	2613.9	8.21261	7.94767	4.40541	100	100	463	-4.07092
HPSCSR.39419.2	chr2:101007617-101151253:-	20	TBC1D8	TBC1D8-201	ENSG00000204634.12	ENST00000376840.8	enriched	coding	matching	LR+SR	1315.87	4.13433	17.5383	8.0187	100	100	129	9.36502
HPSCSR.39419.4	chr2:101028303-101151253:-	13	TBC1D8	TBC1D8-201	ENSG00000204634.12	ENST00000376840.8	unbiased	coding	variant	SR	396.11	1.24454	3.86773	2.36727	63.6063	62.5	129	0.146186
HPSCSR.39419.6	chr2:101011040-101022373:-	3	TBC1D8	TBC1D8-210	ENSG00000204634.12	ENST00000494011.1	unbiased	coding	matching	LR+SR	1114.43	3.50144	8.09835	3.78261	100	100	15	0.16718
HPSCSR.39419.7	chr2:101028303-101032944:-	3	TBC1D8	TBC1D8-205	ENSG00000204634.12	ENST00000473937.5	unbiased	coding	matching	LR+SR	647.245	2.03358	1.16517	0.699475	100	100	4	-0.19233
HPSCSR.39419.5	chr2:101028467-101032481:-	3	TBC1D8	TBC1D8-206	ENSG00000204634.12	ENST00000481317.1	unbiased	coding	matching	SR	25.6281	0.080521	0.431777	0.243526	100	100	12	0.282231
HPSCSR.39419.8	chr2:101028345-101029972:-	2	TBC1D8	TBC1D8-208	ENSG00000204634.12	ENST00000485875.1	unbiased	coding	matching	LR+SR	452.484	1.42166	3.67857	2.16437	100	100	2	0.310074
HPSCSR.39420.8	chr2:101216828-101252701:+	2	NA	NA	NA	NA	unbiased	noncoding	novel	SR	52.1522	0.163857	0.302631	0.120312	0	0	0	-0.722125
HPSCSR.39420.5	chr2:101252886-101270316:+	7	CNOT11	CNOT11-201	ENSG00000158435.8	ENST00000289382.8	unbiased	coding	matching	LR+SR	16093.8	50.565	106.613	53.6925	100	100	1353	0.746415
HPSCSR.39420.6	chr2:101262431-101266784:+	3	CNOT11	CNOT11-203	ENSG00000158435.8	ENST00000462489.1	unbiased	coding	matching	LR+SR	297.491	0.934688	3.43154	1.90552	100	100	10	0.0538657
HPSCSR.39420.7	chr2:101264975-101269315:+	3	CNOT11	CNOT11-202	ENSG00000158435.8	ENST00000420107.1	unbiased	coding	matching	LR+SR	204.664	0.643035	2.74037	1.6092	100	100	25	-0.499982
HPSCSR.39420.9	chr2:101271742-101272845:+	1	NA	NA	NA	NA	depleted	noncoding	novel	SR	1153.31	3.6236	7.96756	3.77792	0	0	1	-1.13533
HPSCSR.39421.1	chr2:101271222-101308701:-	9	RNF149	RNF149-202	ENSG00000163162.9	ENST00000424632.5	unbiased	coding	variant	SR	343.002	1.07768	3.7643	1.21463	100	100	478	-0.388978
HPSCSR.39421.3	chr2:101271222-101308701:-	8	RNF149	RNF149-202	ENSG00000163162.9	ENST00000424632.5	unbiased	coding	variant	SR	334.557	1.05115	3.08513	1.38234	100	93.75	478	-0.824682
HPSCSR.39421.4	chr2:101271222-101308701:-	8	RNF149	RNF149-202	ENSG00000163162.9	ENST00000424632.5	depleted	coding	variant	SR	271.48	0.852962	1.41197	0.649147	100	81.25	478	-1.29989
HPSCSR.39421.5	chr2:101275601-101308701:-	7	RNF149	RNF149-201	ENSG00000163162.9	ENST00000295317.4	unbiased	coding	matching	LR+SR	3395.64	10.6688	17.7787	10.3738	100	100	478	-0.316866
HPSCSR.39421.6	chr2:101281859-101308701:-	5	RNF149	RNF149-202	ENSG00000163162.9	ENST00000424632.5	unbiased	coding	variant	SR	1298.92	4.08109	7.87665	3.67745	63.2836	62.5	478	-0.936715
HPSCSR.39421.8	chr2:101281859-101308701:-	5	RNF149	RNF149-202	ENSG00000163162.9	ENST00000424632.5	unbiased	coding	variant	SR	543.435	1.70742	3.62712	1.63721	63.2836	62.5	478	-0.502119
HPSCSR.39421.7	chr2:101281859-101308701:-	5	RNF149	RNF149-202	ENSG00000163162.9	ENST00000424632.5	unbiased	coding	variant	SR	360.135	1.13151	2.10577	0.959959	63.2836	62.5	478	-0.912265
HPSCSR.39421.9	chr2:101281859-101308701:-	5	RNF149	RNF149-202	ENSG00000163162.9	ENST00000424632.5	unbiased	coding	variant	SR	335.772	1.05496	2.09419	0.868099	63.2836	62.5	478	-0.0605612
HPSCSR.39421.16	chr2:101281493-101286107:-	2	RNF149	RNF149-206	ENSG00000163162.9	ENST00000490553.1	unbiased	coding	matching	LR+SR	316.663	0.994924	2.11593	0.796498	100	100	1	-0.823919
HPSCSR.39421.18	chr2:101271219-101272936:-	2	RNF149	RNF149-205	ENSG00000163162.9	ENST00000485752.1	depleted	noncoding	matching	SR	223.358	0.701769	2.28615	1.09	100	100	19	-1.96039
HPSCSR.39421.17	chr2:101288708-101294662:-	2	RNF149	RNF149-204	ENSG00000163162.9	ENST00000478404.1	unbiased	noncoding	matching	LR+SR	47.9826	0.150757	0.53449	0.302447	100	100	12	0.778832
HPSCSR.39440.3	chr2:101381575-101382081:+	1	NA	NA	NA	NA	unbiased	noncoding	novel	SR	359.108	1.12828	2.39406	1.00004	0	0	4	0.89376
HPSCSR.39438.3	chr2:101345550-101387503:-	4	CREG2	CREG2-201	ENSG00000175874.10	ENST00000324768.6	unbiased	coding	matching	SR	120.766	0.379434	0.815311	0.419666	100	100	189	0.515853
HPSCSR.39438.4	chr2:101382079-101387140:-	3	CREG2	CREG2-203	ENSG00000175874.10	ENST00000495455.5	enriched	noncoding	matching	SR	203.501	0.639379	1.37259	0.657322	100	100	76	1.25876
HPSCSR.39448.6	chr2:101397404-101474701:-	12	RFX8	RFX8-205	ENSG00000196460.14	ENST00000646446.1	unbiased	coding	variant	SR	11.6883	0.036724	0.22153	0.128017	97.6828	70	18	0.0621552
HPSCSR.39496.3	chr2:101697744-101891496:+	31	MAP4K4	MAP4K4-210	ENSG00000071054.16	ENST00000425019.5	depleted	coding	matching	SR	2797.07	8.78813	17.2097	9.38267	100	100	2306	-1.6581
HPSCSR.39496.4	chr2:101698081-101891321:+	30	MAP4K4	MAP4K4-203	ENSG00000071054.16	ENST00000347699.8	unbiased	coding	matching	SR	800.569	2.51531	12.3139	7.55401	100	100	195	0.978202
HPSCSR.39496.5	chr2:101698026-101894687:+	29	MAP4K4	MAP4K4-206	ENSG00000071054.16	ENST00000413150.6	enriched	coding	matching	SR	18518.3	58.1827	109.351	50.8336	100	100	181	1.0972
HPSCSR.39496.7	chr2:101698081-101891987:+	25	MAP4K4	MAP4K4-212	ENSG00000071054.16	ENST00000456652.5	enriched	coding	matching	SR	51.2105	0.160898	0.327447	0.159717	100	100	195	1.68955
HPSCSR.39496.8	chr2:101839828-101891496:+	22	MAP4K4	MAP4K4-209	ENSG00000071054.16	ENST00000421882.5	enriched	coding	matching	LR+SR	785.831	2.469	6.42976	3.55623	100	100	68	1.11175
HPSCSR.39496.9	chr2:101855977-101891321:+	17	MAP4K4	MAP4K4-220	ENSG00000071054.16	ENST00000627726.2	unbiased	coding	variant	SR	2582.35	8.11348	20.6627	11.1851	71.1005	60	132	-0.417112
HPSCSR.39496.10	chr2:101698081-101865003:+	16	MAP4K4	MAP4K4-203	ENSG00000071054.16	ENST00000347699.8	enriched	coding	variant	SR	4084.78	12.834	44.5467	25.5782	46.8882	51.6667	195	1.04519
HPSCSR.39496.11	chr2:101866493-101891321:+	13	MAP4K4	MAP4K4-220	ENSG00000071054.16	ENST00000627726.2	enriched	coding	variant	SR	3275.07	10.2899	29.7488	17.1297	54.2265	44	14	1.99734
HPSCSR.39496.12	chr2:101825402-101862240:+	11	MAP4K4	MAP4K4-213	ENSG00000071054.16	ENST00000476609.1	unbiased	coding	matching	LR+SR	338.104	1.06229	3.1312	1.23552	100	100	22	0.462558
HPSCSR.39496.13	chr2:101839828-101865003:+	7	MAP4K4	MAP4K4-209	ENSG00000071054.16	ENST00000421882.5	unbiased	coding	variant	SR	13062.4	41.0409	82.0263	40.6181	29.1569	29.5455	68	0.735766
HPSCSR.39496.14	chr2:101855977-101865003:+	5	MAP4K4	MAP4K4-208	ENSG00000071054.16	ENST00000418101.1	enriched	coding	matching	SR	1805.09	5.6714	12.043	6.20222	100	100	132	1.43182
HPSCSR.39496.15	chr2:101797234-101831816:+	5	MAP4K4	MAP4K4-217	ENSG00000071054.16	ENST00000496989.5	unbiased	coding	matching	SR	48.9429	0.153774	0.43258	0.232167	100	100	8	-0.118755
HPSCSR.39496.16	chr2:101867536-101870633:+	3	MAP4K4	MAP4K4-218	ENSG00000071054.16	ENST00000498066.1	enriched	coding	matching	LR+SR	220.53	0.692884	1.83707	0.938796	100	100	2	1.16436
HPSCSR.39496.19	chr2:101867856-101870085:+	2	MAP4K4	MAP4K4-216	ENSG00000071054.16	ENST00000491743.1	unbiased	noncoding	matching	LR+SR	415.224	1.30459	3.51493	1.94324	100	100	9	0.531409
HPSCSR.39496.18	chr2:101825319-101829754:+	2	MAP4K4	MAP4K4-215	ENSG00000071054.16	ENST00000489490.1	unbiased	coding	matching	LR+SR	42.3114	0.132938	0.435271	0.202428	100	100	22	0.0203118
HPSCSR.39496.17	chr2:101866493-101867730:+	2	MAP4K4	MAP4K4-214	ENSG00000071054.16	ENST00000477711.1	depleted	coding	matching	LR+SR	36.595	0.114978	1.10197	0.706917	100	100	14	-1.02698
HPSCSR.39481.8	chr2:101698535-101718547:-	1	NA	NA	NA	NA	unbiased	noncoding	novel	SR	166.662	0.523635	1.13308	0.334031	0	0	0	-0.762651
HPSCSR.39517.2	chr2:105744912-105894272:+	5	NCK2	NCK2-201	ENSG00000071051.14	ENST00000233154.9	unbiased	coding	matching	SR	2750.02	8.6403	19.2497	10.244	100	100	611	-0.987863
HPSCSR.39517.4	chr2:105745063-105894274:+	4	NCK2	NCK2-205	ENSG00000071051.14	ENST00000451463.6	unbiased	coding	matching	SR	1011.85	3.17912	12.3403	7.18699	100	100	141	0.80689
HPSCSR.39517.5	chr2:105816558-105893176:+	3	NCK2	NCK2-206	ENSG00000071051.14	ENST00000522586.5	enriched	coding	matching	SR	411.443	1.29271	4.66061	2.25219	100	100	12	2.01852
HPSCLR.1235.1	chr2:105881651-105894270:+	2	NCK2	NCK2-203	ENSG00000071051.14	ENST00000393349.2	depleted	coding	variant	LR	12921.1	40.5969	77.1484	33.5487	71.1936	25	28	-1.06727
HPSCSR.39517.10	chr2:106065688-106078155:+	4	ECRG4	ECRG4-201	ENSG00000119147.10	ENST00000238044.8	depleted	coding	matching	SR	980.868	3.08179	5.74532	2.6186	100	100	168	-2.05284
HPSCSR.39517.11	chr2:106073818-106078155:+	2	ECRG4	ECRG4-204	ENSG00000119147.10	ENST00000479337.1	unbiased	coding	matching	SR	74.8317	0.235114	1.3458	0.843346	100	100	3	-0.362799
HPSCSR.39517.12	chr2:106097714-106100776:+	1	NA	NA	NA	NA	unbiased	noncoding	novel	SR	405.437	1.27384	2.70249	1.49345	0	0	26	0.945771
HPSCSR.39594.1	chr2:106166483-106214682:+	2	AC018878.1	AC018878.1-201	ENSG00000233339.1	ENST00000419904.1	unbiased	noncoding	variant	SR	80.1002	0.251667	0.533822	0.188612	100	0	1	0.712255
HPSCSR.39601.1	chr2:106093303-106194339:-	15	UXS1	UXS1-201	ENSG00000115652.14	ENST00000283148.11	unbiased	coding	matching	LR+SR	5600.42	17.596	37.3417	19.8522	100	100	1469	0.132359
HPSCSR.39601.2	chr2:106093508-106194299:-	15	UXS1	UXS1-203	ENSG00000115652.14	ENST00000409501.7	enriched	coding	matching	LR+SR	4826.07	15.163	44.7468	24.5315	100	100	1474	1.21785
HPSCSR.39601.3	chr2:106145269-106194299:-	6	UXS1	UXS1-214	ENSG00000115652.14	ENST00000483426.5	enriched	coding	matching	SR	540.713	1.69887	1.27125	0.627496	100	100	1474	1.00179
HPSCSR.39601.4	chr2:106101047-106194299:-	6	UXS1	UXS1-206	ENSG00000115652.14	ENST00000441952.5	unbiased	coding	matching	SR	200.843	0.631028	1.54753	0.784006	100	100	1474	0.126257
HPSCSR.39601.7	chr2:106093308-106102952:-	4	UXS1	UXS1-215	ENSG00000115652.14	ENST00000497604.1	unbiased	coding	matching	LR+SR	1854.99	5.8282	10.1795	4.75052	100	100	4	-0.107657
HPSCSR.39601.6	chr2:106145190-106160112:-	4	UXS1	UXS1-213	ENSG00000115652.14	ENST00000479774.5	unbiased	noncoding	matching	SR	123.791	0.388939	0.794226	0.309398	100	100	11	0.382229
HPSCSR.39601.9	chr2:106093604-106097710:-	2	UXS1	UXS1-210	ENSG00000115652.14	ENST00000473338.1	unbiased	coding	matching	LR+SR	635.478	1.99661	5.4008	2.85661	100	100	26	0.424163
HPSCSR.39601.10	chr2:106100773-106104824:-	2	UXS1	UXS1-209	ENSG00000115652.14	ENST00000470053.1	unbiased	noncoding	matching	LR+SR	398.557	1.25223	1.84201	1.14829	100	100	7	0.734963
HPSCSR.39603.1	chr2:106253231-106253717:-	1	AC092106.1	AC092106.1-201	ENSG00000224061.1	ENST00000436597.1	depleted	noncoding	matching	SR	107.033	0.336288	0.688921	0.317252	100	100	515	-1.82558
HPSCSR.39608.2	chr2:106369725-106372343:+	3	AC114755.5	AC114755.5-201	ENSG00000235486.1	ENST00000447760.1	enriched	noncoding	variant	SR	674.092	2.11793	4.28408	2.41458	57.2804	41.6667	11	1.14958
HPSCSR.39608.5	chr2:106391766-106392290:+	1	PLGLA	PLGLA-202	ENSG00000240935.6	ENST00000482249.1	unbiased	noncoding	novel	SR	48.0448	0.150952	0.320298	0.152601	0	0	2	-0.125816
HPSCSR.39612.3	chr2:106403591-106423773:-	4	RGPD3	RGPD3-202	ENSG00000153165.18	ENST00000409886.3	unbiased	coding	variant	SR	280.074	0.879965	2.5792	1.37875	23.4716	13.0435	2	-0.980485
HPSCSR.39612.6	chr2:106418228-106423773:-	2	RGPD3	RGPD3-201	ENSG00000153165.18	ENST00000304514.11	depleted	coding	variant	SR	209.094	0.656952	1.6026	0.8391	13.2668	2.17391	2	-1.10756
HPSCSR.39612.1	chr2:106423884-106477666:-	20	RGPD3	RGPD3-201	ENSG00000153165.18	ENST00000304514.11	depleted	coding	variant	SR	39.316	0.123527	2.75259	1.50437	72.4682	76.087	5	-1.10477
HPSCSR.39765.1	chr2:106697331-106698676:-	1	EEF1A1P12	EEF1A1P12-201	ENSG00000214199.3	ENST00000443590.1	depleted	coding	matching	SR	3782.19	11.8833	25.1208	12.2156	100	100	345	-1.74377
HPSCSR.39761.10	chr2:106801608-106887107:-	6	ST6GAL2	ST6GAL2-201	ENSG00000144057.15	ENST00000361686.8	enriched	coding	variant	SR	333.421	1.04757	5.31092	2.86801	99.8833	83.3333	201	5.5892
HPSCSR.39761.7	chr2:106801604-106886646:-	6	ST6GAL2	ST6GAL2-204	ENSG00000144057.15	ENST00000409382.7	unbiased	coding	matching	SR	166.723	0.523827	2.85552	1.47417	100	100	123	-0.761329
HPSCSR.39761.9	chr2:106801600-106887107:-	6	ST6GAL2	ST6GAL2-201	ENSG00000144057.15	ENST00000361686.8	enriched	coding	matching	SR	53.0508	0.16668	2.02214	1.01435	100	100	201	2.59761
HPSCSR.39761.8	chr2:106813076-106887108:-	6	ST6GAL2	ST6GAL2-203	ENSG00000144057.15	ENST00000409087.3	enriched	coding	matching	SR	13.3506	0.041946	0.562289	0.366544	100	100	201	20
HPSCSR.39761.12	chr2:106843874-106886013:-	2	ST6GAL2	ST6GAL2-205	ENSG00000144057.15	ENST00000419159.2	enriched	coding	matching	SR	65.4884	0.205758	0.352482	0.149103	100	100	103	1.24545
HPSCSR.39856.1	chr2:107914948-107915286:+	1	RPL22P8	RPL22P8-201	ENSG00000237745.1	ENST00000448535.1	unbiased	noncoding	matching	SR	335.465	1.054	2.23644	0.974011	100	100	17	0.114687
HPSCSR.39857.1	chr2:107920763-107921248:-	1	AC009963.3	AC009963.3-201	ENSG00000235325.1	ENST00000458090.1	unbiased	coding	matching	SR	58.9726	0.185286	0.39315	0.185279	100	100	35	0.0656757
HPSCSR.40177.1	chr2:114659290-114670781:+	1	DPP10	DPP10-209	ENSG00000175497.16	ENST00000461250.5	unbiased	noncoding	novel	SR	26.3552	0.082806	0.176087	0.0829251	0	0	1	0.873151
HPSCSR.40555.2	chr2:108288639-108309915:+	9	SULT1C2	SULT1C2-202	ENSG00000198203.10	ENST00000326853.9	unbiased	coding	matching	SR	20.9184	0.065724	0.312881	0.223174	100	100	7	0.624851
HPSCSR.40555.4	chr2:108288895-108309915:+	8	SULT1C2	SULT1C2-201	ENSG00000198203.10	ENST00000251481.11	unbiased	coding	matching	SR	64.6468	0.203114	1.12973	0.486973	100	100	12	0.534656
HPSCSR.40555.8	chr2:108298973-108308713:+	4	SULT1C2	SULT1C2-209	ENSG00000198203.10	ENST00000495441.1	unbiased	coding	matching	SR	99.1682	0.311577	0.737439	0.368623	100	100	0	0.341472
HPSCSR.40586.2	chr2:108377954-108388989:+	7	SULT1C4	SULT1C4-201	ENSG00000198075.10	ENST00000272452.7	unbiased	coding	matching	LR+SR	76.5616	0.240549	0.87203	0.539257	100	100	68	-0.41129
HPSCSR.40586.3	chr2:108378185-108388989:+	6	SULT1C4	SULT1C4-201	ENSG00000198075.10	ENST00000272452.7	unbiased	coding	variant	SR	373.52	1.17356	0.995893	0.511314	91.8947	78.5714	54	-0.184714
HPSCSR.40586.4	chr2:108378185-108387640:+	5	SULT1C4	SULT1C4-202	ENSG00000198075.10	ENST00000409309.3	unbiased	coding	matching	SR	184.375	0.579287	2.65894	1.30765	100	100	54	0.183896
HPSCSR.40586.5	chr2:108377911-108382922:+	2	SULT1C4	SULT1C4-203	ENSG00000198075.10	ENST00000494122.1	unbiased	coding	matching	LR+SR	35.102	0.110287	0.857816	0.423394	100	100	57	-0.490599
HPSCSR.40587.6	chr2:108448561-108509398:+	23	GCC2	GCC2-201	ENSG00000135968.20	ENST00000309863.10	depleted	coding	matching	SR	744.614	2.3395	22.1463	12.0097	100	100	20	-1.20588
HPSCSR.40587.7	chr2:108449240-108509397:+	22	GCC2	GCC2-211	ENSG00000135968.20	ENST00000482325.5	enriched	coding	matching	SR	5484.59	17.232	8.47333	3.22493	100	100	1626	20
HPSCSR.40587.8	chr2:108449231-108470062:+	6	GCC2	GCC2-203	ENSG00000135968.20	ENST00000409821.5	enriched	coding	matching	SR	511.275	1.60638	3.63433	1.89716	100	100	1629	1.34791
HPSCSR.40587.10	chr2:108471814-108475394:+	3	GCC2	GCC2-206	ENSG00000135968.20	ENST00000462897.2	unbiased	coding	matching	SR	812.902	2.55406	5.43224	2.57786	100	100	37	0.266387
HPSCSR.40587.11	chr2:108493301-108509415:+	3	GCC2	GCC2-209	ENSG00000135968.20	ENST00000480863.1	unbiased	noncoding	matching	LR+SR	130.55	0.410174	2.5416	1.45405	100	100	2	-0.0446311
HPSCSR.40587.13	chr2:108471845-108473328:+	2	GCC2	GCC2-213	ENSG00000135968.20	ENST00000492785.1	unbiased	coding	matching	LR+SR	473.977	1.48919	3.80381	1.79435	100	100	35	0.464324
HPSCSR.40587.14	chr2:108483124-108484739:+	2	GCC2	GCC2-210	ENSG00000135968.20	ENST00000481729.1	unbiased	coding	matching	LR+SR	131.099	0.411901	1.0431	0.462223	100	100	13	-0.279013
HPSCSR.40587.12	chr2:108449191-108450019:+	2	GCC2	GCC2-207	ENSG00000135968.20	ENST00000467566.1	unbiased	coding	matching	LR+SR	79.2093	0.248868	0.62067	0.265147	100	100	1656	-0.347191
HPSCSR.40588.11	chr2:108511689-108534182:-	2	GCC2-AS1	GCC2-AS1-202	ENSG00000214184.3	ENST00000440975.1	unbiased	noncoding	matching	SR	60.2999	0.189456	0.765768	0.357606	100	100	82	0.276651
HPSCSR.40587.16	chr2:108534355-108687238:+	10	LIMS1	LIMS1-215	ENSG00000169756.16	ENST00000544547.5	unbiased	coding	matching	LR+SR	7311.8	22.973	47.3982	25.3773	100	100	394	-0.1767
HPSCSR.40587.18	chr2:108621266-108684448:+	10	LIMS1	LIMS1-204	ENSG00000169756.16	ENST00000409441.5	unbiased	coding	matching	SR	76.7193	0.241044	2.15331	1.20217	100	100	47	0.669728
HPSCSR.40587.20	chr2:108534456-108673029:+	5	LIMS1	LIMS1-208	ENSG00000169756.16	ENST00000428064.5	enriched	coding	matching	LR+SR	593.102	1.86347	13.2088	6.94884	100	100	679	1.51878
HPSCSR.40587.21	chr2:108621273-108673953:+	4	LIMS1	LIMS1-207	ENSG00000169756.16	ENST00000422797.5	unbiased	coding	matching	SR	85.6219	0.269016	0.351468	0.184956	100	100	48	-0.436064
HPSCSR.40587.23	chr2:108655016-108671005:+	3	LIMS1	LIMS1-213	ENSG00000169756.16	ENST00000496653.4	depleted	coding	matching	SR	42.3824	0.133161	0.341601	0.184045	100	100	23	-2.04474
HPSCSR.40591.2	chr2:108676696-108740455:-	3	LIMS1-AS1	LIMS1-AS1-201	ENSG00000228763.1	ENST00000411710.1	depleted	noncoding	variant	SR	34.0172	0.106879	0.379845	0.169947	100	0	3	-1.39316
HPSCSR.40587.30	chr2:108719482-108785809:+	29	RANBP2	RANBP2-201	ENSG00000153201.16	ENST00000283195.11	unbiased	coding	matching	SR	16592.1	52.1306	110.673	57.3157	100	100	2519	0.327162
HPSCSR.40587.31	chr2:108751551-108753097:+	2	RANBP2	RANBP2-203	ENSG00000153201.16	ENST00000495506.1	unbiased	coding	matching	LR+SR	474.741	1.49159	4.27879	1.76964	100	100	5	0.258693
HPSCSR.40587.32	chr2:108730817-108731898:+	2	RANBP2	RANBP2-204	ENSG00000153201.16	ENST00000495924.1	unbiased	coding	matching	LR+SR	114.145	0.358632	0.971804	0.489748	100	100	6	0.0160017
HPSCSR.40591.1	chr2:108762199-108765923:-	4	NA	NA	NA	NA	unbiased	coding	novel	SR	375.689	1.18038	2.33388	1.24286	0	0	18	-0.0377255
HPSCSR.40587.33	chr2:108786771-108876578:+	15	CCDC138	CCDC138-201	ENSG00000163006.12	ENST00000295124.9	enriched	coding	matching	LR+SR	3483.6	10.9451	26.1352	12.7312	100	100	949	1.53976
HPSCSR.40587.34	chr2:108786757-108876578:+	14	CCDC138	CCDC138-203	ENSG00000163006.12	ENST00000412964.6	enriched	coding	matching	LR+SR	1146.93	3.60353	7.1348	3.89021	100	100	955	2.32538
HPSCLR.1240.3	chr2:108791716-108846780:+	9	CCDC138	CCDC138-205	ENSG00000163006.12	ENST00000456512.1	enriched	coding	matching	LR	280.809	0.882274	3.19035	1.89656	100	100	7	20
HPSCSR.40587.35	chr2:108786773-108794670:+	5	CCDC138	CCDC138-206	ENSG00000163006.12	ENST00000470608.1	enriched	noncoding	matching	SR	78.0638	0.245269	0.467816	0.262319	100	100	950	20
HPSCSR.40587.36	chr2:108786788-108794712:+	4	CCDC138	CCDC138-204	ENSG00000163006.12	ENST00000447782.1	enriched	coding	matching	LR+SR	466.201	1.46476	3.51836	1.7201	100	100	949	2.95278
HPSCSR.40587.38	chr2:108882191-108885475:+	1	CCDC138	CCDC138-208	ENSG00000163006.12	ENST00000609740.1	enriched	noncoding	matching	LR+SR	1362.05	4.27944	9.08089	4.36512	100	100	0	2.10973
HPSCSR.40620.2	chr2:109127327-109128930:-	1	SH3RF3-AS1	SH3RF3-AS1-201	ENSG00000259863.1	ENST00000567491.1	depleted	noncoding	matching	SR	70.8306	0.222543	0.477956	0.194969	100	100	49	-1.90959
HPSCSR.40626.1	chr2:109129205-109504634:+	10	SH3RF3	SH3RF3-201	ENSG00000172985.11	ENST00000309415.8	depleted	coding	matching	SR	167.111	0.525046	1.11035	0.518006	100	100	109	-3.77305
HPSCSR.40635.2	chr2:109544321-109552846:+	2	AC011753.4	AC011753.4-201	ENSG00000237916.1	ENST00000417974.1	unbiased	noncoding	variant	SR	1846.99	5.80305	12.1586	6.69767	100	50	6	-0.328355
HPSCSR.40635.3	chr2:109546234-109552846:+	2	AC011753.4	AC011753.4-201	ENSG00000237916.1	ENST00000417974.1	depleted	noncoding	variant	SR	289.633	0.909998	0.425572	0.271604	100	50	32	-1.08949
HPSCLR.1426.1	chr2:109542799-109613966:-	11	SEPTIN10	SEPTIN10-202	ENSG00000186522.15	ENST00000397712.7	depleted	coding	matching	LR	511.545	1.60722	31.5585	19.1009	100	100	613	-1.07047
HPSCLR.1426.3	chr2:109545802-109613835:-	10	SEPTIN10	SEPTIN10-205	ENSG00000186522.15	ENST00000415095.5	unbiased	coding	matching	LR	2070.03	6.50383	28.0054	13.7629	100	100	437	-0.00229598
HPSCLR.1426.2	chr2:109542986-109613927:-	10	SEPTIN10	SEPTIN10-203	ENSG00000186522.15	ENST00000397714.6	unbiased	coding	matching	LR	159.684	0.501713	17.9766	7.93671	100	100	572	0.427503
HPSCSR.40636.1	chr2:109564425-109613918:-	8	SEPTIN10	SEPTIN10-205	ENSG00000186522.15	ENST00000415095.5	unbiased	coding	variant	SR	14900.8	46.8168	92.4513	50.093	60.8723	70	568	0.743415
HPSCSR.40636.5	chr2:109564519-109613918:-	5	SEPTIN10	SEPTIN10-214	ENSG00000186522.15	ENST00000493445.5	enriched	coding	matching	SR	53.2923	0.167439	1.18966	0.663291	100	100	568	20
HPSCSR.40636.6	chr2:109564425-109613921:-	5	SEPTIN10	SEPTIN10-207	ENSG00000186522.15	ENST00000425498.1	unbiased	coding	matching	SR	27.2154	0.085508	0.436358	0.196358	100	100	569	0.126103
HPSCSR.40636.7	chr2:109565830-109614093:-	4	SEPTIN10	SEPTIN10-206	ENSG00000186522.15	ENST00000423520.5	enriched	coding	matching	SR	292.89	0.92023	3.89705	1.78737	100	100	1185	1.74829
HPSCSR.40636.8	chr2:109546030-109567871:-	4	SEPTIN10	SEPTIN10-211	ENSG00000186522.15	ENST00000468616.5	unbiased	coding	matching	SR	153.175	0.481262	4.65707	2.2451	100	100	5	0.282314
HPSCSR.40636.10	chr2:109585726-109613510:-	3	SEPTIN10	SEPTIN10-209	ENSG00000186522.15	ENST00000442746.1	unbiased	coding	matching	SR	151.876	0.47718	0.680343	0.340332	100	100	38	0.103132
HPSCSR.40636.12	chr2:109564215-109567853:-	3	SEPTIN10	SEPTIN10-212	ENSG00000186522.15	ENST00000483047.5	unbiased	coding	matching	LR+SR	137.888	0.433232	1.34216	0.7715	100	100	5	-0.0195952
HPSCSR.40636.11	chr2:109585720-109613504:-	3	SEPTIN10	SEPTIN10-204	ENSG00000186522.15	ENST00000411469.1	unbiased	coding	matching	LR+SR	96.7652	0.304027	1.35706	0.573915	100	100	36	0.90721
HPSCSR.40635.5	chr2:109614364-109618990:+	1	SOWAHC	SOWAHC-201	ENSG00000198142.5	ENST00000356454.5	unbiased	coding	matching	LR+SR	3853.45	12.1072	25.6856	12.8845	100	100	295	0.0897174
HPSCSR.40648.1	chr2:109737139-109737523:-	1	RPL22P11	RPL22P11-201	ENSG00000233707.3	ENST00000434894.1	depleted	noncoding	matching	SR	55.4426	0.174195	0.369617	0.257816	100	100	15	-1.80548
HPSCSR.40654.1	chr2:109758799-109760364:-	2	AC074387.1	AC074387.1-201	ENSG00000282033.1	ENST00000632044.1	unbiased	noncoding	matching	SR	124.142	0.390042	0.815843	0.45815	100	100	173	-0.368454
HPSCSR.40635.9	chr2:109803475-109857695:+	21	RGPD5	RGPD5-201	ENSG00000015568.13	ENST00000016946.8	unbiased	coding	variant	SR	2600.45	8.17035	16.6856	8.65102	95.1293	86.9565	12	-0.649084
HPSCSR.40635.10	chr2:109792758-109833019:+	20	RGPD5	RGPD5-203	ENSG00000015568.13	ENST00000393283.5	depleted	coding	matching	SR	95.9838	0.301572	1.71788	1.03384	100	100	3	-1.72388
HPSCSR.40635.20	chr2:109819178-109824365:+	3	RGPD5	RGPD5-211	ENSG00000015568.13	ENST00000493394.1	unbiased	coding	matching	SR	144.407	0.453714	1.65853	0.937864	100	100	4	-0.114661
HPSCSR.40635.21	chr2:109794685-109803539:+	3	RGPD5	RGPD5-206	ENSG00000015568.13	ENST00000432606.1	unbiased	coding	matching	SR	93.4049	0.293469	0.7893	0.345511	100	100	53	0.22536
HPSCSR.40635.22	chr2:109840377-109857695:+	3	RGPD5	RGPD5-209	ENSG00000015568.13	ENST00000477523.1	unbiased	noncoding	matching	LR+SR	60.7822	0.190972	0.724126	0.392172	100	100	0	-0.631517
HPSCSR.40635.26	chr2:109808237-109813771:+	2	RGPD5	RGPD5-212	ENSG00000015568.13	ENST00000495473.1	unbiased	coding	matching	SR	92.9769	0.292124	1.03168	0.547245	100	100	8	-0.100051
HPSCSR.40635.28	chr2:109803475-109804555:+	2	RGPD5	RGPD5-208	ENSG00000015568.13	ENST00000472794.1	unbiased	coding	matching	SR	19.2023	0.060332	0.302066	0.184208	100	100	12	-0.231565
HPSCSR.40635.27	chr2:109803312-109804151:+	2	RGPD5	RGPD5-210	ENSG00000015568.13	ENST00000482778.1	unbiased	noncoding	matching	SR	9.91173	0.031142	0.620979	0.340262	100	100	1	0.881908
HPSCSR.40635.16	chr2:109901081-109924769:+	9	LIMS3	LIMS3-203	ENSG00000256977.12	ENST00000480744.2	unbiased	coding	variant	SR	50.1086	0.157436	0.699701	0.423308	84.7953	80	0	0.347661
HPSCSR.40635.17	chr2:109901081-109924769:+	8	LIMS3	LIMS3-203	ENSG00000256977.12	ENST00000480744.2	unbiased	coding	variant	SR	96.4416	0.30301	0.502341	0.272817	84.7953	70	0	-0.530001
HPSCSR.40635.31	chr2:109885420-109925642:+	2	AC013271.1	AC013271.1-201	ENSG00000284337.1	ENST00000640669.1	depleted	noncoding	novel	SR	153.961	0.483729	1.07535	0.630684	0	0	1	-2.80319
HPSCSR.40655.3	chr2:109907424-109907699:-	1	NA	NA	NA	NA	unbiased	noncoding	novel	SR	136.243	0.428063	0.908289	0.254356	0	0	0	0.299209
HPSCSR.40635.42	chr2:109984058-109984988:+	1	GPAA1P1	GPAA1P1-201	ENSG00000240069.1	ENST00000453019.1	depleted	coding	matching	LR+SR	24.7285	0.077695	0.600489	0.347883	100	100	2	-1.10229
HPSCSR.40656.1	chr2:109986939-109988394:-	1	ZBTB45P1	ZBTB45P1-201	ENSG00000225108.1	ENST00000452761.1	unbiased	coding	matching	LR+SR	402.85	1.26572	2.65252	1.22368	100	100	34	-0.218591
HPSCSR.40635.34	chr2:109988272-110012265:+	4	LINC01123	LINC01123-201	ENSG00000204588.5	ENST00000336905.3	depleted	coding	variant	SR	128.933	0.405095	0.727195	0.37392	100	50	36	-1.08286
HPSCSR.40635.39	chr2:109988272-109996140:+	2	LINC01123	LINC01123-201	ENSG00000204588.5	ENST00000336905.3	unbiased	noncoding	matching	SR	126.029	0.39597	1.10614	0.589004	100	100	36	0.50879
HPSCSR.40635.43	chr2:110003056-110012265:+	1	AC013268.3	AC013268.3-201	ENSG00000235721.1	ENST00000262716.6	unbiased	coding	variant	SR	26.5688	0.083477	0.18621	0.10147	100	0	3	0.134467
HPSCSR.40672.2	chr2:110245591-110285856:+	4	AC140479.5	AC140479.5-201	ENSG00000282304.1	ENST00000568189.5	unbiased	noncoding	matching	SR	1112.59	3.49564	7.57658	4.07928	100	100	336	0.0911106
HPSCSR.40672.4	chr2:110245663-110266559:+	4	AC140479.4	AC140479.4-204	ENSG00000261760.8	ENST00000568756.6	unbiased	coding	matching	SR	69.2048	0.217435	0.544362	0.266842	100	100	352	-0.596731
HPSCSR.40635.44	chr2:110377065-110377649:+	1	NA	NA	NA	NA	unbiased	coding	novel	SR	120.649	0.379066	0.803979	0.41773	0	0	7	-0.2656
HPSCSR.40635.41	chr2:110383112-110384642:+	1	ZBTB45P2	ZBTB45P2-201	ENSG00000226065.1	ENST00000452245.1	unbiased	coding	matching	LR+SR	320.323	1.00642	2.12547	0.981359	100	100	53	-0.478989
HPSCSR.40656.5	chr2:110122311-110205042:-	20	NPHP1	NPHP1-201	ENSG00000144061.12	ENST00000316534.8	depleted	coding	matching	SR	8.16526	0.025654	0.432137	0.231074	100	100	162	-1.40365
HPSCSR.40656.9	chr2:110123588-110205001:-	19	NPHP1	NPHP1-209	ENSG00000144061.12	ENST00000461707.5	enriched	coding	matching	SR	2.94372	0.009249	0.477337	0.273654	100	100	180	1.27403
HPSCSR.40656.11	chr2:110123348-110205017:-	16	NPHP1	NPHP1-211	ENSG00000144061.12	ENST00000496524.5	unbiased	coding	matching	SR	49.8044	0.156481	0.455256	0.248156	100	100	180	-0.548192
HPSCSR.40656.15	chr2:110178754-110204961:-	5	NPHP1	NPHP1-208	ENSG00000144061.12	ENST00000449600.1	unbiased	coding	matching	SR	157.288	0.494185	1.15134	0.445722	100	100	223	0.493639
HPSCSR.40656.18	chr2:110178041-110204999:-	4	NPHP1	NPHP1-205	ENSG00000144061.12	ENST00000418527.1	unbiased	coding	matching	LR+SR	510.128	1.60277	3.98225	1.72342	100	100	180	0.491224
HPSCSR.40656.16	chr2:110083870-110116566:-	4	MALL	MALL-201	ENSG00000144063.3	ENST00000272462.2	depleted	coding	matching	SR	119.797	0.37639	4.58378	2.42228	100	100	7	-1.72399
HPSCSR.40656.25	chr2:110211530-110215312:-	3	MTLN	MTLN-201	ENSG00000175701.10	ENST00000414416.2	unbiased	coding	variant	SR	3907.47	12.2769	1.61649	0.274949	45.1487	22.2222	1	0.386567
HPSCSR.40656.21	chr2:110402936-110423792:-	3	AC112229.1	AC112229.1-203	ENSG00000184115.17	ENST00000498358.5	unbiased	coding	matching	SR	90.4963	0.28433	0.631908	0.318448	100	100	234	-0.55201
HPSCSR.40656.32	chr2:110386514-110423792:-	2	AC112229.4	AC112229.4-201	ENSG00000273471.1	ENST00000488671.1	unbiased	coding	variant	SR	362.261	1.13819	2.07092	0.830683	66.4921	25	234	0.871419
HPSCSR.40656.26	chr2:110375156-110383233:-	2	LINC01106	LINC01106-202	ENSG00000175772.11	ENST00000448359.1	unbiased	noncoding	matching	SR	238.63	0.749752	2.74768	1.58602	100	100	37	-0.644899
HPSCSR.40656.27	chr2:110211530-110212562:-	2	MTLN	MTLN-203	ENSG00000175701.10	ENST00000611969.4	depleted	coding	matching	LR+SR	24.0617	0.075599	87.3917	34.2028	100	100	305	-1.86868
HPSCSR.40656.28	chr2:110125399-110129259:-	2	NPHP1	NPHP1-206	ENSG00000144061.12	ENST00000422492.1	unbiased	coding	matching	LR+SR	6.25612	0.019656	0.470542	0.284627	100	100	1	0.261599
HPSCSR.40656.33	chr2:110360608-110363737:-	1	AC140479.2	AC140479.2-201	ENSG00000230650.1	ENST00000421567.1	unbiased	coding	matching	LR+SR	76.873	0.241527	0.512508	0.281473	100	100	6	0.421431
HPSCSR.40656.35	chr2:110386377-110388163:-	1	GPAA1P2	GPAA1P2-202	ENSG00000230596.3	ENST00000606848.1	depleted	coding	matching	LR+SR	56.7348	0.178255	0.21486	0.101525	100	100	2	-1.0844
HPSCSR.40656.34	chr2:110386514-110387441:-	1	GPAA1P2	GPAA1P2-201	ENSG00000230596.3	ENST00000417923.2	depleted	coding	matching	LR+SR	2.25941	0.007099	1.31795	0.762691	100	100	3	-1.03331
HPSCSR.40693.1	chr2:110446147-110446385:+	1	NA	NA	NA	NA	depleted	noncoding	novel	SR	887.234	2.7876	5.91765	3.08574	0	0	1	-1.31014
HPSCSR.40656.13	chr2:110446640-110472860:-	9	LIMS4	LIMS4-203	ENSG00000256671.6	ENST00000632758.1	unbiased	coding	matching	SR	30.9522	0.097249	4.14564	2.32191	100	100	10	-0.0304189
HPSCSR.40656.38	chr2:110463815-110464066:-	1	LIMS4	LIMS4-204	ENSG00000256671.6	ENST00000632897.1	unbiased	noncoding	novel	SR	203.495	0.63936	1.35663	0.296076	0	0	2	0.614231
HPSCSR.40656.40	chr2:110513821-110577101:-	23	RGPD6	RGPD6-201	ENSG00000183054.11	ENST00000329516.7	unbiased	coding	matching	SR	2205.3	6.92885	14.9181	7.76835	100	100	94	-0.28023
HPSCSR.40656.45	chr2:110567968-110576823:-	3	RGPD6	RGPD6-205	ENSG00000183054.11	ENST00000455695.1	unbiased	coding	matching	SR	101.982	0.320417	0.688901	0.307951	100	100	56	0.0299855
HPSCSR.40656.46	chr2:110513812-110531130:-	3	RGPD6	RGPD6-207	ENSG00000183054.11	ENST00000463822.1	unbiased	noncoding	matching	LR+SR	57.7594	0.181474	0.795275	0.420386	100	100	0	-0.904734
HPSCSR.40656.47	chr2:110545532-110546997:-	2	RGPD6	RGPD6-208	ENSG00000183054.11	ENST00000473101.1	unbiased	coding	matching	LR+SR	170.453	0.535546	0.782641	0.485513	100	100	0	0.236107
HPSCSR.40656.48	chr2:110557739-110563270:-	2	RGPD6	RGPD6-206	ENSG00000183054.11	ENST00000459645.1	unbiased	coding	matching	SR	115.982	0.364405	1.07099	0.592743	100	100	1	-0.197201
HPSCSR.40656.50	chr2:110566952-110568032:-	2	RGPD6	RGPD6-209	ENSG00000183054.11	ENST00000480894.1	unbiased	coding	matching	LR+SR	22.0335	0.069227	0.31829	0.193388	100	100	2	-0.372798
HPSCSR.40710.1	chr2:110621614-110633949:-	1	NA	NA	NA	NA	enriched	noncoding	novel	SR	101.744	0.319669	1.03118	0.610146	0	0	54	2.39766
HPSCSR.40710.2	chr2:110637528-110678063:-	25	BUB1	BUB1-201	ENSG00000169679.15	ENST00000302759.11	enriched	coding	matching	LR+SR	15785.6	49.5969	71.0046	36.3423	100	100	4052	2.01463
HPSCSR.40710.5	chr2:110642114-110678028:-	20	BUB1	BUB1-207	ENSG00000169679.15	ENST00000466333.5	enriched	coding	matching	LR+SR	13059.5	41.0316	195.256	107.344	100	100	4051	6.80845
HPSCSR.40710.6	chr2:110637832-110657621:-	12	BUB1	BUB1-214	ENSG00000169679.15	ENST00000671097.1	enriched	coding	matching	LR+SR	257.627	0.809438	30.2366	15.6822	100	100	7	3.38703
HPSCSR.40710.7	chr2:110660868-110678063:-	10	BUB1	BUB1-206	ENSG00000169679.15	ENST00000465029.5	enriched	coding	matching	LR+SR	772.088	2.42583	5.18196	2.86058	100	100	4052	6.49583
HPSCSR.40710.8	chr2:110637837-110642790:-	7	BUB1	BUB1-210	ENSG00000169679.15	ENST00000478175.2	enriched	coding	matching	SR	689.318	2.16577	19.6824	7.27786	100	100	4	5.22951
HPSCSR.40710.10	chr2:110665962-110669475:-	4	BUB1	BUB1-208	ENSG00000169679.15	ENST00000468927.1	enriched	coding	matching	LR+SR	190.444	0.598355	2.05222	1.23652	100	100	9	3.2091
HPSCSR.40710.12	chr2:110661356-110667565:-	3	BUB1	BUB1-209	ENSG00000169679.15	ENST00000477481.1	enriched	coding	matching	SR	208.69	0.655682	2.18235	1.26414	100	100	32	5.03038
HPSCSR.40710.11	chr2:110674116-110675297:-	3	BUB1	BUB1-204	ENSG00000169679.15	ENST00000436916.1	enriched	coding	matching	SR	122.097	0.383617	0.700095	0.182467	100	100	3	2.60131
HPSCSR.40710.13	chr2:110648817-110650739:-	2	BUB1	BUB1-211	ENSG00000169679.15	ENST00000490632.1	enriched	coding	matching	LR+SR	530.629	1.66718	4.07832	2.07115	100	100	31	4.42353
HPSCSR.40705.4	chr2:110621614-110672663:+	3	RPL22P12	RPL22P12-201	ENSG00000216867.2	ENST00000401483.2	enriched	noncoding	variant	SR	89.3528	0.280738	0.584505	0.186105	100	0	3	4.49004
HPSCSR.40705.6	chr2:110633947-110634333:+	1	RPL22P12	RPL22P12-201	ENSG00000216867.2	ENST00000401483.2	depleted	coding	matching	SR	941.685	2.95868	1.92894	1.44709	100	100	49	-2.78217
HPSCSR.40717.1	chr2:111031715-111049176:-	1	MIR4435-2HG	MIR4435-2HG-224	ENSG00000172965.16	ENST00000645030.1	enriched	noncoding	variant	SR	37.4542	0.117677	0.249695	0.12379	25.5652	0	0	1.72435
HPSCSR.40718.1	chr2:111092964-111093473:-	1	MIR4435-2HG	MIR4435-2HG-224	ENSG00000172965.16	ENST00000645030.1	enriched	noncoding	novel	SR	147.469	0.463332	0.983124	0.494893	0	0	4	1.47492
HPSCSR.40718.4	chr2:111094353-111123762:-	2	ACOXL-AS1	ACOXL-AS1-203	ENSG00000204581.3	ENST00000670010.1	unbiased	noncoding	variant	SR	153.233	0.481444	0.960023	0.510115	100	0	8	0.143252
HPSCSR.40720.2	chr2:111146285-111153783:-	1	MIR4435-2HG	MIR4435-2HG-224	ENSG00000172965.16	ENST00000645030.1	unbiased	noncoding	novel	SR	130.977	0.411517	0.89204	0.428269	0	0	12	0.638029
HPSCSR.40720.1	chr2:111161548-111164132:-	1	MIR4435-2HG	MIR4435-2HG-225	ENSG00000172965.16	ENST00000645051.1	unbiased	noncoding	variant	SR	216.237	0.679396	1.44137	0.746605	36.5011	0	6	0.0973635
HPSCSR.40713.2	chr2:110732573-111168444:+	24	ACOXL	ACOXL-205	ENSG00000153093.18	ENST00000439055.5	unbiased	coding	variant	SR	302.569	0.950642	2.43358	1.51846	100	97.2222	617	-0.0902011
HPSCSR.40713.3	chr2:110732573-111094344:+	19	ACOXL	ACOXL-202	ENSG00000153093.18	ENST00000389811.8	enriched	coding	matching	LR+SR	241.966	0.760233	0.903993	0.424696	100	100	617	1.82544
HPSCSR.40713.4	chr2:110732573-111118222:+	18	ACOXL	ACOXL-205	ENSG00000153093.18	ENST00000439055.5	enriched	coding	matching	LR+SR	150.686	0.473442	5.21533	2.6669	100	100	617	5.0888
HPSCSR.40713.6	chr2:110732634-110888017:+	11	ACOXL	ACOXL-201	ENSG00000153093.18	ENST00000340561.8	enriched	coding	matching	SR	1518.97	4.77245	7.68505	4.09376	100	100	633	2.95163
HPSCSR.40713.9	chr2:111122694-111164643:+	6	BCL2L11	BCL2L11-211	ENSG00000153094.23	ENST00000433098.5	unbiased	coding	matching	SR	59.6969	0.187562	0.607583	0.264164	100	100	216	-0.429391
HPSCSR.40713.7	chr2:110805319-110995909:+	6	ACOXL	ACOXL-204	ENSG00000153093.18	ENST00000433706.5	enriched	coding	matching	LR+SR	54.2107	0.170325	1.45003	0.916203	100	100	4	20
HPSCSR.40713.8	chr2:110963624-111101251:+	6	ACOXL	ACOXL-207	ENSG00000153093.18	ENST00000443586.5	enriched	coding	matching	SR	43.6905	0.137271	0.422147	0.207329	100	100	5	5.93403
HPSCSR.40713.12	chr2:111120914-111165048:+	5	BCL2L11	BCL2L11-201	ENSG00000153094.23	ENST00000308659.12	enriched	coding	matching	SR	61.4915	0.1932	0.960812	0.529428	100	100	998	3.6053
HPSCSR.40713.16	chr2:111120914-111168445:+	5	BCL2L11	BCL2L11-221	ENSG00000153094.23	ENST00000621302.4	unbiased	coding	matching	SR	7.48086	0.023504	2.49368	1.24935	100	100	998	0.627001
HPSCSR.40713.19	chr2:111120914-111168444:+	4	BCL2L11	BCL2L11-206	ENSG00000153094.23	ENST00000393256.8	unbiased	coding	matching	SR	127.173	0.399565	6.83479	3.44717	100	100	998	0.551141
HPSCSR.40713.20	chr2:110732855-110793700:+	4	ACOXL	ACOXL-208	ENSG00000153093.18	ENST00000448863.1	enriched	coding	matching	SR	43.5772	0.136915	0.397581	0.210011	100	100	83	20
HPSCSR.40713.24	chr2:111120914-111128844:+	4	BCL2L11	BCL2L11-202	ENSG00000153094.23	ENST00000337565.9	unbiased	coding	matching	SR	34.8508	0.109498	0.699939	0.270507	100	100	998	0.107713
HPSCSR.40713.26	chr2:111123746-111128837:+	3	BCL2L11	BCL2L11-207	ENSG00000153094.23	ENST00000405953.5	enriched	coding	matching	SR	208.756	0.655892	0.859821	0.263869	100	100	8	1.19231
HPSCSR.40713.29	chr2:110794069-110796181:+	3	ACOXL	ACOXL-209	ENSG00000153093.18	ENST00000461340.1	enriched	coding	matching	SR	42.6518	0.134008	0.376835	0.150059	100	100	4	1.50516
HPSCSR.40713.32	chr2:111120914-111168445:+	3	BCL2L11	BCL2L11-223	ENSG00000153094.23	ENST00000622612.4	unbiased	coding	matching	LR+SR	9.35828	0.029403	2.64064	1.31305	100	100	998	0.882183
HPSCSR.40713.33	chr2:111122670-111123960:+	2	BCL2L11	BCL2L11-205	ENSG00000153094.23	ENST00000393252.3	unbiased	coding	matching	SR	91.8172	0.288481	0.570302	0.361009	100	100	216	0.551345
HPSCSR.40713.34	chr2:110967834-110968719:+	1	RPL5P9	RPL5P9-201	ENSG00000236330.1	ENST00000448118.1	depleted	coding	matching	LR+SR	2912.86	9.15193	18.6279	11.2824	100	100	42	-1.74559
HPSCSR.40713.37	chr2:111247566-111266868:+	1	AC068491.2	AC068491.2-201	ENSG00000229118.1	ENST00000438897.1	unbiased	noncoding	variant	SR	102.025	0.320552	0.695621	0.37242	29.3355	0	2	0.0427254
HPSCSR.40727.4	chr2:111314563-111320976:+	1	NA	NA	NA	NA	unbiased	noncoding	novel	SR	67.1797	0.211072	0.447795	0.221516	0	0	1	0.456316
HPSCSR.40728.1	chr2:111383806-111384263:+	1	AC068491.1	AC068491.1-202	ENSG00000223973.2	ENST00000604843.1	unbiased	coding	matching	LR+SR	418.177	1.31387	2.24051	1.34857	100	100	9	0.0650235
HPSCSR.40729.5	chr2:111492581-111494556:+	1	AC017002.5	AC017002.5-201	ENSG00000280878.1	ENST00000630717.1	unbiased	noncoding	novel	SR	64.7367	0.203396	0.431578	0.182165	0	0	3	-0.162915
HPSCSR.40719.8	chr2:111207814-111365703:-	6	MIR4435-2HG	MIR4435-2HG-261	ENSG00000172965.16	ENST00000667218.1	depleted	coding	variant	SR	54.9976	0.172797	0.337859	0.190944	97.4342	90	4	-1.64888
HPSCSR.40719.6	chr2:111237027-111495048:-	6	MIR4435-2HG	MIR4435-2HG-264	ENSG00000172965.16	ENST00000669515.1	enriched	noncoding	matching	SR	2.03025	0.006379	0.427919	0.285864	100	100	60	20
HPSCSR.40719.12	chr2:111236982-111495042:-	5	MIR4435-2HG	MIR4435-2HG-244	ENSG00000172965.16	ENST00000661945.1	unbiased	noncoding	matching	SR	73.9524	0.232351	0.616986	0.368308	100	100	60	-0.720497
HPSCSR.40719.16	chr2:111195866-111495067:-	5	MIR4435-2HG	MIR4435-2HG-265	ENSG00000172965.16	ENST00000669658.1	depleted	noncoding	matching	SR	3.09576	0.009727	0.308823	0.217407	100	100	58	-2.22577
HPSCSR.40719.26	chr2:111246226-111365714:-	4	MIR4435-2HG	MIR4435-2HG-246	ENSG00000172965.16	ENST00000662384.1	unbiased	noncoding	matching	SR	243.449	0.764894	1.63416	0.940566	100	100	4	0.00427336
HPSCSR.40719.29	chr2:111429322-111495034:-	4	MIR4435-2HG	MIR4435-2HG-217	ENSG00000172965.16	ENST00000604981.5	unbiased	noncoding	matching	SR	161.441	0.507233	1.08357	0.565163	100	100	69	-0.202879
HPSCSR.40719.20	chr2:111207435-111495120:-	4	MIR4435-2HG	MIR4435-2HG-234	ENSG00000172965.16	ENST00000658936.1	unbiased	noncoding	matching	SR	75.0629	0.23584	0.328741	0.178852	100	100	50	-0.191061
HPSCSR.40719.30	chr2:111429312-111495051:-	4	MIR4435-2HG	MIR4435-2HG-204	ENSG00000172965.16	ENST00000419736.5	unbiased	noncoding	matching	SR	44.3707	0.139408	0.342752	0.173417	100	100	60	-0.327901
HPSCSR.40719.25	chr2:111207801-111495045:-	4	MIR4435-2HG	MIR4435-2HG-226	ENSG00000172965.16	ENST00000653568.1	unbiased	noncoding	matching	SR	12.3656	0.038851	0.627823	0.304378	100	100	59	-0.136848
HPSCSR.40719.39	chr2:111429323-111495120:-	3	MIR4435-2HG	MIR4435-2HG-203	ENSG00000172965.16	ENST00000409569.2	unbiased	noncoding	variant	SR	103.756	0.325991	1.79223	0.90544	75.8755	50	50	0.0490552
HPSCSR.40719.34	chr2:111314106-111366215:-	3	MIR4435-2HG	MIR4435-2HG-243	ENSG00000172965.16	ENST00000661707.1	unbiased	noncoding	matching	SR	58.6255	0.184195	0.46819	0.237577	100	100	3	0.329245
HPSCSR.40719.40	chr2:111429309-111495086:-	2	MIR4435-2HG	MIR4435-2HG-203	ENSG00000172965.16	ENST00000409569.2	unbiased	noncoding	matching	SR	2396.53	7.52965	20.2414	8.51198	100	100	56	-0.207667
HPSCSR.40719.42	chr2:111266868-111267473:-	1	AC068491.3	AC068491.3-201	ENSG00000270190.1	ENST00000603052.1	unbiased	noncoding	matching	SR	201.099	0.631834	1.33525	0.343861	100	100	0	-0.120952
HPSCSR.40719.45	chr2:111321433-111324812:-	1	AC068491.4	AC068491.4-201	ENSG00000279191.1	ENST00000622940.1	unbiased	noncoding	matching	SR	142.325	0.447172	0.98271	0.422304	100	100	2	0.414972
HPSCSR.40719.49	chr2:111429322-111430908:-	1	MIR4435-2HG	MIR4435-2HG-216	ENSG00000172965.16	ENST00000603827.1	unbiased	noncoding	matching	SR	99.0011	0.311052	0.748615	0.408008	100	100	2	-0.537513
HPSCSR.40719.43	chr2:111208015-111209117:-	1	MIR4435-2HG	MIR4435-2HG-218	ENSG00000172965.16	ENST00000605570.1	depleted	noncoding	matching	SR	56.4868	0.177476	0.64839	0.409623	100	100	0	-3.16497
HPSCSR.40750.16	chr2:111825856-111891387:+	4	EEF1E1P1	EEF1E1P1-201	ENSG00000236307.2	ENST00000446998.2	unbiased	noncoding	variant	SR	81.5729	0.256294	0.601862	0.246429	100	0	3	0.713228
HPSCSR.40719.58	chr2:111767640-111884193:-	48	ANAPC1	ANAPC1-201	ENSG00000153107.13	ENST00000341068.8	enriched	coding	matching	LR+SR	12112.8	38.0571	80.4275	41.7	100	100	1563	4.01516
HPSCSR.40719.59	chr2:111766271-111856847:-	37	ANAPC1	ANAPC1-202	ENSG00000153107.13	ENST00000427997.5	unbiased	coding	matching	SR	172.102	0.540728	1.6217	0.677832	100	100	4	0.330348
HPSCSR.40719.60	chr2:111802533-111821756:-	7	ANAPC1	ANAPC1-208	ENSG00000153107.13	ENST00000485325.1	enriched	coding	matching	LR+SR	121.257	0.380979	1.32153	0.733514	100	100	1	1.15916
HPSCLR.1729.3	chr2:111872800-111884690:-	5	ANAPC1	ANAPC1-209	ENSG00000153107.13	ENST00000489177.1	enriched	coding	matching	LR	132.392	0.415964	1.35084	0.701208	100	100	2	1.08977
HPSCSR.40719.61	chr2:111867998-111880878:-	5	ANAPC1	ANAPC1-203	ENSG00000153107.13	ENST00000451367.3	enriched	coding	matching	SR	79.1026	0.248532	1.64646	0.872616	100	100	11	1.13045
HPSCSR.40719.63	chr2:111769065-111780753:-	4	ANAPC1	ANAPC1-204	ENSG00000153107.13	ENST00000462785.1	enriched	coding	matching	LR+SR	158.781	0.498873	1.72483	0.982289	100	100	1	1.25075
HPSCSR.40719.62	chr2:111792371-111795040:-	4	ANAPC1	ANAPC1-205	ENSG00000153107.13	ENST00000464695.1	unbiased	coding	matching	LR+SR	68.8909	0.216448	1.33152	0.794062	100	100	0	0.32838
HPSCSR.40719.65	chr2:111880510-111884181:-	2	ANAPC1	ANAPC1-206	ENSG00000153107.13	ENST00000467878.1	unbiased	coding	matching	LR+SR	4444.14	13.963	12.085	5.32944	100	100	1561	0.501352
HPSCSR.40719.66	chr2:111856378-111857065:-	2	ANAPC1	ANAPC1-207	ENSG00000153107.13	ENST00000482177.1	unbiased	noncoding	matching	LR+SR	185.178	0.581812	1.44688	0.688869	100	100	2	0.760068
HPSCSR.40719.68	chr2:111940302-111941036:-	1	AC104651.1	AC104651.1-201	ENSG00000225496.1	ENST00000427559.1	depleted	noncoding	matching	LR+SR	356.814	1.12107	2.37876	1.32095	100	100	13	-2.09251
HPSCSR.40750.7	chr2:111898607-112029561:+	19	MERTK	MERTK-201	ENSG00000153208.17	ENST00000295408.9	unbiased	coding	matching	LR+SR	423.759	1.33141	2.58941	1.26979	100	100	580	0.883635
HPSCSR.40750.9	chr2:111898607-112029561:+	19	MERTK	MERTK-201	ENSG00000153208.17	ENST00000295408.9	depleted	coding	matching	LR+SR	315.49	0.99124	11.3245	6.11771	100	100	580	-1.01861
HPSCSR.40750.17	chr2:111997370-112003443:+	3	MERTK	MERTK-206	ENSG00000153208.17	ENST00000473065.1	unbiased	coding	matching	LR+SR	123.741	0.388782	0.901153	0.561711	100	100	5	-0.409329
HPSCSR.40750.10	chr2:112050150-112119273:+	19	TMEM87B	TMEM87B-207	ENSG00000153214.11	ENST00000650799.1	depleted	coding	variant	SR	702.479	2.20712	7.17017	4.24474	100	94.7368	0	-1.13428
HPSCSR.40750.13	chr2:112055720-112081411:+	7	TMEM87B	TMEM87B-203	ENSG00000153214.11	ENST00000452614.5	unbiased	coding	matching	SR	23.0326	0.072366	2.11622	1.27055	100	100	114	0.938886
HPSCSR.40750.24	chr2:112138583-112188198:+	8	FBLN7	FBLN7-205	ENSG00000144152.13	ENST00000409903.5	unbiased	noncoding	variant	SR	129.131	0.405717	0.657257	0.307724	92.1066	81.25	75	-0.822316
HPSCSR.40750.23	chr2:112138385-112188218:+	8	FBLN7	FBLN7-202	ENSG00000144152.13	ENST00000331203.7	unbiased	coding	matching	SR	6.53155	0.020521	0.51591	0.237021	100	100	125	-0.269719
HPSCSR.40750.28	chr2:112188364-112190635:+	1	AC092645.1	AC092645.1-201	ENSG00000278962.1	ENST00000624058.1	depleted	noncoding	matching	SR	111.04	0.348877	0.729744	0.339504	100	100	11	-3.35479
HPSCSR.40763.2	chr2:112215865-112255087:-	9	ZC3H8	ZC3H8-201	ENSG00000144161.13	ENST00000272570.9	depleted	coding	matching	SR	3060.27	9.61506	6.97296	3.07204	100	100	691	-1.13442
HPSCSR.40763.1	chr2:112215876-112255025:-	9	ZC3H8	ZC3H8-208	ENSG00000144161.13	ENST00000615791.1	enriched	coding	variant	SR	54.0404	0.16979	13.7108	7.49015	100	90	679	2.50361
HPSCSR.40763.3	chr2:112233326-112255023:-	7	ZC3H8	ZC3H8-205	ENSG00000144161.13	ENST00000474234.5	unbiased	coding	matching	SR	107.423	0.337511	0.96443	0.434194	100	100	679	0.984527
HPSCSR.40763.4	chr2:112233335-112238591:-	4	ZC3H8	ZC3H8-204	ENSG00000144161.13	ENST00000466259.1	unbiased	coding	matching	LR+SR	175.652	0.551881	1.76986	1.01701	100	100	3	0.498911
HPSCSR.40763.5	chr2:112215905-112231885:-	3	ZC3H8	ZC3H8-206	ENSG00000144161.13	ENST00000476902.1	unbiased	noncoding	matching	SR	96.0809	0.301877	0.695852	0.336101	100	100	2	-0.203796
HPSCSR.40763.6	chr2:112250107-112255060:-	2	ZC3H8	ZC3H8-207	ENSG00000144161.13	ENST00000495264.1	unbiased	coding	matching	LR+SR	125.883	0.395513	1.24612	0.630701	100	100	677	0.749422
HPSCSR.40763.7	chr2:112286057-112286422:-	1	NDUFB4P6	NDUFB4P6-201	ENSG00000235258.1	ENST00000436819.1	unbiased	noncoding	matching	SR	101.383	0.318537	0.67589	0.260601	100	100	114	-0.525395
HPSCSR.40750.31	chr2:112272681-112340056:+	13	ZC3H6	ZC3H6-202	ENSG00000188177.14	ENST00000409871.6	depleted	noncoding	variant	SR	126.946	0.398852	2.22346	1.19859	85.2934	83.3333	1	-2.26062
HPSCSR.40750.35	chr2:112299856-112340056:+	11	ZC3H6	ZC3H6-202	ENSG00000188177.14	ENST00000409871.6	unbiased	coding	variant	SR	270.824	0.850903	1.43552	0.535346	96.1868	75	57	0.482761
HPSCSR.40750.47	chr2:112299856-112312192:+	4	ZC3H6	ZC3H6-203	ENSG00000188177.14	ENST00000476511.1	unbiased	coding	matching	SR	233.225	0.732771	3.33922	1.4741	100	100	57	0.177403
HPSCSR.40750.55	chr2:112214195-112355350:+	4	AC092645.2	AC092645.2-201	ENSG00000286545.1	ENST00000662099.1	unbiased	noncoding	variant	SR	82.64	0.259647	0.674279	0.31499	94.0173	0	2	-0.641363
HPSCLR.1233.1	chr2:112406918-112411263:+	2	NA	NA	NA	NA	depleted	noncoding	novel	LR	146.443	0.460109	1.04912	0.494319	0	0	3	-1.0093
HPSCSR.40764.3	chr2:112368369-112433645:-	23	RGPD8	RGPD8-201	ENSG00000169629.12	ENST00000302558.8	unbiased	coding	matching	SR	570.503	1.79246	11.4946	5.93458	100	100	232	-0.945715
HPSCSR.40764.6	chr2:112390150-112422019:-	16	RGPD8	RGPD8-207	ENSG00000169629.12	ENST00000522286.5	unbiased	coding	matching	SR	23.5055	0.073852	1.7644	0.889938	100	100	3	0.641163
HPSCLR.1234.1	chr2:112374879-112380053:-	2	RGPD8	RGPD8-203	ENSG00000169629.12	ENST00000409750.5	depleted	noncoding	variant	LR	58.4077	0.183511	0.392616	0.162723	3.64358	0	1	-1.77326
HPSCSR.40764.9	chr2:112400095-112401560:-	2	RGPD8	RGPD8-205	ENSG00000169629.12	ENST00000482903.1	unbiased	coding	matching	SR	57.0624	0.179284	0.939111	0.58328	100	100	5	0.91181
HPSCSR.40764.10	chr2:112421536-112422616:-	2	RGPD8	RGPD8-204	ENSG00000169629.12	ENST00000471422.1	unbiased	coding	matching	SR	22.5994	0.071005	0.438338	0.239547	100	100	7	0.351995
HPSCSR.40750.36	chr2:112424307-112532411:+	9	TTL	TTL-201	ENSG00000114999.8	ENST00000233336.7	unbiased	coding	variant	SR	150.969	0.474329	0.79625	0.353517	34.0086	85.7143	4	0.294087
HPSCSR.40750.37	chr2:112482199-112532411:+	8	TTL	TTL-201	ENSG00000114999.8	ENST00000233336.7	enriched	coding	variant	SR	98.8609	0.310611	1.27877	0.585213	34.317	85.7143	761	1.53302
HPSCSR.40750.40	chr2:112482199-112532411:+	7	TTL	TTL-201	ENSG00000114999.8	ENST00000233336.7	unbiased	coding	variant	SR	1018.24	3.1992	7.11155	3.74333	34.317	78.5714	761	0.866222
HPSCSR.40750.41	chr2:112482199-112532411:+	7	TTL	TTL-201	ENSG00000114999.8	ENST00000233336.7	unbiased	coding	variant	SR	779.667	2.44964	4.84151	2.80962	34.317	78.5714	761	0.907659
HPSCSR.40750.44	chr2:112482199-112532411:+	7	TTL	TTL-201	ENSG00000114999.8	ENST00000233336.7	unbiased	coding	variant	SR	461.213	1.44908	1.45529	0.570807	34.317	71.4286	761	0.420004
HPSCSR.40750.43	chr2:112482199-112532411:+	7	TTL	TTL-201	ENSG00000114999.8	ENST00000233336.7	enriched	coding	variant	SR	417.942	1.31313	0.972008	0.389563	34.317	78.5714	761	1.11659
HPSCSR.40750.38	chr2:112482156-112541739:+	7	TTL	TTL-201	ENSG00000114999.8	ENST00000233336.7	unbiased	coding	matching	SR	384.656	1.20855	3.59265	1.88588	100	100	744	0.540762
HPSCSR.40750.46	chr2:112482199-112532411:+	6	TTL	TTL-201	ENSG00000114999.8	ENST00000233336.7	unbiased	coding	variant	SR	479.318	1.50597	4.54475	2.21137	34.317	71.4286	761	-0.283014
HPSCSR.40750.45	chr2:112482199-112532411:+	6	TTL	TTL-201	ENSG00000114999.8	ENST00000233336.7	unbiased	coding	variant	SR	199.177	0.625793	1.57762	0.987845	34.317	71.4286	761	0.0920365
HPSCSR.40750.30	chr2:112541915-112576299:+	15	POLR1B	POLR1B-201	ENSG00000125630.15	ENST00000263331.9	enriched	coding	matching	LR+SR	6272.36	19.7071	60.9622	31.0608	100	100	47	1.20796
HPSCSR.40750.33	chr2:112541915-112577150:+	12	POLR1B	POLR1B-216	ENSG00000125630.15	ENST00000537335.5	unbiased	coding	matching	SR	2121.4	6.66523	3.69929	1.81883	100	100	47	-0.2678
HPSCSR.40750.53	chr2:112546934-112550908:+	4	POLR1B	POLR1B-211	ENSG00000125630.15	ENST00000468475.1	unbiased	coding	matching	LR+SR	119.492	0.375431	1.53779	1.05199	100	100	3	-0.0401684
HPSCSR.40750.52	chr2:112553385-112559395:+	4	POLR1B	POLR1B-215	ENSG00000125630.15	ENST00000498054.1	unbiased	coding	matching	SR	94.1316	0.295752	0.578403	0.310902	100	100	2	0.981488
HPSCSR.40750.50	chr2:112564314-112572598:+	4	POLR1B	POLR1B-213	ENSG00000125630.15	ENST00000484574.1	unbiased	coding	matching	LR+SR	71.8371	0.225705	1.22599	0.760505	100	100	8	0.275164
HPSCSR.40750.57	chr2:112550707-112552804:+	3	POLR1B	POLR1B-212	ENSG00000125630.15	ENST00000475318.1	unbiased	coding	matching	LR+SR	690.338	2.16897	2.15252	1.06569	100	100	0	0.293366
HPSCSR.40764.17	chr2:112494372-112585967:-	6	Y_RNA	Y_RNA.546-201	ENSG00000207383.1	ENST00000384653.1	unbiased	noncoding	novel	SR	76.1173	0.239153	0.899468	0.480713	0	0	30	0.221978
HPSCSR.40750.51	chr2:112584441-112589040:+	4	CHCHD5	CHCHD5-201	ENSG00000125611.15	ENST00000324913.9	unbiased	coding	matching	LR+SR	6833.27	21.4694	38.2445	13.2418	100	100	201	-0.0879449
HPSCSR.40750.56	chr2:112584469-112589040:+	3	CHCHD5	CHCHD5-203	ENSG00000125611.15	ENST00000454841.5	unbiased	coding	matching	LR+SR	2682.32	8.4276	19.9392	8.32616	100	100	208	0.182585
HPSCSR.40750.60	chr2:112584595-112589275:+	3	CHCHD5	CHCHD5-202	ENSG00000125611.15	ENST00000409719.1	unbiased	coding	matching	LR+SR	541.756	1.70214	4.60122	1.75331	100	100	879	0.650304
HPSCSR.40750.58	chr2:112584240-112586365:+	3	CHCHD5	CHCHD5-205	ENSG00000125611.15	ENST00000489052.5	unbiased	coding	matching	SR	451.073	1.41723	3.05675	0.806214	100	100	29	-0.153608
HPSCSR.40750.67	chr2:112589040-112614431:+	2	AC012442.2	AC012442.2-201	ENSG00000243389.1	ENST00000414784.1	unbiased	noncoding	matching	SR	116.246	0.365234	0.561626	0.224176	100	100	11	-0.0234027
HPSCSR.40750.68	chr2:112590796-112591939:+	2	AC012442.1	AC012442.1-201	ENSG00000228251.1	ENST00000436885.1	unbiased	noncoding	matching	SR	115.645	0.363344	0.584157	0.236527	100	100	3	-0.792849
HPSCSR.40764.25	chr2:112614431-112615393:-	2	NA	NA	NA	NA	unbiased	noncoding	novel	SR	274.566	0.862659	1.58133	0.651868	0	0	2	-0.764389
HPSCSR.40764.27	chr2:112621809-112622167:-	1	AC079922.1	AC079922.1-201	ENSG00000231747.1	ENST00000443291.1	depleted	coding	matching	LR+SR	925.707	2.90848	5.79669	2.62662	100	100	330	-1.12739
HPSCSR.40750.71	chr2:112645939-112663825:+	11	SLC20A1	SLC20A1-201	ENSG00000144136.11	ENST00000272542.8	enriched	coding	matching	LR+SR	22058.7	69.3062	151.463	83.3947	100	100	3347	2.18029
HPSCSR.40750.73	chr2:112647704-112659087:+	5	SLC20A1	SLC20A1-205	ENSG00000144136.11	ENST00000456264.5	unbiased	coding	matching	LR+SR	385.876	1.21238	3.63135	1.96749	100	100	8	0.377818
HPSCSR.40750.72	chr2:112647702-112659443:+	5	SLC20A1	SLC20A1-204	ENSG00000144136.11	ENST00000433924.5	enriched	coding	matching	LR+SR	113.23	0.355759	1.34587	0.777005	100	100	8	20
HPSCSR.40750.75	chr2:112647447-112653355:+	4	SLC20A1	SLC20A1-203	ENSG00000144136.11	ENST00000423633.5	unbiased	coding	matching	LR+SR	701.497	2.20404	4.79491	2.64852	100	100	19	0.290153
HPSCSR.40750.77	chr2:112658363-112663825:+	3	SLC20A1	SLC20A1-207	ENSG00000144136.11	ENST00000490674.1	unbiased	coding	matching	LR+SR	1998.61	6.27942	8.93242	4.95477	100	100	4	-0.273338
HPSCSR.40750.78	chr2:112652270-112652972:+	2	SLC20A1	SLC20A1-208	ENSG00000144136.11	ENST00000492076.1	unbiased	coding	matching	LR+SR	441.241	1.38634	3.11721	1.67091	100	100	2	-0.599236
HPSCSR.40764.23	chr2:112641841-112645355:-	2	AC079922.2	AC079922.2-203	ENSG00000237753.2	ENST00000661604.1	depleted	noncoding	matching	SR	8.11104	0.025484	0.339394	0.2144	100	100	18	-3.37805
HPSCSR.40750.83	chr2:112680422-112746422:+	2	NT5DC4	NT5DC4-201	ENSG00000144130.11	ENST00000327581.4	enriched	noncoding	variant	SR	84.9584	0.266931	0.57937	0.23947	26.4856	0	4	1.75939
HPSCSR.40764.31	chr2:112736349-112764609:-	9	CKAP2L	CKAP2L-201	ENSG00000169607.13	ENST00000302450.11	enriched	coding	matching	LR+SR	4223.7	13.2704	28.7747	14.8873	100	100	726	2.41078
HPSCSR.40764.32	chr2:112742431-112756074:-	4	CKAP2L	CKAP2L-204	ENSG00000169607.13	ENST00000474331.1	enriched	coding	matching	LR+SR	266.31	0.836719	1.51616	0.727101	100	100	3	3.51007
HPSCSR.40764.33	chr2:112756775-112764618:-	4	CKAP2L	CKAP2L-205	ENSG00000169607.13	ENST00000481732.5	enriched	coding	matching	LR+SR	43.2937	0.136024	0.501313	0.2898	100	100	725	1.33975
HPSCSR.40764.34	chr2:112756954-112764664:-	3	CKAP2L	CKAP2L-203	ENSG00000169607.13	ENST00000461876.5	enriched	noncoding	matching	SR	218.755	0.687307	1.21887	0.714758	100	100	725	2.83178
HPSCSR.40764.36	chr2:112773915-112800516:-	6	IL1A	IL1A-201	ENSG00000115008.5	ENST00000263339.3	unbiased	coding	variant	SR	50.5011	0.158669	0.280213	0.144115	100	78.5714	2	0.790987
HPSCSR.40750.88	chr2:112764121-112774321:+	3	NA	NA	NA	NA	enriched	coding	novel	SR	93.1926	0.292802	0.51019	0.17864	0	0	33	20
HPSCSR.40750.101	chr2:112853328-112854122:+	1	XIAPP3	XIAPP3-201	ENSG00000180152.3	ENST00000312918.2	unbiased	noncoding	matching	SR	61.2639	0.192485	0.443178	0.222115	100	100	4	-0.0909737
HPSCSR.40412.1	chr2:113173971-113209391:+	17	PSD4	PSD4-201	ENSG00000125637.16	ENST00000245796.11	depleted	coding	matching	SR	20.1292	0.063244	0.19898	0.141238	100	100	10	-2.45105
HPSCSR.40412.30	chr2:113198558-113202912:+	2	PSD4	PSD4-207	ENSG00000125637.16	ENST00000464559.1	depleted	coding	matching	SR	34.2854	0.107721	0.837767	0.36341	100	100	12	-1.28362
HPSCSR.40412.35	chr2:113237595-113240825:+	1	PAX8-AS1	PAX8-AS1-213	ENSG00000189223.15	ENST00000613966.1	depleted	noncoding	matching	SR	144.523	0.454077	0.757059	0.363931	100	100	7	-2.13579
HPSCSR.40409.3	chr2:113215997-113278921:-	12	PAX8	PAX8-205	ENSG00000125618.17	ENST00000429538.8	depleted	coding	matching	SR	6.36579	0.020001	0.6509	0.285976	100	100	16	-1.5688
HPSCSR.40435.9	chr2:113437791-113496119:+	16	CBWD2	CBWD2-202	ENSG00000136682.15	ENST00000358604.7	unbiased	coding	matching	LR+SR	1850.05	5.81267	17.2728	8.30909	100	100	449	-0.41661
HPSCSR.40435.8	chr2:113437822-113495799:+	16	CBWD2	CBWD2-205	ENSG00000136682.15	ENST00000456188.5	enriched	coding	matching	SR	1145.21	3.59815	7.63963	3.51422	100	100	451	1.10483
HPSCSR.40435.11	chr2:113437691-113496204:+	15	CBWD2	CBWD2-201	ENSG00000136682.15	ENST00000259199.9	unbiased	coding	matching	LR+SR	195.205	0.613313	0.572395	0.457961	100	100	438	-0.564604
HPSCSR.40435.13	chr2:113437879-113496119:+	14	CBWD2	CBWD2-202	ENSG00000136682.15	ENST00000358604.7	unbiased	coding	variant	SR	1817.65	5.71087	4.47056	1.87101	89.3103	84.375	416	0.0678227
HPSCSR.40435.12	chr2:113437763-113496171:+	14	CBWD2	CBWD2-203	ENSG00000136682.15	ENST00000416503.6	unbiased	coding	matching	SR	64.6277	0.203054	6.13311	2.51402	100	100	443	0.200067
HPSCSR.40435.14	chr2:113437879-113462834:+	8	CBWD2	CBWD2-211	ENSG00000136682.15	ENST00000492566.1	enriched	coding	matching	LR+SR	133.827	0.420473	3.81886	2.41834	100	100	416	1.01586
HPSCSR.40435.15	chr2:113468585-113496119:+	6	CBWD2	CBWD2-208	ENSG00000136682.15	ENST00000479583.5	unbiased	coding	matching	LR+SR	1230.27	3.86538	8.66417	4.57664	100	100	3	-0.169477
HPSCSR.40435.16	chr2:113437839-113444375:+	3	CBWD2	CBWD2-209	ENSG00000136682.15	ENST00000490323.5	unbiased	coding	matching	LR+SR	2577.03	8.09678	21.4047	9.55008	100	100	454	0.111043
HPSCSR.40435.17	chr2:113481518-113496121:+	3	CBWD2	CBWD2-207	ENSG00000136682.15	ENST00000468417.1	depleted	coding	matching	LR+SR	241.006	0.757219	1.92067	1.02511	100	100	1	-1.10053
HPSCSR.40435.18	chr2:113443762-113445540:+	2	CBWD2	CBWD2-210	ENSG00000136682.15	ENST00000490446.1	unbiased	coding	matching	LR+SR	147.678	0.463988	1.06714	0.544444	100	100	1	-0.463361
HPSCSR.40435.19	chr2:113437817-113441729:+	2	CBWD2	CBWD2-206	ENSG00000136682.15	ENST00000463627.1	unbiased	coding	matching	LR+SR	135.763	0.426554	1.70602	0.859301	100	100	454	-0.276634
HPSCSR.40448.1	chr2:113573894-113576935:-	2	NA	NA	NA	NA	unbiased	noncoding	novel	SR	59.4865	0.186901	0.241943	0.130128	0	0	56	0.0794353
HPSCSR.40447.1	chr2:113582354-113583152:-	2	AL078621.4	AL078621.4-201	ENSG00000287165.1	ENST00000666960.1	unbiased	noncoding	matching	SR	118.583	0.372577	0.626448	0.285868	100	100	2	0.416114
HPSCSR.40446.5	chr2:113596827-113603745:-	3	DDX11L2	DDX11L2-201	ENSG00000236397.3	ENST00000437401.1	unbiased	noncoding	variant	SR	435.69	1.36889	2.55939	1.29645	100	25	86	-0.653647
HPSCSR.40446.8	chr2:113602439-113602701:-	1	NA	NA	NA	NA	unbiased	noncoding	novel	SR	98.1578	0.308402	0.654385	0.344238	0	0	4	-0.26244
HPSCSR.40446.7	chr2:113605867-113607908:-	1	AL078621.3	AL078621.3-201	ENSG00000279267.1	ENST00000623707.1	depleted	noncoding	matching	SR	272.741	0.856924	1.81825	0.921248	100	100	0	-2.8988
HPSCSR.40445.3	chr2:113588550-113599034:+	10	WASH2P	WASH2P-201	ENSG00000146556.14	ENST00000453662.6	unbiased	coding	matching	LR+SR	153.181	0.481279	3.12426	0.939247	100	100	83	-0.583284
HPSCSR.40445.6	chr2:113583164-113599034:+	10	WASH2P	WASH2P-201	ENSG00000146556.14	ENST00000453662.6	enriched	coding	variant	SR	133.77	0.420291	0.581591	0.305345	100	85	2	1.03964
HPSCSR.40445.14	chr2:113583164-113599034:+	9	WASH2P	WASH2P-201	ENSG00000146556.14	ENST00000453662.6	unbiased	coding	variant	SR	201.98	0.6346	0.633533	0.245202	100	75	2	-0.722097
HPSCSR.40445.15	chr2:113583164-113599034:+	9	WASH2P	WASH2P-201	ENSG00000146556.14	ENST00000453662.6	unbiased	coding	variant	SR	149.805	0.470671	0.515385	0.237477	99.9406	75	2	0.121986
HPSCSR.40445.21	chr2:113594176-113599043:+	7	WASH2P	WASH2P-202	ENSG00000146556.14	ENST00000538033.2	unbiased	noncoding	matching	LR+SR	71.9376	0.226021	2.24106	1.12658	100	100	9	-0.680834
HPSCSR.40445.10	chr2:113627311-113643328:+	9	RABL2A	RABL2A-203	ENSG00000144134.18	ENST00000393166.7	unbiased	coding	variant	SR	84.2108	0.264582	0.863982	0.425215	93.6312	75	181	0.235214
HPSCSR.40445.13	chr2:113627311-113643328:+	9	RABL2A	RABL2A-203	ENSG00000144134.18	ENST00000393166.7	unbiased	coding	variant	SR	65.0605	0.204414	0.572625	0.294883	93.6312	70	181	0.576931
HPSCSR.40445.11	chr2:113627311-113643328:+	9	RABL2A	RABL2A-203	ENSG00000144134.18	ENST00000393166.7	unbiased	coding	variant	SR	64.5771	0.202895	1.08159	0.65958	93.6312	65	181	0.274658
HPSCSR.40445.17	chr2:113627311-113643328:+	9	RABL2A	RABL2A-203	ENSG00000144134.18	ENST00000393166.7	enriched	coding	variant	SR	43.0418	0.135233	0.459662	0.215763	93.6312	70	181	1.29871
HPSCSR.40445.8	chr2:113627229-113643396:+	9	RABL2A	RABL2A-204	ENSG00000144134.18	ENST00000393167.7	unbiased	coding	matching	SR	7.31988	0.022998	0.247594	0.172515	100	100	253	0.0897961
HPSCLR.1413.1	chr2:113628328-113643392:+	8	RABL2A	RABL2A-205	ENSG00000144134.18	ENST00000409121.6	unbiased	coding	matching	LR	68.1238	0.214038	1.15575	0.703638	100	100	3	-0.11327
HPSCSR.40445.23	chr2:113627240-113643392:+	7	RABL2A	RABL2A-206	ENSG00000144134.18	ENST00000409842.5	unbiased	coding	variant	LR+SR	114.773	0.360606	1.04187	0.621033	100	92.8571	200	-0.330126
HPSCSR.40445.25	chr2:113627287-113637747:+	6	RABL2A	RABL2A-211	ENSG00000144134.18	ENST00000465711.5	unbiased	coding	matching	LR+SR	151.133	0.474844	0.94699	0.440567	100	100	182	-0.513647
HPSCSR.40445.27	chr2:113627276-113635513:+	5	RABL2A	RABL2A-212	ENSG00000144134.18	ENST00000467600.5	unbiased	coding	matching	SR	111.902	0.351586	0.688752	0.333341	100	100	185	-0.468937
HPSCSR.40445.28	chr2:113628570-113634620:+	3	RABL2A	RABL2A-217	ENSG00000144134.18	ENST00000493876.2	unbiased	coding	matching	LR+SR	197.796	0.621455	1.42079	0.668373	100	100	3	0.119689
HPSCSR.40445.29	chr2:113640020-113643389:+	3	RABL2A	RABL2A-218	ENSG00000144134.18	ENST00000494909.5	unbiased	coding	matching	LR+SR	49.9129	0.156821	0.594363	0.314661	100	100	0	-0.898405
HPSCSR.40445.30	chr2:113640408-113643389:+	3	RABL2A	RABL2A-216	ENSG00000144134.18	ENST00000486403.1	unbiased	coding	matching	LR+SR	19.5693	0.061485	1.32827	0.908634	100	100	0	-0.169617
HPSCSR.40445.34	chr2:113628586-113633895:+	2	RABL2A	RABL2A-213	ENSG00000144134.18	ENST00000476236.1	unbiased	coding	matching	LR+SR	192.779	0.605694	1.32601	0.720592	100	100	4	0.170702
HPSCSR.40445.33	chr2:113635051-113641388:+	2	RABL2A	RABL2A-214	ENSG00000144134.18	ENST00000477218.1	unbiased	coding	matching	LR+SR	6.06143	0.019044	0.438193	0.273273	100	100	5	0.102287
HPSCSR.40446.3	chr2:113611779-113627090:-	3	RPL23AP7	RPL23AP7-201	ENSG00000240356.6	ENST00000391616.3	unbiased	noncoding	variant	SR	908.965	2.85588	7.61553	4.0246	87.1274	66.6667	271	0.459513
HPSCSR.40446.4	chr2:113611779-113627090:-	3	RPL23AP7	RPL23AP7-201	ENSG00000240356.6	ENST00000391616.3	unbiased	noncoding	variant	SR	738.887	2.32151	4.22333	1.81919	87.1274	66.6667	271	0.57007
HPSCSR.40446.1	chr2:113611684-113627090:-	3	RPL23AP7	RPL23AP7-201	ENSG00000240356.6	ENST00000391616.3	unbiased	noncoding	matching	SR	633.967	1.99186	4.67327	2.24728	100	100	271	0.492376
HPSCSR.40446.2	chr2:113610502-113627040:-	3	RPL23AP7	RPL23AP7-202	ENSG00000240356.6	ENST00000416673.6	unbiased	noncoding	matching	SR	392.521	1.23326	2.95722	1.48965	100	100	268	-0.760035
HPSCSR.40446.6	chr2:113611779-113612247:-	1	RPL23AP7	RPL23AP7-203	ENSG00000240356.6	ENST00000449021.1	unbiased	noncoding	matching	LR+SR	1275.29	4.00683	4.76353	2.34309	100	100	14	0.150516
HPSCSR.40452.1	chr2:113657908-113658675:+	1	AL078621.1	AL078621.1-201	ENSG00000144158.4	ENST00000272567.4	enriched	coding	matching	LR+SR	13305.3	41.8039	88.5942	43.6825	100	100	162	2.85002
HPSCSR.40446.13	chr2:113706709-113756642:-	16	SLC35F5	SLC35F5-201	ENSG00000115084.14	ENST00000245680.7	depleted	coding	matching	SR	2282.85	7.17248	15.3793	8.14374	100	100	599	-2.91279
HPSCSR.40446.15	chr2:113717781-113756587:-	14	SLC35F5	SLC35F5-213	ENSG00000115084.14	ENST00000638402.1	unbiased	coding	variant	SR	710.58	2.23257	3.58405	1.96648	99.6139	86.6667	539	-0.250325
HPSCSR.40446.16	chr2:113719212-113735856:-	8	SLC35F5	SLC35F5-205	ENSG00000115084.14	ENST00000447673.1	unbiased	coding	matching	SR	60.8912	0.191314	0.947373	0.481149	100	100	2	0.554317
HPSCSR.40446.19	chr2:113717781-113735856:-	7	SLC35F5	SLC35F5-213	ENSG00000115084.14	ENST00000638402.1	unbiased	coding	variant	SR	813.066	2.55457	5.57178	2.68563	52.381	40	2	0.0682443
HPSCSR.40446.17	chr2:113741909-113756587:-	7	SLC35F5	SLC35F5-212	ENSG00000115084.14	ENST00000498768.1	unbiased	coding	matching	SR	689.028	2.16486	4.79929	2.06528	100	100	539	0.564538
HPSCSR.40446.18	chr2:113741884-113756620:-	7	SLC35F5	SLC35F5-203	ENSG00000115084.14	ENST00000409342.1	unbiased	coding	matching	LR+SR	66.196	0.207981	0.769601	0.386119	100	100	554	0.585635
HPSCSR.40446.21	chr2:113717453-113725477:-	4	SLC35F5	SLC35F5-206	ENSG00000115084.14	ENST00000459683.5	unbiased	coding	matching	LR+SR	158.711	0.498655	1.21909	0.632119	100	100	8	-0.63545
HPSCSR.40446.22	chr2:113705011-113723194:-	3	SLC35F5	SLC35F5-209	ENSG00000115084.14	ENST00000469702.5	unbiased	coding	matching	SR	139.475	0.438216	0.84466	0.438098	100	100	5	-0.433375
HPSCSR.40446.25	chr2:113717781-113719711:-	2	SLC35F5	SLC35F5-208	ENSG00000115084.14	ENST00000469314.1	unbiased	coding	matching	LR+SR	156.329	0.491172	1.53333	0.87941	100	100	5	-0.348664
HPSCSR.40446.26	chr2:113723103-113725862:-	2	SLC35F5	SLC35F5-211	ENSG00000115084.14	ENST00000485214.1	unbiased	coding	matching	LR+SR	133.395	0.419114	1.19048	0.609437	100	100	1	0.0944727
HPSCSR.40446.24	chr2:113742600-113743898:-	2	SLC35F5	SLC35F5-207	ENSG00000115084.14	ENST00000460863.1	unbiased	coding	matching	LR+SR	107.159	0.336683	1.17572	0.702155	100	100	4	0.406778
HPSCSR.40501.3	chr2:113890089-113962596:+	12	ACTR3	ACTR3-201	ENSG00000115091.12	ENST00000263238.7	depleted	coding	matching	LR+SR	11204.8	35.2043	87.6226	46.0305	100	100	3308	-1.57564
HPSCSR.40501.2	chr2:113890598-113957591:+	12	ACTR3	ACTR3-208	ENSG00000115091.12	ENST00000535589.3	enriched	coding	matching	SR	157.476	0.494775	2.28087	1.32001	100	100	45	1.35313
HPSCSR.40501.6	chr2:113890063-113931369:+	4	ACTR3	ACTR3-203	ENSG00000115091.12	ENST00000443297.5	enriched	coding	matching	SR	443.793	1.39436	6.1383	3.04391	100	100	3492	1.56074
HPSCSR.40501.8	chr2:113950824-113958589:+	3	ACTR3	ACTR3-205	ENSG00000115091.12	ENST00000478928.1	depleted	noncoding	matching	SR	440.1	1.38275	3.57245	1.7009	100	100	0	-1.54136
HPSCSR.40501.7	chr2:113927369-113934640:+	3	ACTR3	ACTR3-207	ENSG00000115091.12	ENST00000489779.1	unbiased	coding	matching	LR+SR	195.68	0.614806	2.83589	1.4071	100	100	18	0.161183
HPSCSR.40501.9	chr2:113933856-113940103:+	2	ACTR3	ACTR3-206	ENSG00000115091.12	ENST00000484165.1	unbiased	noncoding	matching	LR+SR	225.396	0.708173	2.40345	1.15965	100	100	0	-0.505134
HPSCSR.40463.11	chr2:113854694-113890595:-	4	AC110769.2	AC110769.2-201	ENSG00000270019.1	ENST00000602760.1	depleted	noncoding	variant	SR	15.9231	0.050029	0.182752	0.0940684	100	0	44	-1.37946
HPSCSR.40367.1	chr2:115134190-115161384:-	4	DPP10-AS1	DPP10-AS1-204	ENSG00000235026.6	ENST00000665204.1	unbiased	noncoding	matching	SR	28.7383	0.090293	0.170464	0.0973234	100	100	333	0.735678
HPSCSR.40367.2	chr2:115144048-115161343:-	3	DPP10-AS1	DPP10-AS1-201	ENSG00000235026.6	ENST00000432658.1	enriched	noncoding	matching	SR	1305.36	4.10132	8.65128	3.93024	100	100	289	1.95293
HPSCSR.40370.1	chr2:115161602-115842900:+	27	DPP10	DPP10-203	ENSG00000175497.16	ENST00000393147.6	enriched	coding	variant	SR	1569.63	4.93161	4.99605	2.52033	100	98.0769	262	1.1181
HPSCSR.40370.3	chr2:115161602-115842345:+	26	DPP10	DPP10-203	ENSG00000175497.16	ENST00000393147.6	enriched	coding	matching	SR	115.616	0.363255	3.41252	1.75625	100	100	262	1.6512
HPSCSR.40370.2	chr2:115162107-115842900:+	26	DPP10	DPP10-201	ENSG00000175497.16	ENST00000310323.12	unbiased	coding	matching	SR	19.6023	0.061588	3.08852	1.52598	100	100	161	0.98852
HPSCSR.40370.4	chr2:115162234-115689881:+	7	DPP10	DPP10-207	ENSG00000175497.16	ENST00000429914.5	enriched	coding	matching	SR	93.6762	0.294321	0.67761	0.381988	100	100	92	2.97962
HPSCSR.40370.5	chr2:115162155-115526386:+	5	DPP10	DPP10-211	ENSG00000175497.16	ENST00000486885.5	enriched	coding	matching	SR	80.4962	0.252911	1.14764	0.533814	100	100	121	1.85424
HPSCSR.40371.1	chr2:115815737-115836119:-	1	AC016721.1	AC016721.1-201	ENSG00000287451.1	ENST00000668438.1	unbiased	noncoding	variant	SR	30.1633	0.09477	0.201088	0.0945832	39.3229	0	4	0.95776
HPSCSR.41021.4	chr2:116186218-116186494:+	1	NA	NA	NA	NA	enriched	noncoding	novel	SR	1365.01	4.28874	9.09194	3.10768	0	0	6	2.35033
HPSCLR.1540.2	chr2:117279099-117285525:+	1	NA	NA	NA	NA	enriched	noncoding	novel	LR	38.0238	0.119467	2.1096	1.23282	0	0	224	3.65581
HPSCLR.1541.1	chr2:117279099-117285525:-	1	NA	NA	NA	NA	enriched	noncoding	novel	LR	161.117	0.506213	5.97878	3.82139	0	0	4	6.04707
HPSCSR.41643.1	chr2:117814691-117832377:+	14	DDX18	DDX18-201	ENSG00000088205.13	ENST00000263239.7	enriched	coding	matching	LR+SR	29150.5	91.5878	196.703	98.8993	100	100	4111	1.30585
HPSCSR.41643.3	chr2:117824337-117832370:+	5	DDX18	DDX18-205	ENSG00000088205.13	ENST00000476149.1	unbiased	coding	matching	SR	898.058	2.82161	4.35834	2.51783	100	100	1	0.0197036
HPSCSR.41643.4	chr2:117824997-117825983:+	2	DDX18	DDX18-203	ENSG00000088205.13	ENST00000461443.1	unbiased	coding	matching	LR+SR	580.67	1.82441	4.16106	2.20641	100	100	6	0.592355
HPSCSR.41643.5	chr2:117821976-117822780:+	2	DDX18	DDX18-206	ENSG00000088205.13	ENST00000489933.1	unbiased	coding	matching	LR+SR	533.286	1.67553	3.96092	2.3761	100	100	18	0.838347
HPSCSR.41102.27	chr2:117754139-117803899:-	4	AC009312.1	AC009312.1-202	ENSG00000238207.2	ENST00000656175.1	enriched	noncoding	variant	SR	28.4392	0.089353	0.279872	0.13658	100	83.3333	6	2.63878
HPSCSR.41643.6	chr2:117836228-117841632:+	4	AC009404.1	AC009404.1-202	ENSG00000236255.2	ENST00000664381.1	unbiased	noncoding	matching	SR	201.537	0.633208	1.44375	0.786733	100	100	46	0.103537
HPSCSR.41643.7	chr2:117836350-117838204:+	3	AC009404.1	AC009404.1-203	ENSG00000236255.2	ENST00000439955.1	enriched	noncoding	matching	SR	189.889	0.596613	0.667888	0.329244	100	100	9	20
HPSCSR.41643.8	chr2:117836501-117839252:+	2	AC009404.1	AC009404.1-204	ENSG00000236255.2	ENST00000668696.1	unbiased	noncoding	matching	SR	391.343	1.22956	1.82745	0.755998	100	100	36	0.655846
HPSCSR.41643.12	chr2:117931119-117934022:+	1	HTR5BP	HTR5BP-202	ENSG00000125631.7	ENST00000434708.1	unbiased	noncoding	variant	SR	51.9738	0.163297	0.32446	0.157291	31.4334	0	6	-0.474025
HPSCSR.41643.13	chr2:117934669-117935494:+	1	HTR5BP	HTR5BP-202	ENSG00000125631.7	ENST00000434708.1	unbiased	noncoding	variant	SR	56.8547	0.178632	0.3776	0.191401	22.2129	0	5	0.0634703
HPSCSR.41682.1	chr2:117974921-118013949:+	2	AC009303.2	AC009303.2-209	ENSG00000235066.7	ENST00000628427.1	unbiased	noncoding	variant	SR	84.3117	0.264899	0.560715	0.2154	69.3966	0	6	-0.800748
HPSCSR.41683.1	chr2:118014174-118015673:+	1	AC009303.4	AC009303.4-201	ENSG00000279227.1	ENST00000623784.1	unbiased	noncoding	matching	SR	330.775	1.03926	2.20517	1.12505	100	100	385	-0.852708
HPSCSR.41654.2	chr2:117915481-118014070:-	24	CCDC93	CCDC93-202	ENSG00000125633.11	ENST00000376300.7	unbiased	coding	matching	LR+SR	3193.59	10.034	21.0713	11.0639	100	100	436	-0.998244
HPSCSR.41654.5	chr2:117936512-117944080:-	4	CCDC93	CCDC93-205	ENSG00000125633.11	ENST00000466171.1	unbiased	coding	matching	LR+SR	270.91	0.851172	2.6295	1.59674	100	100	5	0.374298
HPSCSR.41654.6	chr2:117948033-117952412:-	3	CCDC93	CCDC93-209	ENSG00000125633.11	ENST00000488908.1	unbiased	coding	matching	LR+SR	109.525	0.344118	1.19799	0.740698	100	100	1	0.478426
HPSCSR.41654.7	chr2:117995452-118001137:-	3	CCDC93	CCDC93-207	ENSG00000125633.11	ENST00000474006.1	unbiased	coding	matching	LR+SR	43.1153	0.135464	0.344726	0.218826	100	100	2	0.0822472
HPSCSR.41654.8	chr2:117931043-117935838:-	2	CCDC93	CCDC93-208	ENSG00000125633.11	ENST00000474546.1	unbiased	coding	matching	LR+SR	454.031	1.42652	3.3448	2.00755	100	100	0	-0.107554
HPSCSR.41654.9	chr2:117935498-117936901:-	2	CCDC93	CCDC93-206	ENSG00000125633.11	ENST00000470650.1	unbiased	noncoding	matching	LR+SR	137.215	0.431116	1.23084	0.766374	100	100	12	-0.50386
HPSCSR.41732.1	chr2:118088474-118108372:+	6	INSIG2	INSIG2-201	ENSG00000125629.15	ENST00000245787.9	unbiased	coding	variant	SR	2723.92	8.55829	10.9406	5.57154	26.2212	83.3333	308	0.00732054
HPSCLR.1442.2	chr2:118088471-118110997:+	6	INSIG2	INSIG2-201	ENSG00000125629.15	ENST00000245787.9	depleted	coding	matching	LR	414.123	1.30113	12.7029	7.00768	100	100	304	-3.32492
HPSCSR.41732.2	chr2:118096418-118108853:+	5	INSIG2	INSIG2-208	ENSG00000125629.15	ENST00000614681.1	enriched	coding	variant	LR+SR	569.399	1.78899	4.07961	2.74925	100	83.3333	6	1.28225
HPSCSR.41732.5	chr2:118102538-118107142:+	4	INSIG2	INSIG2-207	ENSG00000125629.15	ENST00000488995.1	unbiased	coding	matching	SR	177.021	0.556184	0.932684	0.478574	100	100	1	0.244329
HPSCSR.41732.6	chr2:118106659-118108467:+	3	INSIG2	INSIG2-205	ENSG00000125629.15	ENST00000479999.1	unbiased	noncoding	matching	LR+SR	176.886	0.555759	2.03511	1.29146	100	100	1	0.131953
HPSCSR.41739.3	chr2:118182937-118186373:-	3	THORLNC	THORLNC-202	ENSG00000226856.7	ENST00000449075.2	enriched	noncoding	matching	SR	136.76	0.429686	0.2211	0.105844	100	100	182	20
HPSCSR.41739.4	chr2:118183021-118186386:-	2	THORLNC	THORLNC-203	ENSG00000226856.7	ENST00000449819.1	unbiased	noncoding	matching	SR	138.269	0.434429	0.84172	0.458013	100	100	185	0.78061
HPSCSR.41739.6	chr2:118182927-118185836:-	2	THORLNC	THORLNC-207	ENSG00000226856.7	ENST00000669120.1	enriched	noncoding	matching	SR	89.5214	0.281267	1.20426	0.65011	100	100	13	1.0661
HPSCSR.41732.7	chr2:118137166-118411248:+	4	NA	NA	NA	NA	enriched	noncoding	novel	SR	11.6117	0.036483	0.226145	0.113741	0	0	0	4.88639
HPSCSR.41788.2	chr2:119156243-119158751:-	2	C1QL2	C1QL2-201	ENSG00000144119.4	ENST00000272520.4	enriched	coding	matching	SR	135.616	0.426094	0.970597	0.446957	100	100	284	20
HPSCSR.41788.3	chr2:119155909-119169806:-	2	C1QL2	C1QL2-201	ENSG00000144119.4	ENST00000272520.4	unbiased	coding	variant	SR	51.1259	0.160632	0.243399	0.104402	100	25	8	0.81755
HPSCSR.41816.2	chr2:119244422-119249071:-	2	STEAP3-AS1	STEAP3-AS1-201	ENSG00000229867.2	ENST00000454260.1	unbiased	noncoding	matching	SR	71.67	0.22518	0.538313	0.260169	100	100	4	0.600561
HPSCSR.41827.1	chr2:119223834-119265652:+	6	STEAP3	STEAP3-203	ENSG00000115107.20	ENST00000393110.7	unbiased	coding	matching	LR+SR	1649.98	5.18407	8.74039	4.96017	100	100	451	-0.625697
HPSCSR.41827.2	chr2:119223853-119263698:+	6	STEAP3	STEAP3-204	ENSG00000115107.20	ENST00000409811.5	unbiased	coding	matching	SR	1025.2	3.22108	1.82623	0.834448	100	100	456	0.51959
HPSCSR.41827.3	chr2:119223831-119265652:+	6	STEAP3	STEAP3-201	ENSG00000115107.20	ENST00000393106.6	unbiased	coding	matching	SR	713.223	2.24087	5.83053	3.23806	100	100	451	0.724042
HPSCSR.41827.4	chr2:119223853-119263698:+	5	STEAP3	STEAP3-202	ENSG00000115107.20	ENST00000393107.2	enriched	coding	matching	SR	31.474	0.098888	10.7602	6.18551	100	100	456	2.19102
HPSCSR.41816.4	chr2:119302444-119366682:-	7	C2orf76	C2orf76-204	ENSG00000186132.15	ENST00000409877.5	unbiased	coding	matching	SR	172.913	0.543275	0.788188	0.345111	100	100	44	0.203544
HPSCSR.41816.5	chr2:119302225-119366834:-	6	C2orf76	C2orf76-201	ENSG00000186132.15	ENST00000334816.12	unbiased	coding	matching	SR	1651.44	5.18866	9.39537	4.0483	100	100	819	-0.712505
HPSCLR.1447.1	chr2:119302233-119339971:-	5	C2orf76	C2orf76-201	ENSG00000186132.15	ENST00000334816.12	unbiased	coding	variant	LR	1177.14	3.69845	8.6916	4.63507	92.2628	75	9	0.71234
HPSCSR.41816.7	chr2:119302444-119366825:-	5	C2orf76	C2orf76-201	ENSG00000186132.15	ENST00000334816.12	unbiased	coding	variant	SR	958.774	3.01237	6.07363	2.26711	59.2701	66.6667	713	0.426891
HPSCLR.1452.1	chr2:119362529-119366790:-	1	C2orf76	C2orf76-205	ENSG00000186132.15	ENST00000414534.1	unbiased	noncoding	variant	LR	151.335	0.475479	1.00761	0.488912	64.4401	0	185	-0.211278
HPSCSR.41829.1	chr2:119370809-119377598:-	2	NA	NA	NA	NA	unbiased	noncoding	novel	SR	70.3288	0.220966	0.460384	0.194457	0	0	3	-0.0147312
HPSCSR.41832.1	chr2:119366989-119372481:+	5	DBI	DBI-204	ENSG00000155368.16	ENST00000409094.5	unbiased	coding	matching	LR+SR	3116.75	9.79253	40.6084	19.6942	100	100	7925	-0.12992
HPSCSR.41832.8	chr2:119366989-119372407:+	4	DBI	DBI-211	ENSG00000155368.16	ENST00000627093.2	unbiased	coding	variant	SR	113337	356.093	787.075	342.462	75.0903	70	7925	0.126334
HPSCLR.1449.2	chr2:119366921-119372560:+	4	DBI	DBI-202	ENSG00000155368.16	ENST00000355857.7	unbiased	coding	matching	LR	16110.4	50.6173	85.9407	41.2116	100	100	7780	-0.228991
HPSCSR.41832.4	chr2:119367677-119372407:+	4	DBI	DBI-203	ENSG00000155368.16	ENST00000393103.2	unbiased	coding	matching	SR	192.03	0.60334	1.26398	0.531495	100	100	37	0.116993
HPSCSR.41832.7	chr2:119367048-119372407:+	4	DBI	DBI-210	ENSG00000155368.16	ENST00000542275.5	depleted	noncoding	variant	SR	38.5859	0.121233	1.72757	0.509275	100	80	7554	-1.77679
HPSCSR.41832.10	chr2:119366935-119368845:+	2	DBI	DBI-207	ENSG00000155368.16	ENST00000492375.1	unbiased	coding	matching	LR+SR	3380.2	10.6203	11.4906	4.1321	100	100	7837	0.709577
HPSCSR.41832.9	chr2:119370217-119372500:+	2	DBI	DBI-206	ENSG00000155368.16	ENST00000475783.1	unbiased	coding	matching	LR+SR	1152.78	3.62193	13.6972	8.20307	100	100	3	-0.992114
HPSCSR.41833.1	chr2:119431854-119438504:+	2	TMEM37	TMEM37-201	ENSG00000171227.7	ENST00000306406.5	unbiased	coding	matching	LR+SR	3815.96	11.9894	24.8195	12.3969	100	100	343	-0.106682
HPSCSR.41833.2	chr2:119432090-119437547:+	2	TMEM37	TMEM37-204	ENSG00000171227.7	ENST00000465296.1	unbiased	coding	matching	LR+SR	65.2222	0.204922	0.809459	0.31006	100	100	34	-0.100561
HPSCSR.41835.3	chr2:119544485-119604002:+	8	CFAP221	CFAP221-201	ENSG00000163075.13	ENST00000295220.10	depleted	coding	variant	SR	54.9125	0.17253	0.268876	0.120551	33.8023	26	213	-1.03003
HPSCSR.41834.2	chr2:119444965-119524494:-	10	SCTR	SCTR-201	ENSG00000080293.9	ENST00000019103.7	unbiased	coding	variant	SR	176.808	0.555512	0.950424	0.502567	75.496	73.0769	39	-0.151366
HPSCSR.41834.4	chr2:119439845-119444456:-	1	SCTR	SCTR-203	ENSG00000080293.9	ENST00000494326.5	unbiased	noncoding	variant	SR	299.372	0.940598	2.0132	1.03608	100	25	0	0.474083
HPSCSR.41849.1	chr2:119703614-119705980:-	1	NA	NA	NA	NA	unbiased	noncoding	novel	SR	37.4628	0.117704	0.249752	0.126669	0	0	2	0.0825835
HPSCSR.41850.16	chr2:119679203-119686464:+	3	TMEM177	TMEM177-203	ENSG00000144120.13	ENST00000409951.1	unbiased	coding	variant	SR	941.903	2.95937	2.91592	1.44882	96.4638	66.6667	1025	0.386935
HPSCSR.41850.15	chr2:119679203-119686507:+	3	TMEM177	TMEM177-203	ENSG00000144120.13	ENST00000409951.1	unbiased	coding	matching	SR	286.69	0.900752	2.67942	0.745078	100	100	1025	0.239925
HPSCSR.41850.18	chr2:119679167-119682118:+	2	TMEM177	TMEM177-202	ENSG00000144120.13	ENST00000401466.5	enriched	coding	matching	LR+SR	2280.77	7.16596	14.2245	5.68973	100	100	1020	1.17833
HPSCSR.41850.19	chr2:119679167-119682118:+	2	TMEM177	TMEM177-204	ENSG00000144120.13	ENST00000424086.5	unbiased	coding	matching	LR+SR	715.962	2.24948	4.8021	2.73165	100	100	1020	-0.0679623
HPSCSR.41850.17	chr2:119679203-119686464:+	2	TMEM177	TMEM177-206	ENSG00000144120.13	ENST00000496203.5	unbiased	noncoding	matching	LR+SR	113.763	0.357434	0.79945	0.357282	100	100	1025	0.695781
HPSCSR.41850.21	chr2:119679201-119682118:+	2	TMEM177	TMEM177-201	ENSG00000144120.13	ENST00000272521.7	enriched	coding	matching	LR+SR	4.11884	0.012941	18.3339	11.8607	100	100	1024	1.46452
HPSCSR.41849.3	chr2:119715768-119771480:-	3	NA	NA	NA	NA	unbiased	noncoding	novel	SR	68.0518	0.213812	0.332508	0.178459	0	0	29	-0.249508
HPSCSR.41850.2	chr2:119759922-119984899:+	27	PTPN4	PTPN4-201	ENSG00000088179.9	ENST00000263708.7	unbiased	coding	matching	SR	1427.08	4.48376	14.2467	7.6239	100	100	796	-0.37434
HPSCSR.41850.4	chr2:119882503-119977461:+	20	PTPN4	PTPN4-203	ENSG00000088179.9	ENST00000430976.5	enriched	coding	matching	SR	459.534	1.44381	3.79223	1.32567	100	100	7	1.80218
HPSCSR.41850.6	chr2:119877323-119934960:+	10	PTPN4	PTPN4-205	ENSG00000088179.9	ENST00000433888.5	enriched	coding	matching	SR	27.4734	0.086319	1.22313	0.59925	100	100	2	1.29493
HPSCSR.41850.7	chr2:119760224-119882146:+	7	PTPN4	PTPN4-211	ENSG00000088179.9	ENST00000488279.6	enriched	coding	matching	SR	60.6002	0.1904	2.36706	1.20341	100	100	414	3.14546
HPSCSR.41850.11	chr2:119932476-119946670:+	5	PTPN4	PTPN4-204	ENSG00000088179.9	ENST00000431283.1	unbiased	coding	matching	SR	143.54	0.45099	2.34239	1.44072	100	100	6	0.891238
HPSCSR.41850.22	chr2:119932280-119935104:+	2	PTPN4	PTPN4-212	ENSG00000088179.9	ENST00000488896.1	unbiased	coding	matching	LR+SR	165.053	0.518579	1.09829	0.629948	100	100	5	0.0799486
HPSCLR.1453.2	chr2:119918258-119924136:+	1	PTPN4	PTPN4-205	ENSG00000088179.9	ENST00000433888.5	unbiased	noncoding	variant	LR	361.973	1.13728	2.43308	0.838424	18.1342	0	1	0.872712
HPSCLR.1453.1	chr2:119911279-119917727:+	1	PTPN4	PTPN4-203	ENSG00000088179.9	ENST00000430976.5	unbiased	noncoding	variant	LR	171.212	0.537931	1.27138	0.444629	36.3987	0	6	0.997098
HPSCSR.41850.26	chr2:120013077-120179119:+	25	EPB41L5	EPB41L5-201	ENSG00000115109.14	ENST00000263713.10	unbiased	coding	matching	SR	314.081	0.986811	2.79654	1.64594	100	100	989	-0.0696199
HPSCSR.41850.27	chr2:120019085-120179118:+	24	EPB41L5	EPB41L5-205	ENSG00000115109.14	ENST00000452780.1	enriched	coding	matching	SR	478.134	1.50225	6.46606	3.20705	100	100	15	1.119
HPSCSR.41850.29	chr2:120019148-120179118:+	23	EPB41L5	EPB41L5-205	ENSG00000115109.14	ENST00000452780.1	enriched	coding	variant	SR	670.386	2.10629	6.74835	3.79061	99.0172	93.75	22	1.2933
HPSCSR.41850.31	chr2:120013211-120105115:+	17	EPB41L5	EPB41L5-203	ENSG00000115109.14	ENST00000443124.5	unbiased	coding	matching	SR	3824.21	12.0153	23.2013	11.1453	100	100	497	0.761603
HPSCSR.41850.30	chr2:120013119-120104399:+	17	EPB41L5	EPB41L5-202	ENSG00000115109.14	ENST00000331393.8	enriched	coding	matching	LR+SR	488.433	1.53461	4.19244	2.22699	100	100	999	2.30087
HPSCSR.41850.33	chr2:120091632-120128092:+	5	EPB41L5	EPB41L5-206	ENSG00000115109.14	ENST00000461128.1	unbiased	coding	matching	SR	12.7734	0.040133	0.300249	0.218387	100	100	2	0.109309
HPSCSR.41850.34	chr2:120019148-120074400:+	4	EPB41L5	EPB41L5-207	ENSG00000115109.14	ENST00000466241.1	unbiased	coding	matching	LR+SR	279.47	0.878068	3.30226	1.90844	100	100	22	0.728478
HPSCSR.41850.35	chr2:120160567-120167960:+	4	EPB41L5	EPB41L5-208	ENSG00000115109.14	ENST00000488691.1	unbiased	coding	matching	SR	104.354	0.327871	0.992823	0.5505	100	100	0	0.78697
HPSCLR.1526.1	chr2:120175329-120179118:+	1	EPB41L5	EPB41L5-205	ENSG00000115109.14	ENST00000452780.1	depleted	noncoding	variant	LR	3295.21	10.3532	12.3686	5.30892	59.1264	2.08333	9	-1.38321
HPSCSR.41850.37	chr2:120211054-120211715:+	1	MTATP6P26	MTATP6P26-201	ENSG00000236878.1	ENST00000445926.1	unbiased	noncoding	matching	SR	50.6783	0.159226	0.3378	0.159264	100	100	6	-0.368252
HPSCSR.41867.1	chr2:120160984-120216544:-	8	AC012363.1	AC012363.1-201	ENSG00000224789.1	ENST00000455707.1	unbiased	noncoding	variant	SR	44.5576	0.139996	0.699504	0.38349	62.9565	66.6667	39	0.996483
HPSCSR.41867.6	chr2:120174885-120216544:-	3	AC012363.1	AC012363.1-201	ENSG00000224789.1	ENST00000455707.1	enriched	noncoding	matching	SR	2.44571	0.007684	0.32066	0.164421	100	100	39	2.6263
HPSCSR.41867.7	chr2:120217479-120223400:-	1	TMEM185B	TMEM185B-201	ENSG00000226479.4	ENST00000426077.3	depleted	coding	matching	LR+SR	3279.67	10.3044	21.8592	11.5992	100	100	426	-1.6134
HPSCSR.41850.39	chr2:120213631-120214989:+	1	MTND4P26	MTND4P26-201	ENSG00000234065.2	ENST00000415971.1	unbiased	noncoding	matching	SR	45.6287	0.143361	0.304066	0.148839	100	100	18	-0.85216
HPSCSR.41850.45	chr2:120252852-120294710:+	5	RALB	RALB-201	ENSG00000144118.14	ENST00000272519.10	depleted	coding	matching	LR+SR	889.753	2.79552	23.0591	13.8424	100	100	313	-2.60717
HPSCSR.41850.43	chr2:120252875-120294676:+	5	RALB	RALB-207	ENSG00000144118.14	ENST00000470417.1	enriched	coding	matching	LR+SR	710.605	2.23265	7.96697	2.99824	100	100	369	20
HPSCSR.41850.44	chr2:120252805-120293665:+	5	RALB	RALB-203	ENSG00000144118.14	ENST00000420510.5	unbiased	coding	matching	LR+SR	704.805	2.21443	8.51998	3.95616	100	100	103	-0.853072
HPSCSR.41850.46	chr2:120253299-120289757:+	4	RALB	RALB-202	ENSG00000144118.14	ENST00000412383.5	unbiased	coding	matching	SR	169.054	0.531152	1.62714	0.698916	100	100	44	0.0133774
HPSCSR.41893.1	chr2:120346136-120351803:+	2	INHBB	INHBB-201	ENSG00000163083.6	ENST00000295228.4	depleted	coding	matching	SR	118.733	0.373047	0.778722	0.285649	100	100	136	-3.19579
HPSCSR.42798.3	chr2:122657379-122665274:+	4	AC011246.1	AC011246.1-201	ENSG00000286481.1	ENST00000657880.1	enriched	noncoding	novel	SR	53.086	0.166791	0.362649	0.176074	0	0	2	3.58234
HPSCSR.42311.1	chr2:124025295-124921212:+	24	CNTNAP5	CNTNAP5-202	ENSG00000155052.14	ENST00000431078.1	unbiased	coding	variant	SR	50.2271	0.157809	0.286982	0.139285	99.8486	93.75	47	0.454902
HPSCSR.42485.1	chr2:126556389-126556915:-	1	NA	NA	NA	NA	depleted	noncoding	novel	SR	81.8985	0.257317	0.54599	0.321798	0	0	6	-1.66028
HPSCSR.42484.1	chr2:126557435-126558162:-	1	YWHAZP2	YWHAZP2-201	ENSG00000213236.3	ENST00000440317.1	unbiased	coding	matching	LR+SR	3690.55	11.5954	22.6826	12.0718	100	100	842	0.281643
HPSCSR.42539.1	chr2:126656158-126696667:+	4	GYPC	GYPC-201	ENSG00000136732.16	ENST00000259254.9	depleted	coding	matching	LR+SR	9386.97	29.4929	63.0909	26.7482	100	100	682	-1.79241
HPSCSR.42539.2	chr2:126656184-126696664:+	3	GYPC	GYPC-203	ENSG00000136732.16	ENST00000409836.3	unbiased	coding	matching	LR+SR	2745.69	8.62667	17.7062	8.77356	100	100	681	-0.314293
HPSCSR.42539.3	chr2:126656133-126658767:+	2	GYPC	GYPC-205	ENSG00000136732.16	ENST00000484700.2	unbiased	noncoding	matching	SR	201.156	0.632014	1.31712	0.666957	100	100	664	-0.320048
HPSCSR.42548.1	chr2:120792409-120992653:+	14	GLI2	GLI2-210	ENSG00000074047.21	ENST00000452319.5	unbiased	coding	matching	SR	28.0516	0.088135	1.24011	0.800271	100	100	5	-0.408551
HPSCSR.42548.4	chr2:120797345-120992652:+	13	GLI2	GLI2-203	ENSG00000074047.21	ENST00000361492.8	enriched	coding	variant	SR	1637.72	5.14556	18.5787	9.98032	98.4486	92.3077	64	4.28108
HPSCSR.42548.5	chr2:120797296-120986435:+	12	GLI2	GLI2-206	ENSG00000074047.21	ENST00000435313.6	enriched	coding	matching	SR	16.4425	0.051661	3.25203	2.12461	100	100	39	20
HPSCSR.42548.6	chr2:120797345-120975034:+	7	GLI2	GLI2-205	ENSG00000074047.21	ENST00000433812.1	enriched	coding	matching	SR	30.1729	0.0948	0.737297	0.47999	100	100	64	20
HPSCSR.42548.7	chr2:120797345-120970489:+	4	GLI2	GLI2-202	ENSG00000074047.21	ENST00000360874.10	enriched	coding	matching	SR	33.1338	0.104103	0.661858	0.415264	100	100	64	20
HPSCSR.42548.10	chr2:120736247-120927458:+	3	GLI2	GLI2-204	ENSG00000074047.21	ENST00000418323.5	enriched	coding	matching	SR	422.227	1.32659	2.52743	1.36648	100	100	131	2.18663
HPSCLR.1535.1	chr2:120988923-120992662:+	1	GLI2	GLI2-203	ENSG00000074047.21	ENST00000361492.8	unbiased	coding	variant	LR	1.37072	0.004307	7.69571	5.02428	55.1123	0	57	0.574795
HPSCSR.42551.2	chr2:120682382-120792286:-	4	AC018866.1	AC018866.1-201	ENSG00000229774.1	ENST00000444963.1	enriched	noncoding	novel	SR	72.228	0.226933	0.476822	0.208047	0	0	12	3.0132
HPSCSR.42551.5	chr2:120724954-120736244:-	3	NA	NA	NA	NA	enriched	noncoding	novel	SR	53.2887	0.167428	0.379255	0.195591	0	0	138	8.74861
HPSCSR.42551.7	chr2:120724954-120735611:-	2	NA	NA	NA	NA	enriched	noncoding	novel	SR	35.089	0.110246	0.495804	0.269802	0	0	29	2.16955
HPSCSR.42551.8	chr2:120797467-120881672:-	1	AC017033.1	AC017033.1-201	ENSG00000271709.1	ENST00000603720.1	enriched	noncoding	variant	SR	81.4191	0.255811	0.540845	0.214983	100	0	11	2.24047
HPSCSR.42582.2	chr2:121216587-121285202:-	15	TFCP2L1	TFCP2L1-201	ENSG00000115112.8	ENST00000263707.6	unbiased	coding	variant	LR+SR	593.601	1.86503	3.93407	1.82706	100	96.6667	184	-0.0142722
HPSCSR.42582.3	chr2:121224164-121234274:-	4	TFCP2L1	TFCP2L1-202	ENSG00000115112.8	ENST00000464621.1	unbiased	coding	matching	SR	108.38	0.340519	0.893904	0.388299	100	100	4	0.679746
HPSCSR.42602.1	chr2:121530422-121532705:+	2	AC012447.1	AC012447.1-201	ENSG00000265451.1	ENST00000577914.1	unbiased	noncoding	matching	LR+SR	252.807	0.794296	1.59529	0.724116	100	100	40	0.510784
HPSCSR.42592.3	chr2:121337776-121649476:-	39	CLASP1	CLASP1-215	ENSG00000074054.18	ENST00000541377.5	unbiased	coding	matching	SR	4218.14	13.253	2.67165	0.922591	100	100	695	-0.183883
HPSCSR.42592.5	chr2:121337776-121649587:-	39	CLASP1	CLASP1-203	ENSG00000074054.18	ENST00000409078.7	depleted	coding	matching	SR	401.192	1.2605	17.1223	11.7999	100	100	189	-6.29954
HPSCSR.42592.6	chr2:121339990-121649438:-	36	CLASP1	CLASP1-208	ENSG00000074054.18	ENST00000455322.6	unbiased	coding	variant	SR	103.295	0.324542	8.7809	3.62697	98.5336	89.7436	685	0.950715
HPSCSR.42592.7	chr2:121407519-121649438:-	24	CLASP1	CLASP1-208	ENSG00000074054.18	ENST00000455322.6	enriched	coding	variant	SR	1316.16	4.13524	29.7486	14.3472	50.5654	60.2564	685	2.04448
HPSCSR.42592.12	chr2:121515665-121530745:-	5	CLASP1	CLASP1-213	ENSG00000074054.18	ENST00000485112.1	enriched	coding	matching	LR+SR	360.25	1.13187	3.34681	1.66437	100	100	36	1.11692
HPSCSR.42592.15	chr2:121364119-121388076:-	5	CLASP1	CLASP1-210	ENSG00000074054.18	ENST00000472776.1	unbiased	coding	matching	LR+SR	122.616	0.385248	6.00766	3.46051	100	100	1	0.728098
HPSCSR.42592.14	chr2:121462532-121525967:-	5	CLASP1	CLASP1-211	ENSG00000074054.18	ENST00000474065.5	unbiased	coding	matching	LR+SR	17.8194	0.055987	0.585764	0.28723	100	100	5	0.0574391
HPSCSR.42592.17	chr2:121407519-121427470:-	4	CLASP1	CLASP1-209	ENSG00000074054.18	ENST00000463621.3	enriched	coding	matching	SR	47.6788	0.149802	2.05899	1.19383	100	100	2	1.36805
HPSCSR.42592.21	chr2:121459622-121461195:-	2	CLASP1	CLASP1-214	ENSG00000074054.18	ENST00000491646.1	unbiased	coding	matching	LR+SR	336.6	1.05756	2.70743	1.17026	100	100	2	0.167374
HPSCLR.1544.2	chr2:121368460-121371057:-	1	CLASP1	CLASP1-216	ENSG00000074054.18	ENST00000646274.1	depleted	noncoding	novel	LR	166.847	0.524217	1.11231	0.388943	0	0	4	-1.19478
HPSCSR.42592.24	chr2:121658475-121658973:-	1	RPL12P15	RPL12P15-201	ENSG00000230993.1	ENST00000433385.1	depleted	noncoding	matching	SR	259.373	0.814925	1.72916	1.15483	100	100	51	-1.71109
HPSCSR.42592.23	chr2:121708512-121709115:-	1	NPM1P32	NPM1P32-201	ENSG00000213239.3	ENST00000412580.1	enriched	coding	matching	SR	3139.47	9.8639	20.935	11.5468	100	100	310	1.73248
HPSCSR.42602.7	chr2:121649320-121728559:+	5	NIFK-AS1	NIFK-AS1-211	ENSG00000236859.7	ENST00000667483.1	unbiased	noncoding	matching	SR	101.16	0.317833	0.773717	0.307807	100	100	206	-0.770759
HPSCSR.42602.20	chr2:121727703-121728559:+	3	NIFK-AS1	NIFK-AS1-207	ENSG00000236859.7	ENST00000658781.1	unbiased	noncoding	variant	SR	2613.98	8.21285	7.57414	3.24636	27.1116	0	11	0.579667
HPSCSR.42602.21	chr2:121649798-121651535:+	2	NIFK-AS1	NIFK-AS1-201	ENSG00000236859.7	ENST00000413904.6	enriched	noncoding	matching	SR	244.682	0.768766	1.66038	0.640508	100	100	45	1.33427
HPSCSR.42602.23	chr2:121649683-121653006:+	2	NIFK-AS1	NIFK-AS1-213	ENSG00000236859.7	ENST00000669018.1	depleted	noncoding	matching	SR	128.477	0.403661	1.00887	0.520664	100	100	111	-1.71366
HPSCSR.42602.25	chr2:121705709-121728562:+	2	NIFK-AS1	NIFK-AS1-207	ENSG00000236859.7	ENST00000658781.1	unbiased	noncoding	matching	SR	60.2339	0.189249	0.845062	0.51341	100	100	2	0.0629994
HPSCLR.1549.1	chr2:121684455-121694669:+	2	NIFK-AS1	NIFK-AS1-211	ENSG00000236859.7	ENST00000667483.1	unbiased	noncoding	novel	LR	35.648	0.112002	0.24729	0.138738	0	0	5	-0.124376
HPSCSR.42592.8	chr2:121724714-121736872:-	8	NIFK	NIFK-201	ENSG00000155438.12	ENST00000285814.9	depleted	coding	variant	SR	2014.2	6.32841	13.3335	6.06444	99.1696	85.7143	3210	-2.95578
HPSCSR.42592.9	chr2:121726945-121736875:-	7	NIFK	NIFK-201	ENSG00000155438.12	ENST00000285814.9	enriched	coding	matching	LR+SR	6554.58	20.5939	98.8819	49.5618	100	100	3209	1.13693
HPSCSR.42592.10	chr2:121727797-121735805:-	6	NIFK	NIFK-203	ENSG00000155438.12	ENST00000447132.5	enriched	coding	matching	LR+SR	3269.69	10.273	18.9919	9.54435	100	100	16	1.02238
HPSCSR.42592.13	chr2:121728507-121736911:-	5	NIFK	NIFK-204	ENSG00000155438.12	ENST00000451734.1	enriched	coding	matching	SR	1603.19	5.03705	14.1656	8.28534	100	100	3191	1.01521
HPSCSR.42592.16	chr2:121730383-121736872:-	4	NIFK	NIFK-205	ENSG00000155438.12	ENST00000477693.1	unbiased	coding	matching	LR+SR	799.09	2.51066	4.44794	2.57094	100	100	3210	0.979828
HPSCSR.42592.18	chr2:121727676-121731189:-	4	NIFK	NIFK-206	ENSG00000155438.12	ENST00000481978.5	unbiased	coding	matching	LR+SR	85.6828	0.269207	0.797835	0.524853	100	100	3	-0.116243
HPSCSR.42592.19	chr2:121727731-121728599:-	3	NIFK	NIFK-207	ENSG00000155438.12	ENST00000498570.1	enriched	noncoding	matching	LR+SR	12883.2	40.4778	28.6487	13.0197	100	100	7	2.18157
HPSCLR.1522.1	chr2:121756171-121765661:+	6	TSN	TSN-202	ENSG00000211460.12	ENST00000409193.1	unbiased	coding	matching	LR	3248.43	10.2063	16.4369	6.43851	100	100	13	0.712541
HPSCSR.42602.4	chr2:121755651-121767853:+	6	TSN	TSN-201	ENSG00000211460.12	ENST00000389682.8	unbiased	coding	matching	LR+SR	2008.8	6.31145	74.3551	46.2249	100	100	2699	-0.0549963
HPSCSR.42602.3	chr2:121755651-121767853:+	6	TSN	TSN-201	ENSG00000211460.12	ENST00000389682.8	enriched	coding	variant	LR+SR	440.064	1.38264	14.2706	8.33566	100	91.6667	2699	1.42728
HPSCSR.42602.9	chr2:121755545-121767853:+	5	TSN	TSN-212	ENSG00000211460.12	ENST00000536142.5	enriched	coding	matching	SR	855.337	2.68739	10.2017	5.66084	100	100	237	1.01876
HPSCSR.42602.12	chr2:121755660-121763057:+	4	TSN	TSN-209	ENSG00000211460.12	ENST00000490717.5	unbiased	coding	matching	SR	1450.62	4.55769	2.49686	1.22337	100	100	2827	0.515428
HPSCSR.42602.14	chr2:121755660-121765221:+	4	TSN	TSN-205	ENSG00000211460.12	ENST00000478165.5	unbiased	coding	matching	SR	205.124	0.644479	1.21408	0.705453	100	100	2827	0.967829
HPSCSR.42602.27	chr2:121755660-121757608:+	2	TSN	TSN-207	ENSG00000211460.12	ENST00000483698.5	enriched	coding	matching	LR+SR	3305.53	10.3856	9.7115	3.35474	100	100	2827	1.04771
HPSCSR.42602.22	chr2:121755703-121757409:+	2	TSN	TSN-206	ENSG00000211460.12	ENST00000481818.1	enriched	coding	matching	SR	125.118	0.393107	1.84795	0.878065	100	100	2881	1.11454
HPSCSR.42863.3	chr2:127025211-127029686:+	1	AC012508.1	AC012508.1-201	ENSG00000260163.1	ENST00000564121.1	enriched	noncoding	matching	LR+SR	41.1356	0.129244	0.319496	0.152656	100	100	19	1.21201
HPSCSR.42866.1	chr2:127024252-127025723:-	1	AC012508.2	AC012508.2-201	ENSG00000260634.1	ENST00000567613.1	unbiased	noncoding	matching	SR	74.4064	0.233778	0.532255	0.267704	100	100	36	0.916317
HPSCSR.42849.3	chr2:127048032-127107154:-	19	BIN1	BIN1-202	ENSG00000136717.15	ENST00000316724.10	depleted	coding	matching	LR+SR	413.705	1.29982	2.03836	0.743454	100	100	687	-3.07928
HPSCSR.42849.11	chr2:127048038-127107001:-	15	BIN1	BIN1-205	ENSG00000136717.15	ENST00000351659.7	enriched	coding	variant	SR	9131.35	28.6898	55.0217	21.9803	82.833	87.5	550	1.3105
HPSCSR.42849.12	chr2:127048038-127107278:-	14	BIN1	BIN1-211	ENSG00000136717.15	ENST00000409400.1	depleted	coding	matching	LR+SR	412.919	1.29735	6.86467	4.1037	100	100	162	-3.34363
HPSCSR.42849.15	chr2:127050408-127064810:-	9	BIN1	BIN1-214	ENSG00000136717.15	ENST00000484253.1	unbiased	coding	matching	SR	23.2738	0.073124	2.04407	0.889588	100	100	26	-0.3641
HPSCSR.42849.16	chr2:127050382-127064928:-	8	BIN1	BIN1-213	ENSG00000136717.15	ENST00000466111.5	unbiased	coding	matching	SR	63.3117	0.198919	0.476815	0.240634	100	100	27	0.926166
HPSCSR.42849.17	chr2:127048033-127056491:-	5	BIN1	BIN1-212	ENSG00000136717.15	ENST00000462958.5	enriched	noncoding	matching	LR+SR	1021.12	3.20827	6.66265	3.13739	100	100	1	1.18589
HPSCSR.43194.11	chr2:129868135-129877664:-	3	LINC02572	LINC02572-203	ENSG00000229536.3	ENST00000654914.1	unbiased	noncoding	matching	SR	11.5368	0.036247	0.392015	0.24182	100	100	28	0.678687
HPSCSR.43272.2	chr2:127183832-127220299:-	9	CYP27C1	CYP27C1-203	ENSG00000186684.14	ENST00000664447.2	enriched	coding	matching	SR	641.23	2.01468	3.80109	2.02669	100	100	112	1.54621
HPSCSR.43272.5	chr2:127186410-127220299:-	8	CYP27C1	CYP27C1-202	ENSG00000186684.14	ENST00000409327.2	enriched	coding	variant	SR	75.2663	0.236479	0.458383	0.187953	99.3984	87.5	112	1.9252
HPSCSR.43272.8	chr2:127257290-127294145:-	15	ERCC3	ERCC3-202	ENSG00000163161.13	ENST00000426778.5	depleted	coding	variant	LR+SR	3240.87	10.1825	13.7141	7.09302	100	96.6667	933	-2.62882
HPSCSR.43272.10	chr2:127289485-127294166:-	6	ERCC3	ERCC3-210	ENSG00000163161.13	ENST00000642308.1	unbiased	coding	matching	SR	90.1957	0.283386	2.73716	1.9278	100	100	932	-0.0325164
HPSCSR.43272.12	chr2:127288673-127290275:-	4	ERCC3	ERCC3-204	ENSG00000163161.13	ENST00000456257.1	unbiased	coding	matching	LR+SR	1383.58	4.34708	2.73676	1.37382	100	100	3	0.221762
HPSCSR.43272.13	chr2:127260765-127279261:-	4	ERCC3	ERCC3-211	ENSG00000163161.13	ENST00000642972.1	unbiased	coding	matching	LR+SR	87.5664	0.275125	1.1476	0.772905	100	100	2	0.88993
HPSCSR.43272.14	chr2:127288694-127289942:-	3	ERCC3	ERCC3-212	ENSG00000163161.13	ENST00000643982.1	unbiased	coding	matching	LR+SR	208.166	0.654038	29.0311	15.8389	100	100	7	0.263455
HPSCSR.43272.15	chr2:127292435-127294153:-	3	ERCC3	ERCC3-207	ENSG00000163161.13	ENST00000490062.1	enriched	coding	matching	LR+SR	12.7315	0.040001	12.5256	5.32216	100	100	933	3.01065
HPSCSR.43272.17	chr2:127257297-127262882:-	2	ERCC3	ERCC3-208	ENSG00000163161.13	ENST00000491292.5	unbiased	noncoding	matching	LR+SR	666.475	2.094	5.06241	2.4977	100	100	1	0.27922
HPSCSR.43272.16	chr2:127289376-127290589:-	2	ERCC3	ERCC3-205	ENSG00000163161.13	ENST00000460485.1	unbiased	coding	matching	LR+SR	625.95	1.96667	4.95054	2.97559	100	100	2	-0.489949
HPSCSR.43273.5	chr2:127294187-127335870:+	4	AC068282.1	AC068282.1-202	ENSG00000286145.2	ENST00000655875.1	unbiased	noncoding	variant	SR	117.936	0.370542	0.73152	0.338239	33.3645	50	912	-0.857277
HPSCSR.43273.7	chr2:127294187-127314747:+	3	AC068282.1	AC068282.1-202	ENSG00000286145.2	ENST00000655875.1	depleted	noncoding	variant	SR	75.5658	0.23742	0.383302	0.174334	33.3645	33.3333	912	-1.63059
HPSCSR.43272.18	chr2:127298681-127387932:-	17	MAP3K2	MAP3K2-201	ENSG00000169967.16	ENST00000344908.9	depleted	coding	variant	SR	1964.56	6.17244	12.6934	6.34649	98.3607	93.75	700	-4.5647
HPSCSR.43272.19	chr2:127307404-127343229:-	16	MAP3K2	MAP3K2-201	ENSG00000169967.16	ENST00000344908.9	enriched	coding	matching	SR	11.9881	0.037666	1.10058	0.606954	100	100	2	2.39617
HPSCLR.3207.1	chr2:127305947-127330009:-	11	MAP3K2	MAP3K2-201	ENSG00000169967.16	ENST00000344908.9	enriched	coding	variant	LR	10.3922	0.032651	1.04019	0.578258	77.6112	65.625	1	1.39694
HPSCLR.3210.1	chr2:127334790-127344990:-	3	MAP3K2	MAP3K2-201	ENSG00000169967.16	ENST00000344908.9	unbiased	noncoding	variant	LR	55.9498	0.175789	0.348575	0.139165	17.0492	12.5	3	-0.574199
HPSCSR.43272.21	chr2:127388226-127388883:-	1	MAP3K2	MAP3K2-203	ENSG00000169967.16	ENST00000409947.5	unbiased	noncoding	variant	SR	169.565	0.532757	1.23456	0.665297	1.98326	0	3	-0.0357453
HPSCSR.43273.12	chr2:127388242-127389411:+	3	MAP3K2-DT	MAP3K2-DT-203	ENSG00000236682.2	ENST00000654347.1	enriched	noncoding	matching	SR	580.487	1.82383	6.90985	2.91745	100	100	120	1.61955
HPSCSR.43273.11	chr2:127388184-127389406:+	3	MAP3K2-DT	MAP3K2-DT-202	ENSG00000236682.2	ENST00000654207.1	unbiased	noncoding	matching	SR	240.64	0.756067	1.24163	0.486062	100	100	126	-0.208577
HPSCSR.43273.13	chr2:127388485-127406727:+	3	MAP3K2-DT	MAP3K2-DT-203	ENSG00000236682.2	ENST00000654347.1	unbiased	noncoding	variant	SR	218.749	0.687289	1.3606	0.718055	39.4683	33.3333	11	0.117565
HPSCSR.43273.14	chr2:127389130-127400580:+	2	MAP3K2-DT	MAP3K2-DT-201	ENSG00000236682.2	ENST00000433673.1	unbiased	noncoding	matching	SR	60.0054	0.188531	0.416462	0.24029	100	100	2	-0.288309
HPSCSR.43298.1	chr2:127406731-127408221:-	2	AC068282.2	AC068282.2-201	ENSG00000287742.1	ENST00000657275.1	unbiased	noncoding	matching	SR	102.208	0.321129	0.648438	0.319829	100	100	66	0.636808
HPSCSR.43298.2	chr2:127480812-127526489:-	14	IWS1	IWS1-201	ENSG00000163166.15	ENST00000295321.9	enriched	coding	matching	LR+SR	20687.6	64.9983	142.142	66.938	100	100	1380	2.11272
HPSCSR.43298.3	chr2:127480810-127493376:-	7	IWS1	IWS1-212	ENSG00000163166.15	ENST00000637187.1	unbiased	coding	matching	SR	36.4832	0.114627	1.91835	1.26414	100	100	19	-0.737727
HPSCSR.43298.6	chr2:127505040-127526886:-	3	IWS1	IWS1-202	ENSG00000163166.15	ENST00000409725.1	enriched	coding	matching	SR	4317.59	13.5655	6.44337	3.45856	100	100	71	1.6519
HPSCSR.43298.7	chr2:127502579-127504791:-	3	IWS1	IWS1-211	ENSG00000163166.15	ENST00000497888.1	unbiased	coding	matching	LR+SR	579.666	1.82125	4.27969	2.02794	100	100	132	-0.165915
HPSCSR.43298.10	chr2:127505191-127526482:-	2	IWS1	IWS1-209	ENSG00000163166.15	ENST00000486662.1	enriched	noncoding	matching	SR	63.0297	0.198033	1.86276	1.02098	100	100	1383	1.3227
HPSCSR.43273.15	chr2:127423289-127502582:+	5	PROC	PROC-201	ENSG00000115718.17	ENST00000234071.7	unbiased	coding	variant	SR	421.854	1.32543	2.79565	1.22455	71.6864	33.3333	106	-0.333711
HPSCSR.43300.1	chr2:127445615-127491965:+	5	AC010976.1	AC010976.1-201	ENSG00000231731.7	ENST00000631170.2	unbiased	noncoding	variant	SR	11.0131	0.034602	0.762318	0.34744	98.7738	12.5	2	-0.1157
HPSCSR.43300.2	chr2:127489963-127496039:+	3	AC010976.1	AC010976.1-220	ENSG00000231731.7	ENST00000626387.2	unbiased	noncoding	variant	SR	156.077	0.490379	0.768041	0.334671	57.9281	0	10	-0.419631
HPSCSR.43273.17	chr2:127504914-127505754:+	3	AC010976.1	AC010976.1-223	ENSG00000231731.7	ENST00000625623.2	unbiased	noncoding	variant	SR	58.594	0.184097	0.371305	0.178932	26.9592	0	130	0.277029
HPSCSR.43300.3	chr2:127470169-127555236:+	2	AC010976.1	AC010976.1-231	ENSG00000231731.7	ENST00000619302.1	unbiased	noncoding	variant	SR	197.022	0.619025	0.218722	0.159381	100	0	4	0.423818
HPSCSR.43273.19	chr2:127423288-127426526:+	2	PROC	PROC-209	ENSG00000115718.17	ENST00000464089.1	unbiased	coding	matching	SR	44.076	0.138483	0.425339	0.231388	100	100	107	0.470773
HPSCSR.43272.41	chr2:127638425-127656085:-	5	LIMS2	LIMS2-213	ENSG00000072163.19	ENST00000469300.6	depleted	noncoding	matching	SR	52.9482	0.166358	0.645369	0.414851	100	100	41	-4.26544
HPSCSR.43325.2	chr2:127645994-127652639:+	2	GPR17	GPR17-204	ENSG00000144230.16	ENST00000486700.1	depleted	coding	matching	SR	73.996	0.232488	0.470654	0.277467	100	100	56	-1.17226
HPSCSR.43326.2	chr2:127811195-127813038:+	2	NA	NA	NA	NA	unbiased	noncoding	novel	SR	133.672	0.419985	1.07178	0.560812	0	0	1873	0.401503
HPSCSR.43272.22	chr2:127701027-127811171:-	22	WDR33	WDR33-201	ENSG00000136709.12	ENST00000322313.9	enriched	coding	matching	LR+SR	8788.09	27.6113	57.623	29.3081	100	100	1862	2.09266
HPSCSR.43272.31	chr2:127735388-127811171:-	8	WDR33	WDR33-202	ENSG00000136709.12	ENST00000393006.5	depleted	coding	matching	LR+SR	742.369	2.33245	4.50154	1.97524	100	100	1862	-1.34574
HPSCSR.43272.37	chr2:127726652-127811171:-	7	WDR33	WDR33-201	ENSG00000136709.12	ENST00000322313.9	unbiased	coding	variant	SR	728.535	2.28899	9.59881	5.13689	10.8851	31.8182	1862	0.409197
HPSCSR.43272.35	chr2:127726652-127811187:-	7	WDR33	WDR33-205	ENSG00000136709.12	ENST00000436787.5	enriched	coding	matching	LR+SR	52.1551	0.163866	1.04971	0.655087	100	100	1868	12.1078
HPSCSR.43272.39	chr2:127762533-127811171:-	6	WDR33	WDR33-204	ENSG00000136709.12	ENST00000409658.7	unbiased	coding	matching	LR+SR	433.952	1.36344	6.31204	2.21953	100	100	1862	-0.280515
HPSCSR.43272.44	chr2:127768212-127810953:-	4	WDR33	WDR33-203	ENSG00000136709.12	ENST00000408998.1	unbiased	coding	matching	SR	147.531	0.463528	1.14103	0.49195	100	100	84	0.680276
HPSCSR.43272.52	chr2:127840606-127841763:-	1	AC006011.2	AC006011.2-201	ENSG00000274010.1	ENST00000621313.1	unbiased	noncoding	matching	SR	46.06	0.144716	0.305073	0.132552	100	100	13	-0.518035
HPSCSR.43272.42	chr2:127843553-127858155:-	4	POLR2D	POLR2D-201	ENSG00000144231.11	ENST00000272645.9	unbiased	coding	matching	LR+SR	4834	15.188	31.3493	14.5204	100	100	1701	-0.109616
HPSCSR.43272.45	chr2:127847841-127857949:-	4	POLR2D	POLR2D-202	ENSG00000144231.11	ENST00000409698.1	unbiased	coding	matching	SR	104.496	0.328315	1.14459	0.579146	100	100	27	0.232723
HPSCSR.43272.48	chr2:127847241-127858117:-	3	POLR2D	POLR2D-201	ENSG00000144231.11	ENST00000272645.9	enriched	noncoding	variant	SR	2174.67	6.83261	16.446	7.80657	22.4494	50	1697	1.10962
HPSCSR.43272.46	chr2:127846699-127858117:-	3	POLR2D	POLR2D-203	ENSG00000144231.11	ENST00000409955.1	enriched	coding	matching	LR+SR	248.307	0.780158	5.62969	2.70673	100	100	1697	1.02698
HPSCSR.43272.50	chr2:127847241-127858119:-	2	POLR2D	POLR2D-204	ENSG00000144231.11	ENST00000487079.1	enriched	noncoding	matching	LR+SR	442.866	1.39144	4.65237	2.84523	100	100	1698	1.42974
HPSCSR.43272.51	chr2:127846736-127847084:-	1	AC006011.1	AC006011.1-201	ENSG00000244563.1	ENST00000442758.1	enriched	noncoding	matching	LR+SR	29509.4	92.7157	184.853	68.644	100	100	14	1.54004
HPSCSR.43272.30	chr2:127861637-127886559:-	9	AMMECR1L	AMMECR1L-201	ENSG00000144233.9	ENST00000272647.9	unbiased	coding	variant	SR	3733.69	11.7309	19.975	10.1302	99.8497	87.5	48	0.959729
HPSCSR.43272.33	chr2:127861630-127885922:-	8	AMMECR1L	AMMECR1L-201	ENSG00000144233.9	ENST00000272647.9	unbiased	coding	matching	LR+SR	14.1461	0.044446	12.7247	6.83829	100	100	216	0.136826
HPSCSR.43272.59	chr2:127941210-128028059:-	21	SAP130	SAP130-206	ENSG00000136715.18	ENST00000643581.1	enriched	coding	variant	SR	4719.07	14.8268	5.02565	2.1966	98.5276	92.8571	797	7.0535
HPSCSR.43272.60	chr2:127941210-128028059:-	21	SAP130	SAP130-203	ENSG00000136715.18	ENST00000357702.9	unbiased	coding	variant	SR	2267.23	7.12342	13.0349	7.65358	100	92.8571	797	-0.635801
HPSCLR.3220.4	chr2:127941224-128028096:-	21	SAP130	SAP130-206	ENSG00000136715.18	ENST00000643581.1	unbiased	coding	variant	LR	172.093	0.540698	0.519258	0.28336	96.5967	83.3333	786	-0.244317
HPSCLR.3220.2	chr2:127941224-128028120:-	21	SAP130	SAP130-201	ENSG00000136715.18	ENST00000259234.10	enriched	coding	matching	LR	86.9898	0.273313	37.0381	17.7068	100	100	763	2.69025
HPSCSR.43272.61	chr2:128016388-128028059:-	4	SAP130	SAP130-205	ENSG00000136715.18	ENST00000450957.1	unbiased	coding	matching	SR	43.4261	0.13644	0.769569	0.46704	100	100	797	0.735042
HPSCSR.43326.7	chr2:127885919-127892732:+	2	AC012306.3	AC012306.3-201	ENSG00000286873.1	ENST00000659745.1	depleted	noncoding	variant	SR	436.513	1.37148	2.96472	1.32538	100	50	216	-1.00616
HPSCSR.43346.5	chr2:128091200-128200195:+	42	UGGT1	UGGT1-201	ENSG00000136731.13	ENST00000259253.11	unbiased	coding	variant	SR	319.924	1.00517	0.675367	0.335994	94.257	97.561	994	0.595032
HPSCSR.43346.9	chr2:128091200-128200195:+	41	UGGT1	UGGT1-201	ENSG00000136731.13	ENST00000259253.11	enriched	coding	variant	SR	1675.69	5.26484	6.06798	3.35552	99.8327	96.3415	994	1.29243
HPSCSR.43346.7	chr2:128091200-128200195:+	41	UGGT1	UGGT1-201	ENSG00000136731.13	ENST00000259253.11	unbiased	coding	variant	SR	1447.47	4.5478	1.25088	0.548453	99.6933	96.3415	994	0.78755
HPSCSR.43346.6	chr2:128091200-128200195:+	41	UGGT1	UGGT1-201	ENSG00000136731.13	ENST00000259253.11	unbiased	coding	variant	SR	1382.33	4.34314	3.18211	1.41124	100	97.561	994	0.58328
HPSCSR.43346.8	chr2:128091200-128200195:+	41	UGGT1	UGGT1-202	ENSG00000136731.13	ENST00000376723.7	unbiased	coding	variant	SR	1320.18	4.14788	26.5542	15.6221	100	96.3415	994	0.332937
HPSCSR.43346.10	chr2:128151318-128200195:+	23	UGGT1	UGGT1-201	ENSG00000136731.13	ENST00000259253.11	unbiased	coding	variant	SR	75.1953	0.236256	1.82742	0.55547	79.7974	51.2195	12	0.155187
HPSCSR.43346.11	chr2:128091200-128108054:+	5	UGGT1	UGGT1-204	ENSG00000136731.13	ENST00000430075.5	unbiased	coding	matching	SR	50.3341	0.158145	1.61793	0.651741	100	100	994	0.272897
HPSCSR.43272.63	chr2:128265480-128318868:-	2	HS6ST1	HS6ST1-201	ENSG00000136720.7	ENST00000259241.7	enriched	coding	matching	SR	16235.2	51.0093	97.9196	41.7391	100	100	1189	1.51381
HPSCLR.3222.2	chr2:128262248-128279157:-	2	HS6ST1	HS6ST1-201	ENSG00000136720.7	ENST00000259241.7	unbiased	coding	variant	LR	91.4597	0.287357	1.67549	1.22568	80.2984	0	2	-0.814962
HPSCLR.3224.1	chr2:128279353-128290809:-	1	HS6ST1	HS6ST1-202	ENSG00000136720.7	ENST00000463963.1	enriched	noncoding	variant	LR	112.746	0.354236	0.753854	0.310326	69.0068	0	0	1.03891
HPSCSR.43363.1	chr2:128417589-128418349:+	1	NA	NA	NA	NA	enriched	coding	novel	SR	10.3715	0.032586	1.18745	0.66002	0	0	1	1.28669
HPSCSR.43394.1	chr2:128518788-128519177:-	1	ISCA1P6	ISCA1P6-201	ENSG00000227653.1	ENST00000427740.1	unbiased	coding	matching	LR+SR	910.347	2.86022	6.24505	3.50163	100	100	437	-0.276537
HPSCLR.3226.1	chr2:128645626-128650707:+	3	NA	NA	NA	NA	enriched	noncoding	novel	LR	71.6811	0.225215	0.514879	0.255889	0	0	9	2.95479
HPSCSR.43508.2	chr2:132254357-132255408:+	1	NA	NA	NA	NA	depleted	noncoding	novel	SR	290.419	0.912467	1.93313	1.5351	0	0	18	-5.76836
HPSCSR.43513.1	chr2:132262328-132263042:+	1	CDC27P1	CDC27P1-201	ENSG00000233786.1	ENST00000445384.1	depleted	coding	matching	SR	109.283	0.343356	0.728551	0.449873	100	100	4	-1.24893
HPSCSR.43526.1	chr2:132281003-132281221:-	1	NA	NA	NA	NA	depleted	noncoding	novel	SR	132.071	0.414954	0.880473	0.743753	0	0	104	-2.03871
HPSCSR.43642.3	chr2:132352722-132353318:+	1	FAM201B	FAM201B-201	ENSG00000230992.3	ENST00000458407.1	enriched	coding	matching	SR	98.8841	0.310684	0.659228	0.268486	100	100	33	1.07855
HPSCSR.43643.1	chr2:132345616-132347297:-	1	AC097532.2	AC097532.2-201	ENSG00000272769.1	ENST00000608279.1	unbiased	noncoding	matching	SR	76.889	0.241578	0.512727	0.237705	100	100	11	0.163311
HPSCSR.43648.5	chr2:132643286-132670205:-	3	LYPD1	LYPD1-202	ENSG00000150551.11	ENST00000397463.3	unbiased	coding	matching	SR	288.571	0.906663	3.84542	2.17237	100	100	220	0.540854
HPSCSR.43648.4	chr2:132645787-132671579:-	3	LYPD1	LYPD1-201	ENSG00000150551.11	ENST00000345008.6	enriched	coding	matching	SR	68.7541	0.216018	0.618444	0.290447	100	100	5	1.40944
HPSCSR.43650.3	chr2:132416805-132654388:+	2	GPR39	GPR39-201	ENSG00000183840.7	ENST00000329321.4	unbiased	coding	variant	SR	62.0924	0.195088	0.268314	0.170467	100	50	39	0.115699
HPSCSR.43650.2	chr2:132416805-132646582:+	2	GPR39	GPR39-201	ENSG00000183840.7	ENST00000329321.4	unbiased	coding	matching	SR	47.759	0.150054	1.36805	0.670548	100	100	39	0.545046
HPSCSR.43664.3	chr2:133266365-133285445:+	5	NCKAP5-AS2	NCKAP5-AS2-204	ENSG00000226953.8	ENST00000670944.1	unbiased	noncoding	matching	SR	207.651	0.652421	1.21988	0.547455	100	100	37	0.695104
HPSCSR.43664.2	chr2:133266242-133270464:+	5	NCKAP5-AS2	NCKAP5-AS2-203	ENSG00000226953.8	ENST00000606428.2	enriched	noncoding	matching	SR	44.8519	0.14092	0.498346	0.214662	100	100	31	3.76433
HPSCSR.43674.3	chr2:132671806-133267270:-	17	NCKAP5	NCKAP5-201	ENSG00000176771.17	ENST00000317721.10	unbiased	coding	variant	SR	146.749	0.461072	0.844523	0.3437	93.1121	73.8095	2	-0.708237
HPSCSR.43723.3	chr2:129922863-129923809:-	2	PLAC9P1	PLAC9P1-201	ENSG00000214100.8	ENST00000397540.7	unbiased	coding	matching	SR	22.7559	0.071497	0.350365	0.137553	100	100	10	0.0686737
HPSCSR.43730.3	chr2:129979666-129982738:+	1	RAB6C	RAB6C-201	ENSG00000222014.6	ENST00000410061.4	depleted	coding	matching	LR+SR	57.9033	0.181927	1.85921	1.18723	100	100	883	-1.85576
HPSCSR.43745.1	chr2:129992889-129994040:+	1	AC079776.1	AC079776.1-201	ENSG00000217289.3	ENST00000401540.2	unbiased	coding	matching	LR+SR	1160.59	3.64647	9.84167	5.27598	100	100	42	0.880792
HPSCSR.43746.1	chr2:129992602-129993105:-	1	AC079776.2	AC079776.2-201	ENSG00000250207.1	ENST00000511039.1	unbiased	coding	matching	SR	31.395	0.09864	1.35075	0.812603	100	100	15	-0.302329
HPSCSR.43752.1	chr2:130008814-130009268:+	1	ARHGAP42P2	ARHGAP42P2-201	ENSG00000231147.2	ENST00000416089.1	unbiased	noncoding	variant	SR	26.9543	0.084688	0.179695	0.11679	8.17757	0	4	0.564407
HPSCSR.43765.1	chr2:130034828-130035136:+	1	NA	NA	NA	NA	enriched	noncoding	novel	SR	214.872	0.675107	1.43179	1.01612	0	0	2	1.26323
HPSCSR.43766.1	chr2:130026003-130049927:-	13	AC018865.3	AC018865.3-201	ENSG00000286058.1	ENST00000325390.7	unbiased	noncoding	variant	SR	10.0968	0.031723	0.354642	0.262026	67.2737	87.5	1	0.511841
HPSCSR.43766.3	chr2:130028309-130049927:-	11	AC018865.3	AC018865.3-201	ENSG00000286058.1	ENST00000325390.7	enriched	coding	variant	SR	79.2522	0.249003	0.816026	0.619425	48.4371	75	1	1.23839
HPSCSR.43766.7	chr2:130026845-130040560:-	6	FAR2P1	FAR2P1-204	ENSG00000180178.11	ENST00000449736.2	enriched	noncoding	variant	SR	311.236	0.977873	1.49143	0.937328	100	83.3333	0	2.12355
HPSCSR.43766.9	chr2:130020705-130037635:-	4	FAR2P1	FAR2P1-204	ENSG00000180178.11	ENST00000449736.2	enriched	noncoding	variant	SR	103.417	0.324925	0.471931	0.261835	34.2736	33.3333	16	1.09284
HPSCSR.43766.11	chr2:130026003-130031918:-	2	FAR2P1	FAR2P1-203	ENSG00000180178.11	ENST00000449170.2	enriched	noncoding	matching	SR	88.2999	0.27743	0.63957	0.422534	100	100	0	2.36562
HPSCLR.3232.1	chr2:130037575-130039797:+	1	KLF2P1	KLF2P1-201	ENSG00000231240.1	ENST00000447438.1	enriched	noncoding	variant	LR	110.806	0.348142	0.635355	0.471099	75.7198	0	1	1.97623
HPSCSR.43765.4	chr2:130035374-130038708:+	1	KLF2P1	KLF2P1-201	ENSG00000231240.1	ENST00000447438.1	enriched	noncoding	variant	SR	79.3305	0.249249	0.862879	0.616113	100	0	1	1.41736
HPSCLR.3233.1	chr2:130073651-130075381:-	1	POTEF	POTEF-202	ENSG00000196604.13	ENST00000409914.7	depleted	coding	variant	LR	146.128	0.459121	3.07592	1.95413	39.9124	0	1	-1.01408
HPSCSR.43767.9	chr2:130139287-130145079:-	8	CCDC74B	CCDC74B-205	ENSG00000152076.18	ENST00000409943.7	unbiased	coding	matching	LR+SR	191.725	0.602382	1.57355	0.639019	100	100	142	-0.0446218
HPSCSR.43767.19	chr2:130141158-130145016:-	5	CCDC74B	CCDC74B-207	ENSG00000152076.18	ENST00000434929.1	unbiased	coding	matching	SR	141.156	0.443499	0.275584	0.11287	100	100	157	-0.0949569
HPSCSR.43767.24	chr2:130139287-130143028:-	4	CCDC74B	CCDC74B-210	ENSG00000152076.18	ENST00000496704.1	unbiased	coding	matching	LR+SR	217.63	0.683772	2.37385	0.97269	100	100	13	0.586423
HPSCSR.43767.23	chr2:130141017-130145033:-	4	CCDC74B	CCDC74B-203	ENSG00000152076.18	ENST00000409128.5	unbiased	coding	matching	SR	120.633	0.379018	0.886124	0.468801	100	100	153	0.984317
HPSCSR.43767.25	chr2:130140283-130144994:-	4	CCDC74B	CCDC74B-203	ENSG00000152076.18	ENST00000409128.5	unbiased	coding	variant	SR	5.47774	0.017211	0.566554	0.289059	79.0875	62.5	161	0.455914
HPSCSR.43767.27	chr2:130142188-130144994:-	3	CCDC74B	CCDC74B-209	ENSG00000152076.18	ENST00000457413.1	unbiased	coding	matching	SR	198.516	0.623718	0.880985	0.327593	100	100	161	0.580907
HPSCSR.43767.31	chr2:130140283-130144994:-	3	CCDC74B	CCDC74B-203	ENSG00000152076.18	ENST00000409128.5	unbiased	coding	variant	SR	28.5111	0.089579	0.546622	0.287525	79.0875	37.5	161	0.843741
HPSCLR.3235.3	chr2:130142780-130145083:-	2	CCDC74B	CCDC74B-204	ENSG00000152076.18	ENST00000409234.3	unbiased	coding	matching	LR	158.929	0.49934	1.33082	0.75183	100	100	140	0.880094
HPSCSR.43767.33	chr2:130139427-130140073:-	2	CCDC74B	CCDC74B-211	ENSG00000152076.18	ENST00000498526.1	unbiased	coding	matching	LR+SR	124.93	0.392516	0.717079	0.460796	100	100	7	0.130011
HPSCSR.43775.10	chr2:130129621-130139417:+	6	MED15P9	MED15P9-202	ENSG00000223760.4	ENST00000427638.1	enriched	noncoding	matching	SR	102.226	0.321185	0.692636	0.446658	100	100	282	2.39684
HPSCSR.43767.1	chr2:130151409-130182750:-	20	SMPD4	SMPD4-202	ENSG00000136699.19	ENST00000409031.5	unbiased	coding	matching	LR+SR	4389.05	13.7899	36.5037	15.1574	100	100	39	-0.730355
HPSCSR.43767.6	chr2:130151409-130172843:-	15	SMPD4	SMPD4-209	ENSG00000136699.19	ENST00000439886.5	enriched	coding	matching	LR+SR	319.64	1.00428	10.4308	5.40417	100	100	35	1.26585
HPSCSR.43767.11	chr2:130151409-130157953:-	7	SMPD4	SMPD4-218	ENSG00000136699.19	ENST00000482171.5	unbiased	coding	matching	LR+SR	10660.1	33.4931	15.0048	7.96809	100	100	0	0.679179
HPSCSR.43767.13	chr2:130151409-130156263:-	7	SMPD4	SMPD4-219	ENSG00000136699.19	ENST00000491128.5	unbiased	coding	matching	LR+SR	3271.24	10.2779	46.3639	23.0042	100	100	7	0.344359
HPSCSR.43767.17	chr2:130172834-130181542:-	6	SMPD4	SMPD4-210	ENSG00000136699.19	ENST00000441135.1	enriched	coding	matching	LR+SR	244.621	0.768577	2.22517	1.13598	100	100	2474	1.85785
HPSCSR.43767.18	chr2:130156027-130181595:-	6	SMPD4	SMPD4-217	ENSG00000136699.19	ENST00000473720.5	enriched	coding	matching	SR	76.2896	0.239694	0.481106	0.220865	100	100	2578	1.60727
HPSCSR.43767.22	chr2:130153356-130156048:-	5	SMPD4	SMPD4-211	ENSG00000136699.19	ENST00000449159.5	enriched	coding	matching	LR+SR	256.231	0.805054	1.65288	0.678779	100	100	19	20
HPSCSR.43767.30	chr2:130154094-130156140:-	3	SMPD4	SMPD4-216	ENSG00000136699.19	ENST00000461187.5	unbiased	coding	matching	LR+SR	554.63	1.74259	3.04209	1.73728	100	100	22	0.508247
HPSCSR.43767.28	chr2:130153110-130154100:-	3	SMPD4	SMPD4-220	ENSG00000136699.19	ENST00000491319.2	unbiased	coding	matching	LR+SR	328.534	1.03222	3.06084	1.87016	100	100	6	0.0641047
HPSCSR.43767.29	chr2:130156046-130157616:-	3	SMPD4	SMPD4-214	ENSG00000136699.19	ENST00000455548.2	unbiased	coding	matching	LR+SR	33.215	0.104358	2.07101	1.45314	100	100	2	-0.0843671
HPSCSR.43767.35	chr2:130183965-130188127:-	1	NA	NA	NA	NA	unbiased	noncoding	novel	SR	487.618	1.53205	3.25855	1.27961	0	0	13	0.708276
HPSCSR.43775.16	chr2:130182257-130190712:+	4	MZT2B	MZT2B-202	ENSG00000152082.14	ENST00000409255.1	unbiased	coding	matching	SR	3111.44	9.77585	6.36056	1.03251	100	100	1898	0.128529
HPSCSR.43775.22	chr2:130181928-130190727:+	3	MZT2B	MZT2B-201	ENSG00000152082.14	ENST00000281871.10	depleted	coding	matching	LR+SR	18006.4	56.5744	138.386	50.2624	100	100	77	-1.88895
HPSCSR.43775.28	chr2:130181737-130190713:+	3	MZT2B	MZT2B-203	ENSG00000152082.14	ENST00000425361.5	unbiased	coding	matching	LR+SR	1401.14	4.40226	15.255	6.43131	100	100	261	0.433713
HPSCSR.43775.23	chr2:130181772-130190695:+	3	MZT2B	MZT2B-205	ENSG00000152082.14	ENST00000457492.5	unbiased	coding	matching	LR+SR	182.403	0.573093	4.58154	2.29128	100	100	212	0.168262
HPSCSR.43775.31	chr2:130182555-130190727:+	2	MZT2B	MZT2B-206	ENSG00000152082.14	ENST00000480182.1	unbiased	coding	matching	LR+SR	1590.44	4.997	17.8922	7.72507	100	100	71	-0.432419
HPSCSR.43775.36	chr2:130182313-130190729:+	2	MZT2B	MZT2B-204	ENSG00000152082.14	ENST00000455239.1	unbiased	coding	matching	SR	1193.6	3.75018	8.77121	2.95273	100	100	1917	-0.735194
HPSCSR.43775.29	chr2:130182415-130183171:+	2	MZT2B	MZT2B-207	ENSG00000152082.14	ENST00000485869.1	enriched	coding	matching	LR+SR	370.81	1.16505	2.93032	1.52465	100	100	186	1.4251
HPSCSR.43775.34	chr2:130182680-130188262:+	2	MZT2B	MZT2B-208	ENSG00000152082.14	ENST00000491178.1	unbiased	coding	matching	SR	270.537	0.85	1.67613	0.78158	100	100	76	0.103616
HPSCSR.43775.39	chr2:130231355-130232106:+	1	NOC2LP1	NOC2LP1-201	ENSG00000213225.7	ENST00000450578.1	depleted	coding	matching	LR+SR	29.0653	0.09132	0.617059	0.320328	100	100	16	-2.09113
HPSCSR.43767.34	chr2:130212870-130213490:-	1	RHOQP3	RHOQP3-201	ENSG00000230756.1	ENST00000437982.1	depleted	noncoding	matching	SR	2594.96	8.1531	17.0395	8.84261	100	100	96	-1.64128
HPSCLR.3241.1	chr2:130342225-130346624:+	9	IMP4	IMP4-201	ENSG00000136718.9	ENST00000259239.7	unbiased	coding	matching	LR	2823.04	8.86972	25.369	10.8325	100	100	522	-0.0231506
HPSCSR.43775.2	chr2:130342910-130346467:+	9	IMP4	IMP4-204	ENSG00000136718.9	ENST00000428740.5	unbiased	coding	matching	LR+SR	268.969	0.845075	1.92483	0.936755	100	94.4444	1642	0.681797
HPSCLR.3241.3	chr2:130342922-130347810:+	8	IMP4	IMP4-208	ENSG00000136718.9	ENST00000460766.5	unbiased	coding	matching	LR	7442.3	23.383	68.758	34.7998	100	100	1642	-0.215255
HPSCLR.3241.4	chr2:130342894-130346411:+	8	IMP4	IMP4-211	ENSG00000136718.9	ENST00000464432.5	unbiased	coding	matching	LR	322.417	1.013	2.47978	1.44036	100	100	1639	0.933587
HPSCSR.43775.8	chr2:130342896-130346272:+	7	IMP4	IMP4-213	ENSG00000136718.9	ENST00000473689.5	unbiased	coding	matching	LR+SR	368.613	1.15815	2.54363	1.3192	100	100	1639	0.694087
HPSCLR.3241.6	chr2:130342894-130346052:+	6	IMP4	IMP4-216	ENSG00000136718.9	ENST00000490895.5	unbiased	coding	matching	LR	249.332	0.783377	1.99272	0.869505	100	100	1639	0.182336
HPSCSR.43775.12	chr2:130342897-130345761:+	5	IMP4	IMP4-215	ENSG00000136718.9	ENST00000477375.5	unbiased	coding	matching	LR+SR	135.111	0.424506	1.30359	0.59492	100	100	1639	0.134898
HPSCSR.43775.11	chr2:130342897-130345761:+	5	IMP4	IMP4-215	ENSG00000136718.9	ENST00000477375.5	unbiased	coding	variant	LR+SR	46.5846	0.146364	0.666328	0.250678	100	90	1639	0.72909
HPSCSR.43775.19	chr2:130345633-130346622:+	4	IMP4	IMP4-207	ENSG00000136718.9	ENST00000460100.1	unbiased	coding	matching	SR	355.745	1.11772	2.58381	1.14787	100	100	20	-0.0966628
HPSCSR.43775.25	chr2:130345642-130346341:+	3	IMP4	IMP4-209	ENSG00000136718.9	ENST00000462357.1	unbiased	coding	matching	LR+SR	412.514	1.29608	3.15773	1.54245	100	100	20	0.601058
HPSCSR.43775.26	chr2:130342918-130345020:+	3	IMP4	IMP4-217	ENSG00000136718.9	ENST00000495606.5	enriched	coding	matching	LR+SR	297.315	0.934136	1.73621	0.905613	100	100	1642	1.04891
HPSCLR.3241.10	chr2:130345945-130346625:+	3	IMP4	IMP4-214	ENSG00000136718.9	ENST00000475074.1	enriched	coding	matching	LR	173.36	0.54468	2.14995	1.33107	100	100	27	1.43878
HPSCSR.43775.37	chr2:130342897-130344946:+	2	IMP4	IMP4-212	ENSG00000136718.9	ENST00000470672.1	unbiased	coding	matching	LR+SR	35.5607	0.111728	0.813703	0.503381	100	100	1639	0.270566
HPSCSR.43768.1	chr2:130338258-130342699:-	6	CCDC115	CCDC115-205	ENSG00000136710.10	ENST00000651709.1	enriched	coding	matching	LR+SR	818.186	2.57066	4.29328	1.49989	100	100	51	1.16045
HPSCSR.43768.2	chr2:130338243-130342349:-	6	CCDC115	CCDC115-203	ENSG00000136710.10	ENST00000442217.5	unbiased	coding	matching	LR+SR	97.9389	0.307714	1.8476	0.807632	100	100	79	0.974436
HPSCSR.43768.4	chr2:130337933-130342164:-	5	CCDC115	CCDC115-201	ENSG00000136710.10	ENST00000259229.7	depleted	coding	matching	LR+SR	626.936	1.96977	6.18971	3.93243	100	100	508	-1.88937
HPSCSR.43768.3	chr2:130338496-130342324:-	5	CCDC115	CCDC115-202	ENSG00000136710.10	ENST00000409127.1	unbiased	coding	matching	LR+SR	436.638	1.37187	8.05111	3.54572	100	100	81	0.769505
HPSCSR.43768.5	chr2:130338496-130342324:-	4	CCDC115	CCDC115-202	ENSG00000136710.10	ENST00000409127.1	unbiased	coding	variant	SR	5394.17	16.9479	27.6211	11.6968	100	80	81	0.075376
HPSCSR.43768.6	chr2:130338247-130342135:-	2	CCDC115	CCDC115-204	ENSG00000136710.10	ENST00000465315.1	unbiased	noncoding	matching	LR+SR	271.8	0.853968	2.74344	1.59339	100	100	491	-0.16525
HPSCSR.43775.1	chr2:130356056-130375405:+	15	PTPN18	PTPN18-201	ENSG00000072135.13	ENST00000175756.10	depleted	coding	matching	SR	962.698	3.0247	6.75095	3.14533	100	100	247	-2.42166
HPSCSR.43775.3	chr2:130370089-130374866:+	9	PTPN18	PTPN18-203	ENSG00000072135.13	ENST00000409022.2	unbiased	coding	matching	SR	52.8632	0.166091	0.668143	0.278751	100	100	5	-0.0709883
HPSCSR.43775.9	chr2:130370128-130373989:+	7	PTPN18	PTPN18-203	ENSG00000072135.13	ENST00000409022.2	unbiased	coding	variant	SR	379.272	1.19164	2.2335	1.12431	75.8308	66.6667	5	-0.0447266
HPSCSR.43775.13	chr2:130370310-130372444:+	5	PTPN18	PTPN18-208	ENSG00000072135.13	ENST00000462996.1	unbiased	coding	matching	SR	59.2602	0.18619	0.785917	0.395656	100	100	3	0.0498586
HPSCSR.43775.14	chr2:130358864-130362430:+	5	PTPN18	PTPN18-204	ENSG00000072135.13	ENST00000420717.5	unbiased	coding	matching	SR	36.2724	0.113964	0.236572	0.126196	100	100	13	-0.938205
HPSCSR.43775.17	chr2:130358893-130370427:+	4	PTPN18	PTPN18-212	ENSG00000072135.13	ENST00000483617.5	unbiased	coding	matching	SR	406.066	1.27582	2.2353	0.767029	100	100	18	-0.519967
HPSCSR.43775.18	chr2:130368897-130370597:+	4	PTPN18	PTPN18-216	ENSG00000072135.13	ENST00000495400.1	unbiased	coding	matching	SR	140.535	0.441546	1.31751	0.73156	100	100	11	-0.177335
HPSCSR.43775.20	chr2:130358950-130359921:+	4	PTPN18	PTPN18-210	ENSG00000072135.13	ENST00000479295.1	unbiased	coding	matching	SR	69.433	0.218152	0.608381	0.333438	100	100	30	0.0838931
HPSCSR.43775.21	chr2:130356055-130370229:+	4	PTPN18	PTPN18-213	ENSG00000072135.13	ENST00000489215.5	unbiased	coding	matching	SR	25.8473	0.08121	0.761276	0.459521	100	100	247	-0.0600345
HPSCSR.43775.24	chr2:130371998-130373989:+	3	PTPN18	PTPN18-211	ENSG00000072135.13	ENST00000481492.1	unbiased	coding	matching	LR+SR	640.721	2.01308	4.86801	2.21442	100	100	18	-0.419205
HPSCSR.43775.30	chr2:130372608-130374533:+	2	PTPN18	PTPN18-207	ENSG00000072135.13	ENST00000462321.1	unbiased	noncoding	matching	LR+SR	1170.8	3.67853	7.87035	3.64622	100	100	155	-0.328664
HPSCSR.43775.32	chr2:130370669-130371313:+	2	PTPN18	PTPN18-214	ENSG00000072135.13	ENST00000490137.1	depleted	noncoding	matching	SR	111.235	0.349488	1.13913	0.684921	100	100	15	-1.1939
HPSCSR.43775.35	chr2:130370433-130370917:+	2	PTPN18	PTPN18-209	ENSG00000072135.13	ENST00000464576.1	unbiased	noncoding	matching	SR	27.511	0.086437	0.457992	0.236652	100	100	4	-0.856497
HPSCSR.43775.33	chr2:130359177-130359661:+	2	PTPN18	PTPN18-206	ENSG00000072135.13	ENST00000460992.1	unbiased	noncoding	matching	SR	22.5574	0.070873	0.422419	0.235111	100	100	12	-0.302906
HPSCSR.43766.21	chr2:130418234-130427775:-	6	FAR2P2	FAR2P2-206	ENSG00000178162.8	ENST00000433703.5	enriched	noncoding	matching	LR+SR	967.929	3.04114	6.93756	3.57649	100	100	85	2.34469
HPSCSR.43766.20	chr2:130419159-130427742:-	6	FAR2P2	FAR2P2-207	ENSG00000178162.8	ENST00000438056.1	unbiased	noncoding	matching	SR	123.057	0.386634	0.57933	0.300435	100	100	80	0.557047
HPSCSR.43766.22	chr2:130418151-130427742:-	5	FAR2P2	FAR2P2-203	ENSG00000178162.8	ENST00000423905.5	enriched	noncoding	matching	SR	176.083	0.553234	2.14391	1.13056	100	100	80	3.14427
HPSCSR.43766.24	chr2:130416755-130427986:-	4	FAR2P2	FAR2P2-204	ENSG00000178162.8	ENST00000424873.5	enriched	noncoding	matching	LR+SR	2728.83	8.57371	18.4108	8.46339	100	100	26	1.30354
HPSCSR.43766.27	chr2:130426192-130428176:-	2	FAR2P2	FAR2P2-202	ENSG00000178162.8	ENST00000415406.1	enriched	noncoding	matching	LR+SR	1580.9	4.96704	11.7639	6.11427	100	100	4	2.11551
HPSCSR.43766.28	chr2:130417428-130427264:-	2	FAR2P2	FAR2P2-205	ENSG00000178162.8	ENST00000430785.1	unbiased	noncoding	matching	LR+SR	1076.28	3.38157	7.09796	4.09522	100	100	3	0.858718
HPSCSR.43766.26	chr2:130437632-130441413:-	3	CYP4F62P	CYP4F62P-202	ENSG00000239402.3	ENST00000439137.2	enriched	noncoding	variant	SR	88.2987	0.277426	0.445674	0.296174	66.4179	40	1	1.03017
HPSCSR.43766.31	chr2:130429717-130436805:-	2	CYP4F62P	CYP4F62P-203	ENSG00000239402.3	ENST00000455215.1	enriched	noncoding	variant	SR	39.8552	0.125221	0.264203	0.191848	100	33.3333	1	1.07866
HPSCSR.43765.22	chr2:130428173-130428657:+	1	KLF2P2	KLF2P2-201	ENSG00000230646.1	ENST00000416807.1	enriched	noncoding	variant	SR	1016.42	3.19348	6.7401	3.46367	23.3879	0	4	1.44935
HPSCSR.43769.2	chr2:130592168-130599575:-	5	CFC1	CFC1-202	ENSG00000136698.8	ENST00000615342.4	unbiased	coding	matching	SR	24.7757	0.077843	0.268759	0.135469	100	100	18	0.299108
HPSCSR.43766.29	chr2:130463490-130657176:-	2	POTEI	POTEI-201	ENSG00000196834.12	ENST00000451531.6	unbiased	coding	variant	SR	2685.55	8.43774	14.4593	10.5092	1.63818	0	44	-0.325356
HPSCLR.3233.2	chr2:130462229-130463953:-	1	POTEI	POTEI-201	ENSG00000196834.12	ENST00000451531.6	depleted	coding	variant	LR	1.25726	0.00395	2.83162	1.84645	24.5726	0	22	-1.71023
HPSCSR.43765.5	chr2:130611481-130658091:+	15	POTEJ	POTEJ-201	ENSG00000222038.3	ENST00000409602.1	enriched	coding	matching	SR	24.716	0.077655	0.409446	0.236415	100	100	3	1.23121
HPSCLR.3245.1	chr2:130656740-130658469:+	1	POTEJ	POTEJ-201	ENSG00000222038.3	ENST00000409602.1	unbiased	coding	variant	LR	180.254	0.566339	2.70641	1.83304	39.9645	0	5	-0.5891
HPSCSR.43766.33	chr2:130674522-130680038:-	2	NA	NA	NA	NA	enriched	noncoding	novel	SR	33.1678	0.10421	0.216902	0.155356	0	0	0	1.26655
HPSCSR.43766.32	chr2:130691688-130696341:-	2	KLF2P3	KLF2P3-201	ENSG00000223349.1	ENST00000451977.1	enriched	noncoding	variant	SR	226.136	0.710497	1.44684	0.785464	59.9816	0	4	1.68159
HPSCSR.43765.8	chr2:130693759-130704461:+	6	FAR2P3	FAR2P3-206	ENSG00000240253.6	ENST00000652553.1	enriched	noncoding	variant	SR	1036.52	3.25664	6.72285	3.02551	65.5646	83.3333	40	3.65661
HPSCSR.43765.7	chr2:130693758-130704461:+	6	FAR2P3	FAR2P3-206	ENSG00000240253.6	ENST00000652553.1	enriched	noncoding	matching	SR	989.736	3.10965	6.32656	3.22363	100	100	41	1.30422
HPSCSR.43765.13	chr2:130693735-130702473:+	5	FAR2P3	FAR2P3-201	ENSG00000240253.6	ENST00000425151.5	unbiased	noncoding	matching	SR	79.0265	0.248294	0.66231	0.442622	100	100	44	0.98673
HPSCSR.43765.17	chr2:130693759-130702601:+	4	FAR2P3	FAR2P3-202	ENSG00000240253.6	ENST00000430837.1	enriched	noncoding	matching	SR	72.7116	0.228453	0.828367	0.444774	100	100	40	20
HPSCSR.43765.19	chr2:130693759-130696388:+	3	FAR2P3	FAR2P3-201	ENSG00000240253.6	ENST00000425151.5	enriched	coding	variant	SR	49.887	0.15674	0.629614	0.430872	53.7522	40	40	2.74572
HPSCSR.43765.20	chr2:130693282-130696388:+	2	FAR2P3	FAR2P3-203	ENSG00000240253.6	ENST00000434289.1	enriched	noncoding	matching	SR	246.187	0.773496	1.63545	0.717556	100	100	4	1.36272
HPSCSR.43766.38	chr2:130704458-130704743:-	1	NA	NA	NA	NA	enriched	noncoding	novel	SR	1684.06	5.29114	11.2271	4.40664	0	0	1	1.07503
HPSCSR.43777.4	chr2:130755505-130768134:+	2	AMER3	AMER3-201	ENSG00000178171.10	ENST00000321420.4	unbiased	coding	variant	SR	13.3009	0.04179	0.202321	0.10305	97.7696	25	57	0.433796
HPSCSR.43806.1	chr2:130830978-130836734:-	4	AC133785.1	AC133785.1-201	ENSG00000233221.7	ENST00000429282.5	unbiased	noncoding	variant	SR	29.8873	0.093903	0.158188	0.1002	78.0453	75	31	0.465086
HPSCSR.43806.2	chr2:130835438-130836994:-	2	AC133785.1	AC133785.1-202	ENSG00000233221.7	ENST00000446213.2	enriched	noncoding	matching	SR	80.9458	0.254324	0.461929	0.18343	100	100	323	1.36561
HPSCSR.43806.4	chr2:130834933-130836734:-	2	AC133785.1	AC133785.1-203	ENSG00000233221.7	ENST00000660150.1	enriched	noncoding	matching	SR	8.87653	0.027889	0.312452	0.105017	100	100	31	1.13903
HPSCSR.43794.4	chr2:130917431-131047251:+	12	ARHGEF4	ARHGEF4-203	ENSG00000136002.19	ENST00000392953.8	unbiased	coding	matching	SR	789.077	2.4792	3.42371	1.74405	100	100	9	0.507511
HPSCSR.43794.6	chr2:130836916-131040408:+	8	ARHGEF4	ARHGEF4-205	ENSG00000136002.19	ENST00000409359.6	enriched	coding	variant	SR	956.929	3.00658	3.24236	1.73981	82.3465	53.8462	324	1.42686
HPSCLR.3248.2	chr2:131039529-131047253:+	7	ARHGEF4	ARHGEF4-209	ENSG00000136002.19	ENST00000490728.5	unbiased	coding	matching	LR	245.435	0.771134	3.19947	1.63714	100	100	2	0.438331
HPSCSR.43794.7	chr2:130836916-131040408:+	7	ARHGEF4	ARHGEF4-205	ENSG00000136002.19	ENST00000409359.6	enriched	coding	variant	SR	223.821	0.703223	3.80387	2.29548	82.3465	46.1538	324	1.25987
HPSCSR.43794.11	chr2:131041277-131046189:+	5	ARHGEF4	ARHGEF4-202	ENSG00000136002.19	ENST00000355771.7	unbiased	coding	variant	SR	227.635	0.715208	2.06292	1.14244	49.2521	40.9091	20	0.802888
HPSCSR.43794.8	chr2:131034972-131041276:+	5	ARHGEF4	ARHGEF4-208	ENSG00000136002.19	ENST00000439368.6	unbiased	coding	matching	SR	84.0228	0.263991	1.01607	0.517842	100	100	233	0.275975
HPSCSR.43794.15	chr2:131041313-131043670:+	3	ARHGEF4	ARHGEF4-213	ENSG00000136002.19	ENST00000527365.1	unbiased	coding	matching	LR+SR	246.645	0.774934	2.3897	1.42485	100	100	13	0.786903
HPSCSR.43794.18	chr2:131104847-131149851:+	9	PLEKHB2	PLEKHB2-202	ENSG00000115762.16	ENST00000403716.5	unbiased	coding	matching	LR+SR	1303.11	4.09424	13.876	6.78936	100	100	4	0.203901
HPSCSR.43794.22	chr2:131105336-131147429:+	8	PLEKHB2	PLEKHB2-204	ENSG00000115762.16	ENST00000409158.5	unbiased	coding	variant	SR	16691	52.4415	70.7463	34.0438	61.3087	81.25	2128	0.625266
HPSCSR.43794.20	chr2:131104847-131147797:+	8	PLEKHB2	PLEKHB2-204	ENSG00000115762.16	ENST00000409158.5	unbiased	coding	matching	LR+SR	469.35	1.47465	4.20806	2.59489	100	100	4	-0.81566
HPSCSR.43794.21	chr2:131104944-131149852:+	8	PLEKHB2	PLEKHB2-201	ENSG00000115762.16	ENST00000234115.10	unbiased	coding	matching	LR+SR	188.528	0.592336	5.13037	3.23648	100	100	9	0.412197
HPSCSR.43794.25	chr2:131104847-131149851:+	6	PLEKHB2	PLEKHB2-208	ENSG00000115762.16	ENST00000439822.6	enriched	coding	matching	LR+SR	1839.66	5.78002	18.6752	8.89435	100	100	4	1.91855
HPSCSR.43794.26	chr2:131105329-131127059:+	4	PLEKHB2	PLEKHB2-209	ENSG00000115762.16	ENST00000482225.1	unbiased	coding	matching	LR+SR	149.119	0.468518	1.4445	0.83342	100	100	2130	-0.140664
HPSCSR.43805.1	chr2:131047876-131093428:-	8	FAM168B	FAM168B-202	ENSG00000152102.18	ENST00000409185.5	depleted	coding	variant	SR	14257.4	44.7954	69.3767	30.4711	100	92.8571	1609	-9.23684
HPSCSR.43805.10	chr2:131165574-131209816:-	14	NF1P8	NF1P8-201	ENSG00000236956.2	ENST00000415351.2	enriched	coding	variant	SR	97.4465	0.306167	0.643922	0.360634	91.5414	80	15	1.29583
HPSCSR.43805.12	chr2:131177618-131178946:-	1	NEK2P4	NEK2P4-201	ENSG00000230450.1	ENST00000425793.1	enriched	coding	matching	LR+SR	111.268	0.349592	0.741757	0.412256	100	100	37	1.16456
HPSCSR.43794.29	chr2:131218067-131265278:+	15	POTEE	POTEE-201	ENSG00000188219.14	ENST00000356920.9	enriched	coding	matching	SR	391.528	1.23014	0.750436	0.364111	100	100	12	2.30223
HPSCLR.3256.1	chr2:131263548-131265276:+	1	POTEE	POTEE-201	ENSG00000188219.14	ENST00000356920.9	unbiased	coding	variant	LR	14.541	0.045686	4.09718	2.35139	41.5725	0	95	0.52375
HPSCSR.43794.34	chr2:131286818-131292546:+	5	FAR2P4	FAR2P4-201	ENSG00000231431.7	ENST00000416266.2	enriched	noncoding	matching	SR	112.873	0.354635	0.693518	0.452826	100	100	4	1.711
HPSCSR.43805.15	chr2:131279387-131286816:-	2	NA	NA	NA	NA	enriched	noncoding	novel	SR	55.2344	0.173541	0.550384	0.381895	0	0	4	1.43503
HPSCSR.43822.1	chr2:131309066-131311327:-	1	NA	NA	NA	NA	unbiased	noncoding	novel	SR	51.2248	0.160943	0.27175	0.212002	0	0	2	0.019401
HPSCSR.43821.1	chr2:131329844-131330133:-	1	ARHGAP42P1	ARHGAP42P1-201	ENSG00000227817.4	ENST00000507474.1	depleted	noncoding	variant	SR	82.0382	0.257756	0.546921	0.329139	14.6761	0	0	-1.34245
HPSCSR.43820.1	chr2:131352214-131353239:-	1	AC073869.2	AC073869.2-201	ENSG00000224425.2	ENST00000417338.1	depleted	coding	matching	SR	281.653	0.884925	1.86891	1.22023	100	100	19	-1.3632
HPSCSR.43824.1	chr2:131361111-131364142:-	1	RAB6D	RAB6D-201	ENSG00000233087.7	ENST00000623617.2	depleted	coding	matching	LR+SR	160.592	0.504565	1.07064	0.664759	100	100	452	-5.81398
HPSCSR.43794.31	chr2:131296843-131311327:+	7	FAR2P4	FAR2P4-202	ENSG00000231431.7	ENST00000425399.1	unbiased	noncoding	variant	SR	102.479	0.32198	0.458661	0.279033	100	90	3	0.901352
HPSCSR.43794.35	chr2:131300381-131311327:+	4	FAR2P4	FAR2P4-202	ENSG00000231431.7	ENST00000425399.1	unbiased	coding	variant	SR	101.464	0.31879	0.800466	0.460738	63.0137	40	29	0.630324
HPSCSR.43835.1	chr2:131423801-131424867:-	1	GNAQP1	GNAQP1-201	ENSG00000214077.4	ENST00000444815.2	unbiased	coding	matching	LR+SR	1374.14	4.31741	9.16082	5.35316	100	100	51	-0.459433
HPSCSR.43837.1	chr2:131442644-131444587:-	1	NOC2LP2	NOC2LP2-201	ENSG00000217950.4	ENST00000407594.2	unbiased	coding	matching	LR+SR	429.529	1.34954	2.62105	1.68037	100	100	6	-0.680063
HPSCSR.43838.1	chr2:131461821-131463615:-	2	AC073869.3	AC073869.3-201	ENSG00000273073.1	ENST00000609270.1	depleted	noncoding	matching	SR	210.956	0.662802	1.33031	0.750711	100	100	1	-2.55838
HPSCSR.43838.2	chr2:131462341-131462577:-	1	AC073869.3	AC073869.3-201	ENSG00000273073.1	ENST00000609270.1	depleted	noncoding	novel	SR	196.177	0.616368	1.30785	0.851639	0	0	21	-3.00138
HPSCSR.43844.1	chr2:131460999-131461577:+	1	RHOQP2	RHOQP2-201	ENSG00000232742.3	ENST00000449922.1	depleted	coding	matching	SR	1447.87	4.54905	9.07398	5.07067	100	100	77	-2.66308
HPSCSR.43842.13	chr2:131472181-131483960:+	3	TUBA3D	TUBA3D-201	ENSG00000075886.11	ENST00000321253.7	unbiased	coding	variant	SR	41.8052	0.131348	0.620432	0.322372	100	40	12	-0.536343
HPSCSR.43838.5	chr2:131469809-131493091:-	6	MZT2A	MZT2A-204	ENSG00000173272.16	ENST00000445782.2	unbiased	coding	variant	SR	2123.17	6.6708	59.8253	23.8986	100	87.5	606	0.329111
HPSCSR.43838.6	chr2:131469809-131492335:-	6	MZT2A	MZT2A-204	ENSG00000173272.16	ENST00000445782.2	unbiased	noncoding	variant	SR	1550.74	4.87226	4.74696	3.11976	94.6939	75	1733	-0.942567
HPSCSR.43838.9	chr2:131469809-131492387:-	4	MZT2A	MZT2A-204	ENSG00000173272.16	ENST00000445782.2	unbiased	coding	matching	SR	195.669	0.614771	5.16836	1.85346	100	100	1738	-0.324922
HPSCLR.3259.1	chr2:131483960-131492397:-	3	MZT2A	MZT2A-201	ENSG00000173272.16	ENST00000309451.7	unbiased	coding	matching	LR	1628.42	5.11634	5.77554	2.37533	100	100	1728	0.944934
HPSCSR.43838.11	chr2:131489369-131492376:-	2	MZT2A	MZT2A-206	ENSG00000173272.16	ENST00000491265.1	enriched	noncoding	matching	LR+SR	1210.06	3.80188	7.67942	3.12422	100	100	1739	1.79606
HPSCSR.43838.13	chr2:131493159-131497212:-	1	NA	NA	NA	NA	enriched	noncoding	novel	SR	122.61	0.385229	0.793902	0.226444	0	0	25	1.11076
HPSCSR.43839.1	chr2:131517888-131518506:-	1	NA	NA	NA	NA	unbiased	coding	novel	SR	467.768	1.46968	3.1166	1.57834	0	0	13	0.660083
HPSCSR.43842.2	chr2:131492022-131521573:+	19	AC073869.1	AC073869.1-201	ENSG00000152117.17	ENST00000415574.6	unbiased	coding	variant	SR	2374.46	7.46032	11.8795	6.21522	100	86.8421	79	-0.185632
HPSCLR.3261.3	chr2:131493056-131521574:+	19	AC073869.1	AC073869.1-201	ENSG00000152117.17	ENST00000415574.6	unbiased	coding	variant	LR	48.7266	0.153094	0.465427	0.261881	90.6589	84.2105	645	0.905078
HPSCSR.43842.3	chr2:131492813-131521573:+	18	AC073869.1	AC073869.1-202	ENSG00000152117.17	ENST00000438378.2	unbiased	coding	matching	SR	836.062	2.62683	14.2693	8.42111	100	100	177	0.49324
HPSCSR.43839.2	chr2:131518705-131519535:-	1	NA	NA	NA	NA	enriched	noncoding	novel	SR	186.754	0.586764	0.514144	0.25219	0	0	19	1.03226
HPSCSR.43840.1	chr2:131531799-131532864:-	1	NA	NA	NA	NA	unbiased	noncoding	novel	SR	57.5913	0.180946	0.322182	0.162844	0	0	5	0.117597
HPSCSR.43842.4	chr2:131527880-131533666:+	8	CCDC74A	CCDC74A-202	ENSG00000163040.14	ENST00000409856.7	unbiased	coding	matching	LR+SR	422.006	1.3259	4.59849	2.1356	100	100	263	0.901899
HPSCSR.43842.5	chr2:131527833-131533666:+	8	CCDC74A	CCDC74A-201	ENSG00000163040.14	ENST00000295171.10	unbiased	coding	matching	LR+SR	75.8445	0.238296	1.96254	1.10776	100	100	131	0.663389
HPSCSR.43842.7	chr2:131527934-131533664:+	7	CCDC74A	CCDC74A-202	ENSG00000163040.14	ENST00000409856.7	unbiased	coding	variant	SR	977.921	3.07253	6.12925	2.91674	95.6857	68.75	279	0.918493
HPSCSR.43842.8	chr2:131527934-131533664:+	6	CCDC74A	CCDC74A-202	ENSG00000163040.14	ENST00000409856.7	unbiased	coding	variant	SR	756.588	2.37712	3.23077	1.05659	95.6857	50	279	0.630969
HPSCSR.43842.9	chr2:131527934-131533664:+	6	CCDC74A	CCDC74A-202	ENSG00000163040.14	ENST00000409856.7	enriched	coding	variant	SR	140.695	0.442049	1.33269	0.556357	95.6857	56.25	279	24.6026
HPSCSR.43842.11	chr2:131529181-131532941:+	5	CCDC74A	CCDC74A-203	ENSG00000163040.14	ENST00000434330.1	enriched	coding	matching	LR+SR	237.04	0.744755	1.73538	0.9063	100	100	13	1.14962
HPSCSR.43842.12	chr2:131527856-131530837:+	4	CCDC74A	CCDC74A-204	ENSG00000163040.14	ENST00000454549.6	enriched	coding	matching	SR	47.114	0.148028	0.34318	0.154591	100	100	251	1.01226
HPSCSR.43842.16	chr2:131527911-131529691:+	2	CCDC74A	CCDC74A-207	ENSG00000163040.14	ENST00000468650.1	unbiased	coding	matching	SR	111.785	0.351219	0.626283	0.269527	100	100	269	0.801721
HPSCSR.43842.18	chr2:131527675-131530180:+	2	CCDC74A	CCDC74A-205	ENSG00000163040.14	ENST00000465939.1	unbiased	noncoding	matching	LR+SR	89.1999	0.280257	0.89801	0.555013	100	100	0	0.646747
HPSCSR.43847.1	chr2:131624088-131624431:+	1	POTEKP	POTEKP-201	ENSG00000204434.6	ENST00000397487.4	unbiased	noncoding	variant	SR	141.415	0.444311	0.942764	0.335225	0.196133	0	0	-0.693304
HPSCSR.43841.3	chr2:131534085-131535547:-	2	MED15P4	MED15P4-201	ENSG00000224679.1	ENST00000417579.1	enriched	coding	variant	SR	30.6783	0.096388	0.26478	0.178349	18.3206	0	4	1.15698
HPSCSR.43887.1	chr2:131723253-131724279:-	1	AC093724.1	AC093724.1-201	ENSG00000213222.3	ENST00000448659.1	enriched	coding	matching	LR+SR	2804.32	8.81089	18.6683	9.55958	100	100	388	1.56836
HPSCSR.43883.2	chr2:131682475-131767404:+	10	C2orf27A	C2orf27A-213	ENSG00000287151.1	ENST00000657415.1	unbiased	noncoding	matching	SR	76.6618	0.240864	0.467378	0.224237	100	100	335	-0.431212
HPSCSR.43883.6	chr2:131682491-131723289:+	6	C2orf27A	C2orf27A-213	ENSG00000287151.1	ENST00000657415.1	unbiased	noncoding	variant	SR	726.191	2.28162	5.25408	2.61887	40.2993	45	341	0.441328
HPSCSR.43883.7	chr2:131682491-131698401:+	6	C2orf27A	C2orf27A-214	ENSG00000287151.1	ENST00000666411.1	unbiased	noncoding	variant	SR	170.216	0.534801	0.472342	0.169251	99.5281	83.3333	341	-0.143421
HPSCSR.43883.9	chr2:131684897-131699861:+	4	C2orf27A	C2orf27A-212	ENSG00000287151.1	ENST00000655714.1	unbiased	noncoding	matching	LR+SR	57.3019	0.180037	0.867676	0.420553	100	100	1	0.239357
HPSCSR.43883.10	chr2:131733656-131751669:+	3	C2orf27A	C2orf27A-201	ENSG00000197927.13	ENST00000463645.1	unbiased	noncoding	matching	SR	31.2441	0.098166	0.266069	0.132334	100	100	3	-0.262633
HPSCSR.43883.11	chr2:131736552-131750763:+	2	C2orf27A	C2orf27A-202	ENSG00000197927.13	ENST00000466372.1	unbiased	noncoding	matching	SR	50.7229	0.159366	0.312319	0.125265	100	100	1	0.320654
HPSCSR.43883.12	chr2:131758031-131767107:+	2	AC093724.3	AC093724.3-201	ENSG00000287071.1	ENST00000481510.1	unbiased	coding	matching	SR	39.1263	0.122931	0.286106	0.128088	100	100	0	0.135065
HPSCSR.43887.2	chr2:131728208-131736536:-	1	NA	NA	NA	NA	unbiased	noncoding	novel	SR	137.243	0.431203	0.915712	0.433645	0	0	1	-0.811463
HPSCSR.43938.6	chr2:132020989-132037993:-	2	AC093787.1	AC093787.1-201	ENSG00000226886.1	ENST00000450396.1	unbiased	noncoding	variant	SR	31.8713	0.100137	0.241453	0.149898	99.5169	100	41	0.465476
HPSCSR.44332.4	chr2:140426711-140437453:+	2	NA	NA	NA	NA	unbiased	noncoding	novel	SR	15.6096	0.049044	0.19205	0.104293	0	0	110	0.836561
HPSCSR.44349.1	chr2:140683360-140683888:-	1	AC117947.1	AC117947.1-201	ENSG00000236440.1	ENST00000427448.1	depleted	coding	matching	SR	141.597	0.444883	0.943978	0.519564	100	100	23	-2.24668
HPSCSR.44346.12	chr2:140428722-140430290:-	1	LRP1B	LRP1B-201	ENSG00000168702.17	ENST00000389484.7	enriched	noncoding	novel	SR	36.0038	0.11312	0.240025	0.163615	0	0	2	1.00653
HPSCSR.45319.7	chr2:143946033-144332516:-	12	GTDC1	GTDC1-219	ENSG00000121964.14	ENST00000542155.5	unbiased	coding	variant	SR	2243.39	7.04852	7.8965	3.4475	98.0202	87.5	399	0.969393
HPSCSR.45319.9	chr2:143946033-144332516:-	11	GTDC1	GTDC1-219	ENSG00000121964.14	ENST00000542155.5	unbiased	coding	variant	SR	616.942	1.93837	4.4651	1.94089	92.6037	79.1667	399	0.493724
HPSCSR.45319.8	chr2:143938068-144235740:-	11	GTDC1	GTDC1-204	ENSG00000121964.14	ENST00000392869.6	depleted	coding	matching	SR	118.51	0.372347	1.48172	0.90394	100	100	5	-1.7285
HPSCSR.45319.12	chr2:143946014-144237341:-	10	GTDC1	GTDC1-203	ENSG00000121964.14	ENST00000392867.7	unbiased	coding	matching	SR	51.2196	0.160927	0.45847	0.23539	100	100	1	0.754191
HPSCSR.45319.11	chr2:143946016-144235737:-	10	GTDC1	GTDC1-207	ENSG00000121964.14	ENST00000409298.5	unbiased	coding	matching	SR	27.8022	0.087352	0.514058	0.290106	100	100	5	0.0691354
HPSCSR.45319.16	chr2:144005751-144235737:-	6	GTDC1	GTDC1-218	ENSG00000121964.14	ENST00000491448.5	unbiased	coding	matching	SR	434.268	1.36443	4.13431	2.23692	100	100	5	0.0930973
HPSCSR.45319.17	chr2:144141882-144235737:-	6	GTDC1	GTDC1-211	ENSG00000121964.14	ENST00000437114.5	unbiased	coding	matching	SR	137.031	0.430538	0.822013	0.383655	100	100	5	0.208409
HPSCSR.45319.20	chr2:144210835-144319870:-	5	GTDC1	GTDC1-213	ENSG00000121964.14	ENST00000467352.1	unbiased	noncoding	matching	SR	221.995	0.697487	1.18389	0.550776	100	100	3	0.321609
HPSCSR.45319.18	chr2:144178834-144332568:-	5	GTDC1	GTDC1-210	ENSG00000121964.14	ENST00000429978.5	unbiased	coding	matching	SR	71.0341	0.223182	0.891627	0.401751	100	100	418	0.96914
HPSCSR.45319.19	chr2:144145620-144319870:-	5	GTDC1	GTDC1-209	ENSG00000121964.14	ENST00000417450.5	unbiased	coding	matching	SR	20.2896	0.063748	0.484905	0.202493	100	100	3	0.637061
HPSCSR.45319.22	chr2:144178308-144235739:-	4	GTDC1	GTDC1-217	ENSG00000121964.14	ENST00000484303.5	unbiased	noncoding	matching	SR	220.693	0.693396	1.96806	0.973394	100	100	5	-0.484909
HPSCSR.45337.1	chr2:143957343-143970656:+	1	AC016910.1	AC016910.1-201	ENSG00000232377.1	ENST00000422799.1	unbiased	noncoding	variant	SR	98.1775	0.308464	0.654477	0.34164	31.6444	0	9	0.0770999
HPSCSR.45131.2	chr2:147369549-147369924:+	1	NA	NA	NA	NA	depleted	noncoding	novel	SR	38.8622	0.122101	0.259081	0.108529	0	0	0	-1.527
HPSCSR.45429.1	chr2:134120182-134454621:+	17	MGAT5	MGAT5-202	ENSG00000152127.9	ENST00000409645.5	unbiased	coding	matching	SR	815.689	2.56281	3.39943	2.04127	100	100	227	0.65036
HPSCSR.45429.2	chr2:134253104-134454621:+	17	MGAT5	MGAT5-202	ENSG00000152127.9	ENST00000409645.5	enriched	coding	variant	SR	540.427	1.69797	4.56548	2.57946	98.6306	91.1765	4	2.30034
HPSCSR.45429.3	chr2:134254072-134454621:+	16	MGAT5	MGAT5-201	ENSG00000152127.9	ENST00000281923.4	unbiased	coding	matching	SR	417.696	1.31236	7.86716	5.52029	100	100	1	0.202731
HPSCSR.45429.4	chr2:134119983-134254644:+	3	MGAT5	MGAT5-203	ENSG00000152127.9	ENST00000468758.1	enriched	coding	matching	SR	777.383	2.44246	4.47578	2.42329	100	100	552	1.28973
HPSCSR.45429.6	chr2:134119983-134254606:+	2	MGAT5	MGAT5-204	ENSG00000152127.9	ENST00000481801.5	unbiased	coding	matching	SR	726.61	2.28294	3.30651	1.84892	100	100	552	0.521021
HPSCSR.45429.5	chr2:134253104-134254514:+	2	MGAT5	MGAT5-205	ENSG00000152127.9	ENST00000488365.1	unbiased	coding	matching	SR	681.928	2.14255	1.98894	0.836187	100	100	4	0.387178
HPSCLR.3276.1	chr2:134449415-134454620:+	1	MGAT5	MGAT5-202	ENSG00000152127.9	ENST00000409645.5	unbiased	coding	variant	LR	7105.11	22.3235	41.0678	20.5105	63.0877	2.94118	13	-0.481088
HPSCSR.45440.1	chr2:134840223-134845601:+	1	ACMSD	ACMSD-204	ENSG00000153086.14	ENST00000498093.1	unbiased	noncoding	variant	SR	26.6122	0.083613	0.17741	0.0853637	17.803	0	23	-0.357037
HPSCSR.45441.1	chr2:134846184-134864590:+	2	ACMSD	ACMSD-201	ENSG00000153086.14	ENST00000356140.10	unbiased	coding	variant	SR	32.9509	0.103529	0.220124	0.103514	22.9233	0	2	-0.489829
HPSCSR.45441.3	chr2:134869044-134877519:+	1	ACMSD	ACMSD-203	ENSG00000153086.14	ENST00000485893.5	unbiased	noncoding	variant	SR	75.8995	0.238469	0.505962	0.260899	66.5806	0	4	-0.0140804
HPSCSR.45447.1	chr2:134918822-134954799:+	11	CCNT2	CCNT2-208	ENSG00000082258.13	ENST00000452839.5	enriched	coding	matching	SR	36.1803	0.113675	2.05526	1.10973	100	100	842	55670.4
HPSCSR.45447.3	chr2:134918825-134957017:+	10	CCNT2	CCNT2-202	ENSG00000082258.13	ENST00000295238.10	unbiased	coding	matching	LR+SR	327.439	1.02878	6.2521	3.71815	100	100	841	0.282651
HPSCSR.45447.2	chr2:134918235-134956843:+	10	CCNT2	CCNT2-204	ENSG00000082258.13	ENST00000419781.5	unbiased	coding	matching	SR	93.3643	0.293341	1.15693	0.709113	100	100	114	0.0411833
HPSCSR.45447.5	chr2:134918847-134954799:+	9	CCNT2	CCNT2-208	ENSG00000082258.13	ENST00000452839.5	enriched	coding	variant	SR	3943.47	12.39	11.1004	6.09877	95.2603	72.7273	825	2.59064
HPSCSR.45447.4	chr2:134918822-134959342:+	9	CCNT2	CCNT2-201	ENSG00000082258.13	ENST00000264157.10	unbiased	coding	matching	LR+SR	872.06	2.73993	11.1833	5.50737	100	100	842	0.467095
HPSCSR.45447.6	chr2:134918847-134946214:+	7	CCNT2	CCNT2-203	ENSG00000082258.13	ENST00000417175.1	unbiased	coding	matching	SR	524.331	1.64739	3.24921	1.7316	100	100	825	0.923197
HPSCSR.45447.7	chr2:134918837-134942769:+	5	CCNT2	CCNT2-210	ENSG00000082258.13	ENST00000475094.1	unbiased	coding	matching	LR+SR	359.484	1.12946	3.00551	1.68353	100	100	831	0.682693
HPSCSR.45447.8	chr2:134947730-134954838:+	4	CCNT2	CCNT2-207	ENSG00000082258.13	ENST00000452521.1	unbiased	coding	matching	SR	88.2917	0.277404	1.97446	1.12868	100	100	10	0.339397
HPSCSR.45447.9	chr2:134947826-134953198:+	2	CCNT2	CCNT2-205	ENSG00000082258.13	ENST00000438691.1	unbiased	coding	matching	LR+SR	221.617	0.6963	1.66189	0.784116	100	100	14	-0.366647
HPSCSR.45447.14	chr2:135052265-135170706:+	24	RAB3GAP1	RAB3GAP1-201	ENSG00000115839.17	ENST00000264158.12	depleted	coding	matching	LR+SR	6391.74	20.0822	48.9024	26.4722	100	100	1207	-2.42154
HPSCSR.45447.16	chr2:135124080-135130705:+	5	RAB3GAP1	RAB3GAP1-205	ENSG00000115839.17	ENST00000489858.1	unbiased	coding	matching	LR+SR	82.0142	0.257681	0.993705	0.633823	100	100	3	0.411623
HPSCSR.45447.17	chr2:135052299-135059066:+	3	RAB3GAP1	RAB3GAP1-202	ENSG00000115839.17	ENST00000425393.1	unbiased	coding	matching	LR+SR	305.422	0.959604	2.24695	1.04189	100	100	1205	-0.209709
HPSCLR.3279.1	chr2:135173868-135176673:+	2	RAB3GAP1	RAB3GAP1-204	ENSG00000115839.17	ENST00000487003.5	depleted	noncoding	variant	LR	147.759	0.464245	0.688218	0.217519	11.6372	4	4	-1.72549
HPSCSR.45447.18	chr2:135168548-135169977:+	2	RAB3GAP1	RAB3GAP1-206	ENSG00000115839.17	ENST00000497080.1	unbiased	coding	matching	LR+SR	104.29	0.327669	1.77533	0.753346	100	100	5	0.728363
HPSCLR.3280.1	chr2:135509048-135512079:+	3	NA	NA	NA	NA	unbiased	noncoding	novel	LR	125.68	0.394873	0.802254	0.376284	0	0	0	0.214607
HPSCLR.3281.1	chr2:135531501-135725266:+	23	R3HDM1	R3HDM1-202	ENSG00000048991.16	ENST00000409478.5	unbiased	coding	matching	LR	1020.16	3.20524	38.4024	19.3479	100	100	1020	0.620124
HPSCSR.45462.1	chr2:135638733-135725265:+	15	R3HDM1	R3HDM1-206	ENSG00000048991.16	ENST00000429703.6	unbiased	coding	matching	SR	7180.43	22.5602	7.15754	3.82169	100	100	13	-0.163513
HPSCSR.45462.2	chr2:135638899-135722537:+	11	R3HDM1	R3HDM1-206	ENSG00000048991.16	ENST00000429703.6	enriched	coding	variant	SR	2508.34	7.88095	23.7946	12.8583	48.8237	66.6667	22	1.34768
HPSCSR.45462.3	chr2:135621512-135639114:+	9	R3HDM1	R3HDM1-203	ENSG00000048991.16	ENST00000409606.5	unbiased	coding	variant	SR	2977.63	9.35543	21.7359	11.9192	24.2309	30.7692	15	0.822199
HPSCSR.45462.4	chr2:135604856-135636183:+	8	R3HDM1	R3HDM1-212	ENSG00000048991.16	ENST00000456040.1	unbiased	coding	matching	LR+SR	1567.74	4.92568	4.29424	2.35672	100	100	29	0.565623
HPSCSR.45462.8	chr2:135531527-135631743:+	6	R3HDM1	R3HDM1-202	ENSG00000048991.16	ENST00000409478.5	enriched	coding	variant	SR	890.217	2.79697	12.2066	6.73037	17.486	21.7391	1025	1.70298
HPSCSR.45462.7	chr2:135638641-135651774:+	6	R3HDM1	R3HDM1-209	ENSG00000048991.16	ENST00000441871.5	enriched	coding	matching	LR+SR	376.69	1.18352	3.14744	1.70216	100	100	8	1.50301
HPSCSR.45462.6	chr2:135633712-135639114:+	6	R3HDM1	R3HDM1-217	ENSG00000048991.16	ENST00000486532.5	unbiased	coding	matching	SR	133.322	0.418886	1.31327	0.616937	100	100	2	0.963542
HPSCSR.45462.5	chr2:135675398-135722537:+	6	R3HDM1	R3HDM1-211	ENSG00000048991.16	ENST00000445855.1	enriched	coding	matching	SR	99.0593	0.311235	1.60548	0.855718	100	100	22	20
HPSCSR.45462.10	chr2:135638618-135649331:+	5	R3HDM1	R3HDM1-210	ENSG00000048991.16	ENST00000443537.2	unbiased	coding	matching	SR	71.8386	0.22571	0.380585	0.189186	100	100	5	0.98653
HPSCSR.45462.11	chr2:135531517-135604820:+	5	R3HDM1	R3HDM1-208	ENSG00000048991.16	ENST00000438014.5	unbiased	coding	matching	SR	25.0019	0.078553	0.263761	0.127716	100	100	1024	0.0644946
HPSCSR.45462.14	chr2:135638899-135651940:+	3	R3HDM1	R3HDM1-205	ENSG00000048991.16	ENST00000425804.1	enriched	coding	matching	LR+SR	1915.27	6.01759	15.5536	8.40346	100	100	22	1.31707
HPSCSR.45462.16	chr2:135531473-135606676:+	3	R3HDM1	R3HDM1-213	ENSG00000048991.16	ENST00000463230.5	unbiased	coding	matching	LR+SR	614.319	1.93013	2.56749	1.31291	100	100	981	-0.2432
HPSCSR.45462.19	chr2:135721509-135722547:+	2	R3HDM1	R3HDM1-216	ENSG00000048991.16	ENST00000483065.1	unbiased	noncoding	matching	LR+SR	220.9	0.694047	1.69896	1.00288	100	100	3	0.497798
HPSCSR.45462.18	chr2:135645233-135652021:+	2	R3HDM1	R3HDM1-218	ENSG00000048991.16	ENST00000487294.1	unbiased	coding	matching	LR+SR	131.668	0.413688	1.67959	1.13308	100	100	2	0.0659012
HPSCSR.45462.21	chr2:135741855-135785056:+	13	UBXN4	UBXN4-201	ENSG00000144224.17	ENST00000272638.14	unbiased	coding	matching	LR+SR	18007.2	56.5767	107.986	56.6127	100	100	1865	-0.743646
HPSCSR.45462.22	chr2:135754152-135785055:+	9	UBXN4	UBXN4-208	ENSG00000144224.17	ENST00000490163.5	unbiased	coding	matching	SR	179.522	0.56404	29.4353	14.448	100	100	21	0.665
HPSCSR.45462.24	chr2:135741734-135754188:+	5	UBXN4	UBXN4-202	ENSG00000144224.17	ENST00000415164.5	unbiased	coding	matching	SR	2348.13	7.37758	13.7146	5.8877	100	100	1688	0.0507161
HPSCSR.45462.23	chr2:135741868-135761911:+	5	UBXN4	UBXN4-203	ENSG00000144224.17	ENST00000416538.5	unbiased	coding	matching	LR+SR	2060.7	6.4745	11.6351	5.70099	100	100	1758	0.574265
HPSCSR.45462.25	chr2:135741786-135761881:+	4	UBXN4	UBXN4-204	ENSG00000144224.17	ENST00000426921.5	enriched	coding	matching	SR	2042.91	6.41863	10.8559	3.05446	100	100	1845	1.26512
HPSCSR.45462.27	chr2:135748111-135755658:+	4	UBXN4	UBXN4-206	ENSG00000144224.17	ENST00000470687.1	unbiased	coding	matching	LR+SR	597.189	1.87631	6.89567	3.6273	100	100	3	-0.392806
HPSCSR.45462.30	chr2:135983457-136005236:+	5	DARS-AS1	DARS-AS1-203	ENSG00000231890.8	ENST00000438432.5	unbiased	noncoding	variant	SR	92.3854	0.290266	0.49041	0.177214	63.9323	62.5	60	0.156405
HPSCSR.44060.1	chr2:136764595-137677718:+	28	THSD7B	THSD7B-201	ENSG00000144229.12	ENST00000272643.7	unbiased	coding	variant	SR	108.654	0.341379	1.21284	0.654504	99.7811	92.5926	123	0.334036
HPSCSR.44060.2	chr2:136765545-137655640:+	22	THSD7B	THSD7B-202	ENSG00000144229.12	ENST00000409968.6	enriched	coding	variant	SR	133.762	0.420266	0.813302	0.391731	69.748	75	59	20
HPSCSR.44060.5	chr2:137642243-137655640:+	2	THSD7B	THSD7B-205	ENSG00000144229.12	ENST00000480352.1	unbiased	coding	matching	SR	5.94645	0.018683	0.236885	0.133694	100	100	1	0.500696
HPSCSR.44619.6	chr2:137964473-138016364:+	6	HNMT	HNMT-202	ENSG00000150540.14	ENST00000280097.5	depleted	coding	matching	SR	794.985	2.49776	5.07279	2.73437	100	100	131	-4.06534
HPSCSR.44619.9	chr2:137964310-137981678:+	3	HNMT	HNMT-203	ENSG00000150540.14	ENST00000329366.8	depleted	coding	matching	SR	130.512	0.410055	0.327232	0.167856	100	100	5	-2.05906
HPSCSR.44619.11	chr2:137964473-137967444:+	2	HNMT	HNMT-201	ENSG00000150540.14	ENST00000280096.5	depleted	coding	matching	SR	378.108	1.18798	2.54352	1.1763	100	100	131	-1.41105
HPSCSR.44676.1	chr2:138278574-138279210:+	1	AC097523.1	AC097523.1-201	ENSG00000233045.1	ENST00000429515.1	enriched	coding	matching	SR	603.931	1.89749	4.02631	1.95017	100	100	172	1.49717
HPSCSR.45459.6	chr2:135196969-135531218:-	21	ZRANB3	ZRANB3-201	ENSG00000121988.18	ENST00000264159.11	enriched	coding	matching	SR	880.468	2.76634	6.318	3.06723	100	100	350	2.67174
HPSCSR.45459.7	chr2:135196969-135530731:-	21	ZRANB3	ZRANB3-202	ENSG00000121988.18	ENST00000401392.5	depleted	coding	matching	SR	456.574	1.43451	2.02827	1.07454	100	100	63	-1.0716
HPSCSR.45459.20	chr2:135839626-135876443:-	17	MCM6	MCM6-201	ENSG00000076003.5	ENST00000264156.3	enriched	coding	matching	LR+SR	36731.7	115.407	245.023	124.41	100	100	2018	3.18878
HPSCSR.45459.24	chr2:135905881-135985626:-	16	DARS	DARS-201	ENSG00000115866.11	ENST00000264161.9	unbiased	coding	matching	LR+SR	25632.3	80.5341	180.073	88.6417	100	100	1632	0.268661
HPSCSR.45459.8	chr2:135224450-135531218:-	15	ZRANB3	ZRANB3-201	ENSG00000121988.18	ENST00000264159.11	enriched	coding	variant	SR	242.295	0.761267	2.70436	1.28782	34.1478	66.6667	350	20
HPSCSR.45459.9	chr2:135224450-135530576:-	15	ZRANB3	ZRANB3-203	ENSG00000121988.18	ENST00000403017.2	enriched	coding	variant	SR	3.27135	0.010278	1.41623	0.608826	55.1574	59.0909	90	20
HPSCSR.45442.1	chr2:134455759-134719000:-	8	TMEM163	TMEM163-201	ENSG00000152128.13	ENST00000281924.6	unbiased	coding	matching	SR	812.429	2.55257	4.0687	2.18081	100	100	121	0.218571
HPSCSR.45459.26	chr2:135907260-135920553:-	6	DARS	DARS-202	ENSG00000115866.11	ENST00000422708.3	unbiased	coding	matching	SR	6342.98	19.929	15.0091	6.63354	100	100	25	0.402532
HPSCSR.45459.27	chr2:135933909-135985897:-	6	DARS	DARS-205	ENSG00000115866.11	ENST00000449218.5	enriched	coding	matching	SR	503.11	1.58072	3.87125	1.62372	100	100	32	1.29182
HPSCSR.45459.28	chr2:135943179-135985563:-	5	DARS	DARS-203	ENSG00000115866.11	ENST00000435076.1	enriched	coding	matching	LR+SR	877.82	2.75802	12.3801	8.38631	100	100	2132	2.36518
HPSCSR.45459.29	chr2:135907244-135914866:-	5	DARS	DARS-210	ENSG00000115866.11	ENST00000489964.5	unbiased	coding	matching	LR+SR	408.373	1.28307	3.4186	1.81128	100	100	2	0.409877
HPSCSR.45459.10	chr2:135345136-135353628:-	4	ZRANB3	ZRANB3-206	ENSG00000121988.18	ENST00000472452.1	enriched	coding	matching	SR	1294.44	4.06701	6.04365	2.69767	100	100	7	1.3172
HPSCSR.45442.2	chr2:134864600-134918710:-	4	CCNT2-AS1	CCNT2-AS1-203	ENSG00000224043.8	ENST00000428857.2	unbiased	noncoding	matching	SR	808.504	2.54024	2.26579	1.34877	100	100	188	-0.490346
HPSCSR.45459.11	chr2:135353321-135530576:-	4	ZRANB3	ZRANB3-208	ENSG00000121988.18	ENST00000492193.1	enriched	coding	matching	SR	55.7521	0.175168	0.724732	0.372404	100	100	90	1.99692
HPSCSR.45459.30	chr2:135906824-135911617:-	3	DARS	DARS-209	ENSG00000115866.11	ENST00000478212.5	unbiased	noncoding	matching	LR+SR	13205.4	41.49	60.1975	21.236	100	100	1	0.572436
HPSCSR.45459.31	chr2:135910848-135912559:-	3	DARS	DARS-211	ENSG00000115866.11	ENST00000491481.1	unbiased	coding	matching	LR+SR	350.298	1.1006	2.91204	1.49907	100	100	8	0.423528
HPSCSR.45442.6	chr2:134867318-134918678:-	3	CCNT2-AS1	CCNT2-AS1-202	ENSG00000224043.8	ENST00000413962.5	enriched	noncoding	matching	SR	151.772	0.476853	1.89217	1.03029	100	100	206	1.24979
HPSCSR.45442.7	chr2:134804101-134918710:-	3	CCNT2-AS1	CCNT2-AS1-204	ENSG00000224043.8	ENST00000668300.1	enriched	noncoding	matching	SR	131.074	0.411823	0.579733	0.283211	100	100	188	1.0248
HPSCSR.45442.5	chr2:134455764-134470036:-	3	TMEM163	TMEM163-203	ENSG00000152128.13	ENST00000476823.1	unbiased	noncoding	matching	SR	44.8928	0.141049	0.394413	0.232504	100	100	0	-0.604933
HPSCSR.45506.1	chr2:136114351-136118165:-	2	CXCR4	CXCR4-201	ENSG00000121966.6	ENST00000241393.3	unbiased	coding	matching	SR	1952.94	6.13596	11.6127	5.88774	100	100	156	-0.40187
HPSCSR.43954.1	chr2:136198680-136200503:-	2	HNRNPKP2	HNRNPKP2-201	ENSG00000227347.1	ENST00000447355.1	unbiased	coding	variant	SR	917.849	2.88379	0.627855	0.258399	98.0576	50	66	-0.60306
HPSCSR.45459.21	chr2:135848156-135851945:-	2	MCM6	MCM6-202	ENSG00000076003.5	ENST00000483902.1	enriched	noncoding	matching	LR+SR	509.288	1.60013	2.3575	1.27007	100	100	3	1.17384
HPSCSR.45459.32	chr2:135978987-135983447:-	2	DARS	DARS-208	ENSG00000115866.11	ENST00000474184.1	enriched	noncoding	matching	LR+SR	314.969	0.989602	2.52921	1.1558	100	100	60	1.67589
HPSCSR.45459.2	chr2:135137341-135150372:-	2	ZRANB3	ZRANB3-211	ENSG00000121988.18	ENST00000619650.4	unbiased	noncoding	variant	SR	92.2161	0.289734	0.607233	0.258191	0.280674	0	8	0.723909
HPSCSR.45459.1	chr2:135093700-135162644:-	2	ZRANB3	ZRANB3-211	ENSG00000121988.18	ENST00000619650.4	unbiased	noncoding	variant	SR	79.2333	0.248943	0.527761	0.208993	8.5405	0	4	-0.854071
HPSCSR.45459.3	chr2:135059065-135150372:-	2	ZRANB3	ZRANB3-211	ENSG00000121988.18	ENST00000619650.4	unbiased	noncoding	novel	SR	68.3627	0.214789	0.43359	0.194409	0	0	8	-0.832165
HPSCSR.45459.13	chr2:135202438-135207518:-	2	ZRANB3	ZRANB3-207	ENSG00000121988.18	ENST00000474919.1	unbiased	noncoding	matching	SR	59.699	0.187568	0.577527	0.359328	100	100	1	0.908886
HPSCSR.45442.9	chr2:134455760-134459274:-	2	TMEM163	TMEM163-202	ENSG00000152128.13	ENST00000467316.1	unbiased	noncoding	matching	SR	59.0519	0.185535	0.544399	0.326817	100	100	5	-0.499766
HPSCSR.45459.12	chr2:135224450-135228312:-	2	ZRANB3	ZRANB3-209	ENSG00000121988.18	ENST00000495945.1	unbiased	coding	matching	SR	42.853	0.13464	0.615507	0.427099	100	100	2	0.391097
HPSCSR.45442.8	chr2:134845610-134866604:-	2	CCNT2-AS1	CCNT2-AS1-205	ENSG00000224043.8	ENST00000670642.1	unbiased	noncoding	matching	SR	24.7484	0.077757	0.582539	0.255501	100	100	0	0.783733
HPSCSR.43981.2	chr2:136329441-136329913:-	1	UBBP1	UBBP1-201	ENSG00000230037.1	ENST00000392399.3	depleted	coding	matching	LR+SR	598.254	1.87965	4.22433	2.11431	100	100	43	-3.94868
HPSCSR.44664.5	chr2:138288029-138288793:-	1	YWHAEP5	YWHAEP5-201	ENSG00000234645.3	ENST00000431545.1	depleted	coding	matching	LR+SR	239.962	0.753937	1.40887	1.05239	100	100	415	-1.6981
HPSCSR.45442.10	chr2:134919023-134919812:-	1	NA	NA	NA	NA	enriched	noncoding	novel	SR	199.8	0.627752	1.3	0.599103	0	0	6	1.2491
HPSCSR.45459.5	chr2:135170711-135175326:-	1	ZRANB3	ZRANB3-211	ENSG00000121988.18	ENST00000619650.4	unbiased	noncoding	novel	SR	92.6923	0.29123	0.771598	0.405364	0	0	4	-0.171316
HPSCSR.45459.4	chr2:135164697-135168547:-	1	ZRANB3	ZRANB3-211	ENSG00000121988.18	ENST00000619650.4	unbiased	noncoding	variant	SR	68.0795	0.213899	0.45388	0.211481	0.481155	0	5	-0.940779
HPSCSR.45506.2	chr2:136114349-136116243:-	1	CXCR4	CXCR4-202	ENSG00000121966.6	ENST00000409817.1	unbiased	coding	matching	SR	63.0679	0.198153	1.58547	0.830556	100	100	4	-0.642546
HPSCSR.43954.2	chr2:136199114-136200503:-	1	HNRNPKP2	HNRNPKP2-201	ENSG00000227347.1	ENST00000447355.1	unbiased	coding	matching	LR+SR	29.2459	0.091888	6.51939	3.3556	100	100	66	-0.386111
HPSCSR.44684.1	chr2:138501770-138573547:+	11	SPOPL	SPOPL-201	ENSG00000144228.9	ENST00000280098.9	unbiased	coding	matching	SR	160.456	0.504138	3.92441	2.34708	100	100	398	-0.14004
HPSCSR.44684.2	chr2:138550157-138569130:+	11	SPOPL	SPOPL-202	ENSG00000144228.9	ENST00000420679.1	unbiased	coding	matching	SR	111.11	0.349096	1.05285	0.455467	100	100	5	-0.397415
HPSCLR.1565.1	chr2:138550157-138573233:+	10	SPOPL	SPOPL-202	ENSG00000144228.9	ENST00000420679.1	unbiased	coding	variant	LR	879.799	2.76424	4.90453	2.51831	87.8788	81.8182	5	0.468229
HPSCSR.44684.3	chr2:138550157-138599661:+	10	SPOPL	SPOPL-201	ENSG00000144228.9	ENST00000280098.9	unbiased	coding	variant	SR	54.9644	0.172693	0.702499	0.296782	93.0482	81.8182	5	0.219787
HPSCSR.44684.4	chr2:138501932-138552582:+	5	SPOPL	SPOPL-203	ENSG00000144228.9	ENST00000430968.5	unbiased	coding	matching	SR	75.7012	0.237846	1.18589	0.573618	100	100	139	0.850174
HPSCSR.44684.7	chr2:138564388-138565019:+	2	SPOPL	SPOPL-204	ENSG00000144228.9	ENST00000467775.1	unbiased	coding	matching	LR+SR	35.2073	0.110618	0.367489	0.154596	100	100	2	-0.0136025
HPSCLR.1564.1	chr2:138501848-138505594:+	1	SPOPL	SPOPL-203	ENSG00000144228.9	ENST00000430968.5	unbiased	noncoding	variant	LR	109.832	0.345081	0.754666	0.242338	33.6918	0	338	-0.850656
HPSCSR.44698.2	chr2:138669157-138780390:-	2	NXPH2	NXPH2-201	ENSG00000144227.5	ENST00000272641.4	enriched	coding	matching	SR	1282.87	4.03066	8.4982	4.51686	100	100	120	1.44763
HPSCLR.1569.1	chr2:138776632-138780382:-	1	NXPH2	NXPH2-201	ENSG00000144227.5	ENST00000272641.4	enriched	noncoding	variant	LR	56.8815	0.178716	0.416036	0.195222	7.08749	0	120	3.53548
HPSCSR.45379.1	chr2:147897117-147899742:-	1	AC009480.1	AC009480.1-201	ENSG00000223911.1	ENST00000402410.2	unbiased	noncoding	variant	SR	131.917	0.414471	0.861485	0.450394	49.0291	0	4	0.740479
HPSCSR.45381.1	chr2:147845029-147930822:+	11	ACVR2A	ACVR2A-201	ENSG00000121989.15	ENST00000241416.12	unbiased	coding	matching	SR	519.657	1.63271	10.3765	5.3922	100	100	125	-0.114309
HPSCLR.2137.1	chr2:147896301-147930822:+	10	ACVR2A	ACVR2A-201	ENSG00000121989.15	ENST00000241416.12	enriched	coding	variant	LR	2225.23	6.99146	6.62233	3.30973	96.5669	90.9091	5	1.24876
HPSCSR.45381.4	chr2:147925687-147927504:+	2	ACVR2A	ACVR2A-206	ENSG00000121989.15	ENST00000495775.1	unbiased	coding	matching	LR+SR	139.497	0.438285	1.58334	0.928407	100	100	3	0.116648
HPSCSR.45381.5	chr2:147845029-147897114:+	2	ACVR2A	ACVR2A-204	ENSG00000121989.15	ENST00000465329.1	unbiased	noncoding	matching	SR	124.529	0.391256	1.51151	0.861399	100	100	125	-0.0242579
HPSCSR.45380.3	chr2:147930399-148020723:-	14	ORC4	ORC4-202	ENSG00000115947.13	ENST00000392857.9	unbiased	coding	matching	LR+SR	2341.11	7.35555	25.1636	11.9636	100	100	1752	-0.00405312
HPSCSR.45380.6	chr2:147930397-148020761:-	11	ORC4	ORC4-215	ENSG00000115947.13	ENST00000536575.5	unbiased	coding	matching	SR	12.9655	0.040736	0.815445	0.427648	100	100	1753	0.233169
HPSCSR.45380.12	chr2:147958303-148020760:-	6	ORC4	ORC4-204	ENSG00000115947.13	ENST00000440042.1	enriched	coding	matching	LR+SR	1673.92	5.25929	14.1496	8.24368	100	100	1753	1.18284
HPSCSR.45380.11	chr2:147951448-147972829:-	6	ORC4	ORC4-213	ENSG00000115947.13	ENST00000496670.6	unbiased	coding	matching	SR	54.6032	0.171558	0.33847	0.165676	100	100	14	0.311099
HPSCSR.45380.13	chr2:147958592-148020726:-	5	ORC4	ORC4-212	ENSG00000115947.13	ENST00000495601.1	unbiased	coding	matching	LR+SR	256.185	0.804908	3.61305	1.88012	100	100	1755	0.836105
HPSCSR.45380.14	chr2:147948051-147958495:-	4	ORC4	ORC4-207	ENSG00000115947.13	ENST00000478904.5	unbiased	coding	matching	LR+SR	345.287	1.08486	3.62305	2.02156	100	100	2	0.552806
HPSCSR.45380.17	chr2:147936313-147938180:-	2	ORC4	ORC4-210	ENSG00000115947.13	ENST00000488761.1	unbiased	noncoding	matching	LR+SR	580.806	1.82484	3.89165	1.98421	100	100	1	-0.000720724
HPSCSR.45380.16	chr2:147937977-147938650:-	2	ORC4	ORC4-208	ENSG00000115947.13	ENST00000481488.1	unbiased	coding	matching	LR+SR	405.599	1.27435	3.11543	1.50639	100	100	1	-0.0425017
HPSCSR.45383.2	chr2:148021455-148513463:+	13	MBD5	MBD5-234	ENSG00000204406.13	ENST00000642680.1	depleted	coding	variant	SR	296.159	0.930501	3.79509	2.22375	84.8981	78.5714	548	-3.68773
HPSCSR.45383.4	chr2:148485116-148513463:+	5	MBD5	MBD5-211	ENSG00000204406.13	ENST00000496893.3	unbiased	coding	variant	LR+SR	231.023	0.725851	0.48125	0.219033	100	90	3	-0.0315842
HPSCSR.45383.6	chr2:148021437-148233327:+	4	MBD5	MBD5-206	ENSG00000204406.13	ENST00000473478.5	unbiased	coding	matching	SR	200.916	0.631257	1.78679	0.962554	100	100	546	0.470441
HPSCSR.45383.8	chr2:148502443-148513463:+	4	MBD5	MBD5-211	ENSG00000204406.13	ENST00000496893.3	unbiased	noncoding	variant	SR	72.1828	0.226791	0.418538	0.19445	26.4347	50	4	0.0729827
HPSCSR.45383.7	chr2:148021451-148072063:+	4	MBD5	MBD5-230	ENSG00000204406.13	ENST00000637997.1	unbiased	noncoding	matching	SR	69.5385	0.218483	0.442988	0.155858	100	100	549	-0.441267
HPSCSR.45383.10	chr2:148021455-148233427:+	3	MBD5	MBD5-206	ENSG00000204406.13	ENST00000473478.5	unbiased	coding	variant	SR	743.465	2.33589	6.6289	3.31296	84.0909	50	548	0.631717
HPSCSR.45383.11	chr2:148021455-148178793:+	2	MBD5	MBD5-205	ENSG00000204406.13	ENST00000470063.5	unbiased	coding	matching	SR	754.962	2.37202	2.92444	1.50064	100	100	548	0.723256
HPSCSR.45383.12	chr2:148021238-148028649:+	2	MBD5	MBD5-207	ENSG00000204406.13	ENST00000478190.3	unbiased	coding	matching	SR	505.491	1.5882	3.11988	1.38496	100	100	97	0.31747
HPSCSR.45383.19	chr2:148053933-148056141:+	2	MBD5	MBD5-222	ENSG00000204406.13	ENST00000637242.1	unbiased	noncoding	matching	SR	84.6325	0.265907	0.474799	0.191908	100	100	5	-0.468285
HPSCLR.2139.1	chr2:148039749-148043261:+	1	MBD5	MBD5-204	ENSG00000204406.13	ENST00000469438.1	unbiased	noncoding	variant	LR	185.662	0.583333	1.23873	0.452554	63.4921	0	8	-0.350673
HPSCSR.45383.20	chr2:148044380-148044894:+	1	AC019226.1	AC019226.1-201	ENSG00000281469.1	ENST00000625666.1	depleted	noncoding	matching	SR	162.75	0.511346	1.085	0.368165	100	100	1	-1.23147
HPSCLR.2138.1	chr2:148022930-148025219:+	1	MBD5	MBD5-224	ENSG00000204406.13	ENST00000637316.1	unbiased	noncoding	variant	LR	121.463	0.381624	0.844091	0.341077	73	0	1	-0.352596
HPSCSR.45528.2	chr2:148644751-148787569:+	14	EPC2	EPC2-201	ENSG00000135999.12	ENST00000258484.11	unbiased	coding	matching	LR+SR	483.859	1.52024	20.0932	11.9969	100	100	906	-0.320973
HPSCSR.45528.3	chr2:148690214-148787569:+	12	EPC2	EPC2-201	ENSG00000135999.12	ENST00000258484.11	unbiased	coding	variant	SR	1979.96	6.22085	3.25462	1.18688	89.1836	85.7143	9	0.134743
HPSCSR.45528.4	chr2:148690214-148787569:+	12	EPC2	EPC2-201	ENSG00000135999.12	ENST00000258484.11	unbiased	coding	variant	SR	1663.87	5.2277	8.84111	3.70592	89.1836	85.7143	9	0.07228
HPSCSR.45528.5	chr2:148644999-148692833:+	3	EPC2	EPC2-203	ENSG00000135999.12	ENST00000409654.5	depleted	coding	matching	SR	673.632	2.11649	4.31997	1.95505	100	100	100	-1.76001
HPSCSR.45528.6	chr2:148690214-148692248:+	2	EPC2	EPC2-204	ENSG00000135999.12	ENST00000449013.1	unbiased	coding	matching	SR	235.043	0.738482	1.67982	0.79223	100	100	9	0.345884
HPSCSR.45528.7	chr2:148753895-148762215:+	2	EPC2	EPC2-206	ENSG00000135999.12	ENST00000491099.1	unbiased	coding	matching	LR+SR	101.314	0.318319	1.25357	0.696598	100	100	7	-0.0451156
HPSCSR.45545.1	chr2:148872253-148872797:-	1	AC105402.1	AC105402.1-201	ENSG00000226340.1	ENST00000413336.1	unbiased	noncoding	matching	SR	97.5318	0.306435	0.650212	0.334704	100	100	11	-0.348117
HPSCSR.45528.8	chr2:148875227-149026759:+	26	KIF5C	KIF5C-201	ENSG00000168280.17	ENST00000435030.6	enriched	coding	matching	SR	8186.02	25.7197	58.2265	34.3033	100	100	2286	1.34189
HPSCLR.2152.1	chr2:148983687-149026759:+	12	KIF5C	KIF5C-201	ENSG00000168280.17	ENST00000435030.6	enriched	coding	variant	LR	5495.81	17.2673	28.6811	14.2449	70.8513	44.2308	24	1.50386
HPSCSR.45528.9	chr2:148999935-149026759:+	7	KIF5C	KIF5C-205	ENSG00000168280.17	ENST00000482151.1	enriched	coding	matching	LR+SR	792.979	2.49146	7.60611	4.30049	100	100	6	2.01941
HPSCSR.45528.10	chr2:148978930-148998836:+	6	KIF5C	KIF5C-203	ENSG00000168280.17	ENST00000460377.1	enriched	coding	matching	SR	350.432	1.10102	2.67966	1.03917	100	100	13	1.27876
HPSCLR.2151.1	chr2:148944940-148948356:+	1	KIF5C	KIF5C-202	ENSG00000168280.17	ENST00000450621.5	unbiased	noncoding	variant	LR	72.5904	0.228072	0.512558	0.175216	28.1188	0	2	0.894122
HPSCSR.45550.1	chr2:149068596-149068910:-	1	TXNP5	TXNP5-201	ENSG00000228236.2	ENST00000441043.2	depleted	noncoding	matching	SR	526.755	1.65501	3.5117	1.9445	100	100	8	-3.18631
HPSCSR.45528.14	chr2:149038699-149215262:+	7	LYPD6B	LYPD6B-203	ENSG00000150556.17	ENST00000409642.8	unbiased	coding	matching	SR	67.1057	0.210839	2.99317	1.84103	100	100	100	0.138802
HPSCSR.45528.15	chr2:149038718-149215256:+	6	LYPD6B	LYPD6B-204	ENSG00000150556.17	ENST00000409876.5	unbiased	coding	matching	SR	959.654	3.01514	3.43373	1.03432	100	100	119	0.4655
HPSCSR.45606.4	chr2:149329985-149473623:+	5	LYPD6	LYPD6-203	ENSG00000187123.15	ENST00000409381.5	unbiased	coding	matching	SR	1620.74	5.0922	8.88977	4.41708	100	100	15	0.850859
HPSCSR.45606.5	chr2:149330663-149471095:+	5	LYPD6	LYPD6-205	ENSG00000187123.15	ENST00000418762.5	enriched	coding	variant	SR	1560.14	4.90179	3.17417	1.58322	74.0864	83.3333	124	4.02041
HPSCSR.45626.2	chr2:149569672-149587778:-	9	MMADHC	MMADHC-202	ENSG00000168288.13	ENST00000422782.2	unbiased	coding	matching	SR	1029.59	3.23486	12.6198	3.91283	100	100	2843	-0.123221
HPSCSR.45626.3	chr2:149569637-149587775:-	8	MMADHC	MMADHC-201	ENSG00000168288.13	ENST00000303319.10	unbiased	coding	matching	SR	14320	44.9921	46.6414	26.3348	100	100	2842	-0.0555248
HPSCSR.45626.4	chr2:149569644-149587602:-	7	MMADHC	MMADHC-203	ENSG00000168288.13	ENST00000428879.5	unbiased	coding	matching	SR	18181.5	57.1245	203.789	96.1251	100	100	1066	0.440807
HPSCLR.2156.1	chr2:149569895-149572893:-	2	MMADHC	MMADHC-202	ENSG00000168288.13	ENST00000422782.2	unbiased	noncoding	variant	LR	579.991	1.82227	4.92915	2.51743	31.6689	11.1111	2	-0.461024
HPSCSR.45626.5	chr2:149586889-149587726:-	2	MMADHC	MMADHC-204	ENSG00000168288.13	ENST00000460311.1	enriched	noncoding	matching	SR	549.563	1.72667	4.67447	2.08012	100	100	2847	1.614
HPSCSR.45767.1	chr2:150464523-150487729:-	6	RND3	RND3-201	ENSG00000115963.13	ENST00000263895.8	unbiased	coding	variant	SR	1073.47	3.37275	1.69414	0.852979	100	75	759	0.860585
HPSCSR.45767.4	chr2:150464523-150487729:-	4	RND3	RND3-202	ENSG00000115963.13	ENST00000375734.6	unbiased	coding	variant	SR	1430.21	4.49359	26.905	13.6676	100	60	759	0.863009
HPSCLR.2158.3	chr2:150469777-150486866:-	4	RND3	RND3-209	ENSG00000115963.13	ENST00000497865.5	unbiased	coding	matching	LR	75.1843	0.236222	1.10877	0.381081	100	100	4	0.520287
HPSCLR.2158.4	chr2:150470219-150475104:-	3	RND3	RND3-206	ENSG00000115963.13	ENST00000466334.1	unbiased	coding	matching	LR	90.9184	0.285657	0.856427	0.418713	100	100	2	-0.0330296
HPSCSR.45931.6	chr2:151245392-151262044:-	4	RBM43	RBM43-201	ENSG00000184898.7	ENST00000331426.6	depleted	coding	variant	SR	74.0081	0.232526	3.19139	1.68898	100	62.5	24	-2.6724
HPSCSR.45931.8	chr2:151270470-151289668:-	8	NMI	NMI-201	ENSG00000123609.11	ENST00000243346.10	depleted	coding	matching	SR	2367.05	7.43703	15.6356	8.00868	100	100	514	-2.46301
HPSCSR.45931.9	chr2:151282039-151289894:-	4	NMI	NMI-202	ENSG00000123609.11	ENST00000414946.1	unbiased	coding	matching	SR	29.8783	0.093875	0.354313	0.113624	100	100	61	-0.509879
HPSCSR.45931.11	chr2:151277255-151289863:-	3	NMI	NMI-204	ENSG00000123609.11	ENST00000491771.5	unbiased	coding	matching	SR	40.2445	0.126444	0.163038	0.0827976	100	100	66	-0.44538
HPSCSR.45931.13	chr2:151282771-151289863:-	2	NMI	NMI-203	ENSG00000123609.11	ENST00000477072.1	unbiased	noncoding	matching	SR	97.9916	0.30788	0.932706	0.517885	100	100	66	0.476226
HPSCSR.45941.4	chr2:151357592-151380046:+	6	TNFAIP6	TNFAIP6-201	ENSG00000123610.5	ENST00000243347.5	depleted	coding	matching	SR	555.798	1.74626	3.53298	1.92928	100	100	42	-1.01093
HPSCSR.45941.5	chr2:151366142-151373744:+	3	TNFAIP6	TNFAIP6-202	ENSG00000123610.5	ENST00000460812.1	unbiased	coding	matching	SR	47.8915	0.15047	0.545693	0.363003	100	100	0	-0.218077
HPSCSR.45941.8	chr2:151409902-151482172:+	36	RIF1	RIF1-205	ENSG00000080345.18	ENST00000444746.7	unbiased	coding	matching	SR	174.426	0.54803	5.20727	2.66556	100	100	2486	-0.482428
HPSCSR.45941.10	chr2:151409886-151475388:+	35	RIF1	RIF1-203	ENSG00000080345.18	ENST00000428287.6	unbiased	coding	matching	SR	330.063	1.03703	1.51979	0.856963	100	100	2486	0.560892
HPSCSR.45941.13	chr2:151410090-151475388:+	34	RIF1	RIF1-204	ENSG00000080345.18	ENST00000430328.6	depleted	coding	matching	SR	793.057	2.49171	7.15267	3.72401	100	100	334	-4.38363
HPSCSR.45941.16	chr2:151420225-151485334:+	31	RIF1	RIF1-205	ENSG00000080345.18	ENST00000444746.7	enriched	coding	variant	SR	2075.49	6.52098	10.2086	4.98571	47.9403	80.5556	22	2.62211
HPSCSR.45941.17	chr2:151420225-151482172:+	29	RIF1	RIF1-205	ENSG00000080345.18	ENST00000444746.7	enriched	coding	variant	SR	390.599	1.22723	38.2731	18.4408	94.6665	77.7778	22	20
HPSCLR.2164.1	chr2:151464520-151508011:+	11	RIF1	RIF1-207	ENSG00000080345.18	ENST00000454583.6	unbiased	coding	variant	LR	113.084	0.355299	0.341642	0.14171	86.4865	67.8571	16	0.456206
HPSCSR.45941.22	chr2:151498365-151506892:+	3	RIF1	RIF1-207	ENSG00000080345.18	ENST00000454583.6	unbiased	noncoding	variant	SR	308.191	0.968306	2.03106	1.01657	14.4707	14.2857	2	-0.558619
HPSCSR.45941.21	chr2:151420225-151423760:+	3	RIF1	RIF1-212	ENSG00000080345.18	ENST00000498041.1	unbiased	coding	matching	SR	231.616	0.727714	1.38217	0.548381	100	100	22	0.364188
HPSCSR.45941.20	chr2:151486277-151498213:+	3	RIF1	RIF1-208	ENSG00000080345.18	ENST00000457745.1	enriched	noncoding	matching	SR	160.2	0.503331	0.457636	0.206648	100	100	2	1.08772
HPSCSR.45941.24	chr2:151494975-151498215:+	2	RIF1	RIF1-210	ENSG00000080345.18	ENST00000484077.1	unbiased	noncoding	matching	SR	413.747	1.29995	2.37367	1.14866	100	100	4	0.287644
HPSCSR.45941.23	chr2:151505948-151507112:+	2	RIF1	RIF1-209	ENSG00000080345.18	ENST00000467762.2	enriched	noncoding	matching	LR+SR	159.3	0.500506	1.03364	0.443352	100	100	10	1.27413
HPSCLR.2164.3	chr2:151447076-151453579:+	1	RIF1	RIF1-202	ENSG00000080345.18	ENST00000414861.6	unbiased	noncoding	variant	LR	180.351	0.566646	1.2083	0.433585	3.94633	0	0	0.467421
HPSCSR.45948.5	chr2:151531827-151734497:-	144	NEB	NEB-203	ENSG00000183091.19	ENST00000397345.7	unbiased	coding	variant	SR	131.627	0.413559	0.553473	0.262743	82.7799	78.5714	16	-0.23284
HPSCSR.45948.7	chr2:151531827-151636336:-	80	NEB	NEB-218	ENSG00000183091.19	ENST00000603639.5	unbiased	coding	variant	SR	14.7508	0.046346	0.30638	0.123521	48.8428	43.8889	5	0.269809
HPSCSR.45948.8	chr2:151485341-151583619:-	74	NEB	NEB-205	ENSG00000183091.19	ENST00000413693.5	unbiased	coding	matching	SR	160.712	0.504942	1.37359	0.685902	100	100	0	-0.249848
HPSCSR.45948.16	chr2:151496305-151513606:-	9	NEB	NEB-208	ENSG00000183091.19	ENST00000424585.1	unbiased	coding	matching	SR	123.711	0.388687	0.575519	0.347587	100	100	1	-0.963449
HPSCSR.45948.19	chr2:151483332-151493296:-	5	NEB	NEB-202	ENSG00000183091.19	ENST00000397337.6	unbiased	coding	variant	SR	46.46	0.145973	0.404911	0.192922	51.4167	21.0526	3	0.0430082
HPSCSR.45948.21	chr2:151516459-151519985:-	4	NEB	NEB-212	ENSG00000183091.19	ENST00000483418.1	unbiased	coding	matching	SR	45.508	0.142982	0.378337	0.162155	100	100	0	-0.0960564
HPSCSR.45948.24	chr2:151492099-151505946:-	3	NEB	NEB-217	ENSG00000183091.19	ENST00000498015.2	unbiased	coding	variant	SR	248.339	0.780257	0.654175	0.28019	74.4186	40	10	-0.0837694
HPSCSR.45948.23	chr2:151483332-151493296:-	3	NEB	NEB-202	ENSG00000183091.19	ENST00000397337.6	unbiased	noncoding	variant	SR	71.99	0.226185	0.709563	0.372601	51.4167	10.5263	3	0.178395
HPSCSR.45948.26	chr2:151530641-151532163:-	2	NEB	NEB-211	ENSG00000183091.19	ENST00000480784.1	unbiased	noncoding	matching	SR	47.9341	0.150604	0.348923	0.194549	100	100	2	0.315951
HPSCLR.2160.1	chr2:151484883-151488478:-	1	NEB	NEB-202	ENSG00000183091.19	ENST00000397337.6	unbiased	noncoding	variant	LR	229.793	0.721988	1.76874	0.899203	24.7917	0	3	0.233975
HPSCLR.2161.1	chr2:151536983-151540477:-	1	NEB	NEB-206	ENSG00000183091.19	ENST00000420924.1	unbiased	coding	variant	LR	70.5056	0.221522	0.439557	0.228171	55.9254	0	2	-0.163654
HPSCSR.45993.1	chr2:154698695-154858354:+	3	KCNJ3	KCNJ3-201	ENSG00000162989.5	ENST00000295101.3	depleted	coding	matching	SR	65.1435	0.204674	0.239366	0.160056	100	100	23	-1.56323
HPSCSR.46039.1	chr2:154867067-154875641:-	1	NA	NA	NA	NA	enriched	noncoding	novel	SR	66.1123	0.207718	0.460131	0.303792	0	0	0	2.98244
HPSCSR.46059.2	chr2:155269692-155270134:+	1	ATP5F1AP2	ATP5F1AP2-202	ENSG00000227682.2	ENST00000616464.1	depleted	coding	matching	SR	63.8835	0.200716	0.64107	0.413196	100	100	31	-6.8052
HPSCSR.46235.3	chr2:153477338-153478762:-	1	RPRM	RPRM-201	ENSG00000177519.4	ENST00000325926.4	enriched	coding	matching	LR+SR	5141.48	16.154	34.436	15.0672	100	100	800	1.06894
HPSCSR.46235.4	chr2:153420677-153421957:-	1	AC012501.3	AC012501.3-201	ENSG00000242575.1	ENST00000437634.1	enriched	coding	matching	SR	156.609	0.492051	1.07573	0.421344	100	100	6	1.35343
HPSCSR.46246.1	chr2:154441822-154446477:-	1	AC009227.1	AC009227.1-201	ENSG00000224675.1	ENST00000434635.1	unbiased	noncoding	variant	SR	34.5236	0.10847	0.230159	0.116527	3.30229	0	3	0.72531
HPSCSR.46246.2	chr2:154454018-154457077:-	1	AC009227.1	AC009227.1-201	ENSG00000224675.1	ENST00000434635.1	unbiased	noncoding	variant	SR	56.5392	0.177641	0.376928	0.198879	9.01778	0	1	0.231335
HPSCSR.46229.2	chr2:153871922-154453979:+	13	GALNT13	GALNT13-201	ENSG00000144278.15	ENST00000392825.8	enriched	coding	matching	SR	629.005	1.97627	9.75023	5.2465	100	100	216	1.05595
HPSCSR.46229.4	chr2:154140341-154409340:+	9	GALNT13	GALNT13-204	ENSG00000144278.15	ENST00000431076.5	enriched	coding	matching	SR	1093.71	3.43633	0.590326	0.289861	100	100	5	2.23091
HPSCSR.46229.6	chr2:153871953-153944555:+	4	GALNT13	GALNT13-205	ENSG00000144278.15	ENST00000434213.1	enriched	coding	matching	SR	96.7647	0.304025	1.3285	0.391121	100	100	213	20
HPSCSR.46229.11	chr2:154446478-154450694:+	2	GALNT13	GALNT13-210	ENSG00000144278.15	ENST00000494805.1	unbiased	noncoding	matching	SR	37.3568	0.117371	0.441561	0.257177	100	100	3	0.607579
HPSCSR.46229.14	chr2:154286589-154287425:+	1	PHBP4	PHBP4-201	ENSG00000230251.1	ENST00000437447.1	unbiased	noncoding	matching	SR	84.8429	0.266568	0.565795	0.273651	100	100	41	0.762508
HPSCLR.2034.1	chr2:154140249-154142547:+	1	GALNT13	GALNT13-204	ENSG00000144278.15	ENST00000431076.5	unbiased	noncoding	variant	LR	28.28	0.088853	0.25291	0.108614	10.0487	0	5	0.641864
HPSCSR.46341.5	chr2:156011617-156254905:-	7	LINC01876	LINC01876-211	ENSG00000226383.7	ENST00000659502.1	enriched	noncoding	variant	SR	365.03	1.14689	1.46975	0.754107	96.4002	66.6667	48	10.4882
HPSCSR.46341.11	chr2:156011530-156254929:-	5	LINC01876	LINC01876-203	ENSG00000226383.7	ENST00000635799.1	enriched	noncoding	matching	SR	66.2299	0.208088	0.618922	0.266151	100	100	48	20
HPSCLR.2042.1	chr2:156177091-156186337:-	2	LINC01876	LINC01876-213	ENSG00000226383.7	ENST00000662073.1	enriched	noncoding	novel	LR	68.415	0.214953	0.501492	0.178618	0	0	4	20
HPSCLR.2038.1	chr2:156009092-156013261:-	1	LINC01876	LINC01876-203	ENSG00000226383.7	ENST00000635799.1	enriched	noncoding	variant	LR	525.659	1.65157	2.49523	1.21212	36.5385	0	1	1.40457
HPSCSR.46598.48	chr2:151774000-151796689:-	3	ARL5A	ARL5A-206	ENSG00000162980.17	ENST00000487818.1	unbiased	noncoding	variant	SR	189.828	0.596421	1.14538	0.512092	100	50	3	0.0528766
HPSCSR.46598.46	chr2:151788984-151791790:-	3	ARL5A	ARL5A-207	ENSG00000162980.17	ENST00000495604.5	enriched	noncoding	matching	SR	174.612	0.548615	1.21372	0.486845	100	100	3	20
HPSCSR.46593.2	chr2:151789250-151865970:+	2	AC097448.1	AC097448.1-201	ENSG00000288066.1	ENST00000660385.1	unbiased	noncoding	novel	SR	248.437	0.780565	1.66867	0.741886	0	0	0	0.334475
HPSCLR.2169.1	chr2:151796660-151798711:+	1	AC097448.1	AC097448.1-201	ENSG00000288066.1	ENST00000660385.1	depleted	noncoding	variant	LR	3707.12	11.6474	24.2037	10.7973	100	0	2	-2.32774
HPSCSR.46598.32	chr2:151833819-151973931:-	9	CACNB4	CACNB4-236	ENSG00000182389.19	ENST00000636831.1	unbiased	coding	matching	SR	44.5794	0.140064	1.16528	0.698503	100	100	34	-0.45891
HPSCSR.46598.39	chr2:151798797-151828421:-	6	ARL5A	ARL5A-201	ENSG00000162980.17	ENST00000295087.13	depleted	coding	matching	LR+SR	10360.1	32.5504	69.0726	34.3285	100	100	2075	-1.86791
HPSCLR.2162.2	chr2:151803103-151828468:-	6	ARL5A	ARL5A-202	ENSG00000162980.17	ENST00000428992.2	enriched	coding	matching	LR	407.017	1.27881	2.25445	1.10704	100	100	2091	3.14355
HPSCSR.46598.49	chr2:151827480-151828465:-	2	ARL5A	ARL5A-205	ENSG00000162980.17	ENST00000487723.1	unbiased	noncoding	matching	SR	502.951	1.58022	3.28264	1.48555	100	100	2095	0.866312
HPSCSR.46598.53	chr2:151865903-151874135:-	1	CACNB4	CACNB4-265	ENSG00000182389.19	ENST00000637884.1	unbiased	coding	matching	SR	4.10651	0.012902	0.181748	0.0972098	100	100	0	-0.0197137
HPSCSR.46598.58	chr2:152116801-152175763:-	14	STAM2	STAM2-201	ENSG00000115145.10	ENST00000263904.5	depleted	coding	matching	SR	1880.72	5.90905	12.1575	6.0196	100	100	291	-4.26761
HPSCSR.46598.59	chr2:152126004-152175729:-	12	STAM2	STAM2-204	ENSG00000115145.10	ENST00000482997.5	unbiased	coding	matching	SR	137.403	0.431706	1.50273	0.690111	100	100	282	0.432022
HPSCSR.46598.60	chr2:152131882-152175749:-	11	STAM2	STAM2-202	ENSG00000115145.10	ENST00000463854.5	unbiased	coding	matching	SR	42.954	0.134957	1.02475	0.562504	100	100	285	0.0663095
HPSCSR.46598.62	chr2:152120432-152124686:-	2	STAM2	STAM2-205	ENSG00000115145.10	ENST00000489389.1	unbiased	noncoding	matching	SR	197.335	0.620006	1.76081	1.00845	100	100	2	0.101351
HPSCSR.46665.1	chr2:152335742-152389924:-	1	NA	NA	NA	NA	unbiased	noncoding	novel	SR	148.964	0.468031	0.993074	0.346936	0	0	50	-0.416861
HPSCSR.46665.4	chr2:152450162-152452891:-	1	AC012066.2	AC012066.2-201	ENSG00000287085.1	ENST00000670244.1	unbiased	noncoding	variant	SR	68.0535	0.213818	0.52829	0.237638	100	50	1	0.346246
HPSCSR.46666.1	chr2:152575241-152578624:-	1	NA	NA	NA	NA	unbiased	noncoding	novel	SR	771.043	2.42254	5.13897	2.55812	0	0	7	0.578029
HPSCSR.46666.15	chr2:152635268-152641275:-	2	AC012443.2	AC012443.2-201	ENSG00000286207.1	ENST00000650944.1	unbiased	noncoding	matching	SR	453.806	1.42581	3.03052	1.73882	100	100	2	0.0493888
HPSCSR.46604.6	chr2:152335174-152649823:+	27	FMNL2	FMNL2-201	ENSG00000157827.20	ENST00000288670.14	unbiased	coding	variant	SR	2198.01	6.90592	20.0986	11.2317	99.9467	98.0769	1526	0.113466
HPSCSR.46604.7	chr2:152335174-152649823:+	25	FMNL2	FMNL2-201	ENSG00000157827.20	ENST00000288670.14	unbiased	coding	variant	SR	5342.42	16.7854	33.8487	17.1371	99.9467	94.2308	1526	0.618435
HPSCSR.46604.8	chr2:152335174-152626704:+	17	FMNL2	FMNL2-201	ENSG00000157827.20	ENST00000288670.14	enriched	coding	variant	SR	3111.11	9.77481	23.1171	11.3231	45.6838	63.4615	1526	1.66748
HPSCSR.46604.9	chr2:152619578-152649823:+	14	FMNL2	FMNL2-202	ENSG00000157827.20	ENST00000475377.2	unbiased	coding	matching	SR	1252.37	3.93483	2.30154	0.996212	100	100	41	0.714926
HPSCSR.46604.10	chr2:152578621-152607653:+	3	FMNL2	FMNL2-203	ENSG00000157827.20	ENST00000492942.1	unbiased	coding	matching	LR+SR	307.583	0.966394	2.44617	1.39226	100	100	7	0.834319
HPSCSR.46604.11	chr2:152625148-152626704:+	2	FMNL2	FMNL2-204	ENSG00000157827.20	ENST00000497192.1	unbiased	coding	matching	LR+SR	269.975	0.848235	2.44132	1.26905	100	100	2	-0.2307
HPSCSR.46604.12	chr2:152389937-152390630:+	1	AC012066.1	AC012066.1-201	ENSG00000213197.3	ENST00000439252.1	unbiased	coding	matching	LR+SR	758.161	2.38207	5.03813	2.53648	100	100	54	-0.10502
HPSCSR.46604.13	chr2:152718959-152759851:+	5	ARL6IP6	ARL6IP6-202	ENSG00000177917.10	ENST00000425034.5	unbiased	coding	matching	SR	240.006	0.754075	2.49382	1.24171	100	100	110	0.884251
HPSCSR.46604.14	chr2:152718919-152759882:+	5	ARL6IP6	ARL6IP6-203	ENSG00000177917.10	ENST00000455875.5	enriched	coding	matching	SR	170.889	0.536918	2.18054	1.07439	100	100	122	1.27117
HPSCSR.46604.20	chr2:152717914-152761253:+	4	ARL6IP6	ARL6IP6-201	ENSG00000177917.10	ENST00000326446.9	enriched	coding	matching	LR+SR	5006.6	15.7302	35.7103	21.2988	100	100	591	1.07706
HPSCSR.46604.21	chr2:152717893-152760764:+	4	ARL6IP6	ARL6IP6-205	ENSG00000177917.10	ENST00000495469.5	unbiased	noncoding	matching	SR	52.8292	0.165984	2.55404	1.77112	100	100	551	0.0160948
HPSCSR.46604.22	chr2:152720167-152760595:+	3	ARL6IP6	ARL6IP6-204	ENSG00000177917.10	ENST00000463690.1	unbiased	noncoding	matching	LR+SR	9347.74	29.3697	31.7311	13.333	100	100	2	0.549398
HPSCSR.46666.2	chr2:152643543-152717407:-	29	PRPF40A	PRPF40A-213	ENSG00000196504.16	ENST00000648940.1	depleted	coding	variant	SR	730.517	2.29521	17.7086	10.6375	98.0817	96.1538	3483	-4.70711
HPSCSR.46666.3	chr2:152651593-152717981:-	26	PRPF40A	PRPF40A-202	ENSG00000196504.16	ENST00000410080.6	enriched	coding	matching	LR+SR	14993.1	47.1067	90.7337	43.633	100	100	611	2.56067
HPSCSR.46666.5	chr2:152672548-152717461:-	14	PRPF40A	PRPF40A-201	ENSG00000196504.16	ENST00000354363.10	enriched	coding	matching	SR	1156.09	3.63233	11.2417	6.39045	100	100	3488	1.99538
HPSCSR.46666.6	chr2:152672565-152717407:-	13	PRPF40A	PRPF40A-212	ENSG00000196504.16	ENST00000545856.5	enriched	coding	matching	LR+SR	13921.8	43.7409	37.5767	17.5812	100	100	3483	3.95323
HPSCSR.46666.7	chr2:152676399-152717373:-	9	PRPF40A	PRPF40A-211	ENSG00000196504.16	ENST00000493468.6	unbiased	coding	matching	LR+SR	783.406	2.46138	9.38341	4.93092	100	100	3485	0.74646
HPSCSR.46666.10	chr2:152679129-152693111:-	4	PRPF40A	PRPF40A-205	ENSG00000196504.16	ENST00000467114.2	enriched	coding	matching	LR+SR	660.463	2.07511	6.47024	3.03229	100	100	30	1.69556
HPSCSR.46666.9	chr2:152694437-152717932:-	4	PRPF40A	PRPF40A-204	ENSG00000196504.16	ENST00000450303.6	enriched	coding	matching	SR	456.066	1.43291	5.80534	2.87026	100	100	643	1.61249
HPSCSR.46666.11	chr2:152657955-152659377:-	4	PRPF40A	PRPF40A-206	ENSG00000196504.16	ENST00000471167.1	enriched	coding	matching	LR+SR	163.657	0.514195	3.28694	1.42745	100	100	24	1.04083
HPSCSR.46666.12	chr2:152694063-152716130:-	3	PRPF40A	PRPF40A-210	ENSG00000196504.16	ENST00000489741.1	enriched	coding	matching	SR	1563.36	4.91192	7.07992	3.36552	100	100	31	1.68744
HPSCSR.46666.13	chr2:152657885-152659104:-	2	PRPF40A	PRPF40A-207	ENSG00000196504.16	ENST00000471701.1	enriched	noncoding	matching	LR+SR	573.123	1.8007	4.75985	2.43623	100	100	30	1.63269
HPSCSR.46666.14	chr2:152663131-152663855:-	2	PRPF40A	PRPF40A-208	ENSG00000196504.16	ENST00000472760.1	unbiased	noncoding	matching	LR+SR	146.523	0.460362	2.72822	1.65956	100	100	23	0.132275
HPSCSR.46404.2	chr2:157210847-157211539:-	1	CDK7P1	CDK7P1-201	ENSG00000213194.3	ENST00000434574.1	depleted	coding	matching	LR+SR	110.649	0.347649	1.33937	0.718083	100	100	9	-1.21158
HPSCSR.46421.1	chr2:157257705-157318491:+	10	GALNT5	GALNT5-201	ENSG00000136542.9	ENST00000259056.5	unbiased	coding	matching	SR	53.8819	0.169292	0.309141	0.127394	100	100	7	-0.387072
HPSCSR.46422.3	chr2:157318625-157325934:-	3	ERMN	ERMN-205	ENSG00000136541.14	ENST00000410096.5	unbiased	coding	matching	SR	74.202	0.233136	0.487946	0.267988	100	100	104	-0.378418
HPSCSR.46431.1	chr2:156334653-156370181:+	5	NA	NA	NA	NA	depleted	noncoding	novel	SR	76.0444	0.238924	0.488436	0.236496	0	0	57	-1.79378
HPSCSR.46432.3	chr2:156324437-156332721:-	8	NR4A2	NR4A2-201	ENSG00000153234.14	ENST00000339562.9	depleted	coding	matching	SR	32.396	0.101785	0.722808	0.391719	100	100	894	-2.81342
HPSCSR.46431.13	chr2:156435441-156586403:+	17	GPD2	GPD2-201	ENSG00000115159.16	ENST00000310454.10	unbiased	coding	matching	SR	4636.09	14.5661	24.6258	11.9194	100	100	72	0.494633
HPSCSR.46431.14	chr2:156436379-156586403:+	17	GPD2	GPD2-208	ENSG00000115159.16	ENST00000438166.7	enriched	coding	matching	LR+SR	572.91	1.80003	19.2996	11.7815	100	100	355	1.41584
HPSCSR.46431.15	chr2:156571172-156583009:+	4	GPD2	GPD2-209	ENSG00000115159.16	ENST00000464846.5	unbiased	coding	matching	SR	337.538	1.06051	1.93411	1.03388	100	100	7	-0.263326
HPSCSR.46431.17	chr2:156436427-156501881:+	4	GPD2	GPD2-211	ENSG00000115159.16	ENST00000495851.5	unbiased	coding	matching	SR	150.153	0.471765	1.13829	0.602784	100	100	342	0.492436
HPSCSR.46431.18	chr2:156579083-156583048:+	3	GPD2	GPD2-210	ENSG00000115159.16	ENST00000492005.1	unbiased	coding	matching	LR+SR	6.3253	0.019873	0.683097	0.416049	100	100	3	0.0522247
HPSCSR.46431.19	chr2:156579686-156583273:+	2	GPD2	GPD2-212	ENSG00000115159.16	ENST00000496190.1	unbiased	coding	matching	LR+SR	60.9883	0.191619	0.920606	0.636927	100	100	2	0.183075
HPSCSR.46486.1	chr2:156718772-156725506:-	5	NA	NA	NA	NA	enriched	noncoding	novel	SR	377.14	1.18494	2.46791	1.04785	0	0	3	20
HPSCSR.46486.2	chr2:156718772-156725506:-	4	NA	NA	NA	NA	enriched	noncoding	novel	SR	261.578	0.821851	1.87857	1.08296	0	0	3	20
HPSCSR.46486.3	chr2:156718772-156725506:-	4	NA	NA	NA	NA	enriched	noncoding	novel	SR	201.98	0.6346	1.05786	0.689606	0	0	3	5.43275
HPSCSR.46502.1	chr2:156718772-156866587:+	3	AC096589.2	AC096589.2-201	ENSG00000287048.1	ENST00000665531.1	unbiased	noncoding	variant	SR	50.1525	0.157574	0.258524	0.16547	97.2291	25	3	0.838932
HPSCSR.46592.1	chr2:157379891-157380414:-	2	FAM133DP	FAM133DP-201	ENSG00000230562.3	ENST00000464802.1	unbiased	coding	variant	SR	2444.26	7.67962	13.1678	5.63257	69.8987	50	115	0.483172
HPSCSR.46592.2	chr2:157379724-157380414:-	1	FAM133DP	FAM133DP-201	ENSG00000230562.3	ENST00000464802.1	enriched	coding	matching	LR+SR	8577.4	26.9494	59.3521	26.3099	100	100	115	2.04679
HPSCSR.46813.1	chr2:157526767-157628864:-	9	ACVR1C	ACVR1C-201	ENSG00000123612.16	ENST00000243349.13	unbiased	coding	matching	SR	4.82606	0.015163	0.988231	0.502576	100	100	62	-0.779734
HPSCSR.46834.1	chr2:157725708-157736005:-	2	AC019186.1	AC019186.1-201	ENSG00000234584.1	ENST00000447019.1	unbiased	noncoding	matching	SR	91.1881	0.286504	0.509454	0.206649	100	100	3	-0.967345
HPSCSR.46834.3	chr2:157736521-157875862:-	12	ACVR1	ACVR1-206	ENSG00000115170.14	ENST00000424669.6	enriched	coding	matching	SR	541.404	1.70104	3.00064	1.48966	100	100	131	1.85434
HPSCSR.46834.6	chr2:157736446-157875842:-	11	ACVR1	ACVR1-207	ENSG00000115170.14	ENST00000434821.6	depleted	coding	matching	SR	1654.33	5.19773	19.4881	11.235	100	100	122	-8.62449
HPSCSR.46837.2	chr2:157860177-157907427:+	3	UPP2	UPP2-204	ENSG00000007001.12	ENST00000605860.5	depleted	noncoding	novel	SR	80.0124	0.251391	0.52334	0.142573	0	0	1	-3.81075
HPSCSR.46837.3	chr2:157875863-157878565:+	2	AC013731.1	AC013731.1-201	ENSG00000270557.1	ENST00000604340.1	depleted	coding	variant	SR	50.2064	0.157744	0.450845	0.199504	100	50	133	-2.21031
HPSCSR.47005.3	chr2:158171073-158456753:-	14	CCDC148	CCDC148-201	ENSG00000153237.18	ENST00000283233.10	unbiased	coding	matching	SR	25.0555	0.078722	0.726843	0.375535	100	100	56	0.256187
HPSCLR.1760.1	chr2:158342048-158456698:-	3	CCDC148	CCDC148-203	ENSG00000153237.18	ENST00000409889.1	unbiased	noncoding	variant	LR	58.2096	0.182889	0.253742	0.0917074	33.4483	21.4286	45	0.065869
HPSCSR.47013.1	chr2:158658253-158661450:-	1	PKP4-AS1	PKP4-AS1-201	ENSG00000204380.4	ENST00000342892.4	unbiased	noncoding	variant	SR	159.232	0.500292	0.938106	0.43365	76.5675	0	14	-0.300412
HPSCSR.47014.1	chr2:158663446-158666407:-	1	PKP4-AS1	PKP4-AS1-201	ENSG00000204380.4	ENST00000342892.4	unbiased	noncoding	variant	SR	69.1813	0.217361	0.461209	0.185809	5.75363	0	3	-0.126927
HPSCSR.47015.1	chr2:158673998-158676741:-	2	PKP4-AS1	PKP4-AS1-201	ENSG00000204380.4	ENST00000342892.4	unbiased	noncoding	novel	SR	214.386	0.673581	1.4217	0.76105	0	0	11	0.380798
HPSCSR.47012.2	chr2:158533185-158682954:+	21	PKP4	PKP4-202	ENSG00000144283.21	ENST00000389759.7	unbiased	coding	variant	SR	1690.7	5.312	30.9133	15.2754	97.2541	81.8182	22	-0.508587
HPSCSR.47012.5	chr2:158642520-158682954:+	11	PKP4	PKP4-202	ENSG00000144283.21	ENST00000389759.7	unbiased	coding	variant	SR	1824.08	5.73109	6.52277	3.74746	58.564	45.4545	2	0.535322
HPSCSR.47012.3	chr2:158642520-158682954:+	11	PKP4	PKP4-201	ENSG00000144283.21	ENST00000389757.7	unbiased	coding	variant	SR	1147.77	3.60618	4.64884	2.1004	67.9072	45.2381	2	-0.108014
HPSCSR.47012.6	chr2:158642520-158682954:+	11	PKP4	PKP4-202	ENSG00000144283.21	ENST00000389759.7	unbiased	coding	variant	SR	1004.33	3.1555	1.54517	0.709037	58.564	43.1818	2	0.13247
HPSCSR.47012.7	chr2:158642520-158682954:+	9	PKP4	PKP4-201	ENSG00000144283.21	ENST00000389757.7	enriched	coding	variant	SR	610.791	1.91904	6.57745	2.93884	66.6263	35.7143	2	2.05762
HPSCSR.47012.8	chr2:158533185-158631932:+	7	PKP4	PKP4-204	ENSG00000144283.21	ENST00000421462.5	unbiased	coding	variant	SR	9017.12	28.3309	60.0085	29.8773	40.3356	35.7143	22	0.875465
HPSCSR.47012.11	chr2:158457114-158621022:+	6	PKP4	PKP4-207	ENSG00000144283.21	ENST00000457109.5	unbiased	coding	matching	SR	1048.36	3.29384	7.87026	3.63898	100	100	158	0.342898
HPSCSR.47012.9	chr2:158457136-158588950:+	6	PKP4	PKP4-203	ENSG00000144283.21	ENST00000411900.5	unbiased	coding	matching	SR	911.398	2.86352	2.35694	0.752118	100	100	120	0.500627
HPSCSR.47012.10	chr2:158577341-158631932:+	6	PKP4	PKP4-211	ENSG00000144283.21	ENST00000481115.2	unbiased	coding	matching	SR	352.162	1.10646	5.16481	3.01584	100	100	21	0.373136
HPSCSR.47012.13	chr2:158533185-158621396:+	5	PKP4	PKP4-204	ENSG00000144283.21	ENST00000421462.5	unbiased	coding	variant	SR	6888.42	21.6427	52.9245	27.7979	18.6512	28.5714	22	0.723997
HPSCSR.47012.15	chr2:158533185-158621396:+	4	PKP4	PKP4-206	ENSG00000144283.21	ENST00000452162.5	unbiased	coding	variant	SR	624.713	1.96279	5.56684	2.97215	19.4574	19.2308	22	0.611928
HPSCLR.1753.1	chr2:158669170-158677355:+	4	PKP4	PKP4-213	ENSG00000144283.21	ENST00000486254.3	unbiased	coding	matching	LR	346.818	1.08967	3.17415	1.54645	100	100	4	0.730918
HPSCSR.47012.14	chr2:158662990-158669306:+	4	PKP4	PKP4-216	ENSG00000144283.21	ENST00000495123.5	enriched	coding	matching	SR	31.5381	0.09909	0.995802	0.557016	100	100	7	2.23204
HPSCSR.47012.17	chr2:158642520-158661764:+	3	PKP4	PKP4-214	ENSG00000144283.21	ENST00000492496.1	unbiased	coding	matching	SR	521.053	1.6371	5.35355	3.0881	100	100	2	0.410333
HPSCLR.1752.2	chr2:158639439-158643712:+	1	PKP4	PKP4-215	ENSG00000144283.21	ENST00000494945.1	unbiased	coding	variant	LR	281.138	0.883309	2.01517	0.85041	25.4789	0	4	0.322249
HPSCSR.47012.20	chr2:158548425-158549224:+	1	AC005042.1	AC005042.1-201	ENSG00000227331.1	ENST00000393397.2	unbiased	noncoding	matching	SR	171.445	0.538663	1.14297	0.468639	100	100	10	0.50557
HPSCLR.1749.1	chr2:158457750-158462374:+	1	PKP4	PKP4-209	ENSG00000144283.21	ENST00000479398.5	unbiased	noncoding	variant	LR	150.42	0.472605	1.03777	0.402669	84.3636	0	36	0.129081
HPSCLR.1751.1	chr2:158577739-158585890:+	1	PKP4	PKP4-203	ENSG00000144283.21	ENST00000411900.5	unbiased	noncoding	variant	LR	122.925	0.386218	0.789036	0.258107	17.2101	0	5	0.267577
HPSCLR.1752.1	chr2:158600522-158607943:+	1	PKP4	PKP4-207	ENSG00000144283.21	ENST00000457109.5	unbiased	noncoding	variant	LR	108.615	0.341257	0.727432	0.252549	6.73077	0	1	0.201752
HPSCSR.47015.2	chr2:158678656-158745741:-	3	PKP4-AS1	PKP4-AS1-202	ENSG00000204380.4	ENST00000442666.1	unbiased	noncoding	variant	SR	2.64653	0.008315	0.64501	0.338543	88.9697	50	4	-0.900315
HPSCSR.47052.3	chr2:158968640-159232659:+	27	TANC1	TANC1-201	ENSG00000115183.15	ENST00000263635.8	depleted	coding	matching	SR	261.48	0.821546	4.88582	2.71758	100	100	270	-1.1197
HPSCSR.47052.4	chr2:159136199-159232655:+	23	TANC1	TANC1-201	ENSG00000115183.15	ENST00000263635.8	unbiased	coding	variant	SR	1123.56	3.53012	2.521	0.905231	92.5743	79.6296	5	0.756948
HPSCSR.47052.5	chr2:159199018-159232655:+	8	TANC1	TANC1-204	ENSG00000115183.15	ENST00000470074.1	unbiased	coding	matching	SR	57.6781	0.181219	1.81232	0.880748	100	100	2	-0.477164
HPSCLR.1901.1	chr2:158968675-159091804:+	4	TANC1	TANC1-201	ENSG00000115183.15	ENST00000263635.8	depleted	noncoding	variant	LR	78.5556	0.246814	0.462482	0.212334	3.91948	9.25926	257	-1.20254
HPSCSR.47052.8	chr2:159224393-159232659:+	2	TANC1	TANC1-205	ENSG00000115183.15	ENST00000496406.1	unbiased	coding	matching	LR+SR	98.2242	0.308611	1.18523	0.648998	100	100	12	-0.447007
HPSCSR.47052.6	chr2:159136199-159150777:+	2	TANC1	TANC1-202	ENSG00000115183.15	ENST00000464096.1	unbiased	noncoding	matching	SR	33.3249	0.104704	0.30584	0.14253	100	100	5	-0.162311
HPSCSR.47052.7	chr2:159147540-159150777:+	2	TANC1	TANC1-203	ENSG00000115183.15	ENST00000465963.1	unbiased	noncoding	matching	SR	25.4343	0.079912	0.274155	0.130214	100	100	4	-0.131341
HPSCSR.47052.9	chr2:159003975-159004320:+	1	BTF3L4P2	BTF3L4P2-201	ENSG00000213189.5	ENST00000392798.3	enriched	coding	matching	LR+SR	39699	124.73	264.652	125.452	100	100	34	1.24425
HPSCSR.47052.11	chr2:159236189-159248375:+	1	NA	NA	NA	NA	depleted	noncoding	novel	SR	222.564	0.699274	1.45858	0.699523	0	0	3	-2.14232
HPSCSR.47074.2	chr2:159235801-159286592:-	11	WDSUB1	WDSUB1-205	ENSG00000196151.10	ENST00000409990.7	unbiased	coding	matching	SR	627.695	1.97215	2.85027	1.43693	100	100	339	-0.678399
HPSCSR.47074.3	chr2:159235793-159286799:-	11	WDSUB1	WDSUB1-202	ENSG00000196151.10	ENST00000359774.8	unbiased	coding	matching	SR	396.939	1.24714	7.11892	3.67378	100	100	89	0.145031
HPSCSR.47074.4	chr2:159235834-159286669:-	10	WDSUB1	WDSUB1-204	ENSG00000196151.10	ENST00000409124.1	enriched	coding	matching	SR	823.036	2.5859	2.71076	1.18562	100	100	329	20
HPSCSR.47074.5	chr2:159235798-159286703:-	7	WDSUB1	WDSUB1-201	ENSG00000196151.10	ENST00000358147.8	unbiased	coding	matching	SR	494.665	1.55419	3.29983	1.46732	100	100	315	0.707417
HPSCLR.1903.1	chr2:159235801-159237875:-	1	WDSUB1	WDSUB1-201	ENSG00000196151.10	ENST00000358147.8	depleted	noncoding	variant	LR	266.813	0.838301	2.24383	1.09926	25.4072	0	2	-1.08495
HPSCSR.47052.12	chr2:159248512-159256195:+	1	NA	NA	NA	NA	depleted	noncoding	novel	SR	60.7713	0.190937	0.403667	0.174865	0	0	6	-1.1617
HPSCSR.47081.1	chr2:159389482-159397318:+	1	AC008277.1	AC008277.1-202	ENSG00000223642.7	ENST00000608714.5	unbiased	noncoding	variant	SR	142.393	0.447385	0.949642	0.314805	95.8904	0	4	-0.376441
HPSCSR.47082.2	chr2:159501242-159617082:+	3	AC009506.1	AC009506.1-201	ENSG00000224152.1	ENST00000418474.1	unbiased	noncoding	variant	SR	240.725	0.756335	1.62023	0.651069	100	75	3	0.042318
HPSCSR.47082.3	chr2:159615296-159617082:+	2	AC009506.1	AC009506.1-201	ENSG00000224152.1	ENST00000418474.1	enriched	noncoding	matching	SR	1.94236	0.006103	5.27906	2.58892	100	100	81	1.28657
HPSCSR.47074.8	chr2:159318979-159616548:-	37	BAZ2B	BAZ2B-204	ENSG00000123636.18	ENST00000392783.7	unbiased	coding	matching	SR	2554.96	8.02742	16.5017	8.23427	100	100	371	0.0735622
HPSCSR.47074.9	chr2:159318979-159616569:-	36	BAZ2B	BAZ2B-203	ENSG00000123636.18	ENST00000392782.5	enriched	coding	matching	SR	471.049	1.47999	6.66121	2.6144	100	100	322	1.90095
HPSCSR.47074.11	chr2:159398843-159555864:-	16	BAZ2B	BAZ2B-204	ENSG00000123636.18	ENST00000392783.7	enriched	coding	variant	SR	122.991	0.386426	1.51672	0.768005	33.1492	41.8919	2	1.00087
HPSCSR.47074.12	chr2:159398843-159453661:-	14	BAZ2B	BAZ2B-202	ENSG00000123636.18	ENST00000343439.9	enriched	coding	variant	SR	143.74	0.451618	1.23621	0.503234	100	93.3333	10	20
HPSCSR.47074.14	chr2:159404372-159435553:-	8	BAZ2B	BAZ2B-209	ENSG00000123636.18	ENST00000472953.1	unbiased	coding	matching	SR	111.159	0.349251	0.910939	0.422589	100	100	0	0.542765
HPSCSR.47074.18	chr2:159318979-159347593:-	6	BAZ2B	BAZ2B-203	ENSG00000123636.18	ENST00000392782.5	depleted	coding	variant	SR	691.766	2.17346	4.18926	2.32935	30.3673	13.8889	5	-2.44114
HPSCSR.47074.19	chr2:159448316-159615560:-	5	BAZ2B	BAZ2B-206	ENSG00000123636.18	ENST00000437839.5	enriched	coding	matching	SR	295.224	0.927564	2.47997	1.24098	100	100	283	1.08566
HPSCLR.1908.1	chr2:159555112-159712433:-	5	AC009961.1	AC009961.1-201	ENSG00000226266.6	ENST00000453016.5	unbiased	noncoding	variant	LR	190.024	0.597036	1.1661	0.413445	99.2519	66.6667	1986	0.54403
HPSCSR.47074.23	chr2:159437395-159555864:-	5	BAZ2B	BAZ2B-208	ENSG00000123636.18	ENST00000467184.5	unbiased	coding	matching	SR	127.485	0.400544	1.0153	0.445678	100	100	2	0.799812
HPSCSR.47074.26	chr2:159321858-159332996:-	4	BAZ2B	BAZ2B-216	ENSG00000123636.18	ENST00000548440.1	unbiased	coding	matching	LR+SR	161.89	0.508643	1.15477	0.637158	100	100	1	-0.0272397
HPSCSR.47074.32	chr2:159670712-159712430:-	3	AC009961.1	AC009961.1-201	ENSG00000226266.6	ENST00000453016.5	unbiased	noncoding	variant	SR	173.152	0.544026	1.21752	0.439127	98.2544	66.6667	1951	0.906484
HPSCSR.47074.29	chr2:159670712-159712018:-	3	AC009961.1	AC009961.1-202	ENSG00000226266.6	ENST00000418770.5	enriched	noncoding	matching	SR	145.599	0.457458	0.943885	0.434081	100	100	48	2.94646
HPSCSR.47074.31	chr2:159693201-159712435:-	3	AC009961.1	AC009961.1-203	ENSG00000226266.6	ENST00000607836.1	unbiased	noncoding	matching	SR	89.2538	0.280427	0.565097	0.229924	100	100	2066	0.183421
HPSCSR.47074.36	chr2:159462417-159463256:-	1	AC009506.2	AC009506.2-201	ENSG00000225369.1	ENST00000420635.1	unbiased	coding	matching	LR+SR	169.34	0.532049	1.12896	0.56672	100	100	172	-0.642671
HPSCSR.47074.39	chr2:159759356-159762883:-	1	NA	NA	NA	NA	unbiased	noncoding	novel	SR	515.673	1.62019	3.43752	1.75147	0	0	18	-0.569562
HPSCSR.47082.5	chr2:159712506-159771027:+	12	2020-03-07	MARCH7-202	ENSG00000136536.15	ENST00000409175.6	unbiased	coding	matching	SR	783.115	2.46047	3.5694	1.64305	100	100	2443	0.0337427
HPSCSR.47082.7	chr2:159712523-159767850:+	10	2020-03-07	MARCH7-201	ENSG00000136536.15	ENST00000259050.8	unbiased	coding	variant	SR	19380.8	60.8925	109.808	53.6863	45.9473	85	2432	0.812432
HPSCSR.47082.6	chr2:159712499-159771027:+	10	2020-03-07	MARCH7-201	ENSG00000136536.15	ENST00000259050.8	unbiased	coding	matching	LR+SR	86.1875	0.270793	10.4383	6.88075	100	100	2441	0.237659
HPSCSR.47082.8	chr2:159712457-159768583:+	8	2020-03-07	MARCH7-209	ENSG00000136536.15	ENST00000539065.5	unbiased	coding	matching	LR+SR	5901.41	18.5417	10.1017	4.02386	100	100	2191	-0.245943
HPSCSR.47082.9	chr2:159712507-159743211:+	4	2020-03-07	MARCH7-205	ENSG00000136536.15	ENST00000421037.1	unbiased	coding	matching	SR	430.293	1.35194	1.74849	1.1531	100	100	2445	0.768497
HPSCSR.47082.10	chr2:159759292-159767850:+	4	2020-03-07	MARCH7-208	ENSG00000136536.15	ENST00000478396.1	unbiased	coding	matching	SR	42.7991	0.13447	1.31632	0.70854	100	100	20	-0.674625
HPSCSR.47082.11	chr2:159712523-159748126:+	4	2020-03-07	MARCH7-207	ENSG00000136536.15	ENST00000473749.1	enriched	coding	matching	LR+SR	12.8206	0.040281	1.85205	1.17531	100	100	2432	3.0029
HPSCLR.1913.1	chr2:159731162-159734805:+	2	2020-03-07	MARCH7-203	ENSG00000136536.15	ENST00000409591.5	unbiased	noncoding	variant	LR	269.133	0.845588	1.86009	0.704083	5.49604	0	3	-0.601087
HPSCSR.47074.10	chr2:159803355-159904756:-	35	LY75	LY75-201	ENSG00000054219.11	ENST00000263636.5	unbiased	coding	matching	LR+SR	942.39	2.9609	6.07873	3.57657	100	100	257	-0.549439
HPSCSR.47074.17	chr2:159768628-159798208:-	6	CD302	CD302-201	ENSG00000241399.7	ENST00000259053.6	depleted	coding	matching	LR+SR	9.06809	0.028491	1.16987	0.728428	100	100	189	-2.09262
HPSCSR.47074.24	chr2:159768630-159798208:-	5	CD302	CD302-201	ENSG00000241399.7	ENST00000259053.6	depleted	coding	variant	SR	179.217	0.563082	0.866377	0.365355	99.9491	75	189	-2.27644
HPSCSR.47074.34	chr2:159902365-159904749:-	2	LY75	LY75-204	ENSG00000054219.11	ENST00000492955.1	unbiased	noncoding	matching	SR	358.585	1.12664	2.40004	1.20889	100	100	258	0.482577
HPSCSR.47074.37	chr2:159797288-159798043:-	1	AC009961.4	AC009961.4-201	ENSG00000287091.1	ENST00000664982.1	depleted	noncoding	matching	SR	54.0675	0.169875	0.364043	0.179237	100	100	52	-4.957
HPSCSR.47095.1	chr2:159932006-160062615:-	30	PLA2R1	PLA2R1-201	ENSG00000153246.13	ENST00000283243.13	depleted	coding	matching	SR	66.1002	0.20768	0.532277	0.258937	100	100	92	-1.74756
HPSCLR.1743.1	chr2:159945214-159948658:-	1	PLA2R1	PLA2R1-202	ENSG00000153246.13	ENST00000392771.1	depleted	noncoding	variant	LR	29.3903	0.092341	0.202619	0.0881279	24.1085	0	4	-1.1479
HPSCSR.47085.1	chr2:159904765-159906326:+	2	NA	NA	NA	NA	unbiased	noncoding	novel	SR	207.458	0.651812	1.33384	0.550069	0	0	254	0.69492
HPSCSR.47141.6	chr2:160272151-160493379:-	16	RBMS1	RBMS1-209	ENSG00000153250.20	ENST00000474820.5	unbiased	coding	matching	SR	1501	4.71599	12.7533	9.38066	100	100	183	-0.589514
HPSCSR.47141.7	chr2:160272151-160493807:-	14	RBMS1	RBMS1-201	ENSG00000153250.20	ENST00000348849.8	unbiased	coding	matching	SR	11634.2	36.5536	63.1883	27.8811	100	100	635	0.218036
HPSCSR.47141.9	chr2:160274540-160493379:-	14	RBMS1	RBMS1-209	ENSG00000153250.20	ENST00000474820.5	enriched	coding	variant	SR	2532.49	7.95685	26.5433	11.7834	36.3546	81.25	183	1.40585
HPSCSR.47141.10	chr2:160274540-160407882:-	14	RBMS1	RBMS1-205	ENSG00000153250.20	ENST00000409972.5	enriched	coding	variant	SR	789.244	2.47973	12.816	4.71851	98.5124	89.2857	383	1.58241
HPSCSR.47141.8	chr2:160274460-160408609:-	14	RBMS1	RBMS1-203	ENSG00000153250.20	ENST00000409075.5	unbiased	coding	matching	SR	61.0295	0.191749	3.6044	2.16028	100	100	4	-0.66488
HPSCSR.47141.11	chr2:160274540-160318203:-	13	RBMS1	RBMS1-209	ENSG00000153250.20	ENST00000474820.5	enriched	coding	variant	SR	474.554	1.491	11.8416	3.91574	30.3785	71.875	2	2.3051
HPSCSR.47141.12	chr2:160274540-160318203:-	12	RBMS1	RBMS1-204	ENSG00000153250.20	ENST00000409289.6	enriched	coding	variant	SR	284.495	0.893855	6.16936	2.29712	78.0537	71.4286	2	5.15317
HPSCSR.47141.13	chr2:160284261-160493482:-	9	RBMS1	RBMS1-214	ENSG00000153250.20	ENST00000491781.5	unbiased	coding	matching	SR	115.543	0.363024	4.12789	2.50729	100	100	200	0.544367
HPSCSR.47141.15	chr2:160274518-160284867:-	5	RBMS1	RBMS1-213	ENSG00000153250.20	ENST00000490637.5	unbiased	coding	matching	SR	302.749	0.951206	2.73047	1.51215	100	100	4	-0.39796
HPSCSR.47141.16	chr2:160302504-160318203:-	4	RBMS1	RBMS1-215	ENSG00000153250.20	ENST00000492283.1	unbiased	coding	matching	SR	46.0491	0.144682	0.290231	0.13812	100	100	2	-0.402043
HPSCSR.47141.17	chr2:160274460-160279766:-	3	RBMS1	RBMS1-208	ENSG00000153250.20	ENST00000474147.5	unbiased	noncoding	matching	SR	330.263	1.03765	2.5698	1.33125	100	100	2	-0.197944
HPSCSR.47141.19	chr2:160275399-160277372:-	2	RBMS1	RBMS1-207	ENSG00000153250.20	ENST00000464200.1	unbiased	noncoding	matching	SR	187.399	0.588788	1.68598	0.896479	100	100	1	-0.255993
HPSCSR.47141.18	chr2:160366913-160492969:-	2	RBMS1	RBMS1-211	ENSG00000153250.20	ENST00000477486.1	enriched	coding	matching	SR	142.673	0.448263	0.999064	0.447928	100	100	55	1.12004
HPSCSR.47250.1	chr2:161160437-161236221:+	9	TANK	TANK-205	ENSG00000136560.14	ENST00000405852.5	enriched	coding	matching	SR	144.494	0.453985	1.0662	0.668359	100	100	988	1.138
HPSCSR.47250.5	chr2:161160428-161236230:+	8	TANK	TANK-202	ENSG00000136560.14	ENST00000392749.7	depleted	coding	matching	LR+SR	850.269	2.67146	16.118	8.30534	100	100	992	-5.14794
HPSCSR.47250.2	chr2:161160349-161235381:+	8	TANK	TANK-206	ENSG00000136560.14	ENST00000406287.5	unbiased	coding	matching	SR	383.126	1.20374	1.53361	0.630431	100	100	985	0.077474
HPSCSR.47250.6	chr2:161160344-161231017:+	7	TANK	TANK-207	ENSG00000136560.14	ENST00000429217.5	depleted	coding	matching	SR	134.404	0.422284	0.890473	0.464811	100	100	982	-1.52564
HPSCSR.47250.7	chr2:161160726-161224644:+	6	TANK	TANK-214	ENSG00000136560.14	ENST00000456358.5	unbiased	coding	matching	SR	69.7941	0.219286	0.265868	0.131552	100	100	49	-0.819483
HPSCSR.47250.9	chr2:161179483-161231175:+	6	TANK	TANK-218	ENSG00000136560.14	ENST00000468831.5	depleted	coding	matching	LR+SR	41.8926	0.131622	0.804464	0.449869	100	100	1	-1.37291
HPSCSR.47250.10	chr2:161160428-161204774:+	5	TANK	TANK-213	ENSG00000136560.14	ENST00000441987.5	depleted	coding	matching	SR	47.5075	0.149264	0.300185	0.140139	100	100	992	-1.42976
HPSCSR.47250.11	chr2:161160299-161204781:+	4	TANK	TANK-212	ENSG00000136560.14	ENST00000440506.5	unbiased	coding	matching	SR	186.947	0.58737	1.60155	0.75684	100	100	103	0.00270728
HPSCSR.47250.12	chr2:161160432-161162890:+	4	TANK	TANK-223	ENSG00000136560.14	ENST00000494976.1	unbiased	coding	matching	SR	126.388	0.397099	0.807265	0.338887	100	100	990	0.00946696
HPSCSR.47250.13	chr2:161179621-161204979:+	3	TANK	TANK-204	ENSG00000136560.14	ENST00000403609.1	unbiased	coding	matching	LR+SR	1392.46	4.37496	7.24474	3.64631	100	100	12	-0.706881
HPSCSR.47250.15	chr2:161160344-161163518:+	3	TANK	TANK-216	ENSG00000136560.14	ENST00000461338.5	unbiased	noncoding	matching	SR	171.05	0.537422	0.911976	0.384551	100	100	982	-0.511136
HPSCSR.47250.14	chr2:161160457-161161666:+	3	TANK	TANK-221	ENSG00000136560.14	ENST00000483622.1	depleted	noncoding	matching	SR	161.787	0.50832	1.03225	0.452378	100	100	980	-1.19452
HPSCSR.47250.17	chr2:161136966-161180085:+	2	TANK	TANK-217	ENSG00000136560.14	ENST00000463502.1	unbiased	noncoding	matching	SR	113.608	0.356946	0.786468	0.319473	100	100	14	-0.829311
HPSCSR.47250.18	chr2:161160427-161161651:+	2	TANK	TANK-220	ENSG00000136560.14	ENST00000477952.1	unbiased	coding	matching	SR	65.1961	0.20484	1.02568	0.638897	100	100	992	0.478344
HPSCSR.47250.16	chr2:161179653-161197528:+	2	TANK	TANK-222	ENSG00000136560.14	ENST00000489393.1	depleted	coding	matching	SR	61.2184	0.192342	0.402816	0.180525	100	100	11	-1.35921
HPSCLR.1777.1	chr2:161217823-161221642:+	1	TANK	TANK-215	ENSG00000136560.14	ENST00000457887.5	depleted	noncoding	variant	LR	26.2143	0.082363	0.27307	0.120131	15.6168	0	3	-1.36942
HPSCSR.47251.2	chr2:161245494-161246897:-	1	AC009299.3	AC009299.3-205	ENSG00000235724.10	ENST00000629581.1	unbiased	noncoding	variant	SR	72.3874	0.227434	0.482507	0.21045	72.7723	0	2	0.398438
HPSCSR.47250.20	chr2:161244730-161249049:+	3	LINC01806	LINC01806-203	ENSG00000227403.2	ENST00000655684.1	enriched	noncoding	matching	SR	126.262	0.396704	1.55312	0.792034	100	100	65	1.16807
HPSCSR.47250.22	chr2:161244754-161249049:+	2	LINC01806	LINC01806-202	ENSG00000227403.2	ENST00000439050.1	unbiased	noncoding	variant	SR	219.225	0.688785	1.04523	0.595735	99.3142	50	65	-0.124897
HPSCSR.47252.1	chr2:161278556-161279715:+	1	NA	NA	NA	NA	enriched	noncoding	novel	SR	183.584	0.576802	1.22389	0.667041	0	0	0	1.06479
HPSCSR.47250.25	chr2:161281902-161282618:+	1	AC009299.1	AC009299.1-201	ENSG00000225813.1	ENST00000429684.1	enriched	coding	matching	SR	122.075	0.383548	0.813981	0.349449	100	100	3	1.15987
HPSCSR.47250.26	chr2:161308425-161411717:+	12	PSMD14	PSMD14-201	ENSG00000115233.12	ENST00000409682.8	unbiased	coding	matching	LR+SR	49389.8	155.178	328.05	158.967	100	100	2724	0.838814
HPSCSR.47250.27	chr2:161308600-161370119:+	6	PSMD14	PSMD14-202	ENSG00000115233.12	ENST00000437630.1	enriched	coding	matching	SR	120.351	0.378131	1.10732	0.466076	100	100	1108	1.41808
HPSCSR.47250.28	chr2:161381360-161411715:+	5	PSMD14	PSMD14-203	ENSG00000115233.12	ENST00000477232.5	unbiased	coding	matching	LR+SR	464.295	1.45877	3.34207	1.46635	100	100	3	0.889023
HPSCSR.47250.29	chr2:161308461-161319022:+	3	PSMD14	PSMD14-204	ENSG00000115233.12	ENST00000478123.5	enriched	noncoding	matching	LR+SR	555.256	1.74456	4.14764	2.1477	100	100	2892	1.55025
HPSCSR.47250.30	chr2:161407528-161411715:+	2	PSMD14	PSMD14-205	ENSG00000115233.12	ENST00000492908.1	unbiased	noncoding	matching	LR+SR	435.295	1.36765	3.02154	1.53517	100	100	2	0.36203
HPSCSR.47255.1	chr2:161275711-161308487:-	2	AC009299.3	AC009299.3-203	ENSG00000235724.10	ENST00000652531.1	unbiased	coding	variant	SR	93.886	0.294981	0.484982	0.184216	23.8327	12.5	2906	0.424074
HPSCSR.47251.4	chr2:161249076-161367479:-	2	AC009299.2	AC009299.2-201	ENSG00000232320.6	ENST00000482477.2	depleted	noncoding	variant	SR	85.9262	0.269972	0.718937	0.269707	100	0	10	-2.14136
HPSCSR.47251.5	chr2:161340816-161341326:-	1	AC009299.2	AC009299.2-201	ENSG00000232320.6	ENST00000482477.2	unbiased	coding	matching	SR	1.16322	0.003655	5.89334	3.03138	100	100	413	0.908221
HPSCSR.47281.1	chr2:161500885-161507705:-	1	AC009487.2	AC009487.2-201	ENSG00000226121.2	ENST00000420969.1	unbiased	coding	matching	LR+SR	2350.96	7.38647	15.8191	8.72746	100	100	31	0.783002
HPSCSR.47320.1	chr2:161624426-161983245:+	25	SLC4A10	SLC4A10-201	ENSG00000144290.17	ENST00000272716.9	unbiased	coding	matching	SR	51.47	0.161714	0.412117	0.187256	100	100	165	0.0907202
HPSCSR.47320.2	chr2:161839788-161985323:+	21	SLC4A10	SLC4A10-203	ENSG00000144290.17	ENST00000415876.6	unbiased	coding	variant	SR	70.0845	0.220199	0.159429	0.115553	86.5722	78.8462	5	-0.258236
HPSCSR.47324.1	chr2:161992245-162074215:-	26	DPP4	DPP4-201	ENSG00000197635.10	ENST00000360534.8	depleted	coding	matching	SR	1229.16	3.8619	7.35632	3.65357	100	100	132	-1.74074
HPSCSR.47324.2	chr2:161995178-162073486:-	23	DPP4	DPP4-207	ENSG00000197635.10	ENST00000490286.5	enriched	coding	matching	SR	3.36639	0.010577	1.51245	0.863804	100	100	31	2.23643
HPSCLR.1730.1	chr2:162076524-162077706:+	1	AC008063.1	AC008063.1-202	ENSG00000230918.2	ENST00000670014.1	unbiased	noncoding	variant	LR	111.34	0.349818	1.06001	0.68282	53.2961	0	0	0.247554
HPSCSR.47331.1	chr2:162267074-162318684:-	16	IFIH1	IFIH1-206	ENSG00000115267.8	ENST00000649979.2	depleted	coding	matching	SR	286.396	0.899827	1.88167	0.986011	100	100	47	-3.52842
HPSCSR.47331.2	chr2:162293564-162318684:-	3	IFIH1	IFIH1-206	ENSG00000115267.8	ENST00000649979.2	depleted	coding	variant	SR	84.2233	0.264621	0.301183	0.14508	34.9344	18.75	47	-1.44781
HPSCSR.47331.5	chr2:162267248-162268137:-	2	IFIH1	IFIH1-204	ENSG00000115267.8	ENST00000649426.1	depleted	noncoding	matching	SR	5.57756	0.017524	0.161784	0.0990493	100	100	1	-2.12801
HPSCSR.47333.2	chr2:162344132-162363123:+	8	GCA	GCA-204	ENSG00000115271.11	ENST00000437150.7	unbiased	coding	matching	LR+SR	3356.71	10.5465	22.9379	10.7656	100	100	1772	0.547436
HPSCSR.47333.1	chr2:162344338-162361122:+	8	GCA	GCA-201	ENSG00000115271.11	ENST00000233612.8	enriched	coding	matching	SR	446.87	1.40402	4.91953	2.62862	100	100	111	1.24177
HPSCSR.47333.3	chr2:162344159-162360971:+	7	GCA	GCA-210	ENSG00000115271.11	ENST00000487445.6	unbiased	coding	matching	LR+SR	2385.85	7.49612	18.1925	9.41553	100	100	1782	-0.324856
HPSCSR.47333.7	chr2:162344182-162356981:+	5	GCA	GCA-208	ENSG00000115271.11	ENST00000479199.1	unbiased	coding	matching	LR+SR	469.913	1.47642	16.3274	8.94191	100	100	1785	0.678466
HPSCSR.47333.8	chr2:162344134-162356665:+	4	GCA	GCA-209	ENSG00000115271.11	ENST00000481161.5	unbiased	coding	matching	LR+SR	3714.37	11.6702	5.01254	2.40564	100	100	1773	0.554942
HPSCSR.47341.2	chr2:162356981-162838767:-	16	KCNH7	KCNH7-202	ENSG00000184611.12	ENST00000332142.10	depleted	coding	variant	SR	218.957	0.687942	1.0953	0.562731	99.5073	90.625	24	-1.00147
HPSCSR.47412.1	chr2:163602611-163745801:-	4	FIGN	FIGN-201	ENSG00000182263.14	ENST00000333129.4	unbiased	coding	variant	SR	751.627	2.36154	3.3865	1.57647	100	83.3333	1	0.129891
HPSCSR.47412.2	chr2:163602611-163736008:-	3	FIGN	FIGN-201	ENSG00000182263.14	ENST00000333129.4	enriched	coding	matching	LR+SR	927.125	2.91294	9.63439	4.79456	100	100	217	2.17845
HPSCSR.47412.3	chr2:163611354-163735984:-	2	FIGN	FIGN-203	ENSG00000182263.14	ENST00000482917.1	enriched	coding	matching	LR+SR	139.74	0.439048	1.32045	0.694273	100	100	204	2.63882
HPSCSR.47410.1	chr2:164297948-164298301:+	1	NA	NA	NA	NA	enriched	noncoding	novel	SR	421.141	1.32318	3.19557	2.26294	0	0	4	2.72226
HPSCSR.47413.2	chr2:164459120-164463297:-	2	NA	NA	NA	NA	enriched	noncoding	novel	SR	454.556	1.42817	1.72656	0.789267	0	0	0	4.24112
HPSCSR.47434.2	chr2:164492417-164621482:-	14	GRB14	GRB14-201	ENSG00000115290.10	ENST00000263915.8	unbiased	coding	matching	SR	1065.11	3.34647	7.07723	3.81283	100	100	291	0.239247
HPSCSR.47434.1	chr2:164492812-164621392:-	14	GRB14	GRB14-205	ENSG00000115290.10	ENST00000488342.5	enriched	coding	matching	SR	1034.91	3.25159	11.514	5.38809	100	100	280	1.41441
HPSCSR.47434.4	chr2:164508663-164568484:-	7	GRB14	GRB14-204	ENSG00000115290.10	ENST00000469573.1	unbiased	noncoding	matching	SR	174.999	0.549828	1.23295	0.669892	100	100	2	0.386343
HPSCSR.47434.5	chr2:164525042-164619957:-	4	GRB14	GRB14-202	ENSG00000115290.10	ENST00000424693.1	enriched	coding	matching	SR	45.8625	0.144095	1.00215	0.613363	100	100	12	1.15811
HPSCSR.47434.6	chr2:164492822-164497052:-	2	GRB14	GRB14-206	ENSG00000115290.10	ENST00000497306.1	enriched	noncoding	matching	SR	47.0432	0.147805	0.715225	0.351514	100	100	1	1.7057
HPSCSR.47435.1	chr2:164573741-164574054:+	1	AC107075.1	AC107075.1-201	ENSG00000277998.1	ENST00000613695.1	enriched	coding	matching	SR	14987.9	47.0904	99.917	43.6142	100	100	73	2.9212
HPSCSR.47434.14	chr2:164684825-164725007:-	9	COBLL1	COBLL1-221	ENSG00000082438.17	ENST00000493868.5	depleted	coding	matching	SR	270.515	0.849931	1.12159	0.482956	100	100	2	-6.30894
HPSCSR.47434.20	chr2:164685821-164698300:-	3	COBLL1	COBLL1-218	ENSG00000082438.17	ENST00000489955.1	unbiased	coding	matching	SR	46.7123	0.146766	0.868991	0.485945	100	100	3	-0.198188
HPSCSR.47434.23	chr2:164700678-164705377:-	3	COBLL1	COBLL1-214	ENSG00000082438.17	ENST00000460238.1	unbiased	coding	matching	SR	40.9613	0.128696	0.44299	0.249601	100	100	1	-0.746009
HPSCSR.47434.26	chr2:164721817-164722491:-	2	COBLL1	COBLL1-215	ENSG00000082438.17	ENST00000474975.1	unbiased	coding	matching	SR	42.7794	0.134409	0.634223	0.328829	100	100	1	-0.0772795
HPSCSR.47434.28	chr2:164687287-164687596:-	1	AC019181.1	AC019181.1-201	ENSG00000224331.2	ENST00000417151.1	depleted	coding	matching	SR	90.6841	0.284921	0.604561	0.217567	100	100	9	-3.05499
HPSCSR.47440.4	chr2:165294005-165392040:+	26	SCN2A	SCN2A-207	ENSG00000136531.16	ENST00000631182.2	unbiased	coding	variant	SR	65.4076	0.205504	0.40647	0.200355	98.1851	90.7407	36	0.138196
HPSCSR.47534.1	chr2:166403602-166410787:-	3	SCN7A	SCN7A-206	ENSG00000136546.16	ENST00000621965.4	depleted	coding	variant	SR	38.4699	0.120869	0.242246	0.111707	47.6065	8	3	-2.06767
HPSCSR.47610.1	chr2:166766461-167260162:+	10	XIRP2	XIRP2-202	ENSG00000163092.20	ENST00000409043.5	unbiased	coding	variant	SR	52.2863	0.164278	0.305744	0.130564	97.8433	85	14	-0.722819
HPSCSR.47612.2	chr2:165469647-165689407:+	7	CSRNP3	CSRNP3-201	ENSG00000178662.16	ENST00000314499.11	unbiased	coding	matching	SR	45.2873	0.142288	1.67146	1.17443	100	100	343	-0.309091
HPSCSR.47612.6	chr2:165469706-165566981:+	4	CSRNP3	CSRNP3-206	ENSG00000178662.16	ENST00000464503.1	enriched	coding	matching	SR	618.02	1.94176	3.23886	1.41926	100	100	341	1.56086
HPSCSR.47613.4	chr2:165689408-165714556:-	5	NA	NA	NA	NA	enriched	noncoding	novel	SR	46.1151	0.144889	0.518178	0.294567	0	0	7	2.01705
HPSCSR.47624.3	chr2:165747588-165794247:-	11	GALNT3	GALNT3-201	ENSG00000115339.14	ENST00000392701.8	unbiased	coding	matching	LR+SR	4276.76	13.4372	33.3463	17.2495	100	100	1098	0.490531
HPSCSR.47624.6	chr2:165757047-165794659:-	8	GALNT3	GALNT3-203	ENSG00000115339.14	ENST00000412248.5	unbiased	coding	matching	SR	110.167	0.346135	0.618103	0.252667	100	100	130	0.493352
HPSCSR.47624.11	chr2:165758618-165762025:-	3	GALNT3	GALNT3-209	ENSG00000115339.14	ENST00000463254.1	enriched	coding	matching	LR+SR	493.285	1.54985	4.79293	2.53646	100	100	10	2.05086
HPSCLR.1838.1	chr2:165794367-165803755:+	2	AC009495.3	AC009495.3-201	ENSG00000235192.1	ENST00000425688.1	unbiased	noncoding	variant	LR	139.922	0.43962	1.32934	0.623908	81.0013	33.3333	281	0.555977
HPSCSR.47622.1	chr2:165933060-165941026:+	1	TTC21B-AS1	TTC21B-AS1-202	ENSG00000224490.5	ENST00000443032.1	unbiased	noncoding	variant	SR	130.916	0.411326	0.872775	0.398582	44.4853	0	7	0.528608
HPSCSR.47623.1	chr2:165949394-165949726:+	1	TTC21B-AS1	TTC21B-AS1-201	ENSG00000224490.5	ENST00000440322.5	unbiased	noncoding	variant	SR	212.997	0.669215	1.45215	0.734134	14.7345	0	1	0.67782
HPSCSR.47624.2	chr2:165873362-165953776:-	29	TTC21B	TTC21B-201	ENSG00000123607.15	ENST00000243344.8	unbiased	coding	matching	LR+SR	418.695	1.3155	21.8356	11.2126	100	100	344	0.310366
HPSCSR.47624.4	chr2:165928717-165953745:-	11	TTC21B	TTC21B-203	ENSG00000123607.15	ENST00000464374.5	enriched	coding	matching	LR+SR	125.214	0.393411	5.11029	2.26174	100	100	356	5.0081
HPSCSR.47624.5	chr2:165857478-165890641:-	10	TTC21B	TTC21B-202	ENSG00000123607.15	ENST00000392695.6	unbiased	coding	matching	SR	70.0152	0.219981	0.685139	0.468969	100	100	3	-0.0279687
HPSCSR.47624.8	chr2:165857478-165883955:-	6	TTC21B	TTC21B-202	ENSG00000123607.15	ENST00000392695.6	unbiased	coding	variant	SR	92.2906	0.289968	1.27496	0.621801	67.1756	55	4	-0.717254
HPSCSR.47624.10	chr2:165857475-165870991:-	4	TTC21B	TTC21B-207	ENSG00000123607.15	ENST00000489714.5	unbiased	noncoding	matching	SR	36.4807	0.114619	0.282095	0.166325	100	100	1	0.354301
HPSCSR.47624.9	chr2:165898627-165907720:-	4	TTC21B	TTC21B-205	ENSG00000123607.15	ENST00000484129.1	enriched	coding	matching	LR+SR	17.9665	0.056449	1.77886	1.30406	100	100	3	1.21105
HPSCSR.47624.12	chr2:165879634-165883955:-	3	TTC21B	TTC21B-208	ENSG00000123607.15	ENST00000497425.1	unbiased	coding	matching	SR	275.666	0.866115	2.02216	0.979793	100	100	4	0.678627
HPSCSR.47624.14	chr2:165949111-165953811:-	3	TTC21B	TTC21B-204	ENSG00000123607.15	ENST00000476227.1	enriched	coding	matching	LR+SR	199.913	0.628105	1.59373	0.66565	100	100	349	2.73644
HPSCLR.1747.1	chr2:165869842-165872494:-	1	TTC21B	TTC21B-206	ENSG00000123607.15	ENST00000486672.5	unbiased	noncoding	variant	LR	350.519	1.1013	1.59409	0.717523	55.7047	0	3	0.691925
HPSCSR.47624.21	chr2:166198299-166205239:-	3	SCN9A	SCN9A-213	ENSG00000169432.16	ENST00000646694.1	unbiased	coding	matching	SR	207.109	0.650717	1.35435	0.736076	100	100	0	-0.511439
HPSCSR.47647.4	chr2:166272876-166301788:+	3	SCN1A-AS1	SCN1A-AS1-221	ENSG00000236107.10	ENST00000660239.1	unbiased	noncoding	variant	SR	123.986	0.389551	0.734432	0.412303	62.4578	22.2222	2	0.946035
HPSCSR.47624.19	chr2:166226566-166375998:-	24	SCN9A	SCN9A-207	ENSG00000169432.16	ENST00000642356.1	unbiased	coding	variant	SR	345.42	1.08527	2.74826	1.49639	71.6963	79.6296	190	0.871678
HPSCLR.1806.1	chr2:166277718-166284791:-	4	SCN9A	SCN9A-205	ENSG00000169432.16	ENST00000454569.6	enriched	coding	variant	LR	348.781	1.09584	2.51143	1.18213	39.3377	20	1	1.63754
HPSCSR.47624.22	chr2:166306895-166375998:-	3	SCN9A	SCN9A-204	ENSG00000169432.16	ENST00000452182.2	enriched	coding	variant	SR	483.507	1.51913	3.69452	1.66893	43.2451	13.6364	190	2.21957
HPSCSR.47624.23	chr2:166276417-166278313:-	2	SCN9A	SCN9A-210	ENSG00000169432.16	ENST00000645283.1	enriched	coding	matching	SR	152.711	0.479804	1.34108	0.728092	100	100	3	1.53045
HPSCSR.47624.24	chr2:166301174-166304089:-	2	SCN9A	SCN9A-211	ENSG00000169432.16	ENST00000645815.1	enriched	coding	matching	SR	50.5455	0.158809	0.301017	0.13491	100	100	8	2.26796
HPSCSR.47681.1	chr2:167293171-167874041:+	6	AC073050.1	AC073050.1-201	ENSG00000228222.1	ENST00000442316.1	enriched	coding	variant	SR	618.604	1.94359	10.1082	5.97767	57.3593	66.6667	456	5.44944
HPSCSR.47681.3	chr2:167868948-167874041:+	1	B3GALT1	B3GALT1-201	ENSG00000172318.5	ENST00000392690.3	enriched	coding	matching	LR+SR	4208.5	13.2227	20.3095	9.87287	100	100	25	1.00928
HPSCSR.47680.2	chr2:167646908-167875920:-	6	AC016723.1	AC016723.1-202	ENSG00000235335.3	ENST00000436982.2	enriched	noncoding	variant	SR	22.4879	0.070655	0.280201	0.117088	48.9891	10	1	2.82371
HPSCSR.47680.12	chr2:167954022-168247595:-	18	STK39	STK39-201	ENSG00000198648.11	ENST00000355999.5	unbiased	coding	matching	SR	7760.63	24.3831	38.1637	18.8782	100	100	488	0.12147
HPSCSR.47680.13	chr2:167954022-168254309:-	17	STK39	STK39-201	ENSG00000198648.11	ENST00000355999.5	unbiased	coding	variant	SR	162.548	0.510709	4.95802	2.75789	98.0746	91.6667	6	0.461245
HPSCSR.47680.14	chr2:167964308-168012661:-	3	STK39	STK39-202	ENSG00000198648.11	ENST00000461000.1	unbiased	coding	matching	SR	98.1995	0.308533	0.644967	0.333467	100	100	5	0.199586
HPSCSR.47733.1	chr2:168775104-168775335:-	1	CERS6-AS1	CERS6-AS1-205	ENSG00000227617.9	ENST00000599755.5	depleted	noncoding	variant	SR	170.832	0.536737	1.13888	0.457622	28.777	0	5	-1.07048
HPSCSR.47734.2	chr2:168455862-168775137:+	10	CERS6	CERS6-201	ENSG00000172292.14	ENST00000305747.10	unbiased	coding	matching	SR	7654.98	24.0512	48.7842	28.6092	100	100	22	-0.335039
HPSCSR.47745.2	chr2:168801075-168855654:+	6	NOSTRIN	NOSTRIN-209	ENSG00000163072.15	ENST00000458381.6	depleted	coding	variant	SR	34.383	0.108028	0.365271	0.18813	60.355	23.8095	1	-1.64167
HPSCSR.47745.10	chr2:168855686-168870977:+	1	NOSTRIN	NOSTRIN-211	ENSG00000163072.15	ENST00000472260.1	unbiased	noncoding	variant	SR	279.325	0.877613	1.70779	0.905959	100	10	5	-0.246169
HPSCSR.47733.2	chr2:168870891-168890430:-	7	SPC25	SPC25-201	ENSG00000152253.9	ENST00000282074.7	enriched	coding	matching	LR+SR	11724.4	36.837	77.9374	36.0336	100	100	829	2.67059
HPSCSR.47733.5	chr2:168834132-168889293:-	5	SPC25	SPC25-204	ENSG00000152253.9	ENST00000479309.6	enriched	coding	matching	SR	202.334	0.635714	1.72429	0.964351	100	100	3	4.50171
HPSCSR.47758.1	chr2:169127109-169362534:-	79	LRP2	LRP2-205	ENSG00000081479.15	ENST00000649046.1	unbiased	coding	matching	SR	1214.68	3.81642	8.83912	3.1527	100	100	103	0.508269
HPSCSR.47758.4	chr2:169132600-169139663:-	5	LRP2	LRP2-203	ENSG00000081479.15	ENST00000491228.1	unbiased	coding	matching	SR	16.3948	0.051511	0.853741	0.509806	100	100	3	0.66124
HPSCSR.47758.5	chr2:169271000-169275353:-	3	LRP2	LRP2-204	ENSG00000081479.15	ENST00000493501.1	unbiased	coding	matching	SR	132.971	0.417781	1.098	0.478594	100	100	1	0.848578
HPSCSR.47758.6	chr2:169134126-169134512:-	1	LRP2	LRP2-207	ENSG00000081479.15	ENST00000650252.1	enriched	noncoding	novel	SR	4462.56	14.0209	29.7504	16.3788	0	0	2	2.89738
HPSCSR.47792.1	chr2:169479494-169506655:+	12	BBS5	BBS5-201	ENSG00000163093.12	ENST00000295240.8	depleted	coding	matching	SR	148.541	0.466702	1.04205	0.501607	100	100	193	-3.03994
HPSCSR.47792.4	chr2:169499034-169506490:+	4	BBS5	BBS5-205	ENSG00000163093.12	ENST00000472667.1	unbiased	noncoding	matching	SR	136.342	0.428374	0.676753	0.299626	100	100	9	-0.386583
HPSCSR.47792.6	chr2:169479480-169482710:+	2	BBS5	BBS5-204	ENSG00000163093.12	ENST00000469980.1	unbiased	coding	matching	SR	20.5618	0.064603	0.333517	0.180801	100	100	192	-0.393469
HPSCSR.47792.5	chr2:169487762-169493086:+	2	BBS5	BBS5-206	ENSG00000163093.12	ENST00000475571.1	depleted	coding	matching	SR	16.7373	0.052587	0.364974	0.22067	100	100	3	-2.64489
HPSCSR.47791.3	chr2:169529832-169573812:-	15	FASTKD1	FASTKD1-204	ENSG00000138399.18	ENST00000453153.7	enriched	coding	variant	SR	3456.03	10.8585	17.9866	9.08072	67.2143	90	655	1.01019
HPSCSR.47791.4	chr2:169529832-169540117:-	6	FASTKD1	FASTKD1-204	ENSG00000138399.18	ENST00000453153.7	enriched	coding	variant	SR	328.518	1.03217	17.2464	7.62151	15.6905	33.3333	3	1.30824
HPSCSR.47791.6	chr2:169529832-169538141:-	5	FASTKD1	FASTKD1-204	ENSG00000138399.18	ENST00000453153.7	unbiased	coding	variant	SR	2187.57	6.87314	16.3272	5.49431	14.0952	30	2	0.918126
HPSCSR.47791.7	chr2:169529832-169540117:-	5	FASTKD1	FASTKD1-205	ENSG00000138399.18	ENST00000453929.6	enriched	coding	variant	SR	1095.64	3.4424	8.52638	3.85053	18.9896	28.5714	3	2.4605
HPSCSR.47791.5	chr2:169529793-169540124:-	5	FASTKD1	FASTKD1-210	ENSG00000138399.18	ENST00000495505.5	unbiased	coding	matching	SR	110.737	0.347926	2.56198	1.47474	100	100	3	0.672903
HPSCSR.47791.9	chr2:169529755-169540117:-	4	FASTKD1	FASTKD1-209	ENSG00000138399.18	ENST00000490590.5	depleted	coding	matching	SR	2347.79	7.37652	6.93699	1.66545	100	100	3	-1.2533
HPSCSR.47791.8	chr2:169560530-169573812:-	4	FASTKD1	FASTKD1-202	ENSG00000138399.18	ENST00000438035.5	unbiased	coding	matching	SR	1892.54	5.94618	15.6353	8.48723	100	100	655	0.90346
HPSCSR.47791.10	chr2:169529832-169531682:-	3	FASTKD1	FASTKD1-208	ENSG00000138399.18	ENST00000488951.1	unbiased	coding	matching	LR+SR	405.608	1.27438	3.85534	1.93559	100	100	5	0.258643
HPSCSR.47791.13	chr2:169560271-169563390:-	2	FASTKD1	FASTKD1-206	ENSG00000138399.18	ENST00000487293.2	unbiased	coding	matching	LR+SR	777.32	2.44226	7.45359	3.57672	100	100	3	0.607307
HPSCSR.47791.12	chr2:169537002-169538141:-	2	FASTKD1	FASTKD1-207	ENSG00000138399.18	ENST00000488516.1	unbiased	coding	matching	SR	130.59	0.4103	1.22846	0.54937	100	100	2	0.34423
HPSCSR.47792.8	chr2:169511726-169528511:+	4	KLHL41	KLHL41-202	ENSG00000239474.7	ENST00000463400.1	depleted	coding	variant	SR	38.3272	0.12042	0.175813	0.0792732	100	60	1	-1.32681
HPSCSR.47792.12	chr2:169584351-169641406:+	14	PPIG	PPIG-201	ENSG00000138398.16	ENST00000260970.8	depleted	coding	matching	LR+SR	4512.93	14.1792	57.1083	28.6356	100	100	1754	-2.53859
HPSCSR.47792.14	chr2:169584387-169633566:+	12	PPIG	PPIG-208	ENSG00000138398.16	ENST00000462903.5	unbiased	coding	matching	SR	205.759	0.646474	1.95389	1.14412	100	100	1761	-0.435786
HPSCSR.47792.15	chr2:169584344-169636741:+	11	PPIG	PPIG-206	ENSG00000138398.16	ENST00000433207.5	unbiased	coding	matching	SR	191.307	0.601068	2.92033	1.21517	100	100	1749	0.16913
HPSCSR.47792.16	chr2:169584647-169630966:+	10	PPIG	PPIG-203	ENSG00000138398.16	ENST00000414307.5	enriched	coding	matching	SR	1435.63	4.5106	26.8723	12.5439	100	100	316	1.19274
HPSCSR.47792.19	chr2:169584568-169606079:+	4	PPIG	PPIG-205	ENSG00000138398.16	ENST00000418888.5	unbiased	coding	matching	SR	123.744	0.388791	2.67688	1.08006	100	100	314	0.340833
HPSCSR.47792.20	chr2:169631437-169636241:+	3	PPIG	PPIG-209	ENSG00000138398.16	ENST00000466142.1	unbiased	noncoding	matching	LR+SR	554.845	1.74327	5.23733	2.61729	100	100	2	0.0218647
HPSCLR.1779.3	chr2:169616324-169621928:+	1	PPIG	PPIG-211	ENSG00000138398.16	ENST00000530152.5	unbiased	noncoding	novel	LR	103.124	0.324006	0.687495	0.293066	0	0	1	-0.0690211
HPSCSR.47795.1	chr2:169645425-169694405:-	9	CCDC173	CCDC173-203	ENSG00000154479.13	ENST00000447353.6	unbiased	coding	matching	SR	212.753	0.66845	1.53336	0.623864	100	100	503	0.233243
HPSCSR.47795.5	chr2:169679225-169694350:-	3	CCDC173	CCDC173-203	ENSG00000154479.13	ENST00000447353.6	unbiased	noncoding	variant	SR	180.458	0.566983	0.818795	0.426578	14.7236	11.1111	190	-0.0674538
HPSCSR.47796.6	chr2:169694491-169749804:+	6	KLHL23	KLHL23-201	ENSG00000213160.10	ENST00000272797.8	unbiased	coding	matching	SR	148.963	0.468027	2.71607	1.31483	100	100	499	0.357197
HPSCSR.47796.8	chr2:169694454-169701706:+	5	PHOSPHO2	PHOSPHO2-206	ENSG00000144362.12	ENST00000616481.4	unbiased	coding	matching	SR	45.5174	0.143011	0.87289	0.399575	100	100	519	0.674356
HPSCSR.47796.11	chr2:169733832-169751878:+	4	KLHL23	KLHL23-202	ENSG00000213160.10	ENST00000392647.7	enriched	coding	matching	LR+SR	9567.76	30.061	69.6772	36.4707	100	100	980	1.33956
HPSCSR.47796.17	chr2:169694469-169701708:+	4	PHOSPHO2	PHOSPHO2-201	ENSG00000144362.12	ENST00000359744.8	enriched	coding	matching	LR+SR	309.685	0.973001	5.30067	3.17283	100	100	517	1.43007
HPSCSR.47796.12	chr2:169694454-169701706:+	4	PHOSPHO2	PHOSPHO2-207	ENSG00000144362.12	ENST00000616524.4	unbiased	coding	matching	LR+SR	264.598	0.831342	2.97003	1.70952	100	100	519	-0.360254
HPSCSR.47796.16	chr2:169694471-169701378:+	4	PHOSPHO2	PHOSPHO2-202	ENSG00000144362.12	ENST00000438710.5	enriched	coding	matching	LR+SR	67.0079	0.210532	3.93357	2.11972	100	100	517	1.20431
HPSCSR.47796.24	chr2:169740997-169749500:+	2	KLHL23	KLHL23-205	ENSG00000213160.10	ENST00000494387.1	enriched	noncoding	matching	LR+SR	322.37	1.01285	2.54954	1.46115	100	100	5	1.11733
HPSCSR.47795.18	chr2:169753148-169800949:-	3	PTCHD3P2	PTCHD3P2-201	ENSG00000231550.1	ENST00000424937.1	unbiased	noncoding	variant	SR	91.0156	0.285962	0.590002	0.26698	100	50	32	0.197571
HPSCSR.47796.2	chr2:169798871-169812064:+	12	SSB	SSB-201	ENSG00000138385.16	ENST00000260956.9	unbiased	coding	matching	SR	50940.9	160.051	139.512	66.7377	100	100	9464	0.569187
HPSCSR.47796.1	chr2:169799279-169812064:+	12	SSB	SSB-202	ENSG00000138385.16	ENST00000409333.1	enriched	coding	matching	SR	7478.82	23.4977	128.536	46.1572	100	100	63	1.93051
HPSCSR.47796.3	chr2:169798880-169812064:+	11	SSB	SSB-201	ENSG00000138385.16	ENST00000260956.9	unbiased	coding	variant	SR	1007.66	3.16596	77.1899	46.0169	99.4545	87.5	9472	0.246945
HPSCSR.47796.5	chr2:169798880-169810411:+	8	SSB	SSB-201	ENSG00000138385.16	ENST00000260956.9	unbiased	coding	variant	SR	7573.71	23.7958	109.349	57.6981	54.7879	58.3333	9472	0.457262
HPSCSR.47796.9	chr2:169798879-169807030:+	5	SSB	SSB-204	ENSG00000138385.16	ENST00000417292.5	enriched	coding	matching	SR	165.699	0.520611	1.68326	0.753536	100	100	9471	20
HPSCSR.47796.15	chr2:169798880-169806007:+	4	SSB	SSB-206	ENSG00000138385.16	ENST00000461708.1	enriched	coding	matching	SR	4610.52	14.4858	39.2721	20.9162	100	100	9472	1.84481
HPSCSR.47796.14	chr2:169806581-169810411:+	4	SSB	SSB-210	ENSG00000138385.16	ENST00000474273.5	enriched	coding	matching	LR+SR	2103.75	6.60978	15.34	8.91752	100	100	5	1.22004
HPSCLR.1962.1	chr2:169798849-169805488:+	3	SSB	SSB-206	ENSG00000138385.16	ENST00000461708.1	enriched	noncoding	variant	LR	946.686	2.97439	3.88941	1.39506	30.21	50	9442	1.94218
HPSCSR.47796.22	chr2:169808477-169810602:+	3	SSB	SSB-209	ENSG00000138385.16	ENST00000470621.1	enriched	coding	matching	LR+SR	777.492	2.4428	6.99028	3.40577	100	100	32	1.13232
HPSCSR.47796.19	chr2:169808477-169811044:+	3	SSB	SSB-211	ENSG00000138385.16	ENST00000490914.1	unbiased	coding	matching	LR+SR	142.562	0.447916	30.8033	18.7709	100	100	32	0.465964
HPSCSR.47796.25	chr2:169805744-169806978:+	2	SSB	SSB-208	ENSG00000138385.16	ENST00000468600.1	enriched	coding	matching	SR	541.879	1.70253	5.15707	2.46646	100	100	174	1.12323
HPSCSR.47796.27	chr2:169810063-169810888:+	2	SSB	SSB-212	ENSG00000138385.16	ENST00000494051.1	unbiased	noncoding	matching	LR+SR	455.193	1.43017	3.38029	1.55268	100	100	1	0.0825906
HPSCSR.47796.26	chr2:169806836-169808666:+	2	SSB	SSB-207	ENSG00000138385.16	ENST00000465871.1	unbiased	coding	matching	LR+SR	80.6685	0.253452	1.38371	0.874289	100	100	90	0.59461
HPSCSR.47795.8	chr2:169811757-169824925:-	8	METTL5	METTL5-206	ENSG00000138382.15	ENST00000409965.5	enriched	coding	matching	SR	9309.49	29.2495	67.6793	29.1163	100	100	2596	1.32209
HPSCSR.47795.9	chr2:169811757-169824931:-	8	METTL5	METTL5-203	ENSG00000138382.15	ENST00000392640.6	unbiased	coding	matching	SR	2343.78	7.36392	17.7325	10.4323	100	100	2578	0.570563
HPSCSR.47795.7	chr2:169810081-169824905:-	8	METTL5	METTL5-205	ENSG00000138382.15	ENST00000409837.5	unbiased	coding	matching	SR	34.5176	0.108451	23.715	8.00582	100	100	2601	-0.0272928
HPSCSR.47795.11	chr2:169811757-169824905:-	7	METTL5	METTL5-201	ENSG00000138382.15	ENST00000260953.10	unbiased	coding	matching	SR	9588.02	30.1246	56.2781	26.1599	100	100	2601	-0.178434
HPSCSR.47795.10	chr2:169811814-169824874:-	7	METTL5	METTL5-207	ENSG00000138382.15	ENST00000410097.5	unbiased	coding	matching	SR	1611.08	5.06185	16.2035	8.74767	100	100	2607	0.822966
HPSCSR.47795.15	chr2:169811757-169821229:-	5	METTL5	METTL5-208	ENSG00000138382.15	ENST00000442181.5	unbiased	coding	matching	SR	1012.97	3.18264	7.62836	3.20135	100	100	35	0.813173
HPSCSR.47795.19	chr2:169811758-169813175:-	2	METTL5	METTL5-210	ENSG00000138382.15	ENST00000484351.1	unbiased	noncoding	matching	SR	1005.2	3.15824	3.67042	1.70384	100	100	1	0.0672469
HPSCSR.47795.20	chr2:169824182-169824872:-	2	METTL5	METTL5-209	ENSG00000138382.15	ENST00000471560.1	enriched	noncoding	matching	LR+SR	99.446	0.312449	1.20741	0.632926	100	100	2608	1.43339
HPSCLR.1964.1	chr2:169810083-169812456:-	1	METTL5	METTL5-207	ENSG00000138382.15	ENST00000410097.5	unbiased	noncoding	variant	LR	7136.37	22.4218	34.5739	18.4677	46.9343	0	5	-0.723665
HPSCSR.47796.30	chr2:169827508-169949892:+	23	UBR3	UBR3-203	ENSG00000144357.16	ENST00000418381.5	depleted	coding	variant	SR	2355.7	7.40137	15.8544	8.36364	42.4098	57.6923	936	-1.1568
HPSCSR.47796.31	chr2:169946310-170084120:+	19	UBR3	UBR3-202	ENSG00000144357.16	ENST00000392632.6	unbiased	coding	matching	SR	2498.6	7.85036	12.0099	5.71895	100	100	3	-0.781865
HPSCSR.47796.33	chr2:169946310-170029435:+	11	UBR3	UBR3-202	ENSG00000144357.16	ENST00000392632.6	unbiased	coding	variant	SR	463.458	1.45614	5.48426	2.98883	33.4568	52.6316	3	-0.753784
HPSCLR.1966.3	chr2:170014803-170084131:+	10	UBR3	UBR3-208	ENSG00000144357.16	ENST00000474426.1	unbiased	coding	matching	LR	25.4525	0.079969	5.0062	3.07926	100	100	9	0.013273
HPSCSR.47796.34	chr2:170014040-170029435:+	3	UBR3	UBR3-207	ENSG00000144357.16	ENST00000465630.1	unbiased	noncoding	matching	SR	95.2281	0.299197	0.613668	0.289161	100	100	5	-0.496436
HPSCSR.47796.35	chr2:169949482-169958521:+	2	UBR3	UBR3-211	ENSG00000144357.16	ENST00000487689.1	unbiased	coding	matching	LR+SR	204.614	0.642877	2.69181	1.73918	100	100	3	-0.732023
HPSCSR.47796.36	chr2:169947409-169949892:+	2	UBR3	UBR3-209	ENSG00000144357.16	ENST00000477461.1	unbiased	coding	matching	LR+SR	157.63	0.495258	1.35584	0.75362	100	100	2	-0.168391
HPSCSR.47796.37	chr2:170080024-170081855:+	2	UBR3	UBR3-210	ENSG00000144357.16	ENST00000484596.1	unbiased	noncoding	matching	LR+SR	34.8142	0.109383	0.346028	0.185506	100	100	6	-0.931879
HPSCSR.47797.1	chr2:170073607-170079813:-	1	AC092641.1	AC092641.1-201	ENSG00000227176.1	ENST00000440229.1	depleted	noncoding	variant	SR	61.9798	0.194734	0.413198	0.182543	100	0	4	-1.09229
HPSCSR.47813.4	chr2:170407730-170655128:+	14	MYO3B	MYO3B-202	ENSG00000071909.18	ENST00000408978.8	unbiased	coding	variant	SR	112.159	0.352392	0.575764	0.268717	51.5645	37.1429	0	0.117264
HPSCSR.47837.1	chr2:170715337-170718078:+	2	SP5	SP5-201	ENSG00000204335.4	ENST00000375281.4	unbiased	coding	matching	SR	1366.87	4.29458	9.08723	3.94352	100	100	255	0.534103
HPSCSR.47847.1	chr2:170751805-170752788:+	1	EIF2S2P4	EIF2S2P4-201	ENSG00000128692.8	ENST00000461070.1	unbiased	coding	matching	LR+SR	23452.3	73.6847	156.341	71.4928	100	100	846	0.858563
HPSCSR.47838.3	chr2:170771058-170798971:+	9	ERICH2	ERICH2-201	ENSG00000204334.7	ENST00000409885.1	unbiased	coding	variant	SR	488.854	1.53593	3.17544	1.53201	86.5225	80	344	0.0624677
HPSCSR.47838.4	chr2:170771058-170798971:+	8	AC007405.3	AC007405.3-201	ENSG00000239467.6	ENST00000429172.5	unbiased	noncoding	variant	SR	181.578	0.5705	1.17273	0.605502	77.0053	60	344	0.599924
HPSCSR.47838.7	chr2:170771027-170778729:+	4	AC007405.3	AC007405.3-202	ENSG00000239467.6	ENST00000662201.1	enriched	noncoding	matching	SR	219.601	0.689965	1.29484	0.602405	100	100	502	2.52962
HPSCSR.47838.5	chr2:170771338-170778584:+	4	AC007405.3	AC007405.3-211	ENSG00000239467.6	ENST00000653024.1	enriched	noncoding	matching	SR	210.183	0.660374	2.19256	1.06492	100	100	27	1.11177
HPSCSR.47838.9	chr2:170776503-170778113:+	3	AC007405.3	AC007405.3-212	ENSG00000239467.6	ENST00000426475.2	unbiased	noncoding	matching	SR	67.7304	0.212802	0.99693	0.596072	100	100	1	0.952793
HPSCSR.47838.8	chr2:170771028-170778725:+	3	AC007405.3	AC007405.3-203	ENSG00000239467.6	ENST00000662915.1	unbiased	noncoding	matching	SR	66.6848	0.209517	0.572086	0.251198	100	100	500	0.86996
HPSCSR.47838.10	chr2:170771048-170778584:+	2	AC007405.3	AC007405.3-205	ENSG00000239467.6	ENST00000663834.1	unbiased	noncoding	matching	SR	140.953	0.442862	1.40803	0.518582	100	100	374	0.689582
HPSCLR.1970.1	chr2:170774704-170778719:+	2	AC007405.3	AC007405.3-208	ENSG00000239467.6	ENST00000663589.1	unbiased	noncoding	matching	LR	109.409	0.343752	0.598672	0.349077	99.9363	50	0	0.994461
HPSCSR.47838.11	chr2:170776503-170778290:+	2	AC007405.3	AC007405.3-208	ENSG00000239467.6	ENST00000663589.1	unbiased	noncoding	matching	SR	46.616	0.146463	0.72753	0.444906	100	100	1	0.0929188
HPSCSR.47850.2	chr2:170816562-170861135:+	18	GAD1	GAD1-217	ENSG00000128683.14	ENST00000625689.2	unbiased	coding	matching	SR	38.4634	0.120848	0.381216	0.201469	100	100	17	0.0166141
HPSCSR.47850.5	chr2:170816912-170861135:+	15	GAD1	GAD1-204	ENSG00000128683.14	ENST00000414527.6	unbiased	coding	variant	SR	74.5828	0.234332	0.524945	0.308979	100	84.375	415	0.114877
HPSCSR.47850.15	chr2:170821718-170829620:+	2	GAD1	GAD1-212	ENSG00000128683.14	ENST00000485013.1	enriched	noncoding	matching	SR	18.0289	0.056645	0.22038	0.127851	100	100	12	1.75694
HPSCSR.47850.16	chr2:170828968-170831090:+	2	GAD1	GAD1-215	ENSG00000128683.14	ENST00000493270.1	enriched	noncoding	matching	SR	17.9322	0.056341	0.518356	0.323711	100	100	12	1.12591
HPSCSR.47859.2	chr2:170929253-170967130:+	10	GORASP2	GORASP2-201	ENSG00000115806.13	ENST00000234160.5	depleted	coding	matching	LR+SR	9445.91	29.6781	139.175	74.4166	100	100	3235	-1.10489
HPSCSR.47859.3	chr2:170929253-170965891:+	8	GORASP2	GORASP2-209	ENSG00000115806.13	ENST00000493692.5	unbiased	coding	matching	SR	50.3715	0.158262	1.75065	1.08783	100	100	3235	0.602175
HPSCSR.47859.4	chr2:170928464-170956514:+	7	GORASP2	GORASP2-206	ENSG00000115806.13	ENST00000471559.5	enriched	coding	matching	SR	6558.1	20.6049	1.232	0.704305	100	100	15	20
HPSCSR.47859.5	chr2:170953818-170966601:+	5	GORASP2	GORASP2-207	ENSG00000115806.13	ENST00000486498.1	unbiased	coding	matching	LR+SR	13138.6	41.2802	17.1913	9.28433	100	100	1	0.882759
HPSCSR.47859.6	chr2:170929197-170951366:+	5	GORASP2	GORASP2-203	ENSG00000115806.13	ENST00000444801.5	enriched	coding	matching	LR+SR	2019.59	6.34534	12.9457	5.9664	100	100	3047	2.53678
HPSCSR.47859.7	chr2:170929267-170949743:+	4	GORASP2	GORASP2-204	ENSG00000115806.13	ENST00000454751.5	unbiased	coding	matching	SR	129.406	0.406582	1.43476	0.673946	100	100	3212	0.486187
HPSCSR.47859.9	chr2:170929433-170949659:+	3	GORASP2	GORASP2-211	ENSG00000115806.13	ENST00000497928.1	unbiased	coding	matching	SR	82.2709	0.258487	0.266688	0.17137	100	100	207	0.0881091
HPSCSR.47859.10	chr2:170950032-170951614:+	2	GORASP2	GORASP2-208	ENSG00000115806.13	ENST00000488928.1	unbiased	noncoding	matching	LR+SR	227.007	0.713234	2.10941	1.15811	100	100	3	0.495635
HPSCLR.1974.5	chr2:170929253-170948761:+	2	GORASP2	GORASP2-210	ENSG00000115806.13	ENST00000497674.5	unbiased	coding	matching	LR	82.5034	0.259218	0.676254	0.337741	100	100	3235	0.43584
HPSCSR.47848.47	chr2:170909367-170948348:-	2	AC010092.1	AC010092.1-201	ENSG00000286115.1	ENST00000651809.1	enriched	noncoding	variant	SR	47.1144	0.148029	0.318913	0.143239	62.2889	0	18	1.87824
HPSCSR.47848.48	chr2:170889682-170929197:-	2	AC010092.1	AC010092.1-201	ENSG00000286115.1	ENST00000651809.1	enriched	noncoding	variant	SR	35.6542	0.112022	0.232005	0.116907	4.22139	12.5	3047	2.13885
HPSCSR.47848.50	chr2:170980365-170980807:-	1	NA	NA	NA	NA	enriched	noncoding	novel	SR	676.943	2.12689	4.28536	1.93964	0	0	2	11.9084
HPSCSR.47859.13	chr2:170980368-171014854:+	3	NA	NA	NA	NA	unbiased	noncoding	novel	SR	445.575	1.39995	1.47166	0.643057	0	0	6	0.0470695
HPSCSR.47859.16	chr2:170977447-170990816:+	2	NA	NA	NA	NA	enriched	noncoding	novel	SR	4.50275	0.014147	1.06832	0.639783	0	0	21	1.19031
HPSCSR.47859.15	chr2:170996757-171006225:+	2	NA	NA	NA	NA	unbiased	noncoding	novel	SR	3.34881	0.010522	1.71756	0.929208	0	0	19	0.0746757
HPSCSR.47859.17	chr2:171159828-171160401:+	2	NA	NA	NA	NA	enriched	coding	novel	SR	357.571	1.12345	1.65128	0.404288	0	0	60	20
HPSCSR.47848.51	chr2:170992154-171160495:-	23	TLK1	TLK1-201	ENSG00000198586.14	ENST00000359766.7	enriched	coding	matching	SR	9400.36	29.535	35.149	16.8351	100	100	690	1.74815
HPSCSR.47848.53	chr2:170990823-171160893:-	21	TLK1	TLK1-205	ENSG00000198586.14	ENST00000431350.7	depleted	coding	matching	SR	213.06	0.669412	35.0219	20.029	100	100	1368	-2.72862
HPSCSR.47848.60	chr2:171053717-171091810:-	7	TLK1	TLK1-211	ENSG00000198586.14	ENST00000486857.5	enriched	noncoding	matching	SR	329.801	1.0362	2.23978	1.1989	100	100	1	1.1866
HPSCSR.47848.73	chr2:171045231-171055129:-	4	TLK1	TLK1-210	ENSG00000198586.14	ENST00000478683.1	unbiased	coding	matching	LR+SR	123.273	0.387313	1.08774	0.480121	100	100	13	0.286168
HPSCSR.47848.79	chr2:171117752-171159827:-	2	TLK1	TLK1-208	ENSG00000198586.14	ENST00000466220.1	enriched	noncoding	matching	SR	195.341	0.613741	1.41162	0.717479	100	100	59	2.01567
HPSCLR.1978.1	chr2:171065720-171070674:-	2	TLK1	TLK1-207	ENSG00000198586.14	ENST00000453628.1	unbiased	noncoding	variant	LR	75.9988	0.238781	0.530094	0.215527	17.6252	0	0	0.267952
HPSCLR.1980.1	chr2:171151493-171155137:-	1	TLK1	TLK1-209	ENSG00000198586.14	ENST00000470340.1	unbiased	noncoding	variant	LR	131.124	0.411977	0.874165	0.255279	28.5988	0	1	0.0512617
HPSCSR.47859.25	chr2:171434251-171481132:+	14	DCAF17	DCAF17-202	ENSG00000115827.14	ENST00000375255.8	enriched	coding	variant	SR	1078.17	3.3875	11.1087	5.9534	32.5987	92.8571	667	2.68071
HPSCSR.47859.26	chr2:171434217-171482158:+	13	DCAF17	DCAF17-205	ENSG00000115827.14	ENST00000468592.5	unbiased	coding	matching	SR	255.908	0.804037	5.33652	2.91432	100	100	549	0.268588
HPSCSR.47859.27	chr2:171434251-171485048:+	12	DCAF17	DCAF17-211	ENSG00000115827.14	ENST00000539783.5	unbiased	coding	matching	SR	4372.7	13.7386	14.7129	7.1675	100	100	667	-0.180058
HPSCSR.47859.28	chr2:171434664-171458069:+	8	DCAF17	DCAF17-204	ENSG00000115827.14	ENST00000436317.1	unbiased	coding	matching	SR	120.217	0.377709	1.12954	0.70181	100	100	535	0.853514
HPSCSR.47859.29	chr2:171453122-171481167:+	8	DCAF17	DCAF17-212	ENSG00000115827.14	ENST00000611110.4	enriched	coding	matching	SR	81.5853	0.256333	1.47678	0.910193	100	100	5	2.33667
HPSCSR.47859.30	chr2:171453124-171481167:+	7	DCAF17	DCAF17-201	ENSG00000115827.14	ENST00000339506.7	enriched	coding	matching	SR	49.519	0.155584	1.01982	0.583544	100	100	5	20
HPSCSR.47859.31	chr2:171434702-171449958:+	5	DCAF17	DCAF17-207	ENSG00000115827.14	ENST00000490217.5	enriched	noncoding	matching	SR	101.551	0.319064	1.01531	0.494915	100	100	554	1.65325
HPSCSR.47859.37	chr2:171443137-171450075:+	3	DCAF17	DCAF17-206	ENSG00000115827.14	ENST00000480855.1	unbiased	noncoding	matching	SR	126.798	0.398388	1.19016	0.61686	100	100	3	0.495388
HPSCSR.47859.38	chr2:171479656-171481132:+	2	DCAF17	DCAF17-210	ENSG00000115827.14	ENST00000498486.1	enriched	noncoding	matching	SR	531.239	1.6691	4.13425	2.25117	100	100	3	1.10232
HPSCSR.47859.40	chr2:171468977-171474384:+	2	DCAF17	DCAF17-208	ENSG00000115827.14	ENST00000493106.1	unbiased	noncoding	matching	SR	338.088	1.06224	2.35501	1.30005	100	100	5	0.885128
HPSCSR.47848.55	chr2:171317409-171434086:-	10	METTL8	METTL8-201	ENSG00000123600.19	ENST00000375258.8	enriched	coding	matching	LR+SR	2692.08	8.45825	15.6063	7.13933	100	100	427	1.13576
HPSCSR.47848.56	chr2:171323933-171434087:-	10	METTL8	METTL8-203	ENSG00000123600.19	ENST00000392604.6	enriched	coding	matching	SR	86.5719	0.272	0.895115	0.532467	100	100	418	20
HPSCSR.47848.57	chr2:171317405-171434802:-	10	METTL8	METTL8-217	ENSG00000123600.19	ENST00000612742.4	unbiased	coding	matching	LR+SR	7.87165	0.024732	3.28838	2.38439	100	100	468	-0.45447
HPSCSR.47848.58	chr2:171323251-171434109:-	9	METTL8	METTL8-207	ENSG00000123600.19	ENST00000447486.5	unbiased	coding	matching	SR	81.5451	0.256207	1.03585	0.579131	100	100	223	0.652896
HPSCSR.47848.59	chr2:171324101-171360506:-	8	METTL8	METTL8-217	ENSG00000123600.19	ENST00000612742.4	unbiased	coding	variant	SR	1125.35	3.53575	1.28675	0.952566	14.0802	65	26	0.883295
HPSCSR.47848.62	chr2:171323921-171339256:-	7	METTL8	METTL8-204	ENSG00000123600.19	ENST00000438609.5	unbiased	coding	matching	SR	92.8366	0.291683	1.03233	0.605829	100	100	3	0.50884
HPSCSR.47848.61	chr2:171324243-171434788:-	7	METTL8	METTL8-209	ENSG00000123600.19	ENST00000460188.5	unbiased	coding	matching	SR	49.0996	0.154266	0.410345	0.174662	100	100	479	0.827681
HPSCSR.47848.67	chr2:171323788-171332795:-	5	METTL8	METTL8-216	ENSG00000123600.19	ENST00000483284.5	unbiased	coding	matching	LR+SR	280.178	0.88029	2.22025	1.16448	100	100	2	0.686538
HPSCSR.47848.65	chr2:171339475-171434780:-	5	METTL8	METTL8-208	ENSG00000123600.19	ENST00000453846.5	enriched	coding	matching	LR+SR	208.658	0.655581	1.52083	0.754079	100	100	487	20
HPSCSR.47848.66	chr2:171339541-171433990:-	5	METTL8	METTL8-205	ENSG00000123600.19	ENST00000442541.1	enriched	coding	matching	SR	56.1902	0.176544	0.237988	0.122926	100	100	443	1.31808
HPSCSR.47848.74	chr2:171323901-171327065:-	4	METTL8	METTL8-212	ENSG00000123600.19	ENST00000463392.5	enriched	coding	matching	SR	497.453	1.56295	4.88677	2.54524	100	100	50	4.04002
HPSCSR.47848.70	chr2:171339331-171434780:-	4	METTL8	METTL8-206	ENSG00000123600.19	ENST00000442778.5	enriched	coding	matching	LR+SR	200.188	0.628969	2.53797	1.06573	100	100	487	20
HPSCSR.47848.72	chr2:171337472-171434802:-	4	METTL8	METTL8-211	ENSG00000123600.19	ENST00000462821.1	enriched	coding	matching	SR	163.8	0.514644	2.04097	1.1038	100	100	468	1.48074
HPSCSR.47848.76	chr2:171324025-171326381:-	3	METTL8	METTL8-213	ENSG00000123600.19	ENST00000464491.5	unbiased	coding	matching	LR+SR	174.906	0.549538	1.62066	1.0052	100	100	0	0.534931
HPSCSR.47848.80	chr2:171324101-171326153:-	2	METTL8	METTL8-214	ENSG00000123600.19	ENST00000470773.1	unbiased	noncoding	matching	LR+SR	126.129	0.396286	1.88842	1.07148	100	100	4	0.10055
HPSCSR.47848.85	chr2:171374931-171375278:-	1	AC008065.1	AC008065.1-201	ENSG00000224553.1	ENST00000428525.1	depleted	coding	matching	SR	94.4756	0.296833	0.629837	0.372723	100	100	14	-1.80219
HPSCSR.47859.41	chr2:171491422-171491931:+	1	DAP3P2	DAP3P2-201	ENSG00000228507.1	ENST00000458547.1	depleted	coding	matching	LR+SR	379.856	1.19347	2.53237	1.41995	100	100	4	-1.87954
HPSCSR.47888.1	chr2:171516623-171517447:+	2	NA	NA	NA	NA	depleted	noncoding	novel	SR	285.188	0.896031	1.99706	1.12452	0	0	4	-2.91325
HPSCSR.47859.32	chr2:171522474-171558129:+	4	CYBRD1	CYBRD1-201	ENSG00000071967.12	ENST00000321348.9	depleted	coding	matching	SR	259.312	0.814733	7.95028	4.13885	100	100	281	-4.64221
HPSCSR.47859.34	chr2:171523079-171554607:+	4	CYBRD1	CYBRD1-204	ENSG00000071967.12	ENST00000445146.1	unbiased	coding	matching	SR	66.5218	0.209005	0.266148	0.152876	100	100	95	0.160741
HPSCSR.47859.36	chr2:171522348-171551140:+	3	CYBRD1	CYBRD1-205	ENSG00000071967.12	ENST00000468308.1	unbiased	coding	matching	SR	234.436	0.736576	1.11599	0.410036	100	100	71	-0.935731
HPSCSR.47859.35	chr2:171522477-171557646:+	3	CYBRD1	CYBRD1-202	ENSG00000071967.12	ENST00000375252.3	unbiased	coding	matching	SR	37.9242	0.119154	2.43474	0.898993	100	100	282	-0.795277
HPSCSR.47859.39	chr2:171522511-171541128:+	2	CYBRD1	CYBRD1-207	ENSG00000071967.12	ENST00000494587.1	unbiased	coding	matching	SR	118.309	0.371716	0.754011	0.393303	100	100	279	-0.369084
HPSCSR.47848.88	chr2:171517270-171517716:-	1	AC007969.1	AC007969.1-201	ENSG00000233762.3	ENST00000433675.1	unbiased	coding	matching	LR+SR	66666	209.458	444.233	166.313	100	100	19287	-0.990577
HPSCLR.1992.2	chr2:171687672-171748411:+	16	DYNC1I2	DYNC1I2-203	ENSG00000077380.15	ENST00000409197.5	unbiased	coding	matching	LR	2245.3	7.05451	33.5893	15.8877	100	100	1849	0.022541
HPSCSR.47859.43	chr2:171687409-171748411:+	16	DYNC1I2	DYNC1I2-201	ENSG00000077380.15	ENST00000340296.8	unbiased	coding	variant	LR+SR	910.455	2.86056	6.31716	2.89311	100	96.875	1698	-0.111404
HPSCSR.47859.44	chr2:171715390-171747989:+	12	DYNC1I2	DYNC1I2-207	ENSG00000077380.15	ENST00000410079.7	enriched	coding	variant	SR	8963.7	28.1631	59.9897	27.8839	72.1167	68.75	4	1.06168
HPSCSR.47859.45	chr2:171726558-171748407:+	8	DYNC1I2	DYNC1I2-223	ENSG00000077380.15	ENST00000479806.1	unbiased	coding	matching	LR+SR	8602.28	27.0275	45.2743	22.0702	100	100	0	0.775454
HPSCSR.47859.46	chr2:171687409-171726081:+	8	DYNC1I2	DYNC1I2-218	ENSG00000077380.15	ENST00000452242.5	enriched	coding	matching	SR	6476	20.347	23.0739	8.89704	100	100	1698	1.62484
HPSCSR.47859.54	chr2:171687792-171725650:+	6	DYNC1I2	DYNC1I2-219	ENSG00000077380.15	ENST00000456808.5	enriched	coding	variant	SR	781.655	2.45588	16.6193	6.20255	75.1687	75	2266	1.89421
HPSCSR.47859.51	chr2:171690145-171725677:+	6	DYNC1I2	DYNC1I2-210	ENSG00000077380.15	ENST00000422646.1	unbiased	coding	matching	SR	243.009	0.763509	4.22153	2.99649	100	100	30	-0.227337
HPSCSR.47859.56	chr2:171687792-171715350:+	5	DYNC1I2	DYNC1I2-208	ENSG00000077380.15	ENST00000411953.5	unbiased	coding	variant	SR	3713.32	11.6669	9.506	1.79381	74.055	66.6667	2266	0.782481
HPSCSR.47859.57	chr2:171715390-171726852:+	4	DYNC1I2	DYNC1I2-220	ENSG00000077380.15	ENST00000470286.1	unbiased	coding	matching	SR	478.52	1.50346	5.58602	2.75772	100	100	4	-0.871657
HPSCSR.47859.58	chr2:171687472-171693084:+	3	DYNC1I2	DYNC1I2-221	ENSG00000077380.15	ENST00000471482.5	unbiased	coding	matching	LR+SR	538.875	1.69309	12.9126	5.45479	100	100	1937	0.941553
HPSCSR.47859.59	chr2:171712402-171715376:+	2	DYNC1I2	DYNC1I2-222	ENSG00000077380.15	ENST00000476551.1	enriched	noncoding	matching	SR	132.219	0.415419	1.00562	0.575261	100	100	2	1.07516
HPSCSR.47923.1	chr2:171783405-171894244:-	18	SLC25A12	SLC25A12-202	ENSG00000115840.14	ENST00000422440.7	depleted	coding	matching	SR	1736.49	5.45588	11.9272	6.04316	100	100	736	-1.30209
HPSCSR.47923.3	chr2:171834031-171894244:-	9	SLC25A12	SLC25A12-203	ENSG00000115840.14	ENST00000426896.5	unbiased	coding	matching	SR	58.3035	0.183184	0.387612	0.18465	100	100	736	0.103341
HPSCSR.47923.4	chr2:171784832-171788942:-	3	SLC25A12	SLC25A12-205	ENSG00000115840.14	ENST00000472070.1	unbiased	noncoding	matching	LR+SR	234.593	0.737067	2.81142	1.7789	100	100	1	0.232972
HPSCSR.47923.5	chr2:171815109-171834335:-	3	SLC25A12	SLC25A12-209	ENSG00000115840.14	ENST00000485880.1	unbiased	noncoding	matching	LR+SR	101.021	0.3174	1.00271	0.600202	100	100	1	0.0622446
HPSCSR.47923.6	chr2:171809425-171810280:-	2	SLC25A12	SLC25A12-210	ENSG00000115840.14	ENST00000494892.1	unbiased	coding	matching	LR+SR	52.87	0.166112	0.587325	0.351049	100	100	3	-0.0599818
HPSCSR.47859.62	chr2:171922461-171983686:+	11	HAT1	HAT1-201	ENSG00000128708.13	ENST00000264108.5	unbiased	coding	matching	LR+SR	10319.2	32.4219	105.056	55.1064	100	100	2907	-0.241504
HPSCSR.47859.61	chr2:171922607-171983623:+	11	HAT1	HAT1-206	ENSG00000128708.13	ENST00000494601.5	enriched	coding	matching	SR	6474.02	20.3407	24.5999	11.2652	100	100	508	1.23631
HPSCSR.47859.63	chr2:171922448-171983682:+	10	HAT1	HAT1-203	ENSG00000128708.13	ENST00000412731.5	unbiased	coding	matching	SR	5450.2	17.124	38.9477	20.4612	100	100	2907	0.970478
HPSCSR.47859.64	chr2:171922462-171979995:+	9	HAT1	HAT1-204	ENSG00000128708.13	ENST00000457761.6	enriched	coding	matching	SR	171.805	0.539794	7.38878	3.95024	100	100	2907	1.4409
HPSCSR.47859.65	chr2:171964833-171980855:+	4	HAT1	HAT1-202	ENSG00000128708.13	ENST00000392584.2	unbiased	noncoding	matching	SR	470.809	1.47924	2.43955	0.792224	100	100	4	0.480239
HPSCSR.47859.66	chr2:171922462-171923475:+	2	HAT1	HAT1-205	ENSG00000128708.13	ENST00000460481.1	enriched	noncoding	matching	LR+SR	161.099	0.506158	1.94528	0.945875	100	100	2907	1.29971
HPSCSR.47923.10	chr2:171976315-171999921:-	3	SLC25A12	SLC25A12-208	ENSG00000115840.14	ENST00000484227.5	unbiased	noncoding	variant	SR	82.8985	0.260459	0.500582	0.215508	37.7698	30	539	0.336842
HPSCSR.47859.70	chr2:171999953-172082430:+	10	METAP1D	METAP1D-201	ENSG00000172878.14	ENST00000315796.5	unbiased	coding	matching	LR+SR	1125.41	3.53592	3.44842	1.53742	100	100	531	0.878815
HPSCSR.47859.71	chr2:172061573-172080479:+	8	METAP1D	METAP1D-204	ENSG00000172878.14	ENST00000488581.5	unbiased	coding	variant	SR	600.986	1.88824	3.51892	1.88771	85.2818	85.7143	7	0.161935
HPSCSR.47859.72	chr2:172061573-172080499:+	7	METAP1D	METAP1D-204	ENSG00000172878.14	ENST00000488581.5	unbiased	noncoding	matching	SR	20.1195	0.063214	0.3136	0.156522	100	100	7	0.235839
HPSCSR.47859.73	chr2:172070663-172080479:+	4	METAP1D	METAP1D-203	ENSG00000172878.14	ENST00000468537.1	enriched	noncoding	matching	LR+SR	191.857	0.602794	1.08645	0.621106	100	100	2	1.09079
HPSCSR.47859.77	chr2:171999943-172064414:+	3	METAP1D	METAP1D-206	ENSG00000172878.14	ENST00000493035.5	enriched	coding	matching	LR+SR	82.3127	0.258618	1.06399	0.583604	100	100	536	1.40989
HPSCSR.47859.80	chr2:171999955-172061994:+	2	METAP1D	METAP1D-207	ENSG00000172878.14	ENST00000493742.1	enriched	noncoding	matching	LR+SR	118.123	0.371131	0.598623	0.313815	100	100	526	1.57937
HPSCSR.47949.1	chr2:172233997-172237426:+	1	AC104088.3	AC104088.3-201	ENSG00000288048.1	ENST00000662764.1	unbiased	noncoding	variant	SR	28.5869	0.089817	0.190579	0.0902751	100	0	3	-0.237189
HPSCSR.47973.7	chr2:172427774-172428603:-	2	AC078883.2	AC078883.2-201	ENSG00000226963.1	ENST00000441212.1	unbiased	noncoding	matching	SR	110.047	0.345757	0.62019	0.178504	100	100	15	0.62257
HPSCLR.1998.1	chr2:172438545-172445652:-	1	NA	NA	NA	NA	depleted	noncoding	novel	LR	151.101	0.474744	1.00734	0.239565	0	0	1	-1.49025
HPSCSR.47973.6	chr2:172464262-172466022:-	2	ITGA6-AS1	ITGA6-AS1-202	ENSG00000232788.1	ENST00000458314.1	unbiased	noncoding	matching	SR	104.739	0.329079	0.648618	0.292902	100	100	3	-0.780909
HPSCSR.47973.9	chr2:172465147-172466012:-	2	ITGA6-AS1	ITGA6-AS1-201	ENSG00000232788.1	ENST00000417539.1	unbiased	noncoding	matching	SR	58.7848	0.184696	0.27521	0.153608	100	100	3	-0.427767
HPSCSR.47966.5	chr2:172427555-172506230:+	26	ITGA6	ITGA6-201	ENSG00000091409.15	ENST00000264107.11	unbiased	coding	matching	SR	2276.23	7.1517	59.9795	39.1389	100	100	3597	-0.0264582
HPSCSR.47966.6	chr2:172427586-172506459:+	25	ITGA6	ITGA6-202	ENSG00000091409.15	ENST00000409080.6	unbiased	coding	matching	SR	777.879	2.44402	47.3097	27.0012	100	100	3841	0.50791
HPSCLR.1997.1	chr2:172468998-172506274:+	21	ITGA6	ITGA6-201	ENSG00000091409.15	ENST00000264107.11	unbiased	coding	variant	LR	406.061	1.2758	9.69089	5.80347	86.5967	73.0769	3	0.451657
HPSCSR.47966.7	chr2:172487962-172504252:+	9	ITGA6	ITGA6-203	ENSG00000091409.15	ENST00000409532.5	enriched	coding	variant	SR	2242.67	7.04624	33.3048	19.5791	29.2325	30.7692	9	1.04315
HPSCSR.47966.9	chr2:172487962-172504328:+	7	ITGA6	ITGA6-205	ENSG00000091409.15	ENST00000416789.1	unbiased	coding	matching	SR	346.386	1.08831	5.11671	2.97979	100	100	9	0.995404
HPSCSR.47966.8	chr2:172427354-172474977:+	7	ITGA6	ITGA6-204	ENSG00000091409.15	ENST00000412899.5	enriched	coding	matching	SR	73.5261	0.231012	1.33958	0.624094	100	100	87	1.16295
HPSCSR.47966.10	chr2:172490929-172501818:+	5	ITGA6	ITGA6-210	ENSG00000091409.15	ENST00000475302.1	unbiased	coding	matching	SR	327.734	1.02971	2.7155	1.57965	100	100	1	0.338833
HPSCSR.47966.12	chr2:172488005-172489928:+	3	ITGA6	ITGA6-208	ENSG00000091409.15	ENST00000469534.1	enriched	coding	matching	LR+SR	885.642	2.7826	6.88417	4.4037	100	100	8	1.04566
HPSCSR.47966.11	chr2:172468998-172474112:+	3	ITGA6	ITGA6-211	ENSG00000091409.15	ENST00000497107.1	unbiased	coding	matching	SR	67.0832	0.210769	1.86602	1.28111	100	100	3	0.678773
HPSCSR.47966.13	chr2:172490792-172491254:+	2	ITGA6	ITGA6-209	ENSG00000091409.15	ENST00000470259.1	unbiased	coding	matching	LR+SR	730.261	2.29441	4.50346	2.76287	100	100	2	0.970009
HPSCSR.47966.14	chr2:172509295-172509606:+	1	NA	NA	NA	NA	enriched	noncoding	novel	SR	57.8109	0.181636	0.385405	0.191276	0	0	0	1.50463
HPSCSR.47966.30	chr2:172534115-172539051:+	2	NA	NA	NA	NA	enriched	noncoding	novel	SR	1056.78	3.32031	7.05142	3.66518	0	0	75	2.61199
HPSCSR.47966.18	chr2:172556051-172599137:+	12	PDK1	PDK1-203	ENSG00000152256.13	ENST00000410055.5	enriched	coding	matching	SR	2332.39	7.32814	16.9452	8.86522	100	100	1651	1.33618
HPSCSR.47966.19	chr2:172556007-172595969:+	12	PDK1	PDK1-202	ENSG00000152256.13	ENST00000392571.6	unbiased	coding	matching	SR	691.962	2.17408	5.42591	3.12114	100	100	1264	0.433852
HPSCSR.47966.20	chr2:172556102-172599137:+	11	PDK1	PDK1-203	ENSG00000152256.13	ENST00000410055.5	enriched	coding	variant	SR	1748.31	5.49303	12.2296	7.45951	98.2943	87.5	1651	1.01253
HPSCLR.1999.1	chr2:172556036-172568317:+	6	PDK1	PDK1-205	ENSG00000152256.13	ENST00000431718.5	unbiased	coding	variant	LR	268.42	0.843348	1.72713	0.737143	86.8132	75	1557	0.234251
HPSCSR.47966.22	chr2:172556102-172570820:+	6	PDK1	PDK1-205	ENSG00000152256.13	ENST00000431718.5	enriched	coding	matching	SR	146.524	0.460365	1.28235	0.715866	100	100	1651	2.02461
HPSCSR.47966.24	chr2:172555373-172565073:+	5	PDK1	PDK1-208	ENSG00000152256.13	ENST00000443353.5	unbiased	coding	matching	SR	183.955	0.577968	1.057	0.465768	100	100	19	0.414027
HPSCSR.47966.27	chr2:172570585-172595962:+	4	PDK1	PDK1-209	ENSG00000152256.13	ENST00000466437.1	enriched	coding	matching	SR	4012	12.6053	15.1902	7.9064	100	100	1	1.1156
HPSCLR.2000.1	chr2:172596180-172598823:+	1	PDK1	PDK1-203	ENSG00000152256.13	ENST00000410055.5	unbiased	noncoding	variant	LR	7771.32	24.4167	52.5604	27.8146	40.5017	0	10	0.398439
HPSCSR.47973.2	chr2:172475119-172556407:-	5	AC078883.1	AC078883.1-201	ENSG00000225205.5	ENST00000442417.5	unbiased	noncoding	variant	SR	263.49	0.827859	1.74028	0.901436	87.1579	75	223	0.127472
HPSCSR.47973.3	chr2:172480840-172556529:-	4	AC078883.1	AC078883.1-201	ENSG00000225205.5	ENST00000442417.5	enriched	noncoding	matching	SR	340.298	1.06918	1.71891	0.779795	100	100	202	2.12598
HPSCSR.47973.4	chr2:172498098-172556407:-	3	AC078883.1	AC078883.1-202	ENSG00000225205.5	ENST00000450443.1	enriched	noncoding	matching	SR	1375.22	4.32082	9.02538	4.90239	86.471	66.6667	223	1.52207
HPSCSR.47973.11	chr2:172552615-172556407:-	2	AC078883.1	AC078883.1-204	ENSG00000225205.5	ENST00000444919.1	unbiased	noncoding	variant	SR	27.2355	0.085571	0.273682	0.144072	99.7585	75	223	0.922696
HPSCSR.47973.13	chr2:172534118-172534331:-	1	AC078883.1	AC078883.1-202	ENSG00000225205.5	ENST00000450443.1	enriched	noncoding	novel	SR	149.693	0.47032	0.862575	0.460679	0	0	10	20
HPSCSR.47966.31	chr2:172622723-172636182:+	2	NA	NA	NA	NA	unbiased	noncoding	novel	SR	22.5686	0.070908	0.253893	0.134068	0	0	2	-0.762896
HPSCSR.47966.16	chr2:172735467-173009361:+	17	RAPGEF4	RAPGEF4-204	ENSG00000091428.18	ENST00000409036.5	unbiased	coding	variant	SR	40.8139	0.128233	0.282683	0.132438	42.1384	57.1429	194	-0.738304
HPSCSR.47966.28	chr2:172967109-172988273:+	4	RAPGEF4	RAPGEF4-205	ENSG00000091428.18	ENST00000459852.1	unbiased	coding	matching	SR	20.6174	0.064778	0.335998	0.172038	100	100	11	-0.22771
HPSCSR.47997.1	chr2:173014464-173052974:+	14	RAPGEF4	RAPGEF4-213	ENSG00000091428.18	ENST00000535187.5	depleted	coding	variant	SR	164.512	0.516882	1.42066	0.659842	67.386	54	8	-1.39266
HPSCSR.47997.5	chr2:173048128-173051954:+	2	RAPGEF4	RAPGEF4-212	ENSG00000091428.18	ENST00000484645.1	unbiased	noncoding	matching	LR+SR	17.2214	0.054108	0.29645	0.189144	100	100	4	-0.6911
HPSCSR.47997.6	chr2:173075714-173266783:+	20	MAP3K20	MAP3K20-203	ENSG00000091436.17	ENST00000409176.6	unbiased	coding	matching	SR	877.359	2.75658	1.31365	0.557533	100	100	36	0.114896
HPSCSR.47997.7	chr2:173075846-173268015:+	20	MAP3K20	MAP3K20-202	ENSG00000091436.17	ENST00000375213.8	unbiased	coding	matching	SR	303.99	0.955107	3.97627	2.0501	100	100	346	-0.422481
HPSCSR.47997.8	chr2:173075842-173227146:+	12	MAP3K20	MAP3K20-201	ENSG00000091436.17	ENST00000338983.7	depleted	coding	matching	SR	2045.05	6.42533	10.1343	5.1254	100	100	336	-2.42201
HPSCSR.47997.9	chr2:173075435-173222204:+	12	MAP3K20	MAP3K20-208	ENSG00000091436.17	ENST00000539448.5	unbiased	coding	matching	SR	60.9833	0.191604	2.7727	1.29818	100	100	30	0.42787
HPSCSR.47997.10	chr2:173075868-173212825:+	10	MAP3K20	MAP3K20-206	ENSG00000091436.17	ENST00000476618.5	unbiased	coding	matching	SR	395.31	1.24203	4.68472	2.31703	100	100	356	-0.265719
HPSCLR.2002.1	chr2:173211783-173214591:+	1	MAP3K20	MAP3K20-206	ENSG00000091436.17	ENST00000476618.5	unbiased	noncoding	variant	LR	357.859	1.12436	1.73378	0.725696	26.01	0	0	-0.872893
HPSCSR.48010.1	chr2:173354872-173368997:+	10	CDCA7	CDCA7-201	ENSG00000144354.14	ENST00000306721.8	enriched	coding	matching	LR+SR	2625.51	8.24908	21.2063	11.0212	100	100	3017	2.21551
HPSCSR.48010.3	chr2:173354820-173368904:+	9	CDCA7	CDCA7-202	ENSG00000144354.14	ENST00000347703.7	enriched	coding	matching	LR+SR	8735.68	27.4467	47.1743	23.3238	100	100	2970	3.71429
HPSCSR.48010.5	chr2:173354872-173368500:+	8	CDCA7	CDCA7-208	ENSG00000144354.14	ENST00000496441.5	enriched	coding	matching	LR+SR	175.159	0.550332	44.9717	27.9616	100	100	3017	1.28855
HPSCSR.48010.7	chr2:173354888-173364873:+	7	CDCA7	CDCA7-205	ENSG00000144354.14	ENST00000435616.5	enriched	coding	matching	SR	369.428	1.16071	2.83926	1.49661	100	100	3008	6.4298
HPSCSR.48010.8	chr2:173358507-173365516:+	5	CDCA7	CDCA7-207	ENSG00000144354.14	ENST00000468359.1	enriched	coding	matching	LR+SR	119.678	0.376016	2.40106	1.12726	100	100	2	2.69414
HPSCSR.48027.1	chr2:173431349-173431812:-	1	AC073465.1	AC073465.1-201	ENSG00000213148.3	ENST00000456671.1	depleted	coding	matching	LR+SR	141.587	0.444853	0.943915	0.695934	100	100	14	-2.61627
HPSCSR.48121.4	chr2:175785153-175785450:-	1	NA	NA	NA	NA	depleted	noncoding	novel	SR	56.8961	0.178762	0.379307	0.172418	0	0	0	-1.96524
HPSCSR.48124.10	chr2:175785153-175785450:+	1	NA	NA	NA	NA	depleted	noncoding	novel	SR	56.8961	0.178762	0.379307	0.172418	0	0	2	-1.96524
HPSCSR.48122.3	chr2:175923882-176002267:-	13	LNPK	LNPK-201	ENSG00000144320.14	ENST00000272748.9	depleted	coding	matching	LR+SR	41.1208	0.129198	9.73176	4.616	100	100	558	-6.62885
HPSCSR.48122.7	chr2:175937478-175939754:-	3	LNPK	LNPK-209	ENSG00000144320.14	ENST00000480788.1	unbiased	noncoding	matching	LR+SR	50.8794	0.159858	0.859831	0.620251	100	100	3	-0.305887
HPSCSR.48122.9	chr2:175929939-175937856:-	2	LNPK	LNPK-208	ENSG00000144320.14	ENST00000479012.1	unbiased	noncoding	matching	LR+SR	38.6996	0.12159	0.907535	0.668478	100	100	4	-0.132738
HPSCSR.48284.1	chr2:176200908-176201252:-	1	AC016739.1	AC016739.1-201	ENSG00000218175.2	ENST00000405359.2	depleted	coding	matching	LR+SR	86175.5	270.755	574.473	244.795	100	100	360	-1.4907
HPSCSR.48296.1	chr2:176269395-176338025:+	11	MTX2	MTX2-202	ENSG00000128654.14	ENST00000420864.5	unbiased	coding	matching	SR	2420.47	7.60489	10.6928	3.98001	100	100	1748	-0.0796752
HPSCSR.48296.3	chr2:176269442-176338025:+	10	MTX2	MTX2-201	ENSG00000128654.14	ENST00000249442.11	unbiased	coding	matching	LR+SR	6081.6	19.1078	96.4019	50.6709	100	100	1807	0.340098
HPSCSR.48296.4	chr2:176269452-176328322:+	7	MTX2	MTX2-203	ENSG00000128654.14	ENST00000423461.6	unbiased	coding	matching	SR	217.21	0.682452	2.49097	0.71687	100	100	1806	0.754586
HPSCSR.48298.2	chr2:173705948-173706148:-	1	AC013410.2	AC013410.2-201	ENSG00000237617.1	ENST00000422627.1	enriched	coding	matching	SR	58.6468	0.184262	0.390978	0.239132	100	100	0	20
HPSCSR.48299.3	chr2:173526500-173711338:+	4	NA	NA	NA	NA	enriched	noncoding	novel	SR	90.3877	0.283989	0.601995	0.323463	0	0	0	2.2848
HPSCSR.48299.7	chr2:173525434-173699539:+	2	NA	NA	NA	NA	enriched	noncoding	novel	SR	21.4018	0.067242	0.222081	0.124647	0	0	6	3.15445
HPSCSR.48299.6	chr2:173526500-173811392:+	2	AC106900.1	AC106900.1-201	ENSG00000270460.1	ENST00000604994.1	enriched	noncoding	variant	SR	13.3971	0.042092	0.253592	0.10845	99.3691	50	0	4.29869
HPSCSR.48307.4	chr2:173900773-173965702:-	7	SP3	SP3-201	ENSG00000172845.15	ENST00000310015.11	unbiased	coding	matching	SR	2240.47	7.03932	24.6976	12.6443	100	100	34	-0.511622
HPSCSR.48307.5	chr2:173908558-173964069:-	6	SP3	SP3-212	ENSG00000172845.15	ENST00000652005.1	unbiased	coding	matching	SR	10468.2	32.8901	2.90499	1.25931	100	100	243	0.207069
HPSCSR.48307.8	chr2:173908530-173964219:-	5	SP3	SP3-203	ENSG00000172845.15	ENST00000418194.6	enriched	coding	matching	LR+SR	136.084	0.427564	2.64687	1.55246	100	100	437	1.68718
HPSCSR.48307.12	chr2:173956074-173963379:-	2	SP3	SP3-207	ENSG00000172845.15	ENST00000483084.1	unbiased	noncoding	matching	SR	187.185	0.588118	1.20296	0.435616	100	100	1	-0.275605
HPSCSR.48307.11	chr2:173908532-173916832:-	2	SP3	SP3-206	ENSG00000172845.15	ENST00000465379.1	unbiased	coding	matching	LR+SR	179.726	0.564681	5.37988	2.81247	100	100	1	-0.522675
HPSCSR.48299.12	chr2:173968351-173969418:+	1	AC016737.1	AC016737.1-201	ENSG00000271151.1	ENST00000605739.1	unbiased	noncoding	matching	LR+SR	82.1642	0.258152	0.547761	0.25181	100	100	3	-0.125773
HPSCSR.48307.15	chr2:174075190-174248532:-	12	OLA1	OLA1-201	ENSG00000138430.16	ENST00000284719.8	enriched	coding	variant	SR	10671	33.5272	30.0738	11.5693	35.474	95.4545	4280	2.18326
HPSCSR.48307.16	chr2:174072447-174248532:-	11	OLA1	OLA1-201	ENSG00000138430.16	ENST00000284719.8	depleted	coding	matching	SR	7432.78	23.3531	62.3158	30.5267	100	100	4280	-1.5692
HPSCLR.1802.1	chr2:174219451-174248570:-	4	OLA1	OLA1-206	ENSG00000138430.16	ENST00000428402.6	enriched	coding	variant	LR	430.361	1.35215	2.53671	0.972882	30.8661	25	4293	1.24615
HPSCSR.48307.21	chr2:174080908-174123670:-	4	OLA1	OLA1-208	ENSG00000138430.16	ENST00000462000.1	enriched	coding	matching	SR	373.17	1.17246	3.2692	1.77577	100	100	9	1.2428
HPSCSR.48307.22	chr2:174075190-174079351:-	2	OLA1	OLA1-209	ENSG00000138430.16	ENST00000497760.1	unbiased	coding	matching	SR	806.762	2.53477	8.00525	4.19601	100	100	4	0.59686
HPSCSR.48319.4	chr2:174217962-174223033:+	1	NA	NA	NA	NA	unbiased	noncoding	novel	SR	62.5978	0.196676	0.835032	0.201729	0	0	3	-0.304886
HPSCSR.48344.2	chr2:174310015-174310974:-	1	HNRNPA1P39	HNRNPA1P39-201	ENSG00000237804.1	ENST00000440547.1	unbiased	coding	matching	SR	44.656	0.140305	13.8352	8.17582	100	100	25	0.0280252
HPSCSR.48356.8	chr2:174348022-174395706:-	9	CIR1	CIR1-201	ENSG00000138433.16	ENST00000342016.8	unbiased	coding	variant	SR	3231.14	10.1519	5.61946	2.13122	99.6872	80	899	0.414254
HPSCSR.48356.9	chr2:174378687-174395706:-	7	CIR1	CIR1-203	ENSG00000138433.16	ENST00000461454.1	unbiased	coding	matching	SR	177.229	0.556836	6.41363	3.17815	100	100	899	-0.304439
HPSCSR.48356.10	chr2:174348022-174380680:-	5	CIR1	CIR1-201	ENSG00000138433.16	ENST00000342016.8	depleted	coding	variant	SR	523.495	1.64477	24.1802	11.0217	80.3441	45	4	-1.74764
HPSCSR.48356.11	chr2:174358173-174380680:-	4	CIR1	CIR1-202	ENSG00000138433.16	ENST00000377973.4	unbiased	coding	matching	SR	164.559	0.517027	1.70016	0.634575	100	100	4	-0.241458
HPSCSR.48356.13	chr2:174349135-174351963:-	3	CIR1	CIR1-204	ENSG00000138433.16	ENST00000464393.1	unbiased	coding	matching	LR+SR	159.824	0.502153	2.46083	1.32045	100	100	1	-0.568184
HPSCSR.48356.14	chr2:174387263-174395709:-	2	CIR1	CIR1-205	ENSG00000138433.16	ENST00000472169.1	enriched	coding	matching	SR	30.3379	0.095319	1.57513	1.11768	100	100	900	1.00525
HPSCSR.48356.15	chr2:174423045-174427708:-	1	NA	NA	NA	NA	unbiased	noncoding	novel	SR	91.7395	0.288236	0.588759	0.236725	0	0	8	-0.655305
HPSCSR.48336.3	chr2:174395730-174429575:+	8	SCRN3	SCRN3-201	ENSG00000144306.15	ENST00000272732.11	unbiased	coding	matching	SR	652.513	2.05013	3.41515	1.40985	100	100	894	0.277637
HPSCSR.48336.5	chr2:174395795-174427895:+	8	SCRN3	SCRN3-202	ENSG00000144306.15	ENST00000409673.7	depleted	coding	variant	SR	502.439	1.57861	2.53378	1.31244	68.0089	75	478	-2.62875
HPSCSR.48336.8	chr2:174410082-174427895:+	4	SCRN3	SCRN3-214	ENSG00000144306.15	ENST00000549848.5	enriched	coding	matching	SR	702.588	2.20746	6.68377	3.01212	100	100	0	1.65957
HPSCSR.48336.10	chr2:174410037-174428859:+	4	SCRN3	SCRN3-213	ENSG00000144306.15	ENST00000548921.5	enriched	coding	matching	SR	79.6671	0.250306	0.639432	0.353958	100	100	0	20
HPSCSR.48336.9	chr2:174398195-174404190:+	4	SCRN3	SCRN3-211	ENSG00000144306.15	ENST00000548031.1	unbiased	coding	matching	SR	40.7369	0.127991	0.860872	0.439267	100	100	1	-0.402739
HPSCSR.48336.12	chr2:174410344-174428035:+	3	SCRN3	SCRN3-208	ENSG00000144306.15	ENST00000475928.1	enriched	noncoding	matching	SR	141.144	0.44346	2.20415	0.982355	100	100	7	20
HPSCSR.48336.21	chr2:174436428-174439891:+	1	NA	NA	NA	NA	depleted	noncoding	novel	SR	41.5112	0.130424	0.276741	0.105474	0	0	8	-2.04919
HPSCSR.48336.14	chr2:174487403-174492791:+	3	AC010894.2	AC010894.2-202	ENSG00000226853.3	ENST00000417038.1	unbiased	noncoding	variant	SR	73.5129	0.23097	0.37799	0.170785	100	75	61	-0.555133
HPSCSR.48336.17	chr2:174487380-174488298:+	2	AC010894.2	AC010894.2-204	ENSG00000226853.3	ENST00000661056.1	unbiased	noncoding	matching	SR	17.903	0.05625	1.23592	0.485288	100	100	58	-0.0235908
HPSCSR.48356.3	chr2:174429574-174487000:-	17	GPR155	GPR155-201	ENSG00000163328.13	ENST00000295500.8	depleted	coding	variant	SR	210.405	0.661071	1.58957	0.780954	99.0585	91.1765	136	-4.21521
HPSCSR.48356.20	chr2:174559572-174586012:-	8	WIPF1	WIPF1-204	ENSG00000115935.17	ENST00000392547.6	unbiased	coding	variant	SR	62.5821	0.196627	2.56342	1.12632	98.6484	87.5	25	-0.097045
HPSCSR.48356.18	chr2:174562204-174682883:-	8	WIPF1	WIPF1-202	ENSG00000115935.17	ENST00000359761.7	unbiased	coding	matching	LR+SR	11.5432	0.036268	1.4594	0.690354	100	100	321	-0.156647
HPSCSR.48356.25	chr2:174559572-174585589:-	6	WIPF1	WIPF1-204	ENSG00000115935.17	ENST00000392547.6	depleted	noncoding	variant	SR	211.534	0.664618	1.43152	0.898641	98.1687	68.75	9	-1.12212
HPSCSR.48356.26	chr2:174571169-174682871:-	5	WIPF1	WIPF1-205	ENSG00000115935.17	ENST00000409415.7	depleted	coding	matching	LR+SR	199.819	0.627811	2.47801	1.23498	100	100	316	-1.99855
HPSCSR.48356.29	chr2:174676337-174682916:-	3	WIPF1	WIPF1-215	ENSG00000115935.17	ENST00000487291.1	unbiased	noncoding	matching	SR	346.908	1.08995	2.1716	0.860337	100	100	327	-0.486977
HPSCSR.48356.31	chr2:174673267-174682847:-	2	WIPF1	WIPF1-211	ENSG00000115935.17	ENST00000469002.1	unbiased	noncoding	matching	SR	72.9209	0.22911	0.478505	0.216461	100	100	320	0.134809
HPSCSR.48374.1	chr2:174719908-174720318:+	1	H3F3AP4	H3F3AP4-201	ENSG00000235655.3	ENST00000369387.4	enriched	coding	matching	LR+SR	193313	607.371	1290.9	503.819	100	100	2390	3.38729
HPSCSR.48370.1	chr2:174719799-174720858:-	2	NA	NA	NA	NA	enriched	coding	novel	SR	111960	351.766	737.267	287.845	0	0	6	1.77562
HPSCSR.48386.2	chr2:174799313-175005381:-	13	CHN1	CHN1-205	ENSG00000128656.14	ENST00000409900.8	unbiased	coding	matching	LR+SR	1235.28	3.88114	6.82019	4.34123	100	100	727	-0.696431
HPSCSR.48386.1	chr2:174799989-175005369:-	13	CHN1	CHN1-203	ENSG00000128656.14	ENST00000409156.7	enriched	coding	matching	SR	1188.09	3.73288	19.9207	8.35751	100	100	745	2.53199
HPSCSR.48386.4	chr2:174811533-175005345:-	12	CHN1	CHN1-205	ENSG00000128656.14	ENST00000409900.8	enriched	coding	variant	SR	589.615	1.85251	4.80976	2.29524	47.1342	69.2308	787	1.13491
HPSCSR.48386.5	chr2:174824495-175005168:-	11	CHN1	CHN1-237	ENSG00000128656.14	ENST00000652434.1	enriched	coding	matching	SR	166.248	0.522336	0.630455	0.289511	100	100	336	1.29666
HPSCSR.48386.7	chr2:174824494-175005189:-	10	CHN1	CHN1-231	ENSG00000128656.14	ENST00000651803.1	enriched	coding	matching	LR+SR	205.341	0.64516	2.28741	1.14782	100	100	371	1.42173
HPSCSR.48386.8	chr2:174824493-175005263:-	10	CHN1	CHN1-211	ENSG00000128656.14	ENST00000451799.2	enriched	coding	matching	SR	96.5423	0.303326	0.766211	0.359166	100	100	891	20
HPSCSR.48386.9	chr2:174799500-174915171:-	9	CHN1	CHN1-215	ENSG00000128656.14	ENST00000488080.6	enriched	coding	matching	SR	107.439	0.337564	1.80894	1.0264	100	100	17	1.4124
HPSCSR.48386.17	chr2:174799512-174847596:-	8	CHN1	CHN1-219	ENSG00000128656.14	ENST00000650731.1	enriched	coding	matching	SR	95.8435	0.301131	24.8791	9.46661	100	100	443	1.76029
HPSCSR.48386.19	chr2:174799313-174847555:-	7	CHN1	CHN1-201	ENSG00000128656.14	ENST00000295497.12	unbiased	coding	matching	LR+SR	342.295	1.07546	4.94223	3.72609	100	100	444	-0.132958
HPSCSR.48386.27	chr2:174812098-174846965:-	3	CHN1	CHN1-214	ENSG00000128656.14	ENST00000485882.1	unbiased	coding	matching	LR+SR	131.031	0.411686	1.24102	0.724628	100	100	27	0.800574
HPSCSR.48386.28	chr2:174846914-174915292:-	3	CHN1	CHN1-216	ENSG00000128656.14	ENST00000490654.1	unbiased	coding	matching	LR+SR	56.3399	0.177014	2.48766	1.58643	100	100	2	0.638523
HPSCSR.48386.30	chr2:174799897-174802057:-	2	CHN1	CHN1-218	ENSG00000128656.14	ENST00000492964.1	unbiased	coding	matching	LR+SR	224.192	0.704389	2.76645	1.74979	100	100	5	-0.037023
HPSCSR.48386.29	chr2:174810900-174812353:-	2	CHN1	CHN1-217	ENSG00000128656.14	ENST00000491801.1	unbiased	noncoding	matching	LR+SR	169.695	0.533164	1.19169	0.61643	100	100	15	0.933992
HPSCLR.1822.1	chr2:174907636-174911885:-	1	CHN1	CHN1-242	ENSG00000128656.14	ENST00000652768.1	unbiased	noncoding	variant	LR	121.601	0.382058	0.810672	0.342616	17.5503	0	2	0.960614
HPSCSR.48386.32	chr2:175074505-175181695:-	18	ATF2	ATF2-203	ENSG00000115966.17	ENST00000392544.5	unbiased	coding	variant	SR	525.663	1.65158	5.38904	2.93766	98.1761	90	7048	0.480786
HPSCSR.48386.33	chr2:175074505-175181695:-	17	ATF2	ATF2-219	ENSG00000115966.17	ENST00000456655.5	unbiased	coding	variant	SR	27.1582	0.085328	5.12517	2.53633	96.0236	89.2857	7048	0.427613
HPSCLR.1814.1	chr2:175074474-175168169:-	15	ATF2	ATF2-213	ENSG00000115966.17	ENST00000428760.5	enriched	coding	matching	LR	135.282	0.425043	2.22456	1.31715	100	100	1158	1.59265
HPSCSR.48386.34	chr2:175072259-175168203:-	14	ATF2	ATF2-201	ENSG00000115966.17	ENST00000264110.7	unbiased	coding	matching	LR+SR	4550.73	14.2979	22.2476	10.5826	100	100	1167	-0.398044
HPSCLR.1814.2	chr2:175074505-175168169:-	14	ATF2	ATF2-219	ENSG00000115966.17	ENST00000456655.5	enriched	coding	matching	LR	79.3264	0.249236	17.1791	8.82373	100	100	1158	1.5047
HPSCSR.48386.35	chr2:175072250-175168206:-	13	ATF2	ATF2-202	ENSG00000115966.17	ENST00000345739.9	unbiased	coding	matching	LR+SR	1709.33	5.37054	8.02257	4.636	100	100	1167	-0.123647
HPSCLR.1814.5	chr2:175114243-175168169:-	8	ATF2	ATF2-207	ENSG00000115966.17	ENST00000409833.5	unbiased	coding	matching	LR	57.5838	0.180922	1.34395	0.674531	100	100	1158	-0.00816974
HPSCSR.48386.37	chr2:175126793-175168144:-	6	ATF2	ATF2-208	ENSG00000115966.17	ENST00000413123.5	unbiased	noncoding	matching	SR	140.513	0.441479	0.793247	0.326139	100	100	1156	-0.312411
HPSCSR.48386.38	chr2:175176258-175184607:-	5	ATP5MC3	ATP5MC3-201	ENSG00000154518.9	ENST00000284727.8	unbiased	coding	matching	LR+SR	16587	52.1147	92.1049	38.6423	100	100	4	0.314219
HPSCSR.48386.39	chr2:175178067-175181710:-	5	ATP5MC3	ATP5MC3-203	ENSG00000154518.9	ENST00000409194.5	enriched	coding	matching	SR	1491.93	4.68751	12.7686	5.13705	100	100	7048	1.76629
HPSCSR.48386.40	chr2:175178145-175181663:-	4	ATP5MC3	ATP5MC3-202	ENSG00000154518.9	ENST00000392541.3	unbiased	coding	matching	LR+SR	3095.97	9.72722	52.2284	24.0926	100	100	7061	0.863335
HPSCSR.48386.41	chr2:175178186-175181710:-	4	ATP5MC3	ATP5MC3-205	ENSG00000154518.9	ENST00000497075.5	depleted	coding	matching	LR+SR	2083.3	6.54551	15.4215	6.77076	100	100	7048	-1.87389
HPSCSR.48386.42	chr2:175179645-175181695:-	3	ATP5MC3	ATP5MC3-204	ENSG00000154518.9	ENST00000472782.1	enriched	coding	matching	LR+SR	1200.28	3.77116	10.7232	3.90936	100	100	7048	1.45532
HPSCSR.48386.43	chr2:175080263-175093254:-	2	ATF2	ATF2-220	ENSG00000115966.17	ENST00000478905.1	unbiased	coding	matching	LR+SR	603.22	1.89526	4.17165	2.37964	100	100	10	0.193062
HPSCSR.48461.1	chr2:179441982-179861612:-	10	ZNF385B	ZNF385B-204	ENSG00000144331.20	ENST00000410066.7	unbiased	coding	matching	SR	159.828	0.502164	2.66409	1.47614	100	100	94	-0.541058
HPSCSR.48504.1	chr2:179924874-180007345:-	21	CWC22	CWC22-201	ENSG00000163510.14	ENST00000404136.2	unbiased	coding	variant	SR	3559.23	11.1827	23.429	12.1096	100	92.5	161	0.426723
HPSCSR.48543.1	chr2:181694442-181694900:+	1	SAP18P2	SAP18P2-201	ENSG00000223873.1	ENST00000434334.1	depleted	coding	matching	LR+SR	150.501	0.47286	1.00334	0.565762	100	100	64	-2.20511
HPSCSR.48561.4	chr2:181498572-181527450:+	8	ITGA4	ITGA4-208	ENSG00000115232.14	ENST00000476824.1	unbiased	coding	matching	SR	34.3306	0.107863	0.547009	0.340833	100	100	1	-0.957155
HPSCSR.48561.6	chr2:181493034-181495832:+	4	ITGA4	ITGA4-206	ENSG00000115232.14	ENST00000473002.1	unbiased	noncoding	matching	SR	13.5792	0.042665	0.308887	0.202967	100	100	5	-0.317123
HPSCSR.48561.9	chr2:181457713-181475290:+	3	ITGA4	ITGA4-210	ENSG00000115232.14	ENST00000484404.1	depleted	coding	matching	SR	26.7621	0.084084	0.508028	0.322379	100	100	28	-1.18556
HPSCSR.48561.7	chr2:181498281-181511771:+	3	ITGA4	ITGA4-211	ENSG00000115232.14	ENST00000490435.5	unbiased	coding	matching	SR	16.0335	0.050376	0.332901	0.242058	100	100	1	-0.507638
HPSCSR.48561.11	chr2:181457202-181459391:+	2	ITGA4	ITGA4-207	ENSG00000115232.14	ENST00000476089.1	unbiased	coding	matching	SR	14.199	0.044612	0.285102	0.161601	100	100	46	-0.768063
HPSCSR.48561.10	chr2:181523335-181524365:+	2	ITGA4	ITGA4-205	ENSG00000115232.14	ENST00000468948.1	unbiased	noncoding	matching	SR	7.80288	0.024516	0.210639	0.139469	100	100	0	0.311024
HPSCSR.48602.1	chr2:180872867-180873414:-	1	FTH1P20	FTH1P20-201	ENSG00000226564.1	ENST00000434913.1	depleted	noncoding	matching	LR+SR	10654.7	33.4762	71.0183	50.4875	100	100	221	-7.85237
HPSCSR.48664.6	chr2:180979427-180980374:-	1	AC104076.1	AC104076.1-201	ENSG00000236153.1	ENST00000428080.1	unbiased	coding	variant	SR	30.093	0.094549	0.233329	0.100443	100	25	348	-0.368368
HPSCSR.48603.6	chr2:180980373-181063029:+	7	UBE2E3	UBE2E3-213	ENSG00000170035.16	ENST00000602959.5	depleted	coding	matching	SR	1948.18	6.12098	54.7969	33.3609	100	100	342	-1.21964
HPSCSR.48603.8	chr2:180980385-181063424:+	6	UBE2E3	UBE2E3-201	ENSG00000170035.16	ENST00000392415.6	unbiased	coding	matching	SR	11340.3	35.6301	82.114	39.0192	100	100	363	0.251911
HPSCSR.48603.13	chr2:180980807-180990046:+	4	UBE2E3	UBE2E3-205	ENSG00000170035.16	ENST00000602475.5	unbiased	coding	matching	SR	2690.22	8.45242	19.3394	5.82895	100	100	863	0.397818
HPSCSR.48603.11	chr2:180981036-181057816:+	4	UBE2E3	UBE2E3-207	ENSG00000170035.16	ENST00000602499.5	enriched	coding	matching	SR	1093.53	3.43576	40.8693	23.9553	100	100	1098	1.02285
HPSCSR.48603.12	chr2:180982023-180990005:+	4	UBE2E3	UBE2E3-208	ENSG00000170035.16	ENST00000602632.1	unbiased	coding	matching	SR	111.769	0.351167	0.858595	0.306226	100	100	7	0.535988
HPSCSR.48603.14	chr2:180982018-181076232:+	4	UBE2E3	UBE2E3-210	ENSG00000170035.16	ENST00000602762.5	unbiased	coding	matching	SR	23.7777	0.074707	0.472091	0.210047	100	100	6	0.126479
HPSCSR.48603.15	chr2:181062890-181076585:+	3	UBE2E3	UBE2E3-214	ENSG00000170035.16	ENST00000602970.1	unbiased	noncoding	matching	SR	113.344	0.356115	0.509989	0.188857	100	100	12	-0.627838
HPSCLR.2611.1	chr2:181060615-181063419:+	1	UBE2E3	UBE2E3-201	ENSG00000170035.16	ENST00000392415.6	unbiased	noncoding	variant	LR	3603.85	11.3229	4.29406	1.5704	57.6837	0	4	-0.907163
HPSCSR.48690.1	chr2:181063438-181086075:-	1	AC068196.1	AC068196.1-201	ENSG00000238171.1	ENST00000456895.1	unbiased	noncoding	variant	SR	84.5181	0.265548	0.583496	0.271406	57.0228	0	6	-0.198639
HPSCSR.48760.1	chr2:181891730-181930738:+	18	ITPRID2	ITPRID2-205	ENSG00000138434.17	ENST00000431877.7	unbiased	coding	matching	SR	61.786	0.194125	2.0065	1.18753	100	100	253	0.0612694
HPSCSR.48760.2	chr2:181892196-181930738:+	18	ITPRID2	ITPRID2-206	ENSG00000138434.17	ENST00000440623.5	unbiased	coding	matching	SR	42.7269	0.134244	1.16857	0.552312	100	100	132	-0.219371
HPSCSR.48760.3	chr2:181891985-181930738:+	17	ITPRID2	ITPRID2-202	ENSG00000138434.17	ENST00000409001.5	depleted	coding	matching	SR	787.998	2.47581	5.51447	1.80061	100	100	194	-1.25382
HPSCSR.48760.6	chr2:181900861-181930738:+	11	ITPRID2	ITPRID2-213	ENSG00000138434.17	ENST00000491720.5	depleted	coding	matching	SR	346.788	1.08957	2.61397	1.40931	100	100	4	-1.49813
HPSCSR.48760.10	chr2:181891985-181898919:+	5	ITPRID2	ITPRID2-215	ENSG00000138434.17	ENST00000495248.5	depleted	coding	variant	SR	40.727	0.12796	0.30468	0.161517	100	70	194	-2.82644
HPSCSR.48760.11	chr2:181898859-181901974:+	4	ITPRID2	ITPRID2-211	ENSG00000138434.17	ENST00000470654.1	depleted	coding	matching	SR	48.0675	0.151023	1.11016	0.713949	100	100	5	-1.36148
HPSCSR.48760.13	chr2:181891833-181894695:+	2	ITPRID2	ITPRID2-212	ENSG00000138434.17	ENST00000480753.1	depleted	noncoding	matching	LR+SR	499.717	1.57006	3.27612	1.37871	100	100	253	-2.67797
HPSCSR.48763.1	chr2:181961212-181962478:-	1	KRT18P29	KRT18P29-201	ENSG00000213958.2	ENST00000397031.2	enriched	coding	matching	SR	1103.89	3.46831	7.37682	3.69214	100	100	7	2.42985
HPSCSR.48765.10	chr2:182025127-182130166:+	5	PPP1R1C	PPP1R1C-208	ENSG00000150722.10	ENST00000479855.1	unbiased	noncoding	variant	SR	31.1501	0.097871	0.262769	0.12075	100	75	0	-0.265014
HPSCSR.48765.11	chr2:182030883-182117511:+	4	PPP1R1C	PPP1R1C-208	ENSG00000150722.10	ENST00000479855.1	enriched	noncoding	matching	SR	1.6437	0.005164	5.96228	2.63452	100	100	11	20
HPSCSR.48765.12	chr2:182061463-182064123:+	2	PPP1R1C	PPP1R1C-204	ENSG00000150722.10	ENST00000461410.1	unbiased	coding	matching	SR	18.7942	0.059049	0.238699	0.125868	100	100	0	0.710863
HPSCSR.48792.9	chr2:177210571-177215502:-	3	AC079305.3	AC079305.3-203	ENSG00000229337.2	ENST00000654107.1	unbiased	noncoding	variant	SR	273.659	0.85981	1.91718	0.9715	96.0946	50	22	-0.83832
HPSCSR.48871.5	chr2:177212749-177223958:+	11	HNRNPA3	HNRNPA3-202	ENSG00000170144.20	ENST00000411529.6	enriched	coding	matching	SR	45393.9	142.623	287.292	130.596	100	100	1183	1.62392
HPSCSR.48871.6	chr2:177212563-177220085:+	11	HNRNPA3	HNRNPA3-201	ENSG00000170144.20	ENST00000392524.6	unbiased	coding	matching	LR+SR	10708.6	33.6455	74.2598	29.3523	100	100	94	0.100513
HPSCSR.48871.7	chr2:177212772-177219865:+	10	HNRNPA3	HNRNPA3-204	ENSG00000170144.20	ENST00000435711.5	unbiased	coding	matching	LR+SR	786.522	2.47117	16.2779	10.7559	100	100	1181	0.355586
HPSCSR.48871.10	chr2:177216526-177219687:+	6	HNRNPA3	HNRNPA3-204	ENSG00000170144.20	ENST00000435711.5	unbiased	coding	variant	SR	12251.8	38.4939	89.718	49.164	49.4512	40	32	-0.692547
HPSCSR.48871.9	chr2:177216526-177219687:+	6	HNRNPA3	HNRNPA3-204	ENSG00000170144.20	ENST00000435711.5	depleted	coding	variant	SR	1983.15	6.23086	21.2589	12.5556	49.4512	40	32	-1.42038
HPSCSR.48871.8	chr2:177216526-177219687:+	6	HNRNPA3	HNRNPA3-203	ENSG00000170144.20	ENST00000432457.2	unbiased	coding	matching	SR	828.959	2.60451	10.2851	3.60785	100	100	32	0.519106
HPSCSR.48871.11	chr2:177219093-177219806:+	2	HNRNPA3	HNRNPA3-205	ENSG00000170144.20	ENST00000483137.1	enriched	noncoding	matching	LR+SR	12155.9	38.1926	73.8483	31.0416	100	100	12	3.7057
HPSCSR.48871.17	chr2:177263801-177264725:+	1	AC079305.1	AC079305.1-201	ENSG00000222043.2	ENST00000428541.1	unbiased	noncoding	variant	SR	131.114	0.411948	0.872688	0.410847	72.7455	0	39	-0.727019
HPSCSR.48871.12	chr2:177287843-177310722:+	2	AC019080.5	AC019080.5-201	ENSG00000271996.1	ENST00000606200.1	unbiased	noncoding	variant	SR	42.6141	0.133889	0.284454	0.125333	100	0	0	-0.68395
HPSCSR.48792.20	chr2:177230308-177264727:-	5	NFE2L2	NFE2L2-201	ENSG00000116044.16	ENST00000397062.8	depleted	coding	matching	LR+SR	8423.26	26.465	50.8787	26.5147	100	100	783	-5.50407
HPSCSR.48792.22	chr2:177283514-177323164:-	5	AC019080.1	AC019080.1-203	ENSG00000213963.6	ENST00000430416.5	unbiased	noncoding	matching	SR	149.814	0.4707	1.17272	0.617594	100	100	6	-0.200907
HPSCSR.48792.29	chr2:177317715-177392681:-	4	AC019080.1	AC019080.1-207	ENSG00000213963.6	ENST00000447413.1	unbiased	noncoding	variant	SR	111.724	0.351026	0.807632	0.376105	90.6937	58.3333	2657	0.609714
HPSCSR.48792.32	chr2:177232277-177263454:-	3	NFE2L2	NFE2L2-204	ENSG00000116044.16	ENST00000423513.5	depleted	coding	matching	LR+SR	173.448	0.544958	1.44737	0.704111	100	100	68	-3.27547
HPSCSR.48792.33	chr2:177227595-177232487:-	2	NFE2L2	NFE2L2-209	ENSG00000116044.16	ENST00000458603.1	depleted	coding	matching	SR	515.617	1.62002	3.11338	1.33652	100	100	18	-2.74202
HPSCSR.48792.35	chr2:177233477-177263537:-	2	NFE2L2	NFE2L2-212	ENSG00000116044.16	ENST00000477534.1	depleted	coding	matching	LR+SR	100.816	0.316755	0.759316	0.341126	100	100	74	-3.5632
HPSCSR.48792.34	chr2:177233879-177264659:-	2	NFE2L2	NFE2L2-210	ENSG00000116044.16	ENST00000462023.1	unbiased	coding	matching	LR+SR	9.06714	0.028488	0.890176	0.608716	100	100	772	0.605743
HPSCSR.48792.37	chr2:177229191-177229506:-	1	DNAJC19P5	DNAJC19P5-201	ENSG00000225808.1	ENST00000443295.1	depleted	coding	matching	SR	436.049	1.37002	2.90699	1.4456	100	100	9	-1.68459
HPSCLR.2591.1	chr2:177389781-177392684:-	1	AC019080.1	AC019080.1-207	ENSG00000213963.6	ENST00000447413.1	unbiased	noncoding	variant	LR	3.0128	0.009466	0.384019	0.17902	9.22166	0	2700	0.657013
HPSCSR.48871.19	chr2:177392757-177543834:+	20	AGPS	AGPS-201	ENSG00000018510.16	ENST00000264167.10	unbiased	coding	matching	LR+SR	782.588	2.45882	31.2402	17.9041	100	100	2827	-0.957901
HPSCSR.48871.23	chr2:177436984-177543834:+	16	AGPS	AGPS-201	ENSG00000018510.16	ENST00000264167.10	enriched	coding	variant	SR	1536.21	4.82662	3.98561	1.80205	91.5414	72.5	6	1.73564
HPSCSR.48871.24	chr2:177392768-177538418:+	5	AGPS	AGPS-202	ENSG00000018510.16	ENST00000409888.1	enriched	coding	matching	SR	70.6759	0.222057	1.50013	0.482393	100	100	2822	20
HPSCSR.48894.1	chr2:177548998-177552796:-	1	TTC30B	TTC30B-201	ENSG00000196659.10	ENST00000408939.4	unbiased	coding	matching	LR+SR	979.223	3.07662	6.52734	3.17788	100	100	118	-0.295217
HPSCSR.48912.2	chr2:177612999-177618742:-	1	TTC30A	TTC30A-201	ENSG00000197557.7	ENST00000355689.6	unbiased	coding	matching	LR+SR	896.264	2.81597	5.98827	2.98376	100	100	84	-0.609889
HPSCSR.48913.1	chr2:177623249-177669596:-	3	PDE11A	PDE11A-206	ENSG00000128655.18	ENST00000436700.5	depleted	coding	variant	SR	48.2119	0.151477	0.317266	0.15014	92.1927	40	2	-1.01849
HPSCSR.48928.1	chr2:177997273-177998770:-	1	API5P2	API5P2-201	ENSG00000213962.2	ENST00000397055.2	unbiased	noncoding	matching	LR+SR	28.6353	0.089969	0.190902	0.129242	100	100	8	-0.879168
HPSCSR.48947.1	chr2:178112437-178129656:+	10	RBM45	RBM45-201	ENSG00000155636.15	ENST00000286070.10	enriched	coding	matching	LR+SR	3290.85	10.3395	20.4604	8.6504	100	100	359	1.02913
HPSCSR.48947.2	chr2:178112424-178129656:+	9	RBM45	RBM45-202	ENSG00000155636.15	ENST00000424000.6	depleted	coding	matching	SR	94.5741	0.297142	2.96777	2.09366	100	100	343	-1.01917
HPSCSR.48947.4	chr2:178121004-178124290:+	4	RBM45	RBM45-206	ENSG00000155636.15	ENST00000493048.1	unbiased	noncoding	matching	LR+SR	229.191	0.720095	1.91519	1.23767	100	100	1	0.438622
HPSCSR.48947.3	chr2:178123863-178139011:+	4	RBM45	RBM45-204	ENSG00000155636.15	ENST00000455903.6	unbiased	coding	matching	SR	120.706	0.379245	0.359525	0.213329	100	100	7	-0.579743
HPSCSR.48947.6	chr2:178126139-178136776:+	3	RBM45	RBM45-205	ENSG00000155636.15	ENST00000464647.1	unbiased	noncoding	matching	SR	46.591	0.146384	0.67731	0.346175	100	100	0	0.477099
HPSCSR.48956.1	chr2:178194481-178395772:+	26	OSBPL6	OSBPL6-205	ENSG00000079156.17	ENST00000392505.6	unbiased	coding	matching	LR+SR	4.05741	0.012748	0.478697	0.222857	100	100	464	0.3339
HPSCSR.48956.2	chr2:178194512-178402893:+	25	OSBPL6	OSBPL6-201	ENSG00000079156.17	ENST00000190611.9	unbiased	coding	matching	LR+SR	11.5606	0.036322	1.05661	0.677344	100	100	550	-0.759541
HPSCSR.48956.7	chr2:178194523-178395772:+	23	OSBPL6	OSBPL6-205	ENSG00000079156.17	ENST00000392505.6	unbiased	coding	variant	SR	303.653	0.954047	2.31982	1.51973	94.226	86.5385	648	0.371076
HPSCSR.48956.11	chr2:178413635-178440243:+	5	CHROMR	CHROMR-206	ENSG00000223960.7	ENST00000453026.7	depleted	noncoding	matching	SR	662.481	2.08145	4.88308	2.45038	100	100	88	-1.19296
HPSCSR.48956.12	chr2:178413677-178435210:+	4	CHROMR	CHROMR-212	ENSG00000223960.7	ENST00000663803.1	enriched	noncoding	matching	SR	528.803	1.66145	3.92519	1.82702	100	100	91	1.4383
HPSCSR.48956.19	chr2:178414023-178434057:+	4	CHROMR	CHROMR-207	ENSG00000223960.7	ENST00000454488.5	unbiased	noncoding	variant	SR	281.321	0.883883	3.12901	1.5255	86.1456	62.5	315	0.911492
HPSCSR.48956.15	chr2:178413945-178433515:+	4	CHROMR	CHROMR-207	ENSG00000223960.7	ENST00000454488.5	enriched	noncoding	matching	SR	143.126	0.449687	1.26314	0.577104	100	100	318	1.15782
HPSCSR.48956.13	chr2:178413677-178433024:+	4	CHROMR	CHROMR-214	ENSG00000223960.7	ENST00000666480.1	depleted	noncoding	matching	SR	112.598	0.353773	0.605963	0.401249	100	100	91	-8.68331
HPSCSR.48956.25	chr2:178413665-178434067:+	3	CHROMR	CHROMR-213	ENSG00000223960.7	ENST00000665039.1	depleted	noncoding	matching	SR	124.283	0.390484	0.317862	0.238014	100	100	90	-3.81821
HPSCSR.48956.24	chr2:178413970-178434091:+	3	CHROMR	CHROMR-203	ENSG00000223960.7	ENST00000436616.3	unbiased	noncoding	matching	SR	24.2962	0.076336	0.569959	0.312456	100	100	318	0.277063
HPSCSR.48956.26	chr2:178430246-178434057:+	3	CHROMR	CHROMR-217	ENSG00000223960.7	ENST00000671679.1	unbiased	noncoding	variant	SR	23.9843	0.075356	0.431726	0.246555	69.2351	75	6	0.529702
HPSCSR.48956.29	chr2:178441706-178445428:+	1	NA	NA	NA	NA	depleted	noncoding	novel	SR	395.06	1.24124	2.65095	1.19904	0	0	4	-1.02033
HPSCSR.48956.45	chr2:178445880-178450082:+	2	NA	NA	NA	NA	unbiased	noncoding	novel	SR	410.927	1.29109	2.69317	1.33946	0	0	1	0.705132
HPSCSR.48959.2	chr2:178431654-178451151:-	9	PRKRA	PRKRA-202	ENSG00000180228.13	ENST00000424699.5	unbiased	coding	matching	LR+SR	8297.87	26.0711	37.852	13.5504	100	100	928	-0.155009
HPSCSR.48959.5	chr2:178431976-178450757:-	7	PRKRA	PRKRA-203	ENSG00000180228.13	ENST00000432031.6	unbiased	coding	matching	LR+SR	3049.81	9.58221	29.4788	14.7918	100	100	180	-0.855134
HPSCSR.48959.6	chr2:178436274-178445883:-	5	PRKRA	PRKRA-210	ENSG00000180228.13	ENST00000474793.5	unbiased	coding	matching	LR+SR	550.568	1.72983	4.20979	2.33304	100	100	1	0.479511
HPSCSR.48959.7	chr2:178431415-178444007:-	4	PRKRA	PRKRA-212	ENSG00000180228.13	ENST00000490501.5	depleted	coding	matching	LR+SR	1062.66	3.33879	12.3015	6.70184	100	100	1	-3.92483
HPSCSR.48959.8	chr2:178443289-178450484:-	4	PRKRA	PRKRA-204	ENSG00000180228.13	ENST00000448279.1	unbiased	coding	matching	LR+SR	355.475	1.11687	2.1912	0.964234	100	100	31	0.978336
HPSCSR.48959.10	chr2:178447320-178451113:-	3	PRKRA	PRKRA-208	ENSG00000180228.13	ENST00000466165.1	unbiased	coding	matching	LR+SR	590.649	1.85576	5.57042	3.29026	100	100	933	-0.296174
HPSCSR.48959.11	chr2:178450079-178451173:-	2	PRKRA	PRKRA-207	ENSG00000180228.13	ENST00000463882.1	unbiased	coding	matching	LR+SR	515.492	1.61963	8.7049	3.48578	100	100	912	-0.307514
HPSCSR.48956.31	chr2:178451346-178461292:+	8	PJVK	PJVK-206	ENSG00000204311.14	ENST00000642492.1	unbiased	coding	matching	SR	77.0779	0.242171	1.4168	0.745258	100	100	58	-0.514665
HPSCSR.48956.40	chr2:178453251-178461287:+	5	PJVK	PJVK-202	ENSG00000204311.14	ENST00000437056.5	unbiased	coding	matching	SR	153.625	0.482674	1.10815	0.59863	100	100	6	0.556133
HPSCSR.48956.42	chr2:178453296-178456240:+	3	PJVK	PJVK-213	ENSG00000204311.14	ENST00000645762.1	unbiased	coding	matching	SR	128.335	0.403217	0.605833	0.361706	100	100	1	0.17006
HPSCSR.48956.44	chr2:178454716-178455561:+	2	AC009948.1	AC009948.1-201	ENSG00000238082.1	ENST00000437039.1	unbiased	coding	variant	SR	208.564	0.655289	0.947382	0.486954	96.2132	50	33	0.331351
HPSCSR.48956.46	chr2:178454716-178455428:+	1	AC009948.1	AC009948.1-201	ENSG00000238082.1	ENST00000437039.1	depleted	coding	matching	LR+SR	579.092	1.81945	3.95641	2.22856	100	100	33	-4.0994
HPSCSR.48956.30	chr2:178480457-178516463:+	8	PLEKHA3	PLEKHA3-201	ENSG00000116095.11	ENST00000234453.10	depleted	coding	matching	LR+SR	815.522	2.56229	5.38954	2.52897	100	100	283	-2.76276
HPSCSR.48956.35	chr2:178480733-178495610:+	6	PLEKHA3	PLEKHA3-203	ENSG00000116095.11	ENST00000453653.5	unbiased	coding	matching	SR	75.2146	0.236317	1.18692	0.562563	100	100	60	-0.283636
HPSCSR.48962.1	chr2:178465599-178478575:-	5	FKBP7	FKBP7-201	ENSG00000079150.18	ENST00000233092.10	unbiased	coding	matching	SR	83.7491	0.263131	0.714475	0.39292	100	100	166	0.16843
HPSCSR.48962.2	chr2:178465770-178478499:-	4	FKBP7	FKBP7-205	ENSG00000079150.18	ENST00000434643.6	unbiased	coding	matching	LR+SR	1531.76	4.81265	8.35508	3.74944	100	100	144	0.821602
HPSCSR.48962.4	chr2:178463664-178478600:-	4	FKBP7	FKBP7-204	ENSG00000079150.18	ENST00000424785.7	unbiased	coding	matching	SR	637.538	2.00308	4.61369	2.60466	100	100	167	-0.603558
HPSCSR.48962.5	chr2:178465745-178478595:-	3	FKBP7	FKBP7-203	ENSG00000079150.18	ENST00000419184.1	unbiased	coding	matching	SR	229.684	0.721644	2.12991	0.901295	100	100	166	0.294169
HPSCSR.48962.6	chr2:178465256-178478553:-	3	FKBP7	FKBP7-207	ENSG00000079150.18	ENST00000464248.1	enriched	coding	matching	SR	49.3339	0.155002	0.729302	0.415329	100	100	157	1.05277
HPSCSR.48963.1	chr2:178524262-178651516:-	94	TTN	TTN-214	ENSG00000155657.26	ENST00000589042.5	unbiased	coding	variant	SR	122.167	0.383837	0.720361	0.300915	63.6454	25.6198	1	-0.0422476
HPSCSR.48963.2	chr2:178524262-178651516:-	93	TTN	TTN-214	ENSG00000155657.26	ENST00000589042.5	unbiased	coding	variant	SR	111.726	0.351033	0.895223	0.478937	63.6454	25.3444	1	-0.588366
HPSCSR.48963.11	chr2:178524262-178538227:-	8	TTN	TTN-212	ENSG00000155657.26	ENST00000460472.6	unbiased	coding	variant	SR	69.4408	0.218176	0.79852	0.498352	11.8373	3.66492	0	-0.136307
HPSCSR.48956.49	chr2:178539805-178597681:+	9	TTN-AS1	TTN-AS1-203	ENSG00000237298.10	ENST00000419746.5	unbiased	noncoding	variant	SR	107.493	0.337732	0.869969	0.450816	25.7186	29.4118	3	0.255837
HPSCSR.48956.50	chr2:178539805-178576557:+	6	TTN-AS1	TTN-AS1-264	ENSG00000237298.10	ENST00000627564.2	unbiased	noncoding	matching	SR	110.519	0.347239	0.736161	0.347102	100	100	3	-0.129635
HPSCSR.48956.53	chr2:178591147-178614060:+	6	TTN-AS1	TTN-AS1-254	ENSG00000237298.10	ENST00000610290.4	unbiased	noncoding	matching	SR	60.8837	0.191291	0.459359	0.209415	100	100	3	0.450344
HPSCSR.48956.55	chr2:178523167-178540779:+	5	TTN-AS1	TTN-AS1-274	ENSG00000237298.10	ENST00000657210.1	unbiased	noncoding	matching	SR	345.842	1.0866	1.2288	0.74788	100	100	404	-0.205555
HPSCSR.48956.56	chr2:178528740-178538727:+	5	TTN-AS1	TTN-AS1-256	ENSG00000237298.10	ENST00000620591.4	unbiased	noncoding	matching	SR	3.20402	0.010067	0.25984	0.122568	100	100	3	0.283228
HPSCSR.48956.75	chr2:178599247-178714248:+	4	TTN-AS1	TTN-AS1-280	ENSG00000237298.10	ENST00000671355.1	unbiased	noncoding	matching	SR	127.358	0.400145	0.93444	0.419536	100	100	1	-0.519492
HPSCSR.48956.68	chr2:178527993-178538770:+	4	TTN-AS1	TTN-AS1-245	ENSG00000237298.10	ENST00000592182.5	unbiased	noncoding	matching	SR	80.4374	0.252726	0.461173	0.225943	100	100	1	-0.057753
HPSCSR.48956.67	chr2:178523213-178540779:+	4	TTN-AS1	TTN-AS1-278	ENSG00000237298.10	ENST00000664161.1	enriched	noncoding	matching	SR	43.1511	0.135577	3.69543	1.70877	100	100	408	1.80587
HPSCSR.48956.92	chr2:178597596-178605499:+	3	TTN-AS1	TTN-AS1-218	ENSG00000237298.10	ENST00000586452.5	unbiased	noncoding	variant	SR	154.044	0.48399	0.553227	0.266619	51.6908	21.4286	3	-0.236463
HPSCSR.48956.85	chr2:178636560-178645923:+	3	TTN-AS1	TTN-AS1-202	ENSG00000237298.10	ENST00000418062.1	unbiased	noncoding	matching	SR	151.718	0.476684	0.464832	0.180806	100	100	1	0.0252741
HPSCSR.48956.91	chr2:178597596-178600923:+	3	TTN-AS1	TTN-AS1-261	ENSG00000237298.10	ENST00000626517.2	enriched	noncoding	variant	SR	114.628	0.36015	0.748649	0.319813	61.7225	50	3	20
HPSCSR.48956.97	chr2:178541747-178597681:+	2	TTN-AS1	TTN-AS1-240	ENSG00000237298.10	ENST00000590932.5	unbiased	noncoding	matching	SR	176.085	0.553242	1.22787	0.53402	100	100	1	0.778105
HPSCSR.48956.99	chr2:178776926-178779963:+	2	TTN-AS1	TTN-AS1-211	ENSG00000237298.10	ENST00000582038.2	unbiased	noncoding	matching	SR	49.8675	0.156679	0.372992	0.153367	100	100	11	-0.390388
HPSCSR.48956.102	chr2:178629441-178633188:+	2	TTN-AS1	TTN-AS1-262	ENSG00000237298.10	ENST00000626954.2	unbiased	noncoding	variant	SR	27.6426	0.08685	0.975072	0.5013	81.4815	16.6667	12	-0.516744
HPSCSR.48956.101	chr2:178523213-178531750:+	2	TTN-AS1	TTN-AS1-207	ENSG00000237298.10	ENST00000442329.7	unbiased	noncoding	matching	SR	12.2519	0.038494	1.3293	0.634634	100	100	408	0.664784
HPSCSR.48956.103	chr2:178618858-178620217:+	1	TTN-AS1	TTN-AS1-252	ENSG00000237298.10	ENST00000604956.1	unbiased	noncoding	matching	SR	675.329	2.12182	4.51375	2.05325	100	100	4	-0.123725
HPSCSR.48956.108	chr2:178541125-178541799:+	1	AC009948.3	AC009948.3-201	ENSG00000270956.1	ENST00000604692.1	unbiased	noncoding	matching	SR	480.632	1.5101	3.28814	1.49905	100	100	1	-0.895053
HPSCSR.48956.107	chr2:178616581-178617123:+	1	AC010680.4	AC010680.4-201	ENSG00000271141.1	ENST00000605334.1	unbiased	noncoding	matching	SR	428.119	1.34511	3.28385	1.53373	100	100	7	0.333714
HPSCSR.48964.1	chr2:178578790-178580906:+	1	AC010680.2	AC010680.2-201	ENSG00000270574.1	ENST00000603521.1	unbiased	noncoding	matching	SR	369.58	1.16118	2.53106	1.14093	100	100	0	-0.632609
HPSCSR.48956.104	chr2:178548884-178550681:+	1	AC009948.2	AC009948.2-201	ENSG00000270277.1	ENST00000603415.1	unbiased	noncoding	matching	SR	295.765	0.929266	2.06557	0.965349	100	100	5	-0.582336
HPSCSR.48956.105	chr2:178644717-178645179:+	1	AC010680.5	AC010680.5-201	ENSG00000271401.1	ENST00000605021.1	unbiased	noncoding	matching	SR	165.636	0.520412	1.10424	0.470324	100	100	3	-0.132224
HPSCSR.48965.1	chr2:178554561-178558966:+	1	AC009948.4	AC009948.4-201	ENSG00000279598.1	ENST00000624360.1	unbiased	noncoding	matching	LR+SR	158.955	0.499422	1.0404	0.390143	100	100	5	-0.263497
HPSCSR.48956.106	chr2:178577103-178577622:+	1	AC010680.3	AC010680.3-201	ENSG00000271011.1	ENST00000604215.1	unbiased	noncoding	matching	SR	126.961	0.398898	1.20048	0.565361	100	100	10	-0.681929
HPSCSR.48966.1	chr2:178723457-178727046:+	1	AC010680.1	AC010680.1-201	ENSG00000267784.1	ENST00000590024.1	unbiased	noncoding	matching	SR	53.5829	0.168352	0.359757	0.124614	100	100	4	-0.734698
HPSCLR.2579.4	chr2:178538653-178540795:+	1	TTN-AS1	TTN-AS1-278	ENSG00000237298.10	ENST00000664161.1	unbiased	noncoding	variant	LR	25.5383	0.080239	1.37096	0.936826	77.369	0	7	-0.75059
HPSCSR.48967.1	chr2:178825498-178829693:+	1	AC092640.1	AC092640.1-201	ENSG00000287149.1	ENST00000652826.1	unbiased	noncoding	variant	SR	11.4838	0.036081	0.242428	0.11989	12.5667	0	1	0.780154
HPSCSR.48963.29	chr2:178744405-178837941:-	36	TTN	TTN-204	ENSG00000155657.26	ENST00000360870.9	unbiased	coding	variant	SR	25.1626	0.079058	0.224369	0.117761	100	71.7391	3	-0.39442
HPSCSR.48963.30	chr2:178835756-178884951:-	13	CCDC141	CCDC141-201	ENSG00000163492.15	ENST00000343876.6	enriched	coding	matching	SR	466.681	1.46627	2.82501	1.37908	100	100	2	1.0906
HPSCSR.48963.31	chr2:178828652-178871085:-	10	CCDC141	CCDC141-203	ENSG00000163492.15	ENST00000443758.6	enriched	coding	variant	SR	69.9024	0.219627	0.624674	0.253086	74.5154	37.5	1	1.1082
HPSCSR.48963.37	chr2:178975057-179055901:-	5	CCDC141	CCDC141-204	ENSG00000163492.15	ENST00000446116.5	enriched	coding	variant	SR	127.988	0.402126	0.914308	0.485716	32.0848	29.1667	12	1.60099
HPSCSR.48991.1	chr2:179098539-179264625:-	18	SESTD1	SESTD1-203	ENSG00000187231.14	ENST00000428443.8	depleted	coding	variant	SR	1787.51	5.61618	11.0408	5.93613	98.0602	91.6667	262	-1.01666
HPSCSR.48991.2	chr2:179121794-179191866:-	12	SESTD1	SESTD1-203	ENSG00000187231.14	ENST00000428443.8	enriched	coding	variant	SR	1591.38	4.99997	17.9306	9.32353	13.5226	63.8889	3	2.45151
HPSCSR.48991.5	chr2:179151332-179264625:-	6	SESTD1	SESTD1-203	ENSG00000187231.14	ENST00000428443.8	enriched	coding	variant	SR	115.971	0.364369	2.95096	1.68297	5.44466	27.7778	262	1.78708
HPSCSR.48991.9	chr2:179132045-179146459:-	3	SESTD1	SESTD1-209	ENSG00000187231.14	ENST00000489901.1	unbiased	coding	matching	LR+SR	79.0455	0.248353	1.21003	0.724548	100	100	1	0.846367
HPSCSR.49024.2	chr2:182716260-182780465:+	25	DNAJC10	DNAJC10-212	ENSG00000077232.18	ENST00000650903.1	depleted	coding	matching	SR	11.5873	0.036406	1.0114	0.562778	100	100	2886	-4.55239
HPSCSR.49024.4	chr2:182716041-182780025:+	23	DNAJC10	DNAJC10-210	ENSG00000077232.18	ENST00000616986.4	unbiased	coding	matching	LR+SR	361.028	1.13431	18.8244	11.1082	100	100	126	0.0962028
HPSCSR.49024.7	chr2:182716427-182728658:+	6	DNAJC10	DNAJC10-205	ENSG00000077232.18	ENST00000469118.5	enriched	coding	matching	SR	96.6307	0.303604	1.83334	1.01601	100	100	648	1.11644
HPSCSR.49024.8	chr2:182729835-182732737:+	3	DNAJC10	DNAJC10-204	ENSG00000077232.18	ENST00000459930.1	unbiased	noncoding	matching	LR+SR	354.484	1.11375	2.85005	1.42613	100	100	15	0.65411
HPSCSR.49024.9	chr2:182720080-182729107:+	3	DNAJC10	DNAJC10-207	ENSG00000077232.18	ENST00000494462.1	unbiased	coding	matching	LR+SR	192.692	0.605418	1.73327	0.955999	100	100	25	0.141557
HPSCSR.49025.8	chr2:182234432-182717938:-	5	PDE1A	PDE1A-208	ENSG00000115252.18	ENST00000482782.5	unbiased	coding	variant	SR	158.065	0.496624	0.963501	0.376154	85.8951	80	15	-0.924885
HPSCSR.49027.1	chr2:182681739-182739142:-	3	NA	NA	NA	NA	unbiased	noncoding	novel	SR	163.037	0.512247	0.884639	0.38764	0	0	4	0.539547
HPSCSR.49284.1	chr2:182833275-182867161:-	7	FRZB	FRZB-201	ENSG00000162998.5	ENST00000295113.5	unbiased	coding	variant	SR	1581.77	4.96977	1.21584	0.786448	99.6966	91.6667	124	0.111739
HPSCSR.49284.2	chr2:182833275-182866637:-	6	FRZB	FRZB-201	ENSG00000162998.5	ENST00000295113.5	unbiased	coding	matching	LR+SR	678.045	2.13035	14.822	7.36156	100	100	275	-0.327761
HPSCSR.49284.3	chr2:182924877-183038858:-	32	NCKAP1	NCKAP1-201	ENSG00000061676.15	ENST00000360982.2	unbiased	coding	matching	SR	263.278	0.827193	1.19546	0.41393	100	100	25	0.235456
HPSCSR.49284.4	chr2:182909115-183038457:-	31	NCKAP1	NCKAP1-202	ENSG00000061676.15	ENST00000361354.9	unbiased	coding	matching	LR+SR	8369.99	26.2977	59.8594	31.2699	100	100	1980	-0.0529969
HPSCSR.49284.6	chr2:182930725-182942119:-	4	NCKAP1	NCKAP1-203	ENSG00000061676.15	ENST00000471640.1	unbiased	noncoding	matching	SR	1016.65	3.19421	5.76536	3.13416	100	100	8	0.134421
HPSCSR.49284.7	chr2:182957141-182964764:-	3	NCKAP1	NCKAP1-208	ENSG00000061676.15	ENST00000495619.1	unbiased	coding	matching	LR+SR	496.973	1.56144	3.19985	1.58638	100	100	19	0.457184
HPSCSR.49284.8	chr2:182925657-182927265:-	2	NCKAP1	NCKAP1-204	ENSG00000061676.15	ENST00000477988.1	unbiased	coding	matching	LR+SR	594.232	1.86702	4.33811	2.14371	100	100	2	-0.138739
HPSCSR.49284.9	chr2:182953300-182957044:-	2	NCKAP1	NCKAP1-207	ENSG00000061676.15	ENST00000493359.1	unbiased	noncoding	matching	LR+SR	521.92	1.63982	3.61812	1.75275	100	100	2	0.485554
HPSCSR.49284.10	chr2:182934402-182935503:-	2	NCKAP1	NCKAP1-206	ENSG00000061676.15	ENST00000492058.1	enriched	noncoding	matching	LR+SR	241.881	0.759967	1.8689	0.783635	100	100	2	1.2131
HPSCSR.49284.12	chr2:183071040-183072486:-	1	KRT8P10	KRT8P10-201	ENSG00000231203.1	ENST00000450021.1	enriched	coding	matching	SR	2091.94	6.57267	13.9471	7.00057	100	100	12	1.45366
HPSCSR.49289.1	chr2:183078747-183100008:+	4	DUSP19	DUSP19-202	ENSG00000162999.13	ENST00000354221.5	depleted	coding	matching	SR	333.479	1.04776	2.10948	0.940622	100	100	84	-3.1438
HPSCSR.49289.5	chr2:183124443-183161680:+	9	NUP35	NUP35-201	ENSG00000163002.13	ENST00000295119.9	enriched	coding	matching	LR+SR	14401.6	45.2484	110.6	53.6226	100	100	1821	2.03644
HPSCSR.49289.7	chr2:183124419-183161680:+	7	NUP35	NUP35-209	ENSG00000163002.13	ENST00000479162.5	unbiased	coding	matching	SR	246.92	0.775799	2.05043	1.01686	100	100	1821	0.419419
HPSCSR.49289.9	chr2:183124376-183131117:+	4	NUP35	NUP35-210	ENSG00000163002.13	ENST00000497330.5	enriched	coding	matching	SR	822.719	2.5849	2.70105	1.15228	100	100	1819	1.4682
HPSCLR.1830.1	chr2:183137992-183140822:+	1	NUP35	NUP35-209	ENSG00000163002.13	ENST00000479162.5	unbiased	noncoding	novel	LR	150.759	0.473669	1.00507	0.360418	0	0	3	0.388771
HPSCSR.49289.10	chr2:183178806-183215414:+	3	AC021851.1	AC021851.1-202	ENSG00000272800.3	ENST00000661621.1	enriched	noncoding	matching	SR	280.088	0.88001	1.09433	0.433722	100	100	2	20
HPSCSR.49289.11	chr2:183182652-183215414:+	3	AC021851.1	AC021851.1-201	ENSG00000272800.3	ENST00000608537.2	depleted	noncoding	matching	SR	49.6397	0.155963	0.857484	0.494823	100	100	1	-1.66028
HPSCSR.49289.13	chr2:183260642-183261046:+	1	LIN28AP1	LIN28AP1-201	ENSG00000213120.3	ENST00000429574.1	enriched	coding	matching	LR+SR	38.4547	0.120821	0.256365	0.149313	100	100	76	20
HPSCSR.49310.1	chr2:183265595-183265875:-	1	NA	NA	NA	NA	enriched	noncoding	novel	SR	247.625	0.778014	1.65083	0.961896	0	0	23	1.03692
HPSCSR.49289.14	chr2:183265595-183265875:+	1	AC021851.2	AC021851.2-201	ENSG00000287621.1	ENST00000653710.1	enriched	noncoding	novel	SR	247.625	0.778014	1.65083	0.961896	0	0	14	1.03692
HPSCSR.49390.1	chr2:183607442-183608119:-	1	CACYBPP2	CACYBPP2-201	ENSG00000177855.8	ENST00000453625.1	unbiased	coding	matching	LR+SR	3171.35	9.96407	21.0965	10.9733	100	100	164	0.288228
HPSCSR.50208.2	chr2:187415552-187415818:+	1	GAPDHP59	GAPDHP59-201	ENSG00000231739.2	ENST00000435908.1	unbiased	noncoding	matching	SR	39.3664	0.123685	0.262324	0.113971	100	100	9	-0.625719
HPSCSR.50209.2	chr2:187341964-187448252:-	15	CALCRL	CALCRL-201	ENSG00000064989.13	ENST00000392370.8	depleted	coding	matching	SR	118.503	0.372325	2.2785	1.34354	100	100	86	-3.08109
HPSCSR.50209.7	chr2:187428337-187448146:-	3	CALCRL	CALCRL-208	ENSG00000064989.13	ENST00000479784.1	depleted	noncoding	matching	SR	61.6799	0.193792	0.435792	0.188929	100	100	53	-4.09764
HPSCSR.50209.8	chr2:187387399-187448253:-	2	CALCRL	CALCRL-209	ENSG00000064989.13	ENST00000485973.1	unbiased	noncoding	matching	SR	5.80941	0.018253	0.242773	0.162493	100	100	86	-0.454522
HPSCSR.49551.1	chr2:185483093-185502654:-	1	NA	NA	NA	NA	enriched	noncoding	novel	SR	132.96	0.417747	1.00491	0.379253	0	0	6	2.96796
HPSCSR.49551.2	chr2:185547135-185547818:-	1	AC080125.1	AC080125.1-201	ENSG00000225406.1	ENST00000414888.1	unbiased	coding	matching	SR	272.112	0.85495	1.81408	0.785593	100	100	5	-0.315301
HPSCSR.49551.34	chr2:185759713-185760957:-	1	FSIP2-AS1	FSIP2-AS1-203	ENSG00000231646.6	ENST00000667756.1	unbiased	noncoding	novel	SR	59.11	0.185718	0.39406	0.14501	0	0	2	0.220943
HPSCSR.49554.4	chr2:185743183-185833289:+	14	FSIP2	FSIP2-202	ENSG00000188738.15	ENST00000424728.6	unbiased	coding	variant	SR	8.83251	0.027751	0.153471	0.111157	98.2423	56.5217	7	-0.244833
HPSCSR.49554.16	chr2:185425293-185736042:+	4	AC009315.1	AC009315.1-202	ENSG00000286797.1	ENST00000671641.1	unbiased	noncoding	variant	SR	22.7836	0.071584	0.280204	0.12676	9.35425	50	17	-0.0517724
HPSCSR.49554.18	chr2:185425293-185462628:+	3	AC009315.1	AC009315.1-202	ENSG00000286797.1	ENST00000671641.1	unbiased	noncoding	variant	SR	179.699	0.564597	1.17955	0.393391	9.35425	50	17	0.481679
HPSCSR.49554.17	chr2:185425063-185505608:+	3	AC009315.1	AC009315.1-201	ENSG00000286797.1	ENST00000655441.1	enriched	noncoding	matching	SR	90.2734	0.28363	0.862925	0.379753	100	100	45	1.05429
HPSCSR.49554.20	chr2:185739286-185743294:+	2	FSIP2	FSIP2-204	ENSG00000188738.15	ENST00000465275.1	unbiased	noncoding	matching	SR	30.1573	0.094751	0.503613	0.238168	100	100	7	0.859628
HPSCSR.49555.2	chr2:186364598-186365128:+	1	MED28P3	MED28P3-201	ENSG00000227692.1	ENST00000444288.1	unbiased	coding	matching	SR	20.0748	0.063073	0.858719	0.40471	100	100	2	0.308168
HPSCSR.49551.30	chr2:186354570-186356773:-	1	AC017071.1	AC017071.1-201	ENSG00000259915.2	ENST00000564407.2	unbiased	noncoding	matching	SR	59.2799	0.186252	0.3952	0.152343	100	100	0	-0.492234
HPSCSR.49555.3	chr2:186486260-186509361:+	10	ZC3H15	ZC3H15-201	ENSG00000065548.18	ENST00000337859.11	unbiased	coding	matching	LR+SR	29191.7	91.7173	225.32	107.434	100	100	3733	-0.296477
HPSCSR.49555.4	chr2:186486253-186506091:+	6	ZC3H15	ZC3H15-202	ENSG00000065548.18	ENST00000421536.5	unbiased	coding	matching	SR	383.528	1.20501	2.65061	1.23102	100	100	3751	0.662138
HPSCSR.49555.5	chr2:186486263-186501375:+	5	ZC3H15	ZC3H15-203	ENSG00000065548.18	ENST00000437396.1	unbiased	coding	matching	SR	40.2867	0.126577	1.94955	0.78656	100	100	3730	0.0966124
HPSCSR.49555.6	chr2:186505091-186508690:+	4	ZC3H15	ZC3H15-209	ENSG00000065548.18	ENST00000498757.1	unbiased	coding	matching	LR+SR	821.005	2.57952	6.01398	3.17862	100	100	8	0.428391
HPSCSR.49555.7	chr2:186506713-186509114:+	3	ZC3H15	ZC3H15-204	ENSG00000065548.18	ENST00000445547.1	unbiased	coding	matching	SR	3089.35	9.70642	4.83977	1.69183	100	100	28	0.0752881
HPSCSR.49551.35	chr2:186488624-186489083:-	1	DPRXP1	DPRXP1-201	ENSG00000224323.2	ENST00000426312.2	unbiased	noncoding	matching	SR	91.9804	0.288993	0.613203	0.210291	100	100	2	0.471087
HPSCSR.49555.10	chr2:186590056-186680901:+	30	ITGAV	ITGAV-201	ENSG00000138448.12	ENST00000261023.8	depleted	coding	matching	SR	4877.67	15.3252	60.4566	36.0314	100	100	670	-1.34499
HPSCSR.49555.14	chr2:186668877-186676283:+	4	ITGAV	ITGAV-203	ENSG00000138448.12	ENST00000430709.1	unbiased	coding	matching	SR	122.646	0.385342	1.21267	0.727056	100	100	6	-0.145938
HPSCSR.49555.13	chr2:186665126-186668020:+	4	ITGAV	ITGAV-205	ENSG00000138448.12	ENST00000460641.1	unbiased	coding	matching	SR	81.1313	0.254907	0.807748	0.480284	100	100	6	-0.788862
HPSCSR.49555.12	chr2:186667648-186675638:+	4	ITGAV	ITGAV-207	ENSG00000138448.12	ENST00000496477.1	unbiased	coding	matching	SR	68.3216	0.21466	0.960941	0.502414	100	100	7	-0.801716
HPSCSR.49555.15	chr2:186668524-186669914:+	2	ITGAV	ITGAV-208	ENSG00000138448.12	ENST00000496854.1	unbiased	coding	matching	SR	62.873	0.197541	0.725456	0.438544	100	100	1	-0.50932
HPSCLR.1878.1	chr2:186676832-186680901:+	1	ITGAV	ITGAV-202	ENSG00000138448.12	ENST00000374907.7	unbiased	noncoding	variant	LR	251.138	0.789052	2.72057	1.52996	55.121	0	11	-0.836995
HPSCLR.1876.1	chr2:186633866-186637460:+	1	ITGAV	ITGAV-204	ENSG00000138448.12	ENST00000433736.6	unbiased	noncoding	variant	LR	186.642	0.586412	1.29096	0.595325	5.20073	0	1	-0.0128094
HPSCSR.49577.1	chr2:186694060-186765959:+	8	FAM171B	FAM171B-201	ENSG00000144369.13	ENST00000304698.10	unbiased	coding	matching	SR	3318.93	10.4277	20.7979	10.4189	100	100	659	0.169573
HPSCSR.49577.2	chr2:186694080-186751257:+	5	FAM171B	FAM171B-202	ENSG00000144369.13	ENST00000612606.1	enriched	coding	variant	SR	1236.03	3.88349	7.68438	3.39998	100	83.3333	650	1.40459
HPSCSR.50217.9	chr2:187460590-187544507:+	3	AC007319.1	AC007319.1-201	ENSG00000224063.6	ENST00000453517.5	unbiased	noncoding	variant	SR	51.401	0.161497	0.342938	0.165152	12.4688	25	14	-0.541662
HPSCSR.50217.8	chr2:187460590-187529367:+	3	AC007319.1	AC007319.1-201	ENSG00000224063.6	ENST00000453517.5	depleted	noncoding	variant	SR	23.2722	0.073119	0.364943	0.157625	69.7007	25	14	-1.16396
HPSCSR.50216.1	chr2:187464230-187513641:-	8	TFPI	TFPI-203	ENSG00000003436.16	ENST00000392365.5	unbiased	coding	matching	SR	777.233	2.44199	5.0339	2.42336	100	100	402	-0.611186
HPSCSR.50216.2	chr2:187464230-187554435:-	8	TFPI	TFPI-201	ENSG00000003436.16	ENST00000233156.9	depleted	coding	matching	SR	454.63	1.4284	3.29385	1.72279	100	100	61	-2.95969
HPSCSR.50216.8	chr2:187496884-187565760:-	5	TFPI	TFPI-207	ENSG00000003436.16	ENST00000421427.5	enriched	noncoding	variant	SR	153.653	0.482764	2.11077	1.26124	99.6269	80	593	2.53099
HPSCSR.50216.10	chr2:187496884-187554492:-	4	TFPI	TFPI-210	ENSG00000003436.16	ENST00000453013.5	depleted	coding	matching	SR	46.302	0.145476	1.08084	0.558685	100	100	57	-2.40401
HPSCSR.50216.15	chr2:187556285-187676306:-	3	TFPI	TFPI-207	ENSG00000003436.16	ENST00000421427.5	enriched	noncoding	variant	SR	172.613	0.542334	1.54878	0.668779	26.2438	10	9	20
HPSCSR.50216.18	chr2:187611020-187676306:-	2	NA	NA	NA	NA	enriched	noncoding	novel	SR	209.021	0.656722	1.76904	0.895669	0	0	9	8.83466
HPSCSR.50216.19	chr2:187611020-187676306:-	2	NA	NA	NA	NA	enriched	noncoding	novel	SR	149.363	0.469284	0.580787	0.249749	0	0	9	16.8807
HPSCSR.50216.16	chr2:187556285-187565760:-	2	TFPI	TFPI-207	ENSG00000003436.16	ENST00000421427.5	unbiased	noncoding	variant	SR	27.2058	0.085478	1.38006	1.02603	26.2438	20	593	0.1221
HPSCSR.50217.10	chr2:187557975-187673371:+	2	NA	NA	NA	NA	enriched	noncoding	novel	SR	1368.35	4.29922	6.11843	3.52371	0	0	0	2.86278
HPSCSR.50217.11	chr2:187825341-187826449:+	1	ST13P2	ST13P2-201	ENSG00000235616.1	ENST00000438916.1	unbiased	coding	matching	LR+SR	52.1133	0.163735	0.347422	0.179137	100	100	580	-0.0751055
HPSCLR.2216.1	chr2:188033810-188040600:+	3	NA	NA	NA	NA	enriched	noncoding	novel	LR	11672.4	36.6735	72.246	35.1459	0	0	1620	20
HPSCLR.2216.3	chr2:188033810-188040600:+	3	NA	NA	NA	NA	enriched	noncoding	novel	LR	3575.02	11.2324	22.4227	12.973	0	0	1620	20
HPSCLR.2216.2	chr2:188033810-188040600:+	3	NA	NA	NA	NA	enriched	noncoding	novel	LR	2383.35	7.48824	27.6596	14.1807	0	0	1620	20
HPSCSR.50217.3	chr2:188033787-188063646:+	3	NA	NA	NA	NA	enriched	noncoding	novel	SR	14.8403	0.046627	0.276226	0.191172	0	0	1601	7.95039
HPSCLR.2216.4	chr2:188033810-188040600:+	2	NA	NA	NA	NA	enriched	noncoding	novel	LR	20352.7	63.9462	127.007	55.5811	0	0	1620	20
HPSCSR.50217.12	chr2:188276106-188276427:+	1	NA	NA	NA	NA	unbiased	noncoding	novel	SR	672.905	2.1142	4.48604	1.05777	0	0	0	0.84456
HPSCSR.50216.21	chr2:188227820-188291724:-	4	LINC01090	LINC01090-201	ENSG00000231689.2	ENST00000415357.1	enriched	noncoding	variant	SR	164.392	0.516504	1.57664	0.802337	100	50	144	1.88044
HPSCLR.2215.1	chr2:188008828-188036136:-	3	LINC01090	LINC01090-202	ENSG00000231689.2	ENST00000434418.2	enriched	noncoding	variant	LR	63.4809	0.199451	0.446462	0.184476	20.7143	25	7	20
HPSCSR.50216.25	chr2:188227820-188287634:-	2	LINC01090	LINC01090-201	ENSG00000231689.2	ENST00000415357.1	enriched	noncoding	variant	LR+SR	382.109	1.20055	2.39674	1.22578	100	75	95	20
HPSCSR.50216.28	chr2:188226376-188227192:-	1	LINC01090	LINC01090-203	ENSG00000231689.2	ENST00000632331.1	enriched	noncoding	novel	SR	456.898	1.43553	2.44029	1.32464	0	0	6	4.40267
HPSCSR.50216.33	chr2:188297585-188383712:-	2	LINC01090	LINC01090-203	ENSG00000231689.2	ENST00000632331.1	enriched	noncoding	novel	SR	175.439	0.551212	1.16229	0.385435	0	0	18	1.22541
HPSCSR.50217.13	chr2:188292832-188595926:+	13	GULP1	GULP1-202	ENSG00000144366.16	ENST00000409580.5	enriched	coding	matching	SR	959.876	3.01584	4.45689	2.31418	100	100	2340	1.10153
HPSCLR.2219.1	chr2:188292772-188595931:+	12	GULP1	GULP1-201	ENSG00000144366.16	ENST00000359135.7	enriched	coding	matching	LR	2472.72	7.76905	23.5691	13.9782	100	100	2319	1.35924
HPSCSR.50217.14	chr2:188291874-188595926:+	12	GULP1	GULP1-206	ENSG00000144366.16	ENST00000409830.6	enriched	coding	matching	LR+SR	2241.58	7.04282	35.2917	18.0412	100	100	670	1.04098
HPSCSR.50217.15	chr2:188293818-188594281:+	12	GULP1	GULP1-203	ENSG00000144366.16	ENST00000409609.5	enriched	coding	matching	SR	799.282	2.51126	1.69615	1.01105	100	100	48	1.36347
HPSCSR.50217.17	chr2:188291963-188541317:+	9	GULP1	GULP1-215	ENSG00000144366.16	ENST00000479019.5	enriched	coding	matching	SR	1037.35	3.25925	7.93376	3.69355	100	100	1470	1.51402
HPSCSR.50217.18	chr2:188292839-188541716:+	7	GULP1	GULP1-204	ENSG00000144366.16	ENST00000409637.7	enriched	coding	matching	LR+SR	5678.23	17.8405	25.5541	13.1411	100	100	2341	1.31398
HPSCSR.50217.20	chr2:188291946-188542122:+	7	GULP1	GULP1-209	ENSG00000144366.16	ENST00000410051.5	enriched	coding	matching	LR+SR	1779.48	5.59094	13.6232	6.99076	100	100	1377	1.48575
HPSCSR.50217.19	chr2:188529172-188588701:+	7	GULP1	GULP1-217	ENSG00000144366.16	ENST00000495745.5	enriched	coding	matching	SR	148.328	0.466032	6.5113	2.82429	100	100	17	1.96547
HPSCSR.50217.22	chr2:188292014-188529140:+	6	GULP1	GULP1-208	ENSG00000144366.16	ENST00000409927.5	enriched	coding	matching	SR	841.738	2.64466	15.6807	7.53079	100	100	1441	2.02285
HPSCSR.50217.21	chr2:188522738-188584309:+	6	GULP1	GULP1-213	ENSG00000144366.16	ENST00000476422.5	enriched	coding	matching	LR+SR	422.528	1.32754	14.4082	8.1209	100	100	16	1.61513
HPSCSR.50217.23	chr2:188570083-188594209:+	5	GULP1	GULP1-210	ENSG00000144366.16	ENST00000433052.1	unbiased	coding	matching	LR+SR	1843.73	5.79283	10.0372	5.13275	100	100	8	0.852603
HPSCSR.50217.24	chr2:188522768-188584387:+	5	GULP1	GULP1-212	ENSG00000144366.16	ENST00000467422.5	enriched	coding	matching	SR	394.224	1.23861	2.50366	1.20941	100	100	16	2.19383
HPSCSR.50217.25	chr2:188570038-188595059:+	3	GULP1	GULP1-211	ENSG00000144366.16	ENST00000451191.5	enriched	coding	matching	LR+SR	2258.65	7.09646	21.6981	12.1544	100	100	6	1.69509
HPSCLR.2219.8	chr2:188292839-188468454:+	3	GULP1	GULP1-204	ENSG00000144366.16	ENST00000409637.7	enriched	coding	variant	LR	239.054	0.751083	1.94286	0.896657	32.2866	28.5714	2341	1.45736
HPSCSR.50217.26	chr2:188291707-188294278:+	2	GULP1	GULP1-216	ENSG00000144366.16	ENST00000486445.1	enriched	noncoding	matching	SR	1070.9	3.36466	3.421	1.61367	100	100	142	1.34716
HPSCSR.50369.1	chr2:188974320-189012746:+	51	COL3A1	COL3A1-201	ENSG00000168542.14	ENST00000304636.7	depleted	coding	matching	SR	5279.88	16.5889	35.1966	10.084	100	100	474	-1.75149
HPSCSR.50369.4	chr2:188974394-188985212:+	2	COL3A1	COL3A1-205	ENSG00000168542.14	ENST00000470167.1	unbiased	coding	matching	SR	10.986	0.034517	0.343752	0.195681	100	100	514	-0.866965
HPSCSR.50384.1	chr2:189031898-189179761:-	54	COL5A2	COL5A2-201	ENSG00000204262.14	ENST00000374866.9	unbiased	coding	matching	SR	8311.7	26.1145	51.2455	28.4505	100	100	209	0.522002
HPSCLR.2225.2	chr2:189032515-189062919:-	26	COL5A2	COL5A2-203	ENSG00000204262.14	ENST00000618828.1	enriched	coding	variant	LR	32.7246	0.102817	2.80933	1.65959	64.557	53.1915	2	1.92942
HPSCSR.50384.4	chr2:189056766-189063038:-	8	COL5A2	COL5A2-202	ENSG00000204262.14	ENST00000470524.2	unbiased	coding	matching	SR	123.352	0.387558	5.59779	3.27994	100	100	0	0.866215
HPSCSR.50452.2	chr2:189441446-189475546:+	22	WDR75	WDR75-203	ENSG00000115368.10	ENST00000436347.5	unbiased	coding	matching	SR	1611.05	5.06175	4.76351	2.25041	100	100	1782	0.380881
HPSCSR.50452.5	chr2:189441482-189475552:+	21	WDR75	WDR75-202	ENSG00000115368.10	ENST00000427960.5	unbiased	coding	matching	LR+SR	7902.5	24.8289	45.8368	20.293	100	100	1759	0.402818
HPSCSR.50452.4	chr2:189441474-189475552:+	21	WDR75	WDR75-201	ENSG00000115368.10	ENST00000314761.9	unbiased	coding	matching	LR+SR	37.1592	0.11675	77.2277	46.6702	100	100	1764	0.763192
HPSCSR.50452.6	chr2:189441462-189455621:+	5	WDR75	WDR75-204	ENSG00000115368.10	ENST00000472286.5	enriched	coding	matching	LR+SR	2985.9	9.38139	15.6763	7.53997	100	100	1782	1.07664
HPSCSR.50452.7	chr2:189441468-189452049:+	4	WDR75	WDR75-205	ENSG00000115368.10	ENST00000475596.1	unbiased	coding	matching	LR+SR	373.35	1.17303	2.67987	1.08397	100	100	1781	0.123807
HPSCSR.50452.9	chr2:189462484-189464211:+	2	WDR75	WDR75-206	ENSG00000115368.10	ENST00000498365.1	unbiased	coding	matching	LR+SR	319.029	1.00236	2.06709	1.05404	100	100	27	0.299359
HPSCSR.50452.10	chr2:189661459-189670831:+	6	ASNSD1	ASNSD1-201	ENSG00000138381.10	ENST00000260952.9	depleted	coding	matching	LR+SR	2764.2	8.68483	70.8198	36.2464	100	100	1574	-3.82311
HPSCSR.50452.15	chr2:189661439-189666351:+	4	ASNSD1	ASNSD1-203	ENSG00000138381.10	ENST00000425590.1	unbiased	coding	matching	LR+SR	1367.24	4.29574	6.91573	2.4739	100	100	1573	0.338073
HPSCSR.50452.13	chr2:189661521-189666401:+	4	ASDURF	ASDURF-203	ENSG00000286053.1	ENST00000607690.1	unbiased	coding	matching	LR+SR	256.801	0.806842	3.54985	2.2247	100	100	1563	-0.0413925
HPSCSR.50452.17	chr2:189661439-189666351:+	4	ASNSD1	ASNSD1-203	ENSG00000138381.10	ENST00000425590.1	unbiased	coding	variant	LR+SR	30.5025	0.095836	0.961855	0.397155	100	87.5	1573	0.353399
HPSCSR.50452.18	chr2:189674607-189696200:+	3	ANKAR	ANKAR-204	ENSG00000151687.14	ENST00000461516.5	depleted	coding	matching	SR	425.985	1.3384	2.61593	1.14843	100	100	184	-1.72967
HPSCSR.50452.16	chr2:189696301-189720684:+	4	ANKAR	ANKAR-205	ENSG00000151687.14	ENST00000464687.1	unbiased	noncoding	matching	SR	158.326	0.497444	0.73333	0.315439	100	100	1	-0.520733
HPSCSR.50452.21	chr2:189728353-189746650:+	5	ANKAR	ANKAR-207	ENSG00000151687.14	ENST00000474303.5	depleted	coding	matching	SR	113.191	0.355636	0.517318	0.22563	100	100	0	-1.12261
HPSCSR.50452.23	chr2:189755588-189761419:+	2	ANKAR	ANKAR-203	ENSG00000151687.14	ENST00000441800.5	unbiased	noncoding	variant	SR	153.769	0.483126	1.00798	0.450791	2.57097	0	4	-0.574579
HPSCSR.50524.2	chr2:189746660-189762792:-	9	OSGEPL1	OSGEPL1-201	ENSG00000128694.12	ENST00000264151.10	unbiased	coding	variant	LR+SR	3049.88	9.58244	16.4442	7.3293	100	94.4444	349	0.457535
HPSCSR.50524.1	chr2:189746660-189762792:-	9	OSGEPL1	OSGEPL1-201	ENSG00000128694.12	ENST00000264151.10	unbiased	coding	matching	LR+SR	565.494	1.77673	5.04209	2.28777	100	100	349	0.843079
HPSCSR.50524.3	chr2:189750578-189763198:-	8	OSGEPL1	OSGEPL1-207	ENSG00000128694.12	ENST00000522700.5	enriched	coding	matching	LR+SR	83.5898	0.262631	3.05825	2.11305	100	100	15	1.71106
HPSCSR.50524.5	chr2:189750534-189761663:-	6	OSGEPL1	OSGEPL1-208	ENSG00000128694.12	ENST00000524043.1	unbiased	coding	matching	SR	358.536	1.12648	2.27676	1.27879	100	100	3	0.220224
HPSCSR.50524.6	chr2:189754287-189762792:-	4	OSGEPL1	OSGEPL1-202	ENSG00000128694.12	ENST00000517895.5	enriched	coding	matching	SR	240.273	0.754914	1.41769	0.681804	100	100	349	2.36511
HPSCSR.50524.7	chr2:189755173-189762776:-	3	OSGEPL1	OSGEPL1-206	ENSG00000128694.12	ENST00000521630.1	enriched	coding	matching	LR+SR	253.089	0.795182	3.91793	1.56584	100	100	349	3.14215
HPSCSR.50524.8	chr2:189754315-189762793:-	3	OSGEPL1	OSGEPL1-203	ENSG00000128694.12	ENST00000518114.1	unbiased	coding	matching	LR+SR	216.925	0.681556	1.54408	0.771989	100	100	349	-0.14987
HPSCSR.50524.9	chr2:189763859-189764456:-	1	AC013468.1	AC013468.1-201	ENSG00000273240.1	ENST00000608680.1	unbiased	noncoding	matching	SR	105.388	0.331119	0.702586	0.327275	100	100	4	-0.652581
HPSCSR.50452.42	chr2:189762839-189765327:+	2	OSGEPL1-AS1	OSGEPL1-AS1-203	ENSG00000253559.1	ENST00000523895.1	unbiased	noncoding	matching	SR	51.6255	0.162202	0.536833	0.23372	100	100	319	-0.91931
HPSCSR.50452.24	chr2:189784513-189877627:+	13	PMS1	PMS1-217	ENSG00000064933.17	ENST00000450931.5	unbiased	coding	matching	SR	451.418	1.41831	1.12577	0.501616	100	100	1059	0.636732
HPSCLR.2232.1	chr2:189784381-189877629:+	13	PMS1	PMS1-213	ENSG00000064933.17	ENST00000441310.6	unbiased	coding	matching	LR	6.50405	0.020435	3.5333	2.23502	100	100	1967	0.731166
HPSCSR.50452.27	chr2:189791810-189877436:+	12	PMS1	PMS1-213	ENSG00000064933.17	ENST00000441310.6	enriched	coding	variant	SR	7302.74	22.9445	37.3228	19.3347	86.7907	84.6154	14	1.62103
HPSCSR.50452.26	chr2:189784489-189877627:+	12	PMS1	PMS1-201	ENSG00000064933.17	ENST00000342075.8	enriched	coding	matching	SR	1073.01	3.37128	3.17945	1.23795	100	100	1063	20
HPSCSR.50452.25	chr2:189784501-189877436:+	12	PMS1	PMS1-204	ENSG00000064933.17	ENST00000409823.7	enriched	coding	matching	LR+SR	35.5102	0.111569	8.63066	4.68098	100	100	1060	2.12548
HPSCLR.2232.3	chr2:189784544-189877629:+	12	PMS1	PMS1-215	ENSG00000064933.17	ENST00000447232.6	enriched	coding	matching	LR	5.94521	0.018679	1.43309	0.68697	100	100	1058	1.52213
HPSCSR.50452.28	chr2:189784085-189877628:+	11	PMS1	PMS1-206	ENSG00000064933.17	ENST00000418224.7	unbiased	coding	matching	SR	314.358	0.987683	1.05276	0.329222	100	100	344	0.639738
HPSCLR.2232.4	chr2:189784085-189877628:+	11	PMS1	PMS1-212	ENSG00000064933.17	ENST00000432292.7	depleted	coding	matching	LR	20.4096	0.064125	0.59782	0.288602	100	100	344	-1.31598
HPSCSR.50452.31	chr2:189791790-189864202:+	8	PMS1	PMS1-210	ENSG00000064933.17	ENST00000424307.5	enriched	coding	matching	SR	219.431	0.689429	13.7394	5.91015	100	100	10	20
HPSCSR.50452.32	chr2:189818127-189877436:+	7	PMS1	PMS1-203	ENSG00000064933.17	ENST00000409593.5	enriched	coding	matching	LR+SR	196.454	0.617238	2.1224	0.842302	100	100	8	20
HPSCSR.50452.34	chr2:189791810-189852762:+	6	PMS1	PMS1-215	ENSG00000064933.17	ENST00000447232.6	enriched	coding	variant	SR	2817.24	8.85149	22.9072	10.8234	31.3276	41.6667	14	1.61763
HPSCSR.50452.37	chr2:189784543-189818181:+	5	PMS1	PMS1-211	ENSG00000064933.17	ENST00000424766.5	unbiased	coding	matching	SR	144.651	0.454479	0.832039	0.358658	100	100	1058	0.223991
HPSCSR.50452.38	chr2:189784450-189807054:+	4	PMS1	PMS1-205	ENSG00000064933.17	ENST00000409985.5	unbiased	coding	matching	LR+SR	223.842	0.703289	1.67575	0.830658	100	100	1267	0.29295
HPSCSR.50452.40	chr2:189784489-189791941:+	3	PMS1	PMS1-214	ENSG00000064933.17	ENST00000446877.5	enriched	coding	matching	SR	159.519	0.501194	0.679937	0.269784	100	100	1063	1.09326
HPSCLR.2232.9	chr2:189832056-189835906:+	2	PMS1	PMS1-222	ENSG00000064933.17	ENST00000639501.1	unbiased	noncoding	novel	LR	80.4523	0.252773	0.559222	0.199718	0	0	1	0.790559
HPSCSR.50452.41	chr2:189791700-189795857:+	2	PMS1	PMS1-207	ENSG00000064933.17	ENST00000420421.1	unbiased	coding	matching	LR+SR	49.1491	0.154422	0.472809	0.23138	100	100	5	-0.458771
HPSCSR.50524.11	chr2:189771311-189784318:-	5	ORMDL1	ORMDL1-202	ENSG00000128699.14	ENST00000392349.9	enriched	coding	variant	SR	6072.07	19.0778	31.8538	13.7497	50.4651	70	1547	1.56759
HPSCSR.50524.10	chr2:189770267-189784339:-	5	ORMDL1	ORMDL1-202	ENSG00000128699.14	ENST00000392349.9	unbiased	coding	matching	LR+SR	273.577	0.859553	3.37838	2.15285	100	100	1568	0.578272
HPSCSR.50524.12	chr2:189770323-189784364:-	4	ORMDL1	ORMDL1-203	ENSG00000128699.14	ENST00000392350.7	enriched	coding	matching	LR+SR	1879.79	5.90612	13.741	7.60247	100	100	1779	1.42636
HPSCSR.50524.13	chr2:189770324-189783382:-	3	ORMDL1	ORMDL1-201	ENSG00000128699.14	ENST00000325795.7	depleted	coding	matching	LR+SR	2406.34	7.56049	23.2235	11.502	100	100	2	-2.50612
HPSCSR.50524.14	chr2:189775565-189783573:-	3	ORMDL1	ORMDL1-205	ENSG00000128699.14	ENST00000442547.5	unbiased	coding	matching	LR+SR	1022.25	3.2118	8.97307	5.20231	100	100	5	-0.666718
HPSCSR.50524.16	chr2:189774725-189784318:-	3	ORMDL1	ORMDL1-204	ENSG00000128699.14	ENST00000409519.5	unbiased	coding	matching	LR+SR	1004.14	3.1549	6.33124	3.35887	100	100	1547	0.126852
HPSCSR.50524.15	chr2:189775565-189784328:-	3	ORMDL1	ORMDL1-206	ENSG00000128699.14	ENST00000458355.1	enriched	coding	matching	SR	37.0449	0.116391	1.60429	1.1269	100	100	1552	1.93904
HPSCSR.50524.17	chr2:189771311-189774017:-	2	ORMDL1	ORMDL1-207	ENSG00000128699.14	ENST00000496543.1	unbiased	noncoding	matching	SR	166.698	0.523747	1.02939	0.596982	100	100	3	0.272315
HPSCSR.50452.45	chr2:189923336-189924216:+	1	HNRNPCP2	HNRNPCP2-201	ENSG00000204253.4	ENST00000399515.2	unbiased	coding	matching	LR+SR	34050.6	106.984	227.01	107.239	100	100	119	0.232224
HPSCSR.50452.48	chr2:190189995-190203484:+	2	C2orf88	C2orf88-201	ENSG00000187699.10	ENST00000340623.4	unbiased	noncoding	variant	SR	175.584	0.551668	1.17502	0.583323	93.8786	25	4	-0.115687
HPSCSR.50452.47	chr2:190180482-190200209:+	2	C2orf88	C2orf88-204	ENSG00000187699.10	ENST00000409870.1	depleted	coding	matching	SR	19.8224	0.06228	0.25371	0.0985201	100	100	46	-2.02131
HPSCSR.50588.1	chr2:190343589-190371665:+	7	INPP1	INPP1-202	ENSG00000151689.13	ENST00000392329.7	unbiased	coding	matching	SR	501.468	1.57556	0.947197	0.656409	100	100	129	-0.634226
HPSCSR.50588.2	chr2:190343570-190371665:+	6	INPP1	INPP1-201	ENSG00000151689.13	ENST00000322522.8	depleted	coding	matching	SR	100.313	0.315175	3.54445	1.38248	100	100	123	-1.594
HPSCSR.50588.11	chr2:190360018-190363007:+	2	INPP1	INPP1-215	ENSG00000151689.13	ENST00000487628.1	depleted	coding	matching	SR	46.9437	0.147492	0.813799	0.533005	100	100	24	-1.26036
HPSCSR.50588.12	chr2:190368644-190371041:+	2	INPP1	INPP1-214	ENSG00000151689.13	ENST00000470892.1	depleted	noncoding	matching	SR	24.7438	0.077742	0.576673	0.38287	100	100	0	-2.36249
HPSCSR.50585.2	chr2:190204635-190319826:-	15	HIBCH	HIBCH-201	ENSG00000198130.16	ENST00000359678.10	enriched	coding	variant	SR	3501.98	11.0029	39.8483	18.489	58.4224	96.4286	812	1.87661
HPSCSR.50585.3	chr2:190203920-190319826:-	14	HIBCH	HIBCH-201	ENSG00000198130.16	ENST00000359678.10	unbiased	coding	matching	LR+SR	1298.84	4.08084	10.2864	6.53582	100	100	812	-0.501178
HPSCSR.50585.4	chr2:190203921-190319890:-	13	HIBCH	HIBCH-202	ENSG00000198130.16	ENST00000392332.7	unbiased	coding	matching	SR	1646.16	5.17206	7.32287	2.81593	100	100	607	0.457671
HPSCSR.50585.6	chr2:190205015-190250513:-	7	HIBCH	HIBCH-207	ENSG00000198130.16	ENST00000410045.5	enriched	coding	matching	SR	456.332	1.43375	2.24812	0.952371	100	100	7	1.19893
HPSCSR.50585.9	chr2:190208676-190246215:-	4	HIBCH	HIBCH-209	ENSG00000198130.16	ENST00000416732.5	unbiased	coding	matching	LR+SR	415.771	1.30631	2.58263	1.45895	100	100	1	0.174972
HPSCSR.50585.8	chr2:190204635-190220450:-	4	HIBCH	HIBCH-211	ENSG00000198130.16	ENST00000486981.1	unbiased	noncoding	matching	SR	53.3408	0.167591	0.280842	0.128125	100	100	2	0.0725972
HPSCSR.50585.10	chr2:190208685-190216109:-	2	HIBCH	HIBCH-212	ENSG00000198130.16	ENST00000489147.1	unbiased	noncoding	matching	LR+SR	201.211	0.632186	1.37451	0.702264	100	100	4	0.292862
HPSCSR.50588.17	chr2:190406707-190502113:+	8	MFSD6	MFSD6-202	ENSG00000151690.15	ENST00000392328.6	unbiased	coding	variant	SR	187.865	0.590252	0.850482	0.501907	95.809	81.25	3	-0.418866
HPSCSR.50588.20	chr2:190435895-190502315:+	6	MFSD6	MFSD6-201	ENSG00000151690.15	ENST00000281416.11	depleted	coding	matching	SR	6.47046	0.02033	2.81868	1.51918	100	100	3	-1.47468
HPSCSR.50604.1	chr2:190504338-190534722:-	9	NEMP2	NEMP2-202	ENSG00000189362.12	ENST00000409150.8	unbiased	coding	matching	SR	586.874	1.8439	4.11169	2.11519	100	100	187	-0.575211
HPSCSR.50604.2	chr2:190454092-190525325:-	8	NEMP2	NEMP2-202	ENSG00000189362.12	ENST00000409150.8	unbiased	coding	variant	SR	344.464	1.08227	1.79043	0.827099	15.8782	72.2222	3	0.497642
HPSCSR.50604.3	chr2:190510498-190534349:-	7	NEMP2	NEMP2-203	ENSG00000189362.12	ENST00000414176.5	unbiased	coding	matching	SR	14.8329	0.046604	0.206531	0.0944506	100	100	36	0.0384994
HPSCSR.50604.4	chr2:190514452-190525325:-	6	NEMP2	NEMP2-205	ENSG00000189362.12	ENST00000444545.5	enriched	coding	matching	SR	102.077	0.320714	1.08345	0.627958	100	100	3	1.02332
HPSCSR.50604.5	chr2:190516264-190534678:-	6	NEMP2	NEMP2-201	ENSG00000189362.12	ENST00000343105.9	enriched	coding	matching	SR	31.7775	0.099842	0.299741	0.160683	100	100	206	1.21988
HPSCSR.50604.8	chr2:190454092-190454521:-	1	AC093388.1	AC093388.1-201	ENSG00000272979.1	ENST00000609166.1	unbiased	noncoding	matching	SR	19.7597	0.062083	0.922391	0.553574	100	100	4	-0.941472
HPSCSR.50606.10	chr2:190534855-190569776:+	2	AC108047.1	AC108047.1-201	ENSG00000233654.2	ENST00000457407.2	unbiased	noncoding	variant	SR	87.2445	0.274114	0.536724	0.227414	94.8508	66.6667	37	0.389818
HPSCSR.50606.11	chr2:190534855-190569776:+	2	AC108047.1	AC108047.1-201	ENSG00000233654.2	ENST00000457407.2	depleted	noncoding	variant	SR	31.6407	0.099412	0.271698	0.143283	100	50	37	-1.38719
HPSCSR.50604.19	chr2:190656157-190659059:-	1	NA	NA	NA	NA	unbiased	noncoding	novel	SR	319.144	1.00272	2.12743	1.17878	0	0	2	0.0853731
HPSCSR.50605.1	chr2:190673161-190683739:-	1	AC006460.1	AC006460.1-201	ENSG00000228509.5	ENST00000421437.1	unbiased	noncoding	variant	SR	31.4805	0.098909	0.209838	0.0982754	71.1634	0	5	-0.670701
HPSCSR.50608.1	chr2:190685439-190685677:-	1	AC006460.1	AC006460.1-201	ENSG00000228509.5	ENST00000421437.1	unbiased	noncoding	variant	SR	50.4625	0.158548	0.366318	0.163197	25.3713	0	2	-0.545634
HPSCSR.50606.1	chr2:190649083-190692766:+	10	NAB1	NAB1-201	ENSG00000138386.17	ENST00000337386.10	unbiased	coding	matching	SR	651.112	2.04573	5.01867	2.76684	100	100	245	-0.264225
HPSCSR.50606.2	chr2:190649070-190690919:+	8	NAB1	NAB1-202	ENSG00000138386.17	ENST00000409581.5	unbiased	coding	matching	SR	897.763	2.82068	19.6109	10.2592	100	100	244	0.254741
HPSCSR.50606.3	chr2:190659059-190691226:+	7	NAB1	NAB1-203	ENSG00000138386.17	ENST00000409641.5	unbiased	coding	matching	SR	1929.97	6.06377	5.91531	3.50733	100	100	2	0.367483
HPSCSR.50606.4	chr2:190659830-190691273:+	6	NAB1	NAB1-208	ENSG00000138386.17	ENST00000434473.1	unbiased	coding	matching	SR	28.7153	0.09022	0.559077	0.360231	100	100	112	-0.0700669
HPSCSR.50606.6	chr2:190648898-190659476:+	3	NAB1	NAB1-207	ENSG00000138386.17	ENST00000426601.1	enriched	coding	matching	SR	568.343	1.78568	3.46256	1.66076	100	100	104	1.14315
HPSCSR.50606.9	chr2:190648895-190659648:+	2	NAB1	NAB1-204	ENSG00000138386.17	ENST00000416973.1	unbiased	coding	matching	SR	66.5288	0.209027	0.5025	0.208138	100	100	104	0.812044
HPSCLR.1836.1	chr2:190690479-190692763:+	1	NAB1	NAB1-201	ENSG00000138386.17	ENST00000337386.10	depleted	noncoding	variant	LR	3712.74	11.6651	24.386	11.8756	50.6877	0	9	-2.75986
HPSCSR.50626.1	chr2:190753812-190760880:-	2	NA	NA	NA	NA	unbiased	noncoding	novel	SR	34.3731	0.107997	0.244419	0.12635	0	0	6	-0.14198
HPSCSR.49662.2	chr2:192128377-192131594:+	1	NA	NA	NA	NA	unbiased	noncoding	novel	SR	38.3378	0.120454	0.25514	0.151242	0	0	2	0.876711
HPSCSR.49662.1	chr2:192135545-192137110:+	1	NA	NA	NA	NA	enriched	noncoding	novel	SR	127.61	0.400937	0.869656	0.539237	0	0	6	2.18604
HPSCSR.49655.3	chr2:191949046-192194933:-	10	TMEFF2	TMEFF2-201	ENSG00000144339.12	ENST00000272771.10	unbiased	coding	matching	SR	220.134	0.691638	1.29906	0.615743	100	100	92	0.368863
HPSCSR.49655.2	chr2:191949043-192194916:-	10	TMEFF2	TMEFF2-202	ENSG00000144339.12	ENST00000392314.5	unbiased	coding	matching	SR	78.5525	0.246804	0.993133	0.579997	100	100	91	0.447411
HPSCSR.49718.1	chr2:192506103-192513181:-	2	NA	NA	NA	NA	enriched	noncoding	novel	SR	95.3819	0.29968	0.583348	0.191343	0	0	4	6.0331
HPSCSR.49655.7	chr2:192510392-192512344:-	1	NA	NA	NA	NA	enriched	noncoding	novel	SR	86.1468	0.270665	0.574312	0.389903	0	0	7	2.57904
HPSCSR.49821.1	chr2:192920213-192921000:-	1	NA	NA	NA	NA	enriched	noncoding	novel	SR	2025.65	6.36439	13.5048	7.91918	0	0	36	12.5886
HPSCSR.49825.2	chr2:193161851-193172765:+	1	AC096647.1	AC096647.1-201	ENSG00000286358.1	ENST00000652985.1	enriched	noncoding	variant	SR	115.601	0.363208	0.790255	0.36684	100	25	0	2.70671
HPSCSR.49824.11	chr2:193172767-193183729:-	1	NA	NA	NA	NA	enriched	noncoding	novel	SR	59.3908	0.1866	0.395908	0.184684	0	0	2	1.74654
HPSCSR.49902.1	chr2:194122873-194136218:-	2	GLULP6	GLULP6-201	ENSG00000215043.2	ENST00000399502.2	enriched	coding	variant	SR	35.5299	0.111631	0.225524	0.143698	100	0	13	3.2963
HPSCSR.50079.1	chr2:190880797-190882059:-	2	AC005540.1	AC005540.1-201	ENSG00000235852.1	ENST00000413911.1	unbiased	noncoding	matching	SR	411.378	1.29251	2.83447	1.0204	100	100	23	0.292394
HPSCSR.50080.1	chr2:190880827-190965552:+	18	GLS	GLS-201	ENSG00000115419.12	ENST00000320717.7	depleted	coding	matching	SR	1021.69	3.21005	5.65628	3.25321	100	100	2825	-2.94736
HPSCSR.50080.2	chr2:190880834-190935289:+	15	GLS	GLS-202	ENSG00000115419.12	ENST00000338435.8	unbiased	coding	matching	SR	8083.25	25.3968	54.8777	29.5611	100	100	2826	0.584622
HPSCSR.50080.3	chr2:190900664-190927393:+	11	GLS	GLS-207	ENSG00000115419.12	ENST00000417154.5	unbiased	coding	matching	SR	928.381	2.91688	6.87115	3.48042	100	100	18	0.475179
HPSCSR.50080.5	chr2:190910263-190927611:+	6	GLS	GLS-209	ENSG00000115419.12	ENST00000461965.5	unbiased	coding	matching	SR	117.611	0.369523	1.72664	0.954221	100	100	5	0.245107
HPSCSR.50080.6	chr2:190927016-190954650:+	5	GLS	GLS-208	ENSG00000115419.12	ENST00000457316.5	unbiased	coding	matching	SR	544.904	1.71203	5.14538	2.28413	100	100	0	-0.253979
HPSCSR.50080.7	chr2:190920045-190924592:+	5	GLS	GLS-210	ENSG00000115419.12	ENST00000468352.5	unbiased	coding	matching	SR	544.131	1.70961	2.8276	1.40761	100	100	4	0.633713
HPSCSR.50080.9	chr2:190921027-190924780:+	4	GLS	GLS-214	ENSG00000115419.12	ENST00000495444.1	unbiased	coding	matching	SR	250.991	0.788588	2.1572	1.19053	100	100	5	0.0239972
HPSCSR.50080.12	chr2:190927004-190933008:+	4	GLS	GLS-205	ENSG00000115419.12	ENST00000409626.5	unbiased	coding	matching	SR	56.6216	0.177899	1.20649	0.954237	100	100	0	-0.343473
HPSCSR.50080.10	chr2:190895652-190905276:+	4	GLS	GLS-211	ENSG00000115419.12	ENST00000469774.1	unbiased	coding	matching	SR	46.3587	0.145655	1.07035	0.673031	100	100	13	0.48367
HPSCSR.50080.13	chr2:190881155-190895863:+	3	GLS	GLS-215	ENSG00000115419.12	ENST00000496170.1	unbiased	coding	matching	SR	29.7084	0.093341	1.4852	1.0132	100	100	100	0.185157
HPSCLR.1889.1	chr2:190931563-190933105:+	2	GLS	GLS-212	ENSG00000115419.12	ENST00000471443.1	unbiased	coding	matching	LR	829.124	2.60502	6.40653	3.41245	100	100	4	0.238882
HPSCSR.50080.14	chr2:190880872-190896568:+	2	GLS	GLS-213	ENSG00000115419.12	ENST00000479552.1	unbiased	coding	matching	SR	762.744	2.39647	5.34872	2.59026	100	100	2834	0.317044
HPSCSR.50080.16	chr2:190970718-190974831:+	1	NA	NA	NA	NA	unbiased	noncoding	novel	SR	292.072	0.917661	1.94715	0.789077	0	0	3	-0.679447
HPSCSR.50081.1	chr2:190969034-191014250:-	25	STAT1	STAT1-201	ENSG00000115415.18	ENST00000361099.7	depleted	coding	matching	LR+SR	10542	33.122	54.7757	26.1757	100	100	911	-2.64405
HPSCSR.50081.3	chr2:190970291-191013955:-	24	STAT1	STAT1-204	ENSG00000115415.18	ENST00000409465.5	unbiased	coding	matching	LR+SR	150.308	0.472254	4.03999	1.97283	100	100	58	0.230116
HPSCSR.50081.4	chr2:190975537-191014168:-	23	STAT1	STAT1-202	ENSG00000115415.18	ENST00000392322.7	unbiased	coding	matching	LR+SR	1198.54	3.76569	38.7478	21.9324	100	100	916	-0.423335
HPSCSR.50081.6	chr2:190999626-191014211:-	6	STAT1	STAT1-207	ENSG00000115415.18	ENST00000424722.5	unbiased	coding	matching	SR	52.9926	0.166497	0.832504	0.418826	100	100	911	-0.393497
HPSCSR.50081.7	chr2:190970582-190976922:-	5	STAT1	STAT1-206	ENSG00000115415.18	ENST00000423282.1	unbiased	coding	matching	SR	110.697	0.347798	0.718131	0.366413	100	100	4	-0.311478
HPSCSR.50081.8	chr2:190978491-190983714:-	5	STAT1	STAT1-211	ENSG00000115415.18	ENST00000464072.1	unbiased	coding	matching	LR+SR	38.4257	0.12073	0.408776	0.191089	100	100	3	0.588619
HPSCSR.50081.9	chr2:190964358-190974935:-	3	STAT1	STAT1-205	ENSG00000115415.18	ENST00000415035.1	unbiased	coding	matching	SR	7.96683	0.025031	0.207045	0.110963	100	100	12	-0.21815
HPSCSR.50094.1	chr2:191029576-191246274:-	29	STAT4	STAT4-202	ENSG00000138378.19	ENST00000392320.7	depleted	coding	variant	SR	7.21237	0.022661	0.263894	0.1299	100	97.9167	45	-1.09465
HPSCSR.50096.1	chr2:191245404-191425386:+	31	MYO1B	MYO1B-204	ENSG00000128641.19	ENST00000392318.8	unbiased	coding	matching	LR+SR	11697.1	36.7513	56.199	28.2725	100	100	1674	0.598498
HPSCSR.50096.3	chr2:191245276-191425389:+	29	MYO1B	MYO1B-202	ENSG00000128641.19	ENST00000339514.8	unbiased	coding	matching	LR+SR	395.33	1.24209	5.17582	2.88709	100	100	117	-0.376886
HPSCLR.1915.3	chr2:191276885-191425389:+	29	MYO1B	MYO1B-203	ENSG00000128641.19	ENST00000392316.5	unbiased	coding	matching	LR	25.1659	0.079069	4.53264	3.15953	100	100	17	0.0169765
HPSCSR.50096.5	chr2:191401540-191424037:+	8	MYO1B	MYO1B-212	ENSG00000128641.19	ENST00000490069.1	unbiased	coding	matching	LR+SR	403.777	1.26863	3.35565	1.93344	100	100	3	0.413667
HPSCSR.50096.9	chr2:191411065-191416511:+	4	MYO1B	MYO1B-207	ENSG00000128641.19	ENST00000427152.1	unbiased	coding	matching	LR+SR	220.636	0.693215	2.06959	1.04376	100	100	4	0.114565
HPSCSR.50096.10	chr2:191381004-191388276:+	4	MYO1B	MYO1B-213	ENSG00000128641.19	ENST00000494129.1	unbiased	coding	matching	LR+SR	175.287	0.550733	1.3157	0.617601	100	100	1	0.530928
HPSCSR.50096.11	chr2:191377522-191383339:+	3	MYO1B	MYO1B-214	ENSG00000128641.19	ENST00000496992.1	unbiased	noncoding	matching	SR	71.165	0.223593	0.457359	0.21502	100	100	1	0.0832743
HPSCSR.50096.12	chr2:191407658-191409073:+	2	MYO1B	MYO1B-210	ENSG00000128641.19	ENST00000461714.1	unbiased	noncoding	matching	LR+SR	138.777	0.436024	1.02899	0.54983	100	100	3	0.268681
HPSCSR.50121.1	chr2:191678147-191686157:+	7	NABP1	NABP1-207	ENSG00000173559.13	ENST00000451500.5	depleted	coding	matching	SR	178.534	0.560935	0.49695	0.159553	100	100	207	-1.18168
HPSCSR.50121.7	chr2:191678136-191696664:+	6	NABP1	NABP1-205	ENSG00000173559.13	ENST00000425611.7	depleted	coding	matching	SR	1.42717	0.004484	1.10719	0.622077	100	100	209	-1.06732
HPSCSR.51206.2	chr2:199179705-199180592:+	1	NA	NA	NA	NA	enriched	noncoding	novel	SR	49.8631	0.156665	0.332421	0.225722	0	0	105	1.61964
HPSCSR.51207.3	chr2:199184233-199252660:-	2	NA	NA	NA	NA	enriched	noncoding	novel	SR	77.971	0.244977	0.50209	0.328066	0	0	3	4.25366
HPSCLR.2329.3	chr2:199247247-199252643:-	1	NA	NA	NA	NA	enriched	noncoding	novel	LR	325.754	1.02349	2.24328	1.28763	0	0	3	8.58337
HPSCLR.2331.1	chr2:199247247-199252641:+	1	NA	NA	NA	NA	enriched	noncoding	novel	LR	39.8791	0.125296	0.820659	0.66539	0	0	160	4.94899
HPSCSR.51206.3	chr2:199248914-199249146:+	1	NA	NA	NA	NA	enriched	noncoding	novel	SR	9.25311	0.029072	3.33882	2.87085	0	0	2	20
HPSCSR.51242.2	chr2:199457700-199459892:+	2	SATB2-AS1	SATB2-AS1-203	ENSG00000225953.3	ENST00000442967.1	unbiased	noncoding	matching	SR	14.5007	0.04556	0.598325	0.298389	100	100	90	-0.512389
HPSCSR.51242.3	chr2:199459760-199461422:+	1	SATB2-AS1	SATB2-AS1-207	ENSG00000225953.3	ENST00000668832.1	unbiased	noncoding	matching	SR	101.764	0.319734	2.26526	1.11289	100	100	36	-0.205043
HPSCSR.51207.13	chr2:199308860-199329035:-	3	SATB2	SATB2-208	ENSG00000119042.17	ENST00000473517.1	unbiased	coding	matching	LR+SR	21.8428	0.068628	0.868379	0.520355	100	100	2	-0.0624978
HPSCSR.51207.14	chr2:199346866-199368943:-	2	SATB2	SATB2-209	ENSG00000119042.17	ENST00000483346.2	unbiased	coding	matching	LR+SR	28.2589	0.088787	0.34026	0.180394	100	100	1	-0.957558
HPSCSR.50655.2	chr2:199659551-199660729:+	1	SEPHS1P6	SEPHS1P6-201	ENSG00000213938.3	ENST00000443084.1	enriched	coding	matching	SR	499.148	1.56827	3.32332	2.16334	100	100	152	1.10141
HPSCSR.50655.3	chr2:199661208-199664039:+	1	LINC01877	LINC01877-211	ENSG00000238217.6	ENST00000669659.1	depleted	coding	novel	SR	41.9559	0.131821	0.279706	0.138502	0	0	20	-1.92685
HPSCSR.50657.1	chr2:199760550-199850873:-	5	FTCDNL1	FTCDNL1-203	ENSG00000226124.7	ENST00000420922.6	unbiased	coding	matching	SR	79.3498	0.249309	0.506462	0.205041	100	100	78	-0.361312
HPSCSR.50657.3	chr2:199818360-199851120:-	4	FTCDNL1	FTCDNL1-204	ENSG00000226124.7	ENST00000622774.1	depleted	coding	matching	SR	167.971	0.527747	1.05358	0.521446	100	100	238	-1.87894
HPSCSR.50657.4	chr2:199760544-199851173:-	4	FTCDNL1	FTCDNL1-201	ENSG00000226124.7	ENST00000416668.5	unbiased	coding	matching	SR	64.635	0.203077	0.583458	0.235065	100	100	224	-0.34448
HPSCSR.50657.5	chr2:199815724-199816010:-	1	FTCDNL1	FTCDNL1-205	ENSG00000226124.7	ENST00000642693.1	unbiased	noncoding	novel	SR	393.368	1.23592	2.63056	0.699462	0	0	0	0.707463
HPSCSR.50657.12	chr2:199878496-199911106:-	3	AC097717.1	AC097717.1-252	ENSG00000232732.11	ENST00000653798.1	unbiased	noncoding	matching	SR	18.316	0.057547	0.243149	0.111581	100	100	60	0.444997
HPSCSR.50665.1	chr2:199929975-199955736:-	8	TYW5	TYW5-204	ENSG00000162971.11	ENST00000483328.5	enriched	coding	matching	SR	1157.9	3.63799	6.01037	3.03135	100	100	846	3.16375
HPSCSR.50665.2	chr2:199928913-199955491:-	8	TYW5	TYW5-201	ENSG00000162971.11	ENST00000354611.9	unbiased	coding	matching	SR	319.712	1.0045	2.77395	1.61739	100	100	470	-0.588993
HPSCSR.50665.5	chr2:199929975-199955491:-	7	TYW5	TYW5-202	ENSG00000162971.11	ENST00000441832.1	unbiased	coding	variant	SR	226.895	0.712882	5.02259	2.75311	99.4123	71.4286	470	0.69352
HPSCSR.50665.4	chr2:199931899-199955503:-	7	TYW5	TYW5-202	ENSG00000162971.11	ENST00000441832.1	unbiased	coding	matching	SR	59.9757	0.188438	1.09893	0.578667	100	100	473	0.906915
HPSCSR.50665.6	chr2:199942058-199955502:-	2	TYW5	TYW5-205	ENSG00000162971.11	ENST00000493181.1	unbiased	coding	matching	LR+SR	323.296	1.01576	1.044	0.462841	100	100	474	-0.122394
HPSCSR.50665.7	chr2:199956254-199959245:-	1	NA	NA	NA	NA	unbiased	noncoding	novel	SR	93.6347	0.294191	0.588286	0.261693	0	0	6	0.27181
HPSCSR.50663.3	chr2:199911306-199964108:+	6	MAIP1	MAIP1-201	ENSG00000162972.10	ENST00000295079.6	unbiased	coding	variant	SR	2464.99	7.74477	4.81483	1.22672	100	75	1295	0.408499
HPSCSR.50663.5	chr2:199955603-199964125:+	5	MAIP1	MAIP1-202	ENSG00000162972.10	ENST00000392290.5	unbiased	coding	matching	LR+SR	1726.65	5.42496	50.4921	27.2877	100	100	227	0.617963
HPSCSR.50663.6	chr2:199959266-199963836:+	3	MAIP1	MAIP1-204	ENSG00000162972.10	ENST00000469156.1	unbiased	coding	matching	SR	419.456	1.31789	4.24319	2.04802	100	100	6	0.894271
HPSCSR.50663.9	chr2:199911293-199928273:+	2	C2orf69	C2orf69-201	ENSG00000178074.6	ENST00000319974.6	unbiased	coding	matching	LR+SR	7611.31	23.914	50.723	25.6728	100	100	1264	-0.0269381
HPSCSR.50665.11	chr2:199961929-200205788:-	3	NA	NA	NA	NA	unbiased	noncoding	novel	SR	16.5281	0.05193	0.325338	0.163284	0	0	1	-0.664931
HPSCSR.50990.6	chr2:195718334-195736044:-	3	NA	NA	NA	NA	unbiased	noncoding	novel	SR	107.702	0.33839	0.687049	0.286812	0	0	37	0.397982
HPSCSR.50993.3	chr2:195657226-195737700:+	10	SLC39A10	SLC39A10-201	ENSG00000196950.14	ENST00000359634.10	enriched	coding	matching	LR+SR	33148.8	104.15	217.537	122.926	100	100	3680	1.18066
HPSCSR.50993.4	chr2:195656747-195737702:+	10	SLC39A10	SLC39A10-202	ENSG00000196950.14	ENST00000409086.7	unbiased	coding	matching	SR	256.316	0.805321	10.6997	5.77093	100	100	20	0.348515
HPSCSR.50993.5	chr2:195680477-195717383:+	6	SLC39A10	SLC39A10-209	ENSG00000196950.14	ENST00000465851.1	enriched	coding	matching	LR+SR	2454.3	7.71118	24.5105	12.5162	100	100	95	1.50912
HPSCSR.50993.8	chr2:195586266-195680420:+	3	SLC39A10	SLC39A10-207	ENSG00000196950.14	ENST00000458054.1	enriched	coding	variant	SR	8981	28.2174	61.6264	32.6164	82.1248	66.6667	2517	20
HPSCSR.50993.7	chr2:195657136-195680158:+	3	SLC39A10	SLC39A10-203	ENSG00000196950.14	ENST00000412905.1	enriched	coding	matching	SR	617.557	1.9403	10.3536	5.47968	100	100	2836	1.44954
HPSCSR.50993.9	chr2:195657449-195680433:+	2	SLC39A10	SLC39A10-204	ENSG00000196950.14	ENST00000418005.1	enriched	coding	matching	SR	152.167	0.478094	1.32626	0.659055	100	100	151	1.04331
HPSCSR.51055.1	chr2:196146052-196156088:+	1	AC114760.2	AC114760.2-201	ENSG00000272211.1	ENST00000606818.1	depleted	noncoding	variant	SR	82.6481	0.259672	0.550988	0.226819	100	0	3	-1.31719
HPSCSR.51042.3	chr2:196133583-196171578:-	8	STK17B	STK17B-201	ENSG00000081320.11	ENST00000263955.9	depleted	coding	matching	SR	2233.84	7.01851	10.742	4.61191	100	100	409	-1.74283
HPSCLR.1922.1	chr2:196169095-196171542:-	1	STK17B	STK17B-204	ENSG00000081320.11	ENST00000449152.1	unbiased	noncoding	variant	LR	110.918	0.348493	0.827063	0.305559	29.4533	0	410	-0.841178
HPSCSR.51042.4	chr2:196156086-196156647:-	1	STK17B	STK17B-205	ENSG00000081320.11	ENST00000606789.1	unbiased	coding	matching	SR	87.2507	0.274133	0.868843	0.431799	100	100	3	-0.646647
HPSCSR.51042.12	chr2:196257736-196278679:-	4	HECW2	HECW2-203	ENSG00000138411.13	ENST00000462290.1	unbiased	noncoding	matching	SR	21.9926	0.069099	0.621949	0.34182	100	100	5	-0.370694
HPSCSR.51042.15	chr2:196199275-196218259:-	3	HECW2	HECW2-205	ENSG00000138411.13	ENST00000642318.1	depleted	noncoding	matching	SR	77.3941	0.243165	1.80026	0.938015	100	100	11	-2.19811
HPSCSR.51086.2	chr2:196636546-196646338:-	3	AC068544.2	AC068544.2-201	ENSG00000282836.1	ENST00000635064.1	enriched	noncoding	variant	SR	74.4205	0.233822	0.488256	0.220103	58.871	25	0	3.0155
HPSCSR.51089.2	chr2:196732798-196749908:-	1	NA	NA	NA	NA	enriched	noncoding	novel	SR	61.4695	0.193131	0.409797	0.155223	0	0	0	2.3351
HPSCSR.51089.1	chr2:196750214-196762296:-	1	NA	NA	NA	NA	enriched	noncoding	novel	SR	84.0382	0.26404	0.560254	0.26957	0	0	9	1.08238
HPSCSR.51090.1	chr2:196639554-196732800:+	23	CCDC150	CCDC150-204	ENSG00000144395.18	ENST00000431807.6	enriched	coding	matching	SR	205.099	0.6444	1.35241	0.839498	100	100	62	1.86633
HPSCSR.51090.2	chr2:196639715-196721626:+	19	CCDC150	CCDC150-201	ENSG00000144395.18	ENST00000389175.9	enriched	coding	variant	SR	1003.28	3.15222	4.88571	2.68905	57.687	62.5	442	3.28571
HPSCSR.51090.3	chr2:196677306-196732751:+	13	CCDC150	CCDC150-204	ENSG00000144395.18	ENST00000431807.6	enriched	coding	variant	SR	494.031	1.5522	3.34039	1.67282	61.2077	50	4	1.51694
HPSCSR.51090.6	chr2:196701109-196732751:+	12	CCDC150	CCDC150-204	ENSG00000144395.18	ENST00000431807.6	enriched	coding	variant	SR	1995.25	6.26888	13.2884	6.30622	59.3699	50	3	3.6464
HPSCSR.51090.8	chr2:196639715-196676250:+	9	CCDC150	CCDC150-201	ENSG00000144395.18	ENST00000389175.9	enriched	coding	variant	SR	779.072	2.44777	5.44871	2.8369	29.191	30.3571	442	20
HPSCSR.51090.10	chr2:196677306-196721626:+	8	CCDC150	CCDC150-204	ENSG00000144395.18	ENST00000431807.6	enriched	coding	variant	SR	87.1146	0.273705	1.15775	0.739851	24.0893	26.087	4	10.768
HPSCSR.51090.12	chr2:196639632-196667934:+	7	CCDC150	CCDC150-213	ENSG00000144395.18	ENST00000471546.5	enriched	coding	matching	SR	341.337	1.07245	1.84854	0.809413	100	100	346	20
HPSCSR.51090.14	chr2:196676169-196695070:+	5	CCDC150	CCDC150-218	ENSG00000144395.18	ENST00000497159.1	enriched	coding	matching	SR	46.8782	0.147287	3.27137	1.68403	100	100	4	20
HPSCSR.51090.16	chr2:196719291-196729817:+	5	CCDC150	CCDC150-215	ENSG00000144395.18	ENST00000487663.1	enriched	coding	matching	SR	1.99723	0.006275	1.02267	0.766334	100	100	7	2.91597
HPSCSR.51090.17	chr2:196730863-196763490:+	4	CCDC150	CCDC150-207	ENSG00000144395.18	ENST00000461243.1	enriched	coding	matching	SR	111.012	0.348789	0.553151	0.239498	100	100	1	3.61083
HPSCSR.51090.18	chr2:196719279-196728011:+	4	CCDC150	CCDC150-209	ENSG00000144395.18	ENST00000463826.5	enriched	coding	matching	SR	8.97595	0.028202	2.01746	0.884906	100	100	7	2.73089
HPSCSR.51090.19	chr2:196701109-196712711:+	2	CCDC150	CCDC150-206	ENSG00000144395.18	ENST00000460114.1	enriched	coding	matching	SR	234.236	0.735947	1.66004	0.805742	100	100	3	1.98579
HPSCSR.51090.22	chr2:196639715-196657429:+	2	CCDC150	CCDC150-212	ENSG00000144395.18	ENST00000471033.5	enriched	coding	matching	SR	145.912	0.45844	1.43713	0.724402	100	100	442	1.30679
HPSCSR.51090.20	chr2:196732097-196732751:+	2	CCDC150	CCDC150-214	ENSG00000144395.18	ENST00000483877.1	enriched	noncoding	matching	SR	93.467	0.293664	1.03753	0.554776	100	100	2	3.04368
HPSCSR.51090.21	chr2:196718305-196719776:+	2	CCDC150	CCDC150-208	ENSG00000144395.18	ENST00000461825.1	enriched	coding	matching	SR	67.1354	0.210933	0.774285	0.538928	100	100	2	5.22279
HPSCSR.51089.7	chr2:196763035-196799683:-	18	GTF3C3	GTF3C3-201	ENSG00000119041.11	ENST00000263956.8	unbiased	coding	matching	LR+SR	9674.41	30.396	52.9749	25.0298	100	100	1170	0.847755
HPSCSR.51089.9	chr2:196780089-196799659:-	9	GTF3C3	GTF3C3-202	ENSG00000119041.11	ENST00000409364.3	enriched	coding	matching	LR+SR	377.52	1.18613	31.4344	16.8035	100	100	1168	1.05881
HPSCSR.51089.12	chr2:196777639-196785536:-	4	GTF3C3	GTF3C3-205	ENSG00000119041.11	ENST00000448087.5	unbiased	coding	matching	LR+SR	771.795	2.4249	5.18719	2.77041	100	100	4	0.616186
HPSCSR.51089.13	chr2:196774989-196776588:-	3	GTF3C3	GTF3C3-204	ENSG00000119041.11	ENST00000435252.1	enriched	coding	matching	LR+SR	253.087	0.795176	2.59424	1.44881	100	100	8	1.14506
HPSCSR.51089.14	chr2:196792951-196799628:-	3	GTF3C3	GTF3C3-207	ENSG00000119041.11	ENST00000451088.6	unbiased	noncoding	matching	SR	127.812	0.401571	1.42224	0.692945	100	100	1152	0.819747
HPSCSR.51089.20	chr2:196778964-196780901:-	2	GTF3C3	GTF3C3-209	ENSG00000119041.11	ENST00000466862.1	unbiased	coding	matching	LR+SR	391.773	1.23091	2.89513	1.52285	100	100	4	0.53452
HPSCSR.51089.19	chr2:196764579-196767004:-	2	GTF3C3	GTF3C3-211	ENSG00000119041.11	ENST00000481098.1	unbiased	noncoding	matching	LR+SR	305.526	0.959934	2.37954	1.22495	100	100	0	0.222299
HPSCSR.51090.23	chr2:196764687-196766567:+	1	NA	NA	NA	NA	unbiased	noncoding	novel	SR	153.624	0.482672	1.024	0.467124	0	0	5	-0.352023
HPSCSR.51089.21	chr2:196831975-196832190:-	1	AC012486.1	AC012486.1-201	ENSG00000280176.1	ENST00000625143.1	unbiased	noncoding	matching	SR	105.183	0.330474	0.702135	0.241926	100	100	0	0.189565
HPSCSR.51090.24	chr2:196822441-196822788:+	1	NA	NA	NA	NA	unbiased	noncoding	novel	SR	281.818	0.885444	1.87879	1.10273	0	0	7	-0.867186
HPSCLR.1934.1	chr2:196847476-196858151:+	2	NA	NA	NA	NA	unbiased	noncoding	novel	LR	116.347	0.36555	0.795219	0.247431	0	0	2	-0.354721
HPSCSR.51089.4	chr2:196833004-196926707:-	27	PGAP1	PGAP1-201	ENSG00000197121.15	ENST00000354764.9	unbiased	coding	matching	SR	1128.11	3.5444	8.91048	5.26864	100	100	459	-0.161601
HPSCSR.51089.5	chr2:196841339-196926740:-	22	PGAP1	PGAP1-208	ENSG00000197121.15	ENST00000470179.5	enriched	coding	matching	SR	196.955	0.618815	1.26949	0.704401	100	100	459	1.69468
HPSCLR.1935.1	chr2:196847476-196926730:-	22	PGAP1	PGAP1-206	ENSG00000197121.15	ENST00000423035.5	enriched	coding	variant	LR	50.6887	0.159259	0.736998	0.480578	22.2657	71.4286	462	5.68846
HPSCSR.51089.6	chr2:196847476-196926730:-	20	PGAP1	PGAP1-204	ENSG00000197121.15	ENST00000409475.5	enriched	coding	matching	SR	44.3711	0.13941	1.35059	0.775404	100	100	462	20
HPSCSR.51089.8	chr2:196872960-196926655:-	18	PGAP1	PGAP1-206	ENSG00000197121.15	ENST00000423035.5	enriched	coding	variant	SR	864.097	2.71491	1.80302	0.650797	19.4811	62.5	393	2.27352
HPSCSR.51089.10	chr2:196872960-196890857:-	9	PGAP1	PGAP1-210	ENSG00000197121.15	ENST00000482051.5	enriched	noncoding	matching	SR	27.5257	0.086483	0.416619	0.212153	100	100	5	3.93135
HPSCSR.51089.11	chr2:196835590-196845983:-	4	PGAP1	PGAP1-205	ENSG00000197121.15	ENST00000422444.1	enriched	coding	matching	SR	194.954	0.612525	3.47932	2.17969	100	100	4	20
HPSCSR.51089.16	chr2:196872626-196873956:-	3	PGAP1	PGAP1-209	ENSG00000197121.15	ENST00000476250.5	enriched	noncoding	matching	LR+SR	98.8426	0.310554	0.795975	0.395785	100	100	0	1.16763
HPSCSR.51089.18	chr2:196837871-196842825:-	2	PGAP1	PGAP1-207	ENSG00000197121.15	ENST00000459896.5	enriched	noncoding	matching	SR	35.6569	0.11203	0.448832	0.270915	100	100	1	20
HPSCSR.51138.3	chr2:196986675-197310780:-	28	ANKRD44	ANKRD44-213	ENSG00000065413.20	ENST00000647377.1	depleted	coding	variant	SR	24.6088	0.077318	0.28067	0.142834	100	94.6429	136	-3.57084
HPSCSR.51138.31	chr2:197379367-197380046:-	1	NPM1P46	NPM1P46-201	ENSG00000213104.3	ENST00000399556.2	enriched	noncoding	variant	SR	8238.97	25.886	54.6849	29.7268	40	0	101	3.33469
HPSCSR.51138.5	chr2:197388515-197435047:-	25	SF3B1	SF3B1-213	ENSG00000115524.16	ENST00000652026.1	unbiased	coding	matching	LR+SR	11236.1	35.3027	54.0593	26.4171	100	100	5566	0.671161
HPSCSR.51138.6	chr2:197389784-197435091:-	25	SF3B1	SF3B1-201	ENSG00000115524.16	ENST00000335508.10	unbiased	coding	matching	LR+SR	8014.76	25.1816	139.43	79.0728	100	100	5571	0.449407
HPSCSR.51138.7	chr2:197389792-197435044:-	24	SF3B1	SF3B1-208	ENSG00000115524.16	ENST00000470268.2	unbiased	coding	matching	SR	11897	37.3792	78.2771	33.78	100	100	5566	0.996675
HPSCSR.51138.11	chr2:197416891-197435027:-	7	SF3B1	SF3B1-202	ENSG00000115524.16	ENST00000409915.8	enriched	coding	matching	LR+SR	102.077	0.320715	1.72817	0.986787	100	100	5565	1.73438
HPSCSR.51138.14	chr2:197393052-197399028:-	5	SF3B1	SF3B1-205	ENSG00000115524.16	ENST00000424674.1	unbiased	coding	matching	LR+SR	9108.58	28.6183	42.1914	19.1529	100	100	0	0.704494
HPSCSR.51138.15	chr2:197418796-197435079:-	5	SF3B1	SF3B1-204	ENSG00000115524.16	ENST00000414963.2	enriched	coding	matching	LR+SR	123.44	0.387838	1.66915	0.956002	100	100	5569	1.11288
HPSCSR.51138.18	chr2:197418796-197435079:-	4	SF3B1	SF3B1-211	ENSG00000115524.16	ENST00000487698.5	unbiased	coding	matching	LR+SR	6.00818	0.018877	1.70311	1.4901	100	100	5569	0.329017
HPSCSR.51138.26	chr2:197392255-197393351:-	2	SF3B1	SF3B1-209	ENSG00000115524.16	ENST00000479532.1	unbiased	coding	matching	LR+SR	1199.11	3.76748	34.9406	16.5171	100	100	2	0.656913
HPSCSR.51138.24	chr2:197407936-197408694:-	2	SF3B1	SF3B1-207	ENSG00000115524.16	ENST00000468925.1	unbiased	coding	matching	LR+SR	672.918	2.11424	5.23245	2.08928	100	100	0	0.61554
HPSCSR.51138.25	chr2:197397954-197398772:-	2	SF3B1	SF3B1-212	ENSG00000115524.16	ENST00000496458.1	unbiased	coding	matching	LR+SR	649.199	2.03972	5.47694	2.06615	100	100	13	-0.123815
HPSCSR.51138.28	chr2:197416594-197418962:-	2	SF3B1	SF3B1-210	ENSG00000115524.16	ENST00000482158.1	unbiased	noncoding	matching	LR+SR	28.2274	0.088688	0.867227	0.595768	100	100	13	-0.184144
HPSCSR.51144.1	chr2:197345438-197474168:+	6	COQ10B	COQ10B-201	ENSG00000115520.8	ENST00000263960.6	depleted	noncoding	variant	SR	34.1673	0.10735	0.887618	0.387548	49.0844	80	1	-2.30765
HPSCSR.51144.2	chr2:197453423-197475308:+	5	COQ10B	COQ10B-201	ENSG00000115520.8	ENST00000263960.6	depleted	coding	matching	LR+SR	4964.59	15.5982	31.5531	15.649	100	100	289	-4.3269
HPSCSR.51144.3	chr2:197453794-197474410:+	5	COQ10B	COQ10B-202	ENSG00000115520.8	ENST00000409010.1	unbiased	coding	matching	SR	49.4281	0.155298	1.3795	0.83085	100	100	55	0.253097
HPSCSR.51144.5	chr2:197488036-197493323:+	3	NA	NA	NA	NA	unbiased	noncoding	novel	SR	707.994	2.22445	3.93463	2.17556	0	0	14	0.597378
HPSCSR.51144.8	chr2:197494749-197497238:+	2	NA	NA	NA	NA	enriched	noncoding	novel	SR	3812.59	11.9788	25.7389	13.7555	0	0	38	1.00298
HPSCSR.51138.33	chr2:197486586-197500274:-	12	HSPD1	HSPD1-201	ENSG00000144381.17	ENST00000345042.6	enriched	coding	matching	SR	187776	589.972	302.158	155.465	100	100	11018	2.79409
HPSCSR.51138.34	chr2:197486584-197499840:-	12	HSPD1	HSPD1-202	ENSG00000144381.17	ENST00000388968.8	unbiased	coding	matching	SR	6005.48	18.8686	135.812	91.8703	100	100	20927	-0.395015
HPSCSR.51138.35	chr2:197486586-197500208:-	11	HSPD1	HSPD1-201	ENSG00000144381.17	ENST00000345042.6	enriched	coding	variant	SR	55037.5	172.922	1095.31	522.614	97.1292	87.5	3868	1.64242
HPSCLR.1931.1	chr2:197486586-197500234:-	7	HSPD1	HSPD1-202	ENSG00000144381.17	ENST00000388968.8	unbiased	coding	variant	LR	6742.95	21.1857	96.3831	46.2215	80.2227	41.6667	4626	0.175883
HPSCSR.51138.38	chr2:197494194-197500221:-	6	HSPD1	HSPD1-209	ENSG00000144381.17	ENST00000452200.5	enriched	coding	matching	SR	3679.1	11.5594	41.4401	18.4298	100	100	4234	1.05637
HPSCSR.51138.45	chr2:197495051-197499879:-	4	HSPD1	HSPD1-211	ENSG00000144381.17	ENST00000476746.5	enriched	coding	matching	SR	4824.58	15.1584	56.6591	28.7516	100	100	20964	3.2612
HPSCSR.51138.41	chr2:197494150-197497507:-	4	HSPD1	HSPD1-213	ENSG00000144381.17	ENST00000486181.5	enriched	coding	matching	SR	2441.68	7.67152	15.3125	6.15193	100	100	1	1.40839
HPSCSR.51138.43	chr2:197487974-197490572:-	4	HSPD1	HSPD1-214	ENSG00000144381.17	ENST00000491249.1	unbiased	coding	matching	SR	510.641	1.60438	8.30765	4.28154	100	100	2	0.344168
HPSCSR.51138.46	chr2:197498674-197499840:-	3	HSPD1	HSPD1-203	ENSG00000144381.17	ENST00000418022.1	enriched	coding	matching	SR	1020	3.20472	7.75746	3.49979	100	100	20927	1.95904
HPSCSR.51138.47	chr2:197496891-197499817:-	3	HSPD1	HSPD1-210	ENSG00000144381.17	ENST00000461097.1	enriched	coding	matching	LR+SR	1.54521	0.004855	9.08141	5.6123	100	100	20902	1.25528
HPSCSR.51138.49	chr2:197493320-197494474:-	2	HSPD1	HSPD1-212	ENSG00000144381.17	ENST00000482167.1	unbiased	coding	matching	SR	4542.2	14.2711	58.0701	28.2378	100	100	2	0.486122
HPSCSR.51144.9	chr2:197500413-197550726:+	9	HSPE1-MOB4	HSPE1-MOB4-201	ENSG00000270757.1	ENST00000604458.1	unbiased	coding	matching	SR	522.411	1.64136	5.16205	2.78226	100	100	27440	0.410416
HPSCSR.51144.10	chr2:197516084-197550726:+	8	MOB4	MOB4-202	ENSG00000115540.15	ENST00000323303.9	enriched	coding	variant	SR	26336.8	82.7475	176.031	87.1915	20.2825	87.5	3102	1.12459
HPSCLR.1930.1	chr2:197516066-197553699:+	8	MOB4	MOB4-202	ENSG00000115540.15	ENST00000323303.9	unbiased	coding	matching	LR	9787.8	30.7523	58.7025	27.1545	100	100	3111	0.570115
HPSCSR.51144.11	chr2:197516047-197551183:+	7	MOB4	MOB4-207	ENSG00000115540.15	ENST00000448447.6	unbiased	coding	matching	LR+SR	1126.55	3.53951	8.42156	3.99845	100	92.8571	3116	0.828628
HPSCSR.51144.13	chr2:197516047-197551012:+	7	MOB4	MOB4-207	ENSG00000115540.15	ENST00000448447.6	unbiased	coding	matching	LR+SR	27.0227	0.084903	4.44235	2.2716	100	100	3116	0.965837
HPSCSR.51144.12	chr2:197516074-197551254:+	7	MOB4	MOB4-206	ENSG00000115540.15	ENST00000417097.5	enriched	coding	matching	SR	21.5966	0.067854	0.460649	0.237825	100	100	3105	20
HPSCSR.51144.17	chr2:197500379-197503449:+	4	HSPE1	HSPE1-201	ENSG00000115541.11	ENST00000233893.10	unbiased	coding	matching	SR	136197	427.917	978.833	429.449	100	100	27577	0.601671
HPSCSR.51144.19	chr2:197500140-197503296:+	3	HSPE1	HSPE1-203	ENSG00000115541.11	ENST00000409729.1	enriched	coding	matching	SR	22051.6	69.2839	121.246	46.9774	100	100	3842	3.05301
HPSCSR.51144.21	chr2:197500379-197503382:+	3	HSPE1	HSPE1-202	ENSG00000115541.11	ENST00000409468.1	enriched	coding	matching	SR	1342.63	4.21842	11.9761	7.54185	100	100	27577	1.41893
HPSCSR.51144.20	chr2:197500543-197503381:+	3	HSPE1	HSPE1-205	ENSG00000115541.11	ENST00000465573.1	unbiased	noncoding	matching	SR	1099.68	3.45507	1.9077	1.13987	100	100	216	0.982986
HPSCSR.51144.27	chr2:197500349-197501551:+	2	HSPE1	HSPE1-206	ENSG00000115541.11	ENST00000473395.1	enriched	coding	matching	LR+SR	27722	87.0998	197.5	77.1495	100	100	27890	1.52716
HPSCSR.51144.25	chr2:197500882-197503381:+	2	HSPE1	HSPE1-204	ENSG00000115541.11	ENST00000463841.1	unbiased	coding	matching	SR	3819.04	11.999	35.6037	17.3087	100	100	12	0.359125
HPSCSR.51144.26	chr2:197500438-197501129:+	2	HSPE1	HSPE1-207	ENSG00000115541.11	ENST00000495200.1	unbiased	noncoding	matching	SR	1196.38	3.75891	7.85889	3.65099	100	100	27160	0.721023
HPSCSR.51144.18	chr2:197578579-197625699:+	4	NA	NA	NA	NA	unbiased	noncoding	novel	SR	96.4947	0.303177	0.593374	0.256933	0	0	97	0.421449
HPSCSR.51144.24	chr2:197578579-197615869:+	3	NA	NA	NA	NA	enriched	noncoding	novel	SR	192.374	0.604419	1.19081	0.711049	0	0	97	1.43445
HPSCSR.51144.23	chr2:197578579-197595979:+	3	NA	NA	NA	NA	enriched	noncoding	novel	SR	99.9529	0.314042	0.627334	0.337463	0	0	97	1.68351
HPSCSR.51144.22	chr2:197578579-197615869:+	3	NA	NA	NA	NA	enriched	noncoding	novel	SR	20.8466	0.065498	1.69256	0.79133	0	0	97	20
HPSCSR.51144.28	chr2:197634017-197644157:+	2	AC020550.2	AC020550.2-201	ENSG00000287858.1	ENST00000664764.1	enriched	noncoding	variant	SR	92.7332	0.291359	0.613233	0.262796	22.4469	0	1	1.67074
HPSCLR.1924.1	chr2:197698121-197702352:+	1	AC011997.1	AC011997.1-201	ENSG00000222017.1	ENST00000409845.1	enriched	noncoding	variant	LR	63.5487	0.199664	0.494422	0.256772	5.32946	0	1	2.71438
HPSCSR.51138.37	chr2:197568224-197675587:-	9	RFTN2	RFTN2-201	ENSG00000162944.11	ENST00000295049.9	depleted	coding	matching	SR	212.696	0.668269	1.98767	0.81778	100	100	39	-1.07964
HPSCSR.51138.44	chr2:197571735-197618021:-	4	RFTN2	RFTN2-204	ENSG00000162944.11	ENST00000494346.1	unbiased	coding	matching	SR	27.2937	0.085754	0.47738	0.212263	100	100	2	0.273395
HPSCLR.1927.1	chr2:197645967-197651616:-	1	RFTN2	RFTN2-202	ENSG00000162944.11	ENST00000429081.1	unbiased	noncoding	variant	LR	83.4326	0.262137	0.557985	0.205803	31.5068	0	1	0.404343
HPSCSR.51144.29	chr2:197705369-197708395:+	1	MARS2	MARS2-201	ENSG00000247626.5	ENST00000282276.8	enriched	coding	matching	LR+SR	6960.39	21.8688	46.3894	23.9164	100	100	793	2.20128
HPSCSR.51138.56	chr2:197708392-197774015:-	3	BOLL	BOLL-201	ENSG00000152430.17	ENST00000282278.12	unbiased	noncoding	variant	SR	20.3997	0.064094	0.605065	0.343365	79.3581	22.2222	2	0.189222
HPSCSR.51305.1	chr2:203964256-203964562:-	1	NA	NA	NA	NA	enriched	noncoding	novel	SR	464.424	1.45918	3.09616	1.29545	0	0	4	1.83453
HPSCSR.51399.1	chr2:204545475-205620162:+	23	PARD3B	PARD3B-204	ENSG00000116117.18	ENST00000406610.7	depleted	coding	matching	SR	43.5378	0.136792	1.66924	0.921225	100	100	229	-1.95122
HPSCSR.51399.8	chr2:205273371-205615813:+	8	PARD3B	PARD3B-203	ENSG00000116117.18	ENST00000358768.6	enriched	coding	variant	SR	105.483	0.331417	1.82398	0.950752	41.7541	31.8182	12	20
HPSCSR.51399.9	chr2:204545793-205048595:+	4	PARD3B	PARD3B-205	ENSG00000116117.18	ENST00000415947.1	unbiased	coding	matching	SR	52.304	0.164334	0.359079	0.144884	100	100	32	0.163497
HPSCSR.51414.1	chr2:200440782-200469742:-	2	AC012459.1	AC012459.1-202	ENSG00000287299.1	ENST00000654840.1	enriched	noncoding	variant	SR	148.317	0.465996	0.988902	0.459004	4.73042	0	1	2.98669
HPSCLR.2339.1	chr2:200424581-200428049:-	1	AC012459.1	AC012459.1-203	ENSG00000287299.1	ENST00000664045.1	unbiased	noncoding	variant	LR	79.187	0.248798	0.467837	0.243248	23.694	0	1	0.568676
HPSCSR.51414.3	chr2:200470017-200472833:-	1	AC012459.1	AC012459.1-203	ENSG00000287299.1	ENST00000664045.1	enriched	noncoding	novel	SR	136.652	0.429349	0.911014	0.496271	0	0	32	1.01072
HPSCSR.51414.4	chr2:200473053-200478304:-	2	AC012459.1	AC012459.1-204	ENSG00000287299.1	ENST00000666133.1	unbiased	noncoding	variant	SR	1054.42	3.3129	5.59138	2.51977	100	0	4	0.732523
HPSCLR.2340.1	chr2:200474691-200477514:-	1	AC012459.1	AC012459.1-204	ENSG00000287299.1	ENST00000666133.1	unbiased	noncoding	variant	LR	1.44614	0.004544	1.30712	0.848627	67.7729	0	5	0.598689
HPSCSR.51415.1	chr2:200306376-200478102:+	14	SPATS2L	SPATS2L-218	ENSG00000196141.14	ENST00000451764.6	unbiased	coding	matching	SR	3362.76	10.5655	29.1333	4.77828	100	100	77	0.987506
HPSCSR.51415.2	chr2:200306151-200478529:+	13	SPATS2L	SPATS2L-209	ENSG00000196141.14	ENST00000409988.7	unbiased	coding	matching	LR+SR	13047.3	40.9933	49.6255	26.2489	100	100	151	0.614397
HPSCLR.2341.4	chr2:200306693-200482264:+	13	SPATS2L	SPATS2L-204	ENSG00000196141.14	ENST00000409140.8	unbiased	coding	matching	LR	315.086	0.98997	3.05541	1.8032	100	100	1176	0.190539
HPSCLR.2341.5	chr2:200305893-200478530:+	13	SPATS2L	SPATS2L-208	ENSG00000196141.14	ENST00000409718.5	enriched	coding	matching	LR	303.247	0.952773	3.59364	2.06101	100	100	68	1.95002
HPSCLR.2341.3	chr2:200308950-200482256:+	13	SPATS2L	SPATS2L-227	ENSG00000196141.14	ENST00000619961.4	enriched	coding	matching	LR	2.49707	0.007846	1.46529	0.866748	100	100	41	2.20135
HPSCLR.2341.7	chr2:200306872-200478529:+	12	SPATS2L	SPATS2L-204	ENSG00000196141.14	ENST00000409140.8	unbiased	coding	variant	LR	10.8883	0.03421	40.6969	17.4547	33.6607	84.6154	438	0.687234
HPSCLR.2341.6	chr2:200306524-200478530:+	12	SPATS2L	SPATS2L-202	ENSG00000196141.14	ENST00000360760.9	unbiased	coding	matching	LR	10.0487	0.031572	2.24073	1.5451	100	100	449	0.215459
HPSCSR.51415.4	chr2:200306568-200473047:+	11	SPATS2L	SPATS2L-202	ENSG00000196141.14	ENST00000360760.9	unbiased	coding	variant	SR	6597.16	20.7276	58.7153	31.2596	55.4507	83.3333	582	0.394608
HPSCSR.51415.6	chr2:200306554-200439240:+	8	SPATS2L	SPATS2L-220	ENSG00000196141.14	ENST00000457757.5	unbiased	coding	matching	SR	489.2	1.53702	3.25644	1.54389	100	100	476	0.616965
HPSCSR.51415.8	chr2:200306872-200439240:+	7	SPATS2L	SPATS2L-204	ENSG00000196141.14	ENST00000409140.8	enriched	coding	variant	SR	327.904	1.03024	15.389	9.09231	11.0592	46.1538	438	2.21362
HPSCSR.51415.7	chr2:200306553-200419470:+	7	SPATS2L	SPATS2L-211	ENSG00000196141.14	ENST00000423749.5	unbiased	coding	matching	LR+SR	61.1353	0.192081	0.412197	0.219177	100	100	471	0.398954
HPSCSR.51415.10	chr2:200378237-200440724:+	6	SPATS2L	SPATS2L-217	ENSG00000196141.14	ENST00000449647.5	unbiased	coding	matching	LR+SR	76.1883	0.239376	1.54687	0.739773	100	100	12	0.504945
HPSCSR.51415.12	chr2:200306283-200412342:+	5	SPATS2L	SPATS2L-216	ENSG00000196141.14	ENST00000444012.5	enriched	coding	matching	SR	152.671	0.479676	1.65663	0.905345	100	100	112	1.03053
HPSCSR.51415.13	chr2:200306554-200389283:+	5	SPATS2L	SPATS2L-212	ENSG00000196141.14	ENST00000428692.5	unbiased	coding	matching	SR	39.8974	0.125354	0.470682	0.276646	100	100	476	0.917966
HPSCSR.51415.15	chr2:200463253-200473047:+	4	SPATS2L	SPATS2L-224	ENSG00000196141.14	ENST00000468832.5	enriched	coding	matching	SR	45.2389	0.142136	0.252238	0.138685	100	100	1	3.10589
HPSCSR.51415.19	chr2:200469914-200478146:+	3	SPATS2L	SPATS2L-222	ENSG00000196141.14	ENST00000460095.1	enriched	coding	matching	SR	975.599	3.06524	13.7299	7.4101	100	100	16	1.35522
HPSCSR.51415.16	chr2:200306727-200372191:+	3	SPATS2L	SPATS2L-225	ENSG00000196141.14	ENST00000471533.5	enriched	coding	matching	LR+SR	514.362	1.61607	1.33763	0.777115	100	100	1211	2.07191
HPSCSR.51415.18	chr2:200440649-200461337:+	3	SPATS2L	SPATS2L-203	ENSG00000196141.14	ENST00000366118.2	unbiased	coding	matching	SR	211.502	0.66452	1.39856	0.581469	100	100	13	0.759083
HPSCSR.51415.17	chr2:200469740-200477882:+	3	SPATS2L	SPATS2L-223	ENSG00000196141.14	ENST00000462190.1	enriched	coding	matching	LR+SR	195.41	0.61396	14.5862	5.949	100	100	1	1.77973
HPSCSR.51415.21	chr2:200306718-200390868:+	3	SPATS2L	SPATS2L-221	ENSG00000196141.14	ENST00000459656.5	unbiased	noncoding	matching	LR+SR	34.989	0.109932	0.373431	0.175337	100	100	1205	-0.286865
HPSCSR.51414.5	chr2:200488958-200510068:-	7	KCTD18	KCTD18-201	ENSG00000155729.13	ENST00000359878.8	depleted	coding	matching	LR+SR	1084.2	3.40645	6.31331	3.18624	100	100	170	-1.17709
HPSCSR.51414.6	chr2:200488958-200510068:-	7	KCTD18	KCTD18-202	ENSG00000155729.13	ENST00000409157.5	unbiased	coding	matching	LR+SR	236.745	0.74383	2.18891	0.927491	100	100	170	0.219325
HPSCSR.51414.7	chr2:200495870-200510068:-	5	KCTD18	KCTD18-205	ENSG00000155729.13	ENST00000478816.5	unbiased	coding	matching	LR+SR	90.4317	0.284128	0.698027	0.387664	100	100	170	-0.468865
HPSCSR.51420.1	chr2:200526207-200584096:+	9	SGO2	SGO2-201	ENSG00000163535.18	ENST00000357799.9	enriched	coding	matching	LR+SR	7795.99	24.4942	53.0799	25.9718	100	100	1023	2.41167
HPSCSR.51420.2	chr2:200526167-200570142:+	6	SGO2	SGO2-202	ENSG00000163535.18	ENST00000409203.3	enriched	coding	matching	LR+SR	969.642	3.04652	1.60496	0.896813	100	100	1016	2.73435
HPSCSR.51420.3	chr2:200510008-200535124:+	4	SGO2	SGO2-203	ENSG00000163535.18	ENST00000418045.5	enriched	coding	matching	SR	163.92	0.51502	1.49102	0.684916	100	100	174	20
HPSCSR.51420.4	chr2:200535141-200543622:+	4	SGO2	SGO2-205	ENSG00000163535.18	ENST00000469840.1	enriched	noncoding	matching	SR	100.873	0.316932	0.627598	0.26979	100	100	10	1.04688
HPSCSR.51420.5	chr2:200535046-200542950:+	3	SGO2	SGO2-206	ENSG00000163535.18	ENST00000488636.5	enriched	coding	matching	LR+SR	74.711	0.234735	0.925867	0.557557	100	100	11	2.22643
HPSCSR.51420.7	chr2:200586014-200671495:+	35	AOX1	AOX1-202	ENSG00000138356.14	ENST00000374700.7	unbiased	coding	matching	LR+SR	1297.71	4.07728	8.71328	4.60566	100	100	53	-0.804396
HPSCSR.51420.10	chr2:200609209-200613967:+	4	AOX1	AOX1-208	ENSG00000138356.14	ENST00000485965.5	unbiased	coding	matching	LR+SR	22.9672	0.072161	0.551714	0.361411	100	100	1	0.103635
HPSCSR.51420.11	chr2:200638132-200642803:+	3	AOX1	AOX1-206	ENSG00000138356.14	ENST00000472553.1	unbiased	coding	matching	LR+SR	17.4925	0.05496	0.524756	0.37082	100	100	9	0.0160481
HPSCSR.51456.2	chr2:200800951-200801782:-	1	AC007163.1	AC007163.1-201	ENSG00000230408.3	ENST00000447972.3	unbiased	noncoding	novel	SR	110.044	0.345748	0.732255	0.339999	0	0	1	0.587521
HPSCSR.51462.1	chr2:200811786-200811991:-	1	AC007163.1	AC007163.1-201	ENSG00000230408.3	ENST00000447972.3	enriched	noncoding	variant	SR	673.204	2.11514	4.38573	2.39277	23.4892	12.5	5145	1.73963
HPSCSR.51446.4	chr2:200811923-200823838:+	12	BZW1	BZW1-203	ENSG00000082153.18	ENST00000409600.6	unbiased	coding	variant	SR	12685.7	39.8571	120.092	76.3882	46.0298	87.5	5168	0.686923
HPSCSR.51446.3	chr2:200811910-200827338:+	12	BZW1	BZW1-203	ENSG00000082153.18	ENST00000409600.6	depleted	coding	matching	LR+SR	3435.26	10.7933	60.0375	33.6856	100	100	5162	-1.79322
HPSCSR.51446.5	chr2:200811546-200818818:+	9	BZW1	BZW1-204	ENSG00000082153.18	ENST00000410110.6	enriched	coding	matching	LR+SR	4691.09	14.7389	103.207	56.8743	100	100	531	1.23351
HPSCSR.51446.6	chr2:200811546-200818083:+	7	BZW1	BZW1-208	ENSG00000082153.18	ENST00000452206.5	unbiased	coding	matching	SR	5114.34	16.0688	19.36	9.68431	100	100	531	0.906644
HPSCSR.51446.7	chr2:200811923-200818083:+	7	BZW1	BZW1-208	ENSG00000082153.18	ENST00000452206.5	enriched	coding	variant	SR	4913.54	15.4379	18.3291	10.132	64.3059	78.5714	5168	1.18177
HPSCSR.51446.9	chr2:200812676-200815762:+	4	BZW1	BZW1-206	ENSG00000082153.18	ENST00000447069.5	unbiased	coding	matching	SR	649.209	2.03975	4.48989	2.09001	100	100	9	0.88127
HPSCSR.51446.10	chr2:200818034-200820195:+	4	BZW1	BZW1-211	ENSG00000082153.18	ENST00000463310.1	unbiased	coding	matching	LR+SR	88.9958	0.279616	3.18351	2.08645	100	100	20	-0.922656
HPSCSR.51446.11	chr2:200811910-200815715:+	3	BZW1	BZW1-212	ENSG00000082153.18	ENST00000464483.1	unbiased	coding	matching	LR+SR	210.926	0.662708	2.56965	1.35211	100	100	5162	0.239065
HPSCSR.51446.13	chr2:200811923-200813404:+	2	BZW1	BZW1-210	ENSG00000082153.18	ENST00000460660.1	enriched	noncoding	matching	LR+SR	195.385	0.613881	1.82598	0.982902	100	100	5168	1.00367
HPSCSR.51446.12	chr2:200818272-200819124:+	2	BZW1	BZW1-213	ENSG00000082153.18	ENST00000491576.1	unbiased	coding	matching	LR+SR	158.741	0.498748	1.43341	0.861298	100	100	20	0.34568
HPSCSR.51446.26	chr2:200840659-200884993:+	3	BICD1P1	BICD1P1-201	ENSG00000224346.1	ENST00000457832.1	unbiased	noncoding	novel	SR	178.132	0.559672	1.16425	0.62847	0	0	2	0.90715
HPSCSR.51446.28	chr2:200887690-200888951:+	2	NA	NA	NA	NA	enriched	noncoding	novel	SR	260.788	0.81937	0.849309	0.249849	0	0	13	20
HPSCSR.51456.3	chr2:200853196-200864561:-	13	CLK1	CLK1-205	ENSG00000013441.16	ENST00000434813.3	unbiased	coding	matching	SR	898.475	2.82292	5.69596	2.2132	100	100	764	0.540958
HPSCSR.51456.4	chr2:200853009-200864658:-	13	CLK1	CLK1-201	ENSG00000013441.16	ENST00000321356.9	depleted	coding	matching	SR	9.2484	0.029058	1.39611	0.92414	100	100	841	-1.95082
HPSCSR.51456.8	chr2:200861090-200889015:-	9	PPIL3	PPIL3-202	ENSG00000240344.9	ENST00000392283.9	depleted	coding	variant	SR	302.423	0.950184	2.1305	0.998956	94.6827	85.7143	431	-5.29451
HPSCSR.51456.11	chr2:200853076-200860983:-	8	CLK1	CLK1-207	ENSG00000013441.16	ENST00000461981.5	depleted	coding	matching	SR	542.4	1.70417	4.75963	2.39315	100	100	1	-7.19098
HPSCSR.51456.9	chr2:200876942-200889066:-	8	PPIL3	PPIL3-214	ENSG00000240344.9	ENST00000497263.5	unbiased	noncoding	matching	SR	229.314	0.720482	2.01344	0.991256	100	100	485	0.290163
HPSCSR.51456.10	chr2:200853098-200858166:-	8	CLK1	CLK1-203	ENSG00000013441.16	ENST00000409769.6	depleted	coding	matching	LR+SR	180.863	0.568253	8.60326	4.24655	100	100	5	-3.58304
HPSCSR.51456.12	chr2:200871267-200889303:-	7	PPIL3	PPIL3-205	ENSG00000240344.9	ENST00000409449.5	unbiased	coding	matching	LR+SR	1607.87	5.05178	11.8871	4.84386	100	100	1239	0.953374
HPSCSR.51456.15	chr2:200870907-200889269:-	7	PPIL3	PPIL3-201	ENSG00000240344.9	ENST00000286175.12	unbiased	coding	matching	SR	252.641	0.793773	0.827123	0.469618	100	100	928	-0.0856256
HPSCSR.51456.16	chr2:200870956-200889276:-	6	PPIL3	PPIL3-210	ENSG00000240344.9	ENST00000465823.5	enriched	noncoding	matching	SR	1381	4.33896	17.134	7.57798	100	100	1133	1.39301
HPSCSR.51456.17	chr2:200871152-200887687:-	6	PPIL3	PPIL3-206	ENSG00000240344.9	ENST00000415562.5	unbiased	coding	matching	SR	205.113	0.644446	2.58581	1.52716	100	100	13	0.467444
HPSCSR.51456.18	chr2:200871213-200889015:-	6	PPIL3	PPIL3-203	ENSG00000240344.9	ENST00000409264.6	enriched	coding	matching	SR	131.492	0.413135	5.72854	3.70058	100	100	431	20
HPSCSR.51456.21	chr2:200881422-200889266:-	5	PPIL3	PPIL3-207	ENSG00000240344.9	ENST00000443398.5	unbiased	coding	variant	SR	2398.87	7.53703	12.3921	6.61171	76.0383	80	883	0.579625
HPSCSR.51456.19	chr2:200876964-200889266:-	5	PPIL3	PPIL3-207	ENSG00000240344.9	ENST00000443398.5	unbiased	coding	matching	SR	379.803	1.1933	1.8873	1.30612	100	100	883	0.722775
HPSCSR.51456.20	chr2:200881421-200888579:-	5	PPIL3	PPIL3-208	ENSG00000240344.9	ENST00000457063.1	unbiased	coding	matching	SR	283.776	0.891597	1.52895	0.671597	100	100	12	-0.143908
HPSCSR.51456.23	chr2:200884902-200889046:-	4	PPIL3	PPIL3-211	ENSG00000240344.9	ENST00000470442.5	enriched	noncoding	matching	SR	420.264	1.32043	2.55365	1.29708	100	100	471	2.09752
HPSCSR.51456.27	chr2:200871374-200881742:-	3	PPIL3	PPIL3-209	ENSG00000240344.9	ENST00000463866.1	enriched	coding	matching	LR+SR	5018.6	15.768	32.0457	13.6609	100	100	4	1.91843
HPSCSR.51456.24	chr2:200853332-200854886:-	3	CLK1	CLK1-214	ENSG00000013441.16	ENST00000496205.1	depleted	coding	matching	LR+SR	771.233	2.42314	6.31051	3.17968	100	100	0	-1.11676
HPSCSR.51456.25	chr2:200885319-200889044:-	3	PPIL3	PPIL3-212	ENSG00000240344.9	ENST00000487879.1	unbiased	noncoding	matching	SR	518.775	1.62994	3.33683	1.76545	100	100	467	0.755207
HPSCSR.51456.28	chr2:200853247-200854134:-	2	CLK1	CLK1-206	ENSG00000013441.16	ENST00000461326.1	unbiased	coding	matching	LR+SR	2576.65	8.09557	8.92295	3.06056	100	100	1	-0.973739
HPSCSR.51456.32	chr2:200861332-200864658:-	2	CLK1	CLK1-212	ENSG00000013441.16	ENST00000482590.1	depleted	noncoding	matching	SR	276.628	0.869138	1.99714	1.0283	100	100	841	-1.70698
HPSCSR.51456.31	chr2:200853077-200854013:-	2	CLK1	CLK1-208	ENSG00000013441.16	ENST00000464454.1	enriched	coding	matching	LR+SR	10.5828	0.03325	0.341193	0.247661	100	100	6	2.2145
HPSCSR.51456.29	chr2:200853082-200853995:-	2	CLK1	CLK1-209	ENSG00000013441.16	ENST00000472679.1	unbiased	coding	matching	LR+SR	3.00483	0.009441	0.458561	0.357051	100	100	6	0.185028
HPSCSR.51456.39	chr2:200899469-200903481:-	1	NA	NA	NA	NA	unbiased	noncoding	novel	SR	75.2602	0.23646	0.501737	0.238715	0	0	7	-0.56274
HPSCSR.51446.18	chr2:200889415-200903896:+	8	NIF3L1	NIF3L1-204	ENSG00000196290.15	ENST00000409357.5	enriched	coding	matching	SR	9919.64	31.1665	31.0598	8.75667	100	100	1370	3.39313
HPSCSR.51446.19	chr2:200889385-200903930:+	7	NIF3L1	NIF3L1-202	ENSG00000196290.15	ENST00000409020.5	unbiased	coding	matching	LR+SR	250.369	0.786636	26.9962	17.1763	100	100	1800	-0.181682
HPSCSR.51446.20	chr2:200891917-200903925:+	5	NIF3L1	NIF3L1-205	ENSG00000196290.15	ENST00000409588.1	unbiased	coding	matching	SR	444.588	1.39685	12.1919	6.21849	100	100	15	0.551013
HPSCSR.51446.23	chr2:200889447-200895373:+	4	NIF3L1	NIF3L1-201	ENSG00000196290.15	ENST00000359683.8	enriched	coding	variant	SR	2534.49	7.96313	26.6876	12.3168	54.7355	42.8571	1324	1.53887
HPSCSR.51446.22	chr2:200889327-200895373:+	4	NIF3L1	NIF3L1-207	ENSG00000196290.15	ENST00000426253.5	unbiased	coding	matching	LR+SR	406.78	1.27806	11.0824	4.68527	100	100	1628	0.507539
HPSCSR.51446.21	chr2:200889447-200893378:+	4	NIF3L1	NIF3L1-203	ENSG00000196290.15	ENST00000409129.2	enriched	coding	matching	SR	199.284	0.62613	1.25213	0.504523	100	100	1324	20
HPSCSR.51446.25	chr2:200889447-200893378:+	3	NIF3L1	NIF3L1-203	ENSG00000196290.15	ENST00000409129.2	enriched	coding	variant	SR	5113.75	16.0669	35.8814	16.5851	92.2509	62.5	1324	2.84102
HPSCSR.51456.40	chr2:200908977-200963660:-	18	ORC2	ORC2-201	ENSG00000115942.9	ENST00000234296.7	enriched	coding	matching	LR+SR	10618.6	33.3624	71.2757	34.4646	100	100	1645	1.3784
HPSCSR.51456.48	chr2:200910454-200926904:-	6	ORC2	ORC2-204	ENSG00000115942.9	ENST00000464147.1	unbiased	coding	matching	SR	531.876	1.6711	5.15134	2.90955	100	100	6	-0.172189
HPSCSR.51456.47	chr2:200933876-200943159:-	6	ORC2	ORC2-206	ENSG00000115942.9	ENST00000474877.1	unbiased	noncoding	matching	SR	132.882	0.417503	0.818687	0.493029	100	100	1	0.740687
HPSCSR.51456.50	chr2:200942684-200963680:-	5	ORC2	ORC2-205	ENSG00000115942.9	ENST00000467605.5	enriched	coding	matching	SR	235.953	0.74134	1.76218	0.879194	100	100	1626	2.1016
HPSCSR.51456.51	chr2:200957422-200963258:-	4	ORC2	ORC2-203	ENSG00000115942.9	ENST00000457595.1	unbiased	coding	matching	SR	110.916	0.348487	0.796186	0.340618	100	100	29	0.795979
HPSCSR.51456.54	chr2:200920221-200921738:-	2	ORC2	ORC2-207	ENSG00000115942.9	ENST00000487853.1	unbiased	coding	matching	LR+SR	135.182	0.42473	1.17523	0.622869	100	100	0	0.39151
HPSCSR.51446.87	chr2:200963263-201009102:+	2	AC005037.1	AC005037.1-201	ENSG00000183308.6	ENST00000413848.1	unbiased	noncoding	matching	SR	84.5857	0.26576	0.654776	0.203885	100	100	29	-0.317454
HPSCSR.51446.62	chr2:201052292-201085744:+	5	NDUFB3	NDUFB3-203	ENSG00000119013.9	ENST00000450023.5	depleted	coding	variant	SR	619.403	1.9461	6.74682	3.82114	100	50	1	-4.3998
HPSCSR.51446.65	chr2:201072030-201085750:+	4	NDUFB3	NDUFB3-204	ENSG00000119013.9	ENST00000454214.1	enriched	coding	matching	SR	602.706	1.89364	5.62333	2.14765	100	100	663	1.46753
HPSCSR.51446.63	chr2:201072008-201085744:+	4	NDUFB3	NDUFB3-202	ENSG00000119013.9	ENST00000433898.5	enriched	coding	matching	SR	112.938	0.35484	1.41443	0.596682	100	100	664	1.20409
HPSCSR.51446.81	chr2:201072030-201085744:+	3	NDUFB3	NDUFB3-204	ENSG00000119013.9	ENST00000454214.1	unbiased	coding	variant	SR	445.551	1.39988	6.86265	3.77871	98.9031	62.5	663	0.968502
HPSCSR.51446.79	chr2:201072001-201085750:+	3	NDUFB3	NDUFB3-201	ENSG00000119013.9	ENST00000237889.9	depleted	coding	matching	SR	84.6484	0.265957	1.92208	1.70681	100	100	664	-1.10958
HPSCSR.51446.92	chr2:201063089-201064051:+	1	HNRNPA1P35	HNRNPA1P35-201	ENSG00000225695.1	ENST00000429216.1	enriched	coding	matching	LR+SR	6879.69	21.6153	18.3598	13.3386	100	100	18535	12.8481
HPSCLR.2352.1	chr2:201072030-201075177:+	1	NDUFB3	NDUFB3-204	ENSG00000119013.9	ENST00000454214.1	unbiased	noncoding	variant	LR	70.007	0.219955	0.513743	0.227578	20.6581	12.5	663	-0.142095
HPSCSR.51456.42	chr2:200973718-201071669:-	12	FAM126B	FAM126B-202	ENSG00000155744.9	ENST00000418596.7	unbiased	coding	matching	SR	655.155	2.05843	2.50043	1.01008	100	100	193	0.153426
HPSCSR.51456.43	chr2:200973718-201045557:-	12	FAM126B	FAM126B-201	ENSG00000155744.9	ENST00000286181.7	depleted	coding	variant	SR	91.5638	0.287684	1.52712	0.907463	96.9025	78.5714	2	-1.41417
HPSCSR.51456.53	chr2:201023616-201045557:-	2	FAM126B	FAM126B-210	ENSG00000155744.9	ENST00000494881.1	unbiased	noncoding	matching	SR	18.0011	0.056558	0.267048	0.16407	100	100	2	0.0661171
HPSCLR.2349.1	chr2:200978473-200982230:-	1	FAM126B	FAM126B-201	ENSG00000155744.9	ENST00000286181.7	depleted	coding	variant	LR	137.067	0.430651	1.83137	0.913212	70.72	0	2	-1.32763
HPSCSR.51456.56	chr2:201102515-201102959:-	1	RPL17P10	RPL17P10-201	ENSG00000224672.4	ENST00000416091.1	unbiased	coding	variant	SR	56.8045	0.178474	0.378697	0.168276	79.8198	0	4290	-0.46755
HPSCSR.51456.57	chr2:201103145-201118490:-	4	NA	NA	NA	NA	depleted	coding	novel	SR	147.474	0.463349	0.925993	0.447406	0	0	17	-2.9314
HPSCSR.51466.1	chr2:201139861-201140113:-	1	IMPDH1P10	IMPDH1P10-201	ENSG00000232133.1	ENST00000440965.1	depleted	coding	variant	SR	46.3162	0.145521	0.308775	0.162505	3.50195	0	250	-1.90582
HPSCSR.51446.33	chr2:201118491-201164110:+	10	CFLAR	CFLAR-208	ENSG00000003402.20	ENST00000423241.6	depleted	coding	matching	SR	195.397	0.613918	2.21374	1.12747	100	100	17	-5.03682
HPSCSR.51446.38	chr2:201129866-201163559:+	9	CFLAR	CFLAR-215	ENSG00000003402.20	ENST00000457277.5	depleted	coding	matching	SR	166.142	0.522003	1.79234	0.7726	100	100	12	-2.16008
HPSCSR.51446.52	chr2:201140186-201163973:+	6	CFLAR	CFLAR-222	ENSG00000003402.20	ENST00000474842.1	depleted	coding	matching	LR+SR	163.828	0.514732	1.23535	0.546937	100	100	202	-4.05065
HPSCSR.51446.60	chr2:201116407-201139877:+	5	CFLAR	CFLAR-206	ENSG00000003402.20	ENST00000395148.6	depleted	coding	matching	SR	246.25	0.773692	0.99429	0.43175	100	100	173	-4.38497
HPSCSR.51446.59	chr2:201129503-201141602:+	5	CFLAR	CFLAR-212	ENSG00000003402.20	ENST00000440180.5	depleted	coding	matching	LR+SR	94.5715	0.297134	0.704588	0.414781	100	100	5	-5.05338
HPSCSR.51446.68	chr2:201129977-201140661:+	4	CFLAR	CFLAR-217	ENSG00000003402.20	ENST00000461422.1	depleted	coding	matching	LR+SR	89.1837	0.280206	3.0783	1.29721	100	100	14	-2.98539
HPSCSR.51446.89	chr2:201118523-201119177:+	2	CFLAR	CFLAR-224	ENSG00000003402.20	ENST00000490965.1	depleted	noncoding	matching	SR	104.411	0.328049	0.731505	0.30518	100	100	17	-1.34045
HPSCSR.51446.83	chr2:201133030-201136414:+	2	CFLAR	CFLAR-216	ENSG00000003402.20	ENST00000460961.1	depleted	coding	matching	LR+SR	37.6475	0.118285	0.651832	0.376624	100	100	5	-1.68601
HPSCSR.51446.85	chr2:201148951-201150355:+	2	CFLAR	CFLAR-221	ENSG00000003402.20	ENST00000470664.1	depleted	noncoding	matching	LR+SR	29.439	0.092494	0.261636	0.107167	100	100	0	-1.75884
HPSCSR.51446.57	chr2:201183160-201200728:+	6	CASP10	CASP10-206	ENSG00000003400.14	ENST00000374650.7	depleted	coding	matching	SR	163.51	0.513733	1.2696	0.509157	100	100	148	-3.37946
HPSCSR.51446.78	chr2:201187680-201196015:+	3	CASP10	CASP10-210	ENSG00000003400.14	ENST00000471191.1	unbiased	coding	matching	SR	47.0197	0.147731	0.617553	0.371362	100	100	8	0.4048
HPSCSR.51446.86	chr2:201183216-201186380:+	2	CASP10	CASP10-211	ENSG00000003400.14	ENST00000484926.1	unbiased	coding	matching	SR	29.0494	0.09127	0.60008	0.381309	100	100	146	0.712975
HPSCSR.51446.90	chr2:201187746-201193403:+	2	CASP10	CASP10-212	ENSG00000003400.14	ENST00000485408.1	unbiased	coding	matching	SR	11.9334	0.037494	0.291517	0.178249	100	100	5	-0.194862
HPSCSR.51446.35	chr2:201233506-201286594:+	10	CASP8	CASP8-212	ENSG00000064012.21	ENST00000432109.6	depleted	coding	variant	SR	42.9352	0.134898	1.32342	0.588258	97.3603	85	872	-3.73646
HPSCSR.51446.61	chr2:201233470-201272919:+	5	CASP8	CASP8-218	ENSG00000064012.21	ENST00000471383.5	unbiased	coding	matching	SR	63.579	0.199759	0.570797	0.362877	100	100	872	-0.340509
HPSCSR.51446.80	chr2:201233465-201242925:+	3	CASP8	CASP8-220	ENSG00000064012.21	ENST00000490682.5	unbiased	noncoding	matching	SR	156.329	0.491169	1.03926	0.461952	100	100	872	-0.445871
HPSCSR.51446.82	chr2:201258118-201271584:+	3	CASP8	CASP8-213	ENSG00000064012.21	ENST00000437283.5	unbiased	coding	variant	SR	133.751	0.420233	1.08047	0.598318	82.2394	50	13	-0.306706
HPSCSR.51456.71	chr2:201377207-201451458:-	16	TRAK2	TRAK2-201	ENSG00000115993.13	ENST00000332624.8	depleted	coding	matching	LR+SR	2764.46	8.68567	18.2391	9.69497	100	100	428	-2.79506
HPSCSR.51456.72	chr2:201395128-201451500:-	8	TRAK2	TRAK2-202	ENSG00000115993.13	ENST00000430254.1	unbiased	coding	matching	LR+SR	112.454	0.353319	1.35451	0.861113	100	100	423	-0.185021
HPSCSR.51456.73	chr2:201397606-201399510:-	2	TRAK2	TRAK2-205	ENSG00000115993.13	ENST00000486291.1	unbiased	noncoding	matching	LR+SR	32.1189	0.100915	0.50197	0.311092	100	100	3	-0.210678
HPSCSR.51456.74	chr2:201410544-201413308:-	1	AC007256.1	AC007256.1-201	ENSG00000213090.2	ENST00000392253.2	depleted	coding	matching	SR	40.8819	0.128447	0.27244	0.130818	100	100	4	-2.77833
HPSCSR.51456.75	chr2:201473087-201509693:-	2	C2CD6	C2CD6-205	ENSG00000155754.15	ENST00000482942.1	depleted	noncoding	novel	SR	25.4333	0.079909	0.157616	0.0813692	0	0	0	-1.07991
HPSCSR.51471.1	chr2:201451796-201480846:+	12	STRADB	STRADB-202	ENSG00000082146.13	ENST00000392249.6	unbiased	coding	matching	SR	4838.17	15.2011	7.30969	2.44597	100	100	599	-0.00198999
HPSCSR.51471.2	chr2:201451740-201480846:+	12	STRADB	STRADB-201	ENSG00000082146.13	ENST00000194530.8	unbiased	coding	matching	SR	3010.37	9.45829	40.8079	20.2569	100	100	584	0.160909
HPSCSR.51471.3	chr2:201451734-201474707:+	5	STRADB	STRADB-204	ENSG00000082146.13	ENST00000447698.5	unbiased	coding	matching	SR	42.7311	0.134257	0.786739	0.488847	100	100	562	0.386279
HPSCSR.51471.6	chr2:201478150-201480523:+	4	STRADB	STRADB-203	ENSG00000082146.13	ENST00000415688.1	unbiased	coding	matching	LR+SR	194.831	0.612139	4.47692	1.96058	100	100	7	0.320447
HPSCSR.51471.4	chr2:201472857-201477725:+	4	STRADB	STRADB-208	ENSG00000082146.13	ENST00000484098.5	unbiased	noncoding	matching	LR+SR	69.3342	0.217841	2.51729	1.72414	100	100	1	0.217477
HPSCSR.51471.7	chr2:201451734-201458823:+	4	STRADB	STRADB-209	ENSG00000082146.13	ENST00000488196.5	enriched	coding	matching	SR	62.4982	0.196363	0.698767	0.404416	100	100	562	1.00011
HPSCSR.51471.5	chr2:201474622-201478191:+	4	STRADB	STRADB-210	ENSG00000082146.13	ENST00000498648.5	unbiased	coding	matching	LR+SR	56.5699	0.177737	1.6399	1.05246	100	100	2	0.150992
HPSCSR.51471.8	chr2:201475671-201478567:+	3	STRADB	STRADB-207	ENSG00000082146.13	ENST00000468123.1	unbiased	coding	matching	LR+SR	204.159	0.641447	2.76164	1.65893	100	100	4	0.157697
HPSCSR.51471.9	chr2:201479142-201480348:+	2	STRADB	STRADB-206	ENSG00000082146.13	ENST00000466770.1	unbiased	noncoding	matching	LR+SR	495.688	1.5574	3.17343	1.81267	100	100	5	0.289694
HPSCLR.1953.1	chr2:201451694-201451937:+	1	STRADB	STRADB-209	ENSG00000082146.13	ENST00000488196.5	unbiased	coding	variant	LR	60.3602	0.189646	2.77763	2.46894	48.1132	12.5	482	0.889598
HPSCSR.51456.81	chr2:201620184-201642944:-	13	TMEM237	TMEM237-202	ENSG00000155755.19	ENST00000409444.6	unbiased	coding	matching	LR+SR	337.709	1.06105	1.68958	0.742493	100	100	15	-0.597376
HPSCSR.51456.86	chr2:201623882-201642653:-	11	TMEM237	TMEM237-213	ENSG00000155755.19	ENST00000621467.4	enriched	coding	variant	SR	314.651	0.988601	4.5506	2.65616	87.8838	83.3333	550	1.81676
HPSCSR.51456.88	chr2:201623882-201639031:-	10	TMEM237	TMEM237-201	ENSG00000155755.19	ENST00000286196.9	enriched	coding	variant	SR	836.395	2.62787	7.69328	4.02005	83.4903	70.8333	3	1.59672
HPSCSR.51456.87	chr2:201623882-201639031:-	10	TMEM237	TMEM237-201	ENSG00000155755.19	ENST00000286196.9	unbiased	coding	variant	SR	502.406	1.57851	1.55767	0.705037	83.4903	66.6667	3	0.367028
HPSCSR.51456.89	chr2:201623882-201639031:-	10	TMEM237	TMEM237-201	ENSG00000155755.19	ENST00000286196.9	enriched	coding	variant	SR	375.19	1.17881	1.5292	0.762419	83.4903	70.8333	3	2.12301
HPSCSR.51456.92	chr2:201623882-201633403:-	7	TMEM237	TMEM237-201	ENSG00000155755.19	ENST00000286196.9	enriched	coding	variant	SR	2077.65	6.52777	15.8856	8.73578	71.9114	50	4	1.04376
HPSCSR.51456.93	chr2:201623882-201633403:-	7	TMEM237	TMEM237-201	ENSG00000155755.19	ENST00000286196.9	unbiased	coding	variant	SR	1755.85	5.51671	8.48718	4.74046	71.9114	50	4	0.486969
HPSCSR.51456.94	chr2:201627360-201633403:-	6	TMEM237	TMEM237-207	ENSG00000155755.19	ENST00000466641.5	unbiased	coding	matching	SR	56.4649	0.177407	0.844146	0.635202	100	100	4	0.543889
HPSCSR.51456.96	chr2:201623882-201629420:-	4	TMEM237	TMEM237-209	ENSG00000155755.19	ENST00000471318.5	enriched	coding	matching	SR	400.1	1.25708	4.33089	2.22644	100	100	8	1.03807
HPSCSR.51456.97	chr2:201638451-201642653:-	4	TMEM237	TMEM237-206	ENSG00000155755.19	ENST00000463205.2	enriched	noncoding	matching	LR+SR	315.93	0.992619	2.06265	1.05071	100	100	550	1.28207
HPSCSR.51456.99	chr2:201620186-201626323:-	2	TMEM237	TMEM237-212	ENSG00000155755.19	ENST00000495329.1	unbiased	noncoding	matching	LR+SR	751.589	2.36142	5.07441	2.78184	100	100	2	0.260098
HPSCSR.51456.100	chr2:201621646-201623430:-	1	ENO1P4	ENO1P4-201	ENSG00000241790.2	ENST00000416471.2	enriched	coding	matching	LR+SR	1918.02	6.02624	11.5476	6.64251	100	100	2	1.06021
HPSCSR.51477.3	chr2:201643398-201645990:+	1	AC007279.2	AC007279.2-201	ENSG00000287133.1	ENST00000669966.1	unbiased	noncoding	variant	SR	56.0952	0.176246	0.434773	0.206972	100	50	106	-0.0970149
HPSCSR.51456.104	chr2:201700267-201780933:-	34	ALS2	ALS2-201	ENSG00000003393.15	ENST00000264276.11	depleted	coding	variant	LR+SR	602.436	1.8928	6.73393	3.96866	100	98.5294	704	-6.46482
HPSCSR.51456.106	chr2:201700553-201738724:-	23	ALS2	ALS2-204	ENSG00000003393.15	ENST00000439495.5	enriched	coding	variant	SR	6187.07	19.4392	37.0537	18.0477	85.6262	84.6154	3	20
HPSCLR.2022.2	chr2:201721990-201780956:-	23	ALS2	ALS2-208	ENSG00000003393.15	ENST00000482891.5	unbiased	coding	matching	LR	660.371	2.07482	1.90985	0.849229	100	100	706	0.624728
HPSCSR.51456.107	chr2:201741184-201780956:-	11	ALS2	ALS2-207	ENSG00000003393.15	ENST00000482789.5	enriched	coding	matching	LR+SR	1193.75	3.75063	18.5537	10.3009	100	100	706	5.01336
HPSCSR.51456.108	chr2:201716642-201726552:-	7	ALS2	ALS2-210	ENSG00000003393.15	ENST00000489440.5	enriched	coding	matching	SR	45.8827	0.144159	0.534011	0.379754	100	100	3	1.30619
HPSCSR.51456.109	chr2:201761675-201780951:-	5	ALS2	ALS2-203	ENSG00000003393.15	ENST00000410052.1	enriched	coding	matching	SR	160.536	0.504389	0.708175	0.32403	100	100	705	1.77179
HPSCSR.51456.114	chr2:201759457-201780956:-	4	ALS2	ALS2-206	ENSG00000003393.15	ENST00000467448.5	unbiased	coding	matching	LR+SR	2193.17	6.89073	11.5733	5.4762	100	100	706	0.829679
HPSCSR.51456.113	chr2:201765383-201780911:-	4	ALS2	ALS2-205	ENSG00000003393.15	ENST00000462747.1	unbiased	coding	matching	SR	63.9435	0.200904	0.360026	0.156434	100	100	699	0.998036
HPSCSR.51482.1	chr2:201754672-201804942:+	3	CDK15	CDK15-205	ENSG00000138395.16	ENST00000451080.5	enriched	noncoding	variant	SR	37.04	0.116376	0.231293	0.0912671	8.21155	0	5	1.17622
HPSCSR.51482.2	chr2:201762737-201763573:+	1	AC007279.1	AC007279.1-201	ENSG00000230799.1	ENST00000448547.1	unbiased	coding	matching	SR	138.374	0.434757	0.922493	0.455212	100	100	27	0.430125
HPSCSR.51456.115	chr2:201895550-201927438:-	4	NA	NA	NA	NA	enriched	noncoding	novel	SR	29.1477	0.091579	0.202964	0.0877547	0	0	1	2.61526
HPSCSR.51456.116	chr2:201903957-201927438:-	3	NA	NA	NA	NA	enriched	noncoding	novel	SR	94.2526	0.296132	0.610137	0.232465	0	0	1	8.8325
HPSCSR.51456.118	chr2:202032770-202033537:-	1	AC069148.1	AC069148.1-201	ENSG00000273209.1	ENST00000608741.1	enriched	noncoding	matching	LR+SR	2493.94	7.83572	16.626	8.2301	100	100	63	2.37081
HPSCSR.51483.5	chr2:202034587-202038445:+	1	FZD7	FZD7-201	ENSG00000155760.2	ENST00000286201.2	enriched	coding	matching	LR+SR	69711.3	219.026	467.277	260.442	100	100	108	1.93439
HPSCSR.51456.120	chr2:202038442-202149627:-	6	AC079354.3	AC079354.3-201	ENSG00000287041.1	ENST00000652912.1	unbiased	noncoding	variant	SR	150.856	0.473975	1.00625	0.515521	13.2396	83.3333	4	0.872933
HPSCSR.51456.143	chr2:202178660-202179391:-	2	AC079354.2	AC079354.2-201	ENSG00000231903.1	ENST00000447111.1	enriched	noncoding	matching	SR	107.685	0.338337	0.656631	0.293517	100	100	3427	1.36254
HPSCSR.51456.153	chr2:202201384-202201886:-	1	DAZAP2P1	DAZAP2P1-201	ENSG00000223825.5	ENST00000475212.1	depleted	coding	matching	SR	104.368	0.327914	0.695788	0.302032	100	100	46	-5.71825
HPSCSR.51509.19	chr2:202184108-202206060:+	2	KIAA2012	KIAA2012-204	ENSG00000182329.14	ENST00000498697.3	unbiased	noncoding	variant	SR	106.035	0.333152	0.702627	0.248743	4.6247	0	2	-0.655999
HPSCSR.51456.129	chr2:202206870-202290326:-	7	SUMO1	SUMO1-204	ENSG00000116030.16	ENST00000409181.1	unbiased	noncoding	variant	SR	167.076	0.524938	0.359855	0.144222	100	80	25	0.17192
HPSCSR.51456.130	chr2:202206650-202238594:-	6	SUMO1	SUMO1-206	ENSG00000116030.16	ENST00000409368.5	unbiased	coding	matching	SR	1088.31	3.41935	3.42181	0.887762	100	100	8446	0.0451745
HPSCSR.51456.131	chr2:202206187-202238599:-	6	SUMO1	SUMO1-202	ENSG00000116030.16	ENST00000392245.5	unbiased	coding	matching	SR	717.496	2.2543	11.2647	6.51183	100	100	8437	0.571909
HPSCSR.51456.135	chr2:202206870-202297381:-	6	SUMO1	SUMO1-204	ENSG00000116030.16	ENST00000409181.1	unbiased	noncoding	variant	SR	248.736	0.781503	0.744434	0.339674	100	80	155	0.595907
HPSCSR.51456.132	chr2:202207142-202238566:-	6	SUMO1	SUMO1-208	ENSG00000116030.16	ENST00000409627.6	unbiased	coding	matching	SR	212.33	0.667121	5.3259	1.87839	100	100	8457	0.967008
HPSCSR.51456.139	chr2:202206180-202238608:-	5	SUMO1	SUMO1-203	ENSG00000116030.16	ENST00000392246.6	unbiased	coding	matching	LR+SR	24778.6	77.8518	202.208	99.4128	100	100	8407	0.102378
HPSCSR.51456.136	chr2:202207031-202238462:-	5	SUMO1	SUMO1-205	ENSG00000116030.16	ENST00000409205.5	unbiased	coding	matching	SR	544.932	1.71212	6.81967	3.93127	100	100	7560	0.660156
HPSCSR.51456.137	chr2:202207246-202222006:-	5	SUMO1	SUMO1-210	ENSG00000116030.16	ENST00000469034.1	unbiased	coding	matching	SR	186.926	0.587302	1.166	0.291673	100	100	13	0.204934
HPSCSR.51456.140	chr2:202206768-202238566:-	4	SUMO1	SUMO1-201	ENSG00000116030.16	ENST00000392244.7	enriched	coding	matching	SR	1163.96	3.65705	17.3959	11.9131	100	100	8457	1.40906
HPSCSR.51456.141	chr2:202206851-202238576:-	4	SUMO1	SUMO1-209	ENSG00000116030.16	ENST00000409712.5	enriched	coding	matching	SR	79.0077	0.248234	3.7338	2.38321	100	100	8450	2.3704
HPSCLR.1958.1	chr2:202299227-202304104:-	1	AC064836.4	AC064836.4-201	ENSG00000286223.1	ENST00000652719.1	depleted	noncoding	variant	LR	1076.86	3.3834	11.2876	4.89274	100	0	2	-1.19582
HPSCSR.51505.1	chr2:202336024-202336727:-	1	AC064836.1	AC064836.1-201	ENSG00000226261.1	ENST00000405197.2	unbiased	coding	matching	LR+SR	54.5648	0.171437	0.363765	0.267766	100	100	23	0.239426
HPSCSR.51509.1	chr2:202265763-202303661:+	15	NOP58	NOP58-201	ENSG00000055044.11	ENST00000264279.10	enriched	coding	matching	LR+SR	28477.5	89.4735	197.91	96.0265	100	100	5836	1.66135
HPSCSR.51509.6	chr2:202284438-202297906:+	8	NOP58	NOP58-201	ENSG00000055044.11	ENST00000264279.10	enriched	coding	variant	SR	6323.53	19.8679	29.3063	13.5131	44.0321	46.6667	48	1.10227
HPSCSR.51509.9	chr2:202284438-202297906:+	7	NOP58	NOP58-203	ENSG00000055044.11	ENST00000433543.2	enriched	coding	variant	SR	2834.6	8.90604	14.1748	6.1638	100	92.8571	48	1.72352
HPSCSR.51509.7	chr2:202284438-202297906:+	7	NOP58	NOP58-203	ENSG00000055044.11	ENST00000433543.2	enriched	coding	matching	SR	1314.19	4.12905	7.57345	4.12891	100	100	48	1.82113
HPSCSR.51509.8	chr2:202275162-202291051:+	7	NOP58	NOP58-209	ENSG00000055044.11	ENST00000492688.5	enriched	coding	matching	LR+SR	70.9367	0.222876	2.45794	1.54761	100	100	13	1.12501
HPSCSR.51509.10	chr2:202265736-202284378:+	6	NOP58	NOP58-202	ENSG00000055044.11	ENST00000426814.5	enriched	coding	matching	LR+SR	620.335	1.94903	8.71689	4.14324	100	100	5835	3.17447
HPSCSR.51509.12	chr2:202265765-202284434:+	5	NOP58	NOP58-205	ENSG00000055044.11	ENST00000472050.5	enriched	coding	matching	SR	682.913	2.14565	4.23007	2.44229	100	100	5837	1.75796
HPSCSR.51509.11	chr2:202265779-202284481:+	5	NOP58	NOP58-204	ENSG00000055044.11	ENST00000467734.5	enriched	coding	matching	SR	614.629	1.9311	1.92732	1.20556	100	100	5841	2.51612
HPSCSR.51509.13	chr2:202265736-202284712:+	5	NOP58	NOP58-208	ENSG00000055044.11	ENST00000488403.5	unbiased	coding	matching	LR+SR	561.606	1.76451	9.92722	4.45957	100	100	5835	0.432475
HPSCSR.51509.14	chr2:202278131-202290372:+	4	NOP58	NOP58-207	ENSG00000055044.11	ENST00000478941.1	enriched	coding	matching	SR	1872.49	5.88317	12.9081	6.71343	100	100	9	1.41276
HPSCSR.51509.15	chr2:202299858-202303433:+	4	NOP58	NOP58-206	ENSG00000055044.11	ENST00000478508.1	unbiased	coding	matching	SR	1523.8	4.78762	16.9257	8.06163	100	100	47	0.96052
HPSCSR.51509.17	chr2:202265765-202275683:+	2	NOP58	NOP58-210	ENSG00000055044.11	ENST00000492740.5	unbiased	coding	matching	LR+SR	322.243	1.01246	2.68338	1.19474	100	100	5837	0.723182
HPSCSR.51456.148	chr2:202350356-202376329:-	2	AC064836.3	AC064836.3-201	ENSG00000273456.1	ENST00000607928.1	unbiased	noncoding	variant	SR	60.2886	0.189421	0.846797	0.377596	100	0	462	-0.325672
HPSCSR.51456.151	chr2:202374932-202375604:-	1	AC064836.3	AC064836.3-201	ENSG00000273456.1	ENST00000607928.1	depleted	noncoding	matching	LR+SR	626.057	1.96701	3.41284	1.42291	100	100	28	-1.04371
HPSCSR.51509.3	chr2:202375605-202567749:+	13	BMPR2	BMPR2-202	ENSG00000204217.15	ENST00000374580.10	depleted	coding	variant	SR	2021.52	6.35142	13.3963	7.35916	100	92.3077	28	-3.26857
HPSCSR.51509.20	chr2:202520401-202520989:+	1	AC073410.1	AC073410.1-201	ENSG00000236047.1	ENST00000435125.1	unbiased	noncoding	matching	SR	219.353	0.689186	1.45843	0.575839	100	100	56	-0.16431
HPSCSR.51456.142	chr2:202377554-202582197:-	4	AC073410.2	AC073410.2-201	ENSG00000270915.1	ENST00000603240.1	unbiased	noncoding	novel	SR	86.1912	0.270804	0.579109	0.2439	0	0	0	0.0429305
HPSCSR.51456.146	chr2:202389662-202434858:-	2	NA	NA	NA	NA	unbiased	noncoding	novel	SR	75.5591	0.237399	0.50346	0.164477	0	0	2	-0.974451
HPSCSR.51456.145	chr2:202434962-202467452:-	2	NA	NA	NA	NA	depleted	noncoding	novel	SR	61.1932	0.192263	0.335859	0.157922	0	0	4	-1.70724
HPSCSR.51456.187	chr2:202774025-202774360:-	1	AC098831.1	AC098831.1-202	ENSG00000240761.1	ENST00000438821.1	unbiased	coding	matching	SR	338.727	1.06425	2.25534	1.4302	100	100	86	-0.597977
HPSCSR.51509.5	chr2:202634969-202769757:+	8	FAM117B	FAM117B-201	ENSG00000138439.12	ENST00000392238.3	unbiased	coding	matching	LR+SR	4550.72	14.2979	30.035	15.0986	100	100	767	0.571179
HPSCSR.51509.16	chr2:202635489-202725232:+	3	FAM117B	FAM117B-202	ENSG00000138439.12	ENST00000481658.1	unbiased	coding	matching	LR+SR	56.6374	0.177949	0.891123	0.395977	100	100	188	0.808686
HPSCSR.51456.163	chr2:202775967-202871642:-	14	ICA1L	ICA1L-202	ENSG00000163596.16	ENST00000392237.6	unbiased	coding	matching	SR	571.18	1.79459	3.37396	1.86443	100	100	94	-0.802427
HPSCSR.51456.172	chr2:202825445-202871475:-	5	ICA1L	ICA1L-220	ENSG00000163596.16	ENST00000484561.5	unbiased	noncoding	matching	SR	33.8558	0.106372	0.202887	0.110314	100	100	88	-0.218042
HPSCSR.51456.176	chr2:202819605-202829234:-	4	ICA1L	ICA1L-210	ENSG00000163596.16	ENST00000425178.5	unbiased	coding	matching	LR+SR	123.714	0.388697	1.34292	0.681302	100	100	3	0.675588
HPSCSR.51456.175	chr2:202814757-202820021:-	4	ICA1L	ICA1L-221	ENSG00000163596.16	ENST00000494560.1	unbiased	coding	matching	LR+SR	28.9242	0.090877	0.675171	0.364796	100	100	0	0.294453
HPSCSR.51456.185	chr2:202819605-202821756:-	2	ICA1L	ICA1L-219	ENSG00000163596.16	ENST00000476602.1	unbiased	coding	matching	LR+SR	105.525	0.33155	0.752885	0.41753	100	100	0	0.00678054
HPSCSR.51456.164	chr2:202874782-202912226:-	13	WDR12	WDR12-201	ENSG00000138442.9	ENST00000261015.4	enriched	coding	matching	LR+SR	6705.91	21.0693	42.9057	20.6001	100	100	412	2.25004
HPSCSR.51456.166	chr2:202880601-202912226:-	13	WDR12	WDR12-201	ENSG00000138442.9	ENST00000261015.4	enriched	coding	variant	SR	1283.25	4.03184	13.0605	6.70027	28.1481	92.3077	412	1.24574
HPSCSR.51456.174	chr2:202895998-202901120:-	4	WDR12	WDR12-208	ENSG00000138442.9	ENST00000478869.1	enriched	coding	matching	LR+SR	676.489	2.12546	4.76484	2.13947	100	100	14	1.12244
HPSCSR.51456.173	chr2:202884238-202894765:-	4	WDR12	WDR12-205	ENSG00000138442.9	ENST00000475611.1	enriched	coding	matching	LR+SR	534.214	1.67845	4.89446	2.29115	100	100	1	1.34009
HPSCSR.51456.179	chr2:202884141-202892674:-	3	WDR12	WDR12-207	ENSG00000138442.9	ENST00000477727.5	unbiased	coding	matching	LR+SR	23.5794	0.074084	0.476537	0.316279	100	100	15	0.186567
HPSCSR.51456.184	chr2:202880601-202882855:-	2	WDR12	WDR12-204	ENSG00000138442.9	ENST00000467777.1	unbiased	noncoding	matching	LR+SR	206.943	0.650195	2.18158	1.12103	100	100	6	0.313979
HPSCSR.51456.183	chr2:202883473-202884240:-	2	WDR12	WDR12-203	ENSG00000138442.9	ENST00000464820.1	unbiased	noncoding	matching	LR+SR	95.4776	0.299981	0.723506	0.38864	100	100	3	0.197452
HPSCSR.51456.182	chr2:202883589-202884535:-	2	WDR12	WDR12-202	ENSG00000138442.9	ENST00000463824.1	unbiased	noncoding	matching	LR+SR	88.2023	0.277123	1.17516	0.636739	100	100	0	0.891277
HPSCSR.51509.28	chr2:202912275-202988263:+	17	CARF	CARF-213	ENSG00000138380.18	ENST00000438828.4	depleted	coding	matching	SR	195.687	0.614831	1.91296	1.06792	100	100	320	-2.07517
HPSCSR.51509.33	chr2:202912289-202962533:+	7	CARF	CARF-212	ENSG00000138380.18	ENST00000434998.5	unbiased	coding	matching	SR	84.6412	0.265934	0.490382	0.227613	100	100	300	0.699906
HPSCSR.51509.42	chr2:202912292-202952620:+	5	CARF	CARF-205	ENSG00000138380.18	ENST00000414857.5	unbiased	coding	variant	SR	17.5797	0.055234	1.24584	0.587286	84.1598	66.6667	291	0.0312695
HPSCSR.51509.45	chr2:202912292-202941966:+	3	CARF	CARF-218	ENSG00000138380.18	ENST00000447539.5	unbiased	noncoding	variant	SR	65.5769	0.206036	0.430117	0.190691	67.8322	33.3333	291	0.0574945
HPSCSR.51509.46	chr2:202924609-202925904:+	1	AC010900.1	AC010900.1-201	ENSG00000232479.2	ENST00000449849.2	enriched	coding	matching	SR	102.598	0.322353	0.682532	0.295863	100	100	4	1.10785
HPSCSR.51530.2	chr2:203062504-203068394:-	1	NA	NA	NA	NA	depleted	noncoding	novel	SR	8.19124	0.025736	0.269112	0.145699	0	0	1	-1.17713
HPSCSR.51509.52	chr2:203014879-203219874:+	55	NBEAL1	NBEAL1-203	ENSG00000144426.18	ENST00000449802.5	depleted	coding	matching	SR	530.329	1.66624	3.67774	1.70043	100	100	261	-1.31719
HPSCSR.51509.86	chr2:203180956-203191335:+	3	NBEAL1	NBEAL1-204	ENSG00000144426.18	ENST00000460355.1	depleted	coding	matching	SR	703.159	2.20926	4.43455	2.03291	100	100	6	-2.88865
HPSCSR.51509.87	chr2:203016365-203050168:+	3	NBEAL1	NBEAL1-205	ENSG00000144426.18	ENST00000460416.2	enriched	coding	matching	LR+SR	56.3935	0.177183	0.736551	0.329032	100	100	6	1.49367
HPSCSR.51509.90	chr2:203083499-203085008:+	2	NBEAL1	NBEAL1-206	ENSG00000144426.18	ENST00000463830.1	unbiased	noncoding	matching	SR	63.3805	0.199135	0.447803	0.16938	100	100	6	0.22267
HPSCSR.51509.92	chr2:203190780-203191277:+	1	RPL12P16	RPL12P16-201	ENSG00000204196.5	ENST00000431098.1	unbiased	coding	matching	LR+SR	301959	948.726	2013.83	861.056	100	100	5989	-0.440729
HPSCSR.51509.54	chr2:203239035-203309749:+	14	CYP20A1	CYP20A1-210	ENSG00000119004.15	ENST00000613925.4	depleted	coding	variant	SR	725.237	2.27862	2.83897	0.894901	98.6908	85.7143	472	-2.32318
HPSCSR.51509.56	chr2:203238940-203297345:+	13	CYP20A1	CYP20A1-201	ENSG00000119004.15	ENST00000356079.8	unbiased	coding	matching	LR+SR	182.397	0.573073	6.77455	4.15661	100	100	498	-0.0472349
HPSCLR.2131.2	chr2:203239027-203298286:+	12	CYP20A1	CYP20A1-204	ENSG00000119004.15	ENST00000431118.5	unbiased	coding	matching	LR	1013.85	3.18541	4.62956	1.34994	100	100	476	0.336824
HPSCSR.51509.57	chr2:203238977-203297242:+	12	CYP20A1	CYP20A1-206	ENSG00000119004.15	ENST00000449301.5	unbiased	coding	matching	LR+SR	80.728	0.253639	2.54156	1.4022	100	100	494	0.108469
HPSCSR.51509.60	chr2:203238982-203297014:+	11	CYP20A1	CYP20A1-207	ENSG00000119004.15	ENST00000461371.5	enriched	coding	matching	LR+SR	506.585	1.59164	5.9813	3.27487	100	100	493	1.99377
HPSCSR.51509.69	chr2:203239035-203285732:+	7	CYP20A1	CYP20A1-205	ENSG00000119004.15	ENST00000443941.1	unbiased	coding	matching	LR+SR	19.388	0.060915	0.890828	0.475493	100	100	472	0.287639
HPSCSR.51522.8	chr2:203239132-203305452:-	3	NA	NA	NA	NA	unbiased	noncoding	novel	SR	113.92	0.357926	2.49683	1.33233	0	0	18	-0.674211
HPSCSR.51522.14	chr2:203394699-203396788:-	1	RAPH1	RAPH1-211	ENSG00000173166.18	ENST00000457812.5	unbiased	noncoding	variant	SR	409.682	1.28718	2.68348	1.36275	14.6278	0	22	0.589909
HPSCSR.51522.15	chr2:203441470-203535335:-	16	RAPH1	RAPH1-201	ENSG00000173166.18	ENST00000308091.8	unbiased	coding	matching	SR	31.4295	0.098748	1.4452	0.763135	100	100	240335	0.277821
HPSCSR.51522.19	chr2:203433682-203535279:-	15	RAPH1	RAPH1-202	ENSG00000173166.18	ENST00000319170.10	depleted	coding	variant	SR	337.332	1.05986	0.255662	0.170773	99.7732	96.4286	240345	-1.08497
HPSCSR.51522.18	chr2:203444631-203535335:-	15	RAPH1	RAPH1-210	ENSG00000173166.18	ENST00000453034.5	unbiased	coding	matching	SR	10.168	0.031947	0.5999	0.365858	100	100	240335	-0.175163
HPSCSR.51522.22	chr2:203433682-203535301:-	14	RAPH1	RAPH1-202	ENSG00000173166.18	ENST00000319170.10	unbiased	coding	matching	SR	10.3049	0.032377	0.882773	0.550211	100	100	240350	0.130878
HPSCSR.51522.31	chr2:203495163-203535279:-	2	RAPH1	RAPH1-212	ENSG00000173166.18	ENST00000465669.1	unbiased	coding	matching	SR	10.5436	0.033127	0.543176	0.315724	100	100	240345	-0.0871602
HPSCSR.51509.66	chr2:203328280-203432173:+	10	ABI2	ABI2-202	ENSG00000138443.16	ENST00000261017.9	depleted	coding	matching	LR+SR	446.003	1.4013	1.93054	1.22778	100	100	2463	-2.58836
HPSCSR.51509.65	chr2:203328239-203432172:+	10	ABI2	ABI2-201	ENSG00000138443.16	ENST00000261016.10	unbiased	coding	matching	SR	141.362	0.444146	0.747814	0.304315	100	100	2235	0.319341
HPSCSR.51509.68	chr2:203328392-203427528:+	9	ABI2	ABI2-215	ENSG00000138443.16	ENST00000430418.5	unbiased	coding	matching	SR	188.858	0.593375	0.673038	0.312894	100	100	4289	-0.140547
HPSCSR.51509.67	chr2:203366923-203427528:+	9	ABI2	ABI2-218	ENSG00000138443.16	ENST00000441061.5	enriched	coding	matching	LR+SR	122.873	0.386055	2.20525	1.25467	100	100	75	1.64133
HPSCSR.51509.72	chr2:203394748-203432172:+	7	ABI2	ABI2-202	ENSG00000138443.16	ENST00000261017.9	enriched	coding	variant	SR	3587.69	11.2722	26.3425	14.371	83.4978	55	48	1.77148
HPSCSR.51509.74	chr2:203391044-203427411:+	6	ABI2	ABI2-222	ENSG00000138443.16	ENST00000454023.1	unbiased	coding	matching	LR+SR	1137.8	3.57487	1.55894	0.928185	100	100	17	-0.14041
HPSCSR.51509.78	chr2:203380308-203402734:+	5	ABI2	ABI2-221	ENSG00000138443.16	ENST00000451591.6	enriched	coding	matching	SR	2329.87	7.32021	20.3413	9.41062	100	100	21	1.72433
HPSCSR.51509.79	chr2:203380358-203416972:+	5	ABI2	ABI2-212	ENSG00000138443.16	ENST00000422719.5	unbiased	coding	matching	SR	134.701	0.423219	1.95947	0.950373	100	100	20	0.907845
HPSCSR.51509.84	chr2:203328484-203380306:+	4	ABI2	ABI2-219	ENSG00000138443.16	ENST00000444584.1	enriched	coding	variant	SR	1194.42	3.75277	17.7263	9.00272	80.1066	50	2172	1.93809
HPSCSR.51509.82	chr2:203328282-203380306:+	4	ABI2	ABI2-220	ENSG00000138443.16	ENST00000447762.5	enriched	coding	matching	SR	362.673	1.13948	2.0617	0.475898	100	100	2491	1.22411
HPSCSR.51509.83	chr2:203328459-203383296:+	4	ABI2	ABI2-205	ENSG00000138443.16	ENST00000376135.5	unbiased	coding	matching	SR	116.32	0.365465	0.295168	0.144769	100	100	2245	0.18808
HPSCSR.51509.88	chr2:203328394-203366957:+	3	ABI2	ABI2-214	ENSG00000138443.16	ENST00000425253.1	unbiased	coding	matching	SR	111.524	0.350398	0.554865	0.225999	100	100	4257	0.801619
HPSCSR.51509.91	chr2:203328458-203367419:+	2	ABI2	ABI2-224	ENSG00000138443.16	ENST00000494215.1	unbiased	coding	matching	LR+SR	176.093	0.553267	1.54024	0.97539	100	100	2244	-0.0470853
HPSCSR.51561.1	chr2:203764295-203765593:-	1	KRT18P39	KRT18P39-201	ENSG00000224791.1	ENST00000415349.1	unbiased	coding	matching	SR	37.8057	0.118782	0.252038	0.196999	100	100	7	-0.561618
HPSCSR.51562.3	chr2:203772631-203773502:-	1	NPM1P33	NPM1P33-201	ENSG00000213925.3	ENST00000438918.1	depleted	coding	matching	SR	55.5484	0.174528	0.421555	0.271147	100	100	12	-3.12677
HPSCSR.51573.3	chr2:205683291-205798133:+	17	NRP2	NRP2-203	ENSG00000118257.16	ENST00000357785.9	unbiased	coding	matching	SR	6751.39	21.2122	40.1245	24.3789	98.9405	94.1176	3	0.657469
HPSCSR.51573.2	chr2:205682500-205798133:+	17	NRP2	NRP2-204	ENSG00000118257.16	ENST00000360409.7	unbiased	coding	matching	SR	373.651	1.17397	3.69703	2.43305	100	100	525	-0.420747
HPSCSR.51573.5	chr2:205683260-205777156:+	16	NRP2	NRP2-202	ENSG00000118257.16	ENST00000357118.8	unbiased	coding	matching	SR	621.585	1.95296	6.41606	3.66205	100	100	6	0.907412
HPSCSR.51573.4	chr2:205683291-205779714:+	16	NRP2	NRP2-201	ENSG00000118257.16	ENST00000272849.7	unbiased	coding	matching	SR	408.114	1.28225	4.04344	2.50073	100	100	3	0.256432
HPSCSR.51573.6	chr2:205682507-205743698:+	10	NRP2	NRP2-206	ENSG00000118257.16	ENST00000417189.5	enriched	coding	matching	SR	999.799	3.14127	5.67711	3.38225	100	100	526	1.9857
HPSCSR.51573.9	chr2:205763735-205768481:+	4	NRP2	NRP2-217	ENSG00000118257.16	ENST00000485684.5	enriched	coding	matching	SR	451.028	1.41709	2.97616	1.71599	100	100	10	1.35489
HPSCSR.51573.10	chr2:205681990-205701557:+	4	NRP2	NRP2-209	ENSG00000118257.16	ENST00000464003.1	unbiased	noncoding	matching	SR	85.6302	0.269042	0.50103	0.220865	100	100	42	0.0478861
HPSCSR.51573.8	chr2:205682501-205716246:+	4	NRP2	NRP2-207	ENSG00000118257.16	ENST00000450507.5	enriched	coding	matching	SR	80.5066	0.252944	0.675203	0.400104	100	100	524	1.18894
HPSCSR.51573.11	chr2:205763801-205767064:+	3	NRP2	NRP2-212	ENSG00000118257.16	ENST00000472299.5	unbiased	coding	matching	LR+SR	113.084	0.355298	1.04328	0.601378	100	100	19	0.735455
HPSCSR.51573.12	chr2:205749691-205763807:+	3	NRP2	NRP2-208	ENSG00000118257.16	ENST00000460987.1	unbiased	coding	matching	LR+SR	82.1798	0.258201	0.948938	0.685164	100	100	7	0.937442
HPSCSR.51573.14	chr2:205682658-205697909:+	2	NRP2	NRP2-214	ENSG00000118257.16	ENST00000478013.1	unbiased	noncoding	matching	LR+SR	3467.65	10.895	19.1618	10.5225	100	100	113	0.636451
HPSCSR.51573.13	chr2:205722265-205723922:+	2	NRP2	NRP2-213	ENSG00000118257.16	ENST00000477199.1	unbiased	noncoding	matching	LR+SR	91.5928	0.287776	1.34986	0.950401	100	100	2	0.652269
HPSCSR.51573.16	chr2:205752468-205763806:+	2	NRP2	NRP2-211	ENSG00000118257.16	ENST00000468256.1	unbiased	coding	matching	LR+SR	48.3782	0.152	0.452939	0.222795	100	100	8	-0.20597
HPSCSR.51573.15	chr2:205685793-205697734:+	2	NRP2	NRP2-216	ENSG00000118257.16	ENST00000483917.1	unbiased	coding	matching	SR	27.8553	0.087519	0.334722	0.173386	100	100	80	0.526829
HPSCLR.2458.1	chr2:205777924-205779711:+	1	NRP2	NRP2-201	ENSG00000118257.16	ENST00000272849.7	unbiased	noncoding	variant	LR	1643.92	5.16505	6.23548	3.24196	30.2589	0	2	-0.523808
HPSCSR.51603.1	chr2:205752981-205764338:-	1	AC007362.1	AC007362.1-213	ENSG00000225216.6	ENST00000629854.2	unbiased	noncoding	variant	SR	82.2806	0.258517	0.547866	0.217444	100	0	20	0.251936
HPSCSR.51688.15	chr2:206009705-206063244:-	8	INO80D	INO80D-203	ENSG00000114933.16	ENST00000424117.5	depleted	coding	matching	SR	74.4949	0.234056	1.23878	0.562739	100	100	5	-4.40073
HPSCSR.51688.18	chr2:206062906-206086303:-	4	INO80D	INO80D-202	ENSG00000114933.16	ENST00000414320.1	unbiased	coding	matching	SR	60.1632	0.189027	0.305724	0.126466	100	100	241	-0.15294
HPSCLR.2461.1	chr2:205993722-206003027:-	1	INO80D	INO80D-201	ENSG00000114933.16	ENST00000403263.6	depleted	noncoding	variant	LR	3004.53	9.43994	11.4565	5.60286	65.8692	4.54545	3	-4.063
HPSCSR.51684.11	chr2:206084605-206086564:+	2	AC007383.2	AC007383.2-201	ENSG00000227946.1	ENST00000420509.1	enriched	noncoding	matching	SR	918.466	2.88573	6.13933	2.9246	100	100	103	1.51048
HPSCSR.51684.15	chr2:206084605-206149020:+	2	AC007383.2	AC007383.2-201	ENSG00000227946.1	ENST00000420509.1	unbiased	noncoding	variant	SR	637.277	2.00226	4.19093	1.97543	100	25	103	0.586407
HPSCSR.51684.13	chr2:206085522-206086156:+	2	AC007383.2	AC007383.2-202	ENSG00000227946.1	ENST00000435627.1	unbiased	noncoding	matching	SR	380.296	1.19485	3.29978	1.61561	100	100	148	0.790304
HPSCSR.51688.1	chr2:206114817-206159444:-	19	NDUFS1	NDUFS1-201	ENSG00000023228.14	ENST00000233190.11	unbiased	coding	matching	LR+SR	3152.93	9.9062	40.8724	20.8352	100	100	2142	-0.905498
HPSCSR.51688.6	chr2:206123819-206159509:-	18	NDUFS1	NDUFS1-202	ENSG00000023228.14	ENST00000423725.5	enriched	coding	matching	LR+SR	170.098	0.534433	4.01561	1.80032	100	100	2799	3.37606
HPSCSR.51688.16	chr2:206147646-206159425:-	7	NDUFS1	NDUFS1-208	ENSG00000023228.14	ENST00000456284.5	unbiased	coding	matching	SR	94.2689	0.296183	1.13454	0.570517	100	100	2126	0.32339
HPSCSR.51688.17	chr2:206147782-206159257:-	6	NDUFS1	NDUFS1-206	ENSG00000023228.14	ENST00000454195.1	unbiased	coding	matching	SR	88.3421	0.277562	1.25058	0.506071	100	100	221	0.894094
HPSCSR.51688.19	chr2:206127560-206132969:-	3	NDUFS1	NDUFS1-210	ENSG00000023228.14	ENST00000498520.1	unbiased	coding	matching	LR+SR	157.225	0.493985	1.41564	0.776508	100	100	9	0.177433
HPSCSR.51688.22	chr2:206160614-206162725:-	2	NA	NA	NA	NA	unbiased	noncoding	novel	SR	945.044	2.96923	5.35963	2.57844	0	0	26	0.710042
HPSCSR.51684.2	chr2:206159636-206162801:+	8	EEF1B2	EEF1B2-205	ENSG00000114942.14	ENST00000429769.5	unbiased	coding	matching	SR	36569.9	114.899	219.453	106.085	100	100	2893	0.669578
HPSCSR.51684.3	chr2:206159594-206162927:+	7	EEF1B2	EEF1B2-202	ENSG00000114942.14	ENST00000392221.5	unbiased	coding	matching	LR+SR	119968	376.928	708.057	310.583	100	100	2940	0.064919
HPSCLR.2467.2	chr2:206159585-206162928:+	7	EEF1B2	EEF1B2-201	ENSG00000114942.14	ENST00000236957.9	unbiased	coding	matching	LR	8671.73	27.2457	157.432	61.3251	100	100	2999	0.111982
HPSCSR.51684.4	chr2:206159895-206162928:+	6	EEF1B2	EEF1B2-203	ENSG00000114942.14	ENST00000392222.7	unbiased	coding	variant	LR+SR	14230	44.7093	116.709	59.2061	100	91.6667	10881	0.852474
HPSCSR.51684.6	chr2:206159934-206162801:+	5	EEF1B2	EEF1B2-208	ENSG00000114942.14	ENST00000455150.1	unbiased	coding	variant	SR	29603.8	93.0122	142.417	74.3172	89.7015	58.3333	10893	0.722608
HPSCSR.51684.8	chr2:206159638-206161454:+	4	EEF1B2	EEF1B2-207	ENSG00000114942.14	ENST00000445505.5	unbiased	coding	variant	SR	44299.2	139.184	372.37	136.979	73.7864	50	2893	0.969741
HPSCSR.51684.7	chr2:206159927-206161467:+	4	EEF1B2	EEF1B2-204	ENSG00000114942.14	ENST00000415904.1	unbiased	coding	matching	SR	923.546	2.90169	14.0951	6.69606	100	100	10893	0.752914
HPSCSR.51684.9	chr2:206159934-206161454:+	3	EEF1B2	EEF1B2-206	ENSG00000114942.14	ENST00000435123.1	unbiased	coding	matching	SR	9542.33	29.9811	8.80399	4.21304	100	100	10893	-0.452072
HPSCSR.51684.10	chr2:206159615-206161117:+	3	EEF1B2	EEF1B2-210	ENSG00000114942.14	ENST00000479587.1	enriched	coding	matching	LR+SR	4466.38	14.0329	7.01306	2.26063	100	100	2934	1.41041
HPSCSR.51684.12	chr2:206159638-206161190:+	2	EEF1B2	EEF1B2-209	ENSG00000114942.14	ENST00000460760.1	unbiased	coding	matching	LR+SR	3588.59	11.275	37.2836	16.0163	100	100	2893	0.296556
HPSCSR.51688.24	chr2:206175320-206213628:-	3	GPR1	GPR1-210	ENSG00000183671.12	ENST00000621141.4	unbiased	coding	matching	SR	178.687	0.561417	1.3237	0.815881	100	100	13	-0.080699
HPSCSR.51693.1	chr2:206275010-206313300:+	8	ZDBF2	ZDBF2-204	ENSG00000204186.10	ENST00000649285.1	unbiased	coding	matching	SR	63.702	0.200145	2.87178	1.59636	100	100	190	0.711562
HPSCSR.51693.4	chr2:206279560-206313196:+	6	ZDBF2	ZDBF2-203	ENSG00000204186.10	ENST00000648361.1	enriched	coding	matching	SR	864.009	2.71463	6.76832	3.44008	100	100	3	1.36634
HPSCSR.51693.6	chr2:206275714-206307044:+	6	ZDBF2	ZDBF2-206	ENSG00000204186.10	ENST00000649441.1	unbiased	coding	matching	SR	257.326	0.808492	0.782903	0.399001	100	100	6	0.74745
HPSCLR.2469.1	chr2:206309231-206314421:+	1	ZDBF2	ZDBF2-202	ENSG00000204186.10	ENST00000611847.1	depleted	coding	variant	LR	158.537	0.498109	4.73423	2.71331	52.4874	0	7	-2.22216
HPSCSR.51747.1	chr2:206410087-206410909:-	1	AC017081.1	AC017081.1-201	ENSG00000180105.11	ENST00000420063.2	unbiased	coding	matching	LR+SR	40.031	0.125773	0.266873	0.177764	100	100	57	-0.764436
HPSCSR.51754.1	chr2:206419292-206420238:-	1	HNRNPA1P51	HNRNPA1P51-201	ENSG00000234491.1	ENST00000450405.1	unbiased	coding	matching	SR	74.9722	0.235555	0.499815	0.329499	100	100	92	-0.431003
HPSCSR.51770.1	chr2:206594903-206596052:-	1	NA	NA	NA	NA	enriched	noncoding	novel	SR	110.387	0.346826	0.749622	0.354153	0	0	8	1.50551
HPSCSR.51757.3	chr2:206443532-206621127:+	26	ADAM23	ADAM23-201	ENSG00000114948.13	ENST00000264377.8	enriched	coding	matching	SR	1071.69	3.36715	9.78547	5.66999	100	100	1110	1.51258
HPSCSR.51757.4	chr2:206443867-206617842:+	26	ADAM23	ADAM23-202	ENSG00000114948.13	ENST00000374415.7	enriched	coding	matching	SR	622.65	1.95631	2.37365	1.03872	100	100	135	1.36664
HPSCSR.51757.5	chr2:206443867-206617842:+	25	ADAM23	ADAM23-202	ENSG00000114948.13	ENST00000374415.7	enriched	coding	variant	SR	3259.76	10.2418	17.6948	9.16178	96.647	96.1538	135	4.84377
HPSCSR.51757.7	chr2:206443867-206617842:+	25	ADAM23	ADAM23-202	ENSG00000114948.13	ENST00000374415.7	unbiased	coding	variant	SR	628.417	1.97442	4.2113	2.38385	96.647	94.2308	135	0.856623
HPSCSR.51770.2	chr2:206596159-206621305:-	2	AC010731.2	AC010731.2-201	ENSG00000228577.1	ENST00000415275.1	enriched	noncoding	variant	SR	408.133	1.28232	2.21098	1.05968	100	0	2	1.19028
HPSCSR.52528.4	chr2:209178966-209181123:+	1	PKP4P1	PKP4P1-201	ENSG00000229670.2	ENST00000426801.1	unbiased	noncoding	matching	LR+SR	135.184	0.424734	0.903241	0.505444	100	100	6	-0.91054
HPSCSR.52528.6	chr2:209281374-209335504:+	4	NA	NA	NA	NA	enriched	noncoding	novel	SR	255.764	0.803584	1.11529	0.56435	0	0	0	8.57359
HPSCSR.52528.7	chr2:209281374-209335504:+	4	NA	NA	NA	NA	enriched	noncoding	novel	SR	88.7527	0.278852	0.696423	0.399423	0	0	0	20
HPSCSR.52528.9	chr2:209281374-209335504:+	3	NA	NA	NA	NA	enriched	noncoding	novel	SR	79.1218	0.248593	0.773491	0.37219	0	0	0	20
HPSCSR.52528.11	chr2:209281374-209335504:+	3	NA	NA	NA	NA	enriched	noncoding	novel	SR	78.5987	0.246949	0.745132	0.318534	0	0	0	35.5602
HPSCSR.52528.10	chr2:209281374-209335504:+	3	NA	NA	NA	NA	enriched	noncoding	novel	SR	5.67651	0.017835	0.5059	0.295556	0	0	0	20
HPSCSR.52528.16	chr2:209424058-209730518:+	15	MAP2	MAP2-201	ENSG00000078018.19	ENST00000199940.10	unbiased	coding	matching	SR	234.38	0.736399	2.99439	1.7347	100	100	424	-0.0278127
HPSCSR.52528.17	chr2:209579421-209734118:+	15	MAP2	MAP2-202	ENSG00000078018.19	ENST00000360351.8	depleted	coding	matching	SR	129.576	0.407114	1.63758	0.809434	100	100	170	-1.75342
HPSCSR.52528.22	chr2:209580041-209734118:+	11	MAP2	MAP2-205	ENSG00000078018.19	ENST00000392194.5	unbiased	coding	matching	SR	1521.88	4.78161	7.50378	3.29842	100	100	10	0.815309
HPSCSR.52528.23	chr2:209653171-209730397:+	10	MAP2	MAP2-201	ENSG00000078018.19	ENST00000199940.10	enriched	coding	variant	SR	151.853	0.477107	2.79822	1.46814	67.336	60	7	20
HPSCSR.52528.25	chr2:209661465-209710264:+	6	MAP2	MAP2-211	ENSG00000078018.19	ENST00000471619.5	enriched	noncoding	matching	SR	98.1205	0.308285	1.22548	0.633677	100	100	113	1.1571
HPSCSR.52528.27	chr2:209705580-209710579:+	2	MAP2	MAP2-214	ENSG00000078018.19	ENST00000478233.1	unbiased	coding	matching	LR+SR	174.646	0.548721	1.53831	0.729375	100	100	7	0.297036
HPSCSR.52528.29	chr2:209705382-209710161:+	2	MAP2	MAP2-210	ENSG00000078018.19	ENST00000464007.1	unbiased	noncoding	matching	LR+SR	36.4237	0.11444	0.761058	0.482125	100	100	0	0.189691
HPSCSR.52565.2	chr2:209723696-209725707:-	1	NA	NA	NA	NA	unbiased	noncoding	novel	SR	131.343	0.412666	0.87539	0.440598	0	0	5	-0.129369
HPSCSR.52258.2	chr2:206737763-206765328:-	12	MDH1B	MDH1B-201	ENSG00000138400.13	ENST00000374412.8	unbiased	coding	matching	SR	21.2074	0.066632	0.862273	0.465222	100	100	138	0.0880125
HPSCSR.52258.4	chr2:206738225-206765326:-	11	MDH1B	MDH1B-204	ENSG00000138400.13	ENST00000449792.5	unbiased	coding	matching	SR	42.9392	0.134911	0.678543	0.2515	100	100	138	0.627214
HPSCSR.52258.8	chr2:206750404-206765286:-	5	MDH1B	MDH1B-205	ENSG00000138400.13	ENST00000454776.6	unbiased	coding	variant	SR	39.1757	0.123086	0.654918	0.329426	59.4429	37.5	114	0.343956
HPSCSR.52258.9	chr2:206756619-206765301:-	4	MDH1B	MDH1B-206	ENSG00000138400.13	ENST00000471988.1	unbiased	coding	matching	SR	38.9066	0.122241	0.488277	0.303374	100	100	122	0.89123
HPSCSR.52259.1	chr2:206806836-206812263:-	2	NA	NA	NA	NA	enriched	noncoding	novel	SR	1786.62	5.61339	12.8726	6.29478	0	0	11	20
HPSCSR.52259.2	chr2:206806836-206812263:-	2	NA	NA	NA	NA	enriched	noncoding	novel	SR	990.801	3.113	5.28538	2.77122	0	0	11	20
HPSCSR.52259.4	chr2:206806836-206812263:-	2	NA	NA	NA	NA	enriched	noncoding	novel	SR	524.669	1.64846	2.04225	0.915312	0	0	11	20
HPSCSR.52259.3	chr2:206806836-206812263:-	2	NA	NA	NA	NA	enriched	noncoding	novel	SR	498.499	1.56623	3.32492	1.74492	0	0	11	20
HPSCSR.52262.3	chr2:206805319-206974947:+	14	CPO	CPO-201	ENSG00000144410.5	ENST00000272852.4	unbiased	coding	variant	SR	201.607	0.63343	0.283241	0.156691	100	88.8889	3	0.052664
HPSCSR.52262.5	chr2:206765606-206791806:+	12	FASTKD2	FASTKD2-203	ENSG00000118246.14	ENST00000403094.3	enriched	coding	matching	LR+SR	5159.94	16.212	21.2126	9.79876	100	100	1975	17.2976
HPSCSR.52262.6	chr2:206765606-206796189:+	12	FASTKD2	FASTKD2-202	ENSG00000118246.14	ENST00000402774.8	unbiased	coding	matching	LR+SR	4365.51	13.716	34.1446	17.7767	100	100	1975	0.252643
HPSCSR.52262.7	chr2:206765357-206792509:+	12	FASTKD2	FASTKD2-201	ENSG00000118246.14	ENST00000236980.10	unbiased	coding	matching	LR+SR	323.574	1.01664	6.41556	3.6467	100	100	134	0.244205
HPSCSR.52262.8	chr2:206765647-206791946:+	10	FASTKD2	FASTKD2-206	ENSG00000118246.14	ENST00000487777.5	unbiased	coding	matching	LR+SR	309.748	0.973196	2.74057	1.42245	100	100	1978	0.087093
HPSCSR.52262.12	chr2:206798325-206926876:+	5	AC008269.1	AC008269.1-204	ENSG00000229321.2	ENST00000658889.1	unbiased	noncoding	matching	SR	63.7177	0.200195	0.655975	0.367092	100	100	4	-0.0905958
HPSCSR.52262.16	chr2:206805319-206943971:+	4	AC008269.1	AC008269.1-202	ENSG00000229321.2	ENST00000661657.1	unbiased	noncoding	variant	SR	286.479	0.900089	0.732302	0.280355	33.1683	0	3	-0.0389248
HPSCSR.52262.15	chr2:206786614-206790823:+	4	FASTKD2	FASTKD2-205	ENSG00000118246.14	ENST00000471788.1	unbiased	coding	matching	LR+SR	73.9721	0.232413	1.31976	0.78072	100	100	0	0.390046
HPSCSR.52262.20	chr2:206805309-206812373:+	1	AC008269.1	AC008269.1-202	ENSG00000229321.2	ENST00000661657.1	enriched	noncoding	variant	LR+SR	4.70381	0.014779	17.9909	11.1878	33.1683	0	3	2.44498
HPSCSR.52321.6	chr2:207081016-207165948:-	5	KLF7	KLF7-201	ENSG00000118263.15	ENST00000309446.11	unbiased	coding	variant	SR	57.6456	0.181117	1.09128	0.607941	15.3019	75	146	0.308981
HPSCSR.52321.3	chr2:207080361-207166847:-	5	KLF7	KLF7-204	ENSG00000118263.15	ENST00000423015.5	enriched	coding	matching	SR	56.5415	0.177648	0.358321	0.167298	100	100	172	1.68012
HPSCSR.52321.11	chr2:207074137-207165948:-	4	KLF7	KLF7-201	ENSG00000118263.15	ENST00000309446.11	depleted	coding	matching	LR+SR	2269.48	7.13048	13.689	7.61271	100	100	146	-1.84022
HPSCSR.52321.15	chr2:207124353-207165975:-	4	KLF7	KLF7-207	ENSG00000118263.15	ENST00000451244.1	unbiased	coding	matching	SR	48.4391	0.152191	0.405629	0.203958	100	100	147	-0.0280388
HPSCSR.52321.20	chr2:207124169-207166186:-	3	KLF7	KLF7-205	ENSG00000118263.15	ENST00000426163.5	enriched	coding	matching	LR+SR	305.624	0.960239	2.14673	1.24299	100	100	126	2.39841
HPSCSR.52321.19	chr2:207081016-207124408:-	3	KLF7	KLF7-210	ENSG00000118263.15	ENST00000467833.1	unbiased	coding	matching	SR	10.5855	0.033259	0.228681	0.144288	100	100	6	0.357571
HPSCSR.52316.5	chr2:207517723-207528517:+	1	NA	NA	NA	NA	unbiased	noncoding	novel	SR	33.1127	0.104037	0.220712	0.111274	0	0	2	0.325355
HPSCSR.52316.10	chr2:207560314-207596949:+	9	CREB1	CREB1-203	ENSG00000118260.15	ENST00000418081.5	enriched	coding	matching	SR	800.24	2.51427	6.01648	3.16622	100	100	25	1.29011
HPSCSR.52316.9	chr2:207529892-207603431:+	9	CREB1	CREB1-206	ENSG00000118260.15	ENST00000432329.6	unbiased	coding	matching	SR	370.112	1.16286	4.04879	2.44907	100	100	2114	-0.197948
HPSCSR.52316.11	chr2:207529962-207605988:+	8	CREB1	CREB1-201	ENSG00000118260.15	ENST00000353267.8	unbiased	coding	matching	LR+SR	652.46	2.04996	5.41516	2.92307	100	100	2240	0.283913
HPSCSR.52316.13	chr2:207529737-207597789:+	8	CREB1	CREB1-205	ENSG00000118260.15	ENST00000430624.5	enriched	coding	matching	SR	57.7807	0.181541	0.908672	0.565197	100	100	30	1.91636
HPSCSR.52316.16	chr2:207529962-207577631:+	6	CREB1	CREB1-205	ENSG00000118260.15	ENST00000430624.5	unbiased	coding	variant	SR	636.704	2.00046	4.89999	2.17403	43.8903	56.25	2240	0.640519
HPSCSR.52316.14	chr2:207529923-207570321:+	6	CREB1	CREB1-207	ENSG00000118260.15	ENST00000445803.5	enriched	coding	matching	SR	112.936	0.354834	1.35096	0.594026	100	100	2220	2.1646
HPSCSR.52316.17	chr2:207529940-207577631:+	5	CREB1	CREB1-204	ENSG00000118260.15	ENST00000421139.5	unbiased	coding	matching	SR	138.222	0.434279	1.11479	0.539533	100	100	2241	0.899398
HPSCSR.52316.19	chr2:207575286-207603431:+	4	CREB1	CREB1-206	ENSG00000118260.15	ENST00000432329.6	enriched	coding	variant	SR	2439.84	7.66575	17.8253	9.13024	68.5229	27.7778	14	1.54208
HPSCSR.52316.18	chr2:207530072-207567710:+	4	CREB1	CREB1-216	ENSG00000118260.15	ENST00000494094.5	unbiased	coding	matching	LR+SR	136.038	0.427418	3.78372	2.35482	100	100	1436	0.892348
HPSCSR.52316.20	chr2:207576636-207597458:+	3	CREB1	CREB1-217	ENSG00000118260.15	ENST00000494983.1	enriched	coding	matching	SR	993.661	3.12199	9.24544	4.59354	100	100	2	20
HPSCSR.52316.24	chr2:207575286-207578065:+	2	CREB1	CREB1-212	ENSG00000118260.15	ENST00000455757.1	unbiased	coding	matching	LR+SR	593.615	1.86508	4.28624	1.98915	100	100	14	0.38104
HPSCLR.2481.1	chr2:207547058-207552042:+	1	CREB1	CREB1-202	ENSG00000118260.15	ENST00000414681.1	depleted	noncoding	variant	LR	118.241	0.371503	0.788279	0.240845	57.7586	0	1	-1.65301
HPSCSR.52321.4	chr2:207580631-207625121:-	5	METTL21A	METTL21A-206	ENSG00000144401.14	ENST00000432416.5	unbiased	coding	matching	SR	694.517	2.1821	5.05827	2.17643	100	100	37	-0.0271944
HPSCSR.52321.10	chr2:207612743-207625378:-	4	METTL21A	METTL21A-202	ENSG00000144401.14	ENST00000406927.6	enriched	coding	matching	LR+SR	1624.32	5.10346	11.3652	5.71097	100	100	766	2.43844
HPSCSR.52321.18	chr2:207609115-207624380:-	4	METTL21A	METTL21A-203	ENSG00000144401.14	ENST00000411432.5	unbiased	coding	variant	SR	1141.79	3.5874	12.5468	5.96927	47.6795	62.5	13	0.32845
HPSCSR.52321.12	chr2:207581353-207625331:-	4	METTL21A	METTL21A-210	ENSG00000144401.14	ENST00000458426.5	unbiased	coding	matching	SR	965.779	3.03438	5.87345	2.63257	100	100	786	-0.152504
HPSCSR.52321.13	chr2:207612980-207625927:-	4	METTL21A	METTL21A-207	ENSG00000144401.14	ENST00000442521.1	enriched	coding	matching	SR	505.492	1.58821	5.50941	2.81287	100	100	143	3.22221
HPSCSR.52321.9	chr2:207609115-207625249:-	4	METTL21A	METTL21A-203	ENSG00000144401.14	ENST00000411432.5	unbiased	coding	matching	LR+SR	380.858	1.19662	2.2156	1.19583	100	100	532	0.620232
HPSCSR.52321.17	chr2:207612723-207624551:-	4	METTL21A	METTL21A-201	ENSG00000144401.14	ENST00000272839.7	enriched	coding	matching	SR	371.255	1.16645	2.59839	1.24054	100	100	4	1.27266
HPSCSR.52321.16	chr2:207620734-207625262:-	4	METTL21A	METTL21A-212	ENSG00000144401.14	ENST00000471128.1	enriched	coding	matching	SR	86.2425	0.270965	0.904768	0.443708	100	100	593	1.90469
HPSCSR.52321.22	chr2:207612843-207624566:-	3	METTL21A	METTL21A-205	ENSG00000144401.14	ENST00000426075.5	enriched	coding	matching	LR+SR	10.4878	0.032952	1.76384	1.3498	100	100	5	1.0758
HPSCSR.52321.27	chr2:207612727-207624380:-	2	METTL21A	METTL21A-209	ENSG00000144401.14	ENST00000448823.2	enriched	coding	matching	SR	124.679	0.391729	1.16652	0.648797	100	100	13	1.64031
HPSCLR.2483.1	chr2:207619205-207625394:+	2	NA	NA	NA	NA	enriched	noncoding	novel	LR	315.196	0.990314	1.7313	0.648713	0	0	2	1.55123
HPSCSR.52316.28	chr2:207613444-207624230:+	2	NA	NA	NA	NA	enriched	noncoding	novel	SR	286.758	0.900965	1.93576	1.05708	0	0	9	1.17078
HPSCSR.52316.31	chr2:207681590-207682033:+	1	PPP1R14BP2	PPP1R14BP2-201	ENSG00000213082.3	ENST00000426284.1	unbiased	coding	matching	SR	2305.85	7.24475	14.9755	6.58819	100	100	313	0.53075
HPSCSR.52316.34	chr2:207706312-207706645:+	1	NA	NA	NA	NA	enriched	noncoding	novel	SR	462.734	1.45387	3.08492	0.819165	0	0	2	4.63955
HPSCSR.52321.37	chr2:207747210-207750688:-	1	NA	NA	NA	NA	unbiased	noncoding	novel	SR	524.18	1.64692	3.4936	1.93281	0	0	7	0.795077
HPSCSR.52316.6	chr2:207711540-207754465:+	11	CCNYL1	CCNYL1-203	ENSG00000163249.12	ENST00000392209.7	enriched	coding	matching	SR	5366.23	16.8602	15.092	5.08167	100	100	637	20
HPSCSR.52316.7	chr2:207711686-207756174:+	10	CCNYL1	CCNYL1-201	ENSG00000163249.12	ENST00000295414.7	unbiased	coding	matching	LR+SR	5014.48	15.755	35.6825	18.3722	100	100	766	0.00904399
HPSCSR.52316.8	chr2:207711796-207754742:+	9	CCNYL1	CCNYL1-208	ENSG00000163249.12	ENST00000650811.1	enriched	coding	matching	SR	162.451	0.510404	18.3095	13.491	100	100	93	1.69232
HPSCSR.52316.12	chr2:207712100-207751114:+	8	CCNYL1	CCNYL1-206	ENSG00000163249.12	ENST00000452312.1	enriched	coding	matching	SR	185.518	0.582881	2.72137	1.66517	100	100	44	1.41816
HPSCSR.52316.21	chr2:207750685-207753875:+	3	CCNYL1	CCNYL1-207	ENSG00000163249.12	ENST00000468768.1	enriched	coding	matching	SR	90.5672	0.284553	0.547196	0.303167	100	100	7	1.41409
HPSCSR.52316.25	chr2:207711648-207714824:+	2	CCNYL1	CCNYL1-205	ENSG00000163249.12	ENST00000420822.1	unbiased	coding	matching	SR	98.8794	0.310669	0.789068	0.457964	100	100	844	0.538742
HPSCSR.52321.24	chr2:207762598-207769906:-	2	FZD5	FZD5-201	ENSG00000163251.4	ENST00000295417.4	enriched	coding	matching	LR+SR	12952.3	40.6949	86.4154	45.9024	100	100	1422	1.90535
HPSCSR.52321.40	chr2:207821288-208025527:-	8	PLEKHM3	PLEKHM3-202	ENSG00000178385.15	ENST00000427836.8	depleted	coding	matching	LR+SR	858.981	2.69883	5.70741	3.05957	100	100	178	-2.09996
HPSCSR.52351.1	chr2:208057248-208057745:-	1	RPL12P17	RPL12P17-201	ENSG00000224839.1	ENST00000432393.1	enriched	coding	matching	SR	1829.45	5.74794	12.1963	6.76307	100	100	26	1.01272
HPSCSR.52360.4	chr2:208108317-208112508:-	2	CRYGEP	CRYGEP-202	ENSG00000229150.1	ENST00000440809.1	enriched	coding	matching	LR+SR	3529.46	11.0892	22.1968	9.69032	100	100	145	20
HPSCSR.52360.2	chr2:208121607-208124524:-	3	CRYGD	CRYGD-201	ENSG00000118231.5	ENST00000264376.5	enriched	coding	matching	SR	1312.66	4.12425	7.80455	3.18385	100	100	97	20
HPSCSR.52360.5	chr2:208121607-208124647:-	2	CRYGD	CRYGD-201	ENSG00000118231.5	ENST00000264376.5	enriched	coding	variant	SR	664.471	2.0877	5.07209	2.63403	100	50	41	1.94231
HPSCLR.2006.1	chr2:208108159-208112620:+	2	NA	NA	NA	NA	enriched	noncoding	novel	LR	1124.54	3.53318	7.71136	3.86411	0	0	4	7.42409
HPSCSR.52360.1	chr2:208142573-208146158:-	3	CRYGB	CRYGB-201	ENSG00000182187.4	ENST00000260988.5	enriched	coding	matching	SR	117.281	0.368484	0.777471	0.419161	100	100	8	20
HPSCSR.52359.1	chr2:208165347-208190030:-	9	C2orf80	C2orf80-201	ENSG00000188674.11	ENST00000341287.9	unbiased	coding	matching	SR	118.585	0.372581	1.22655	0.526009	100	100	25	0.804243
HPSCSR.52361.6	chr2:208215892-208221940:-	1	TPT1P2	TPT1P2-201	ENSG00000228111.1	ENST00000413105.1	enriched	noncoding	novel	SR	15.1987	0.047753	0.217118	0.148516	0	0	0	2.66927
HPSCSR.52374.10	chr2:208255247-208256181:+	2	IDH1-AS1	IDH1-AS1-201	ENSG00000231908.1	ENST00000440574.1	enriched	noncoding	matching	SR	1189.44	3.7371	6.68978	1.91362	100	100	54	20
HPSCSR.52374.9	chr2:208255400-208256168:+	2	IDH1-AS1	IDH1-AS1-202	ENSG00000231908.1	ENST00000448588.1	unbiased	noncoding	matching	SR	90.823	0.285357	1.20435	0.623496	100	100	42	0.00816728
HPSCSR.52373.1	chr2:208236265-208254322:-	10	IDH1	IDH1-203	ENSG00000138413.13	ENST00000415913.5	enriched	coding	matching	SR	92532.8	290.729	442.416	201.962	100	100	163	1.31053
HPSCSR.52373.3	chr2:208236227-208255133:-	10	IDH1	IDH1-201	ENSG00000138413.13	ENST00000345146.6	unbiased	coding	matching	LR+SR	9505.34	29.8648	113.559	76.8792	100	100	4436	0.273947
HPSCSR.52373.2	chr2:208236232-208254458:-	10	IDH1	IDH1-205	ENSG00000138413.13	ENST00000446179.5	unbiased	coding	matching	SR	247.567	0.77783	17.4237	13.6133	100	100	78	0.12696
HPSCSR.52373.4	chr2:208248597-208266074:-	6	IDH1	IDH1-206	ENSG00000138413.13	ENST00000451391.5	enriched	coding	matching	SR	1849.89	5.81218	19.3697	6.78651	100	100	60	2.9172
HPSCSR.52373.5	chr2:208248562-208255798:-	5	IDH1	IDH1-204	ENSG00000138413.13	ENST00000417583.5	enriched	coding	matching	SR	199.348	0.626331	2.01255	0.996039	100	100	3	1.49563
HPSCSR.52373.7	chr2:208247382-208255061:-	4	IDH1	IDH1-207	ENSG00000138413.13	ENST00000462386.5	enriched	coding	matching	LR+SR	2407.07	7.56279	30.1447	16.5256	100	100	4496	1.20678
HPSCSR.52373.6	chr2:208245367-208254339:-	4	IDH1	IDH1-202	ENSG00000138413.13	ENST00000415282.5	enriched	coding	matching	LR+SR	565.359	1.7763	18.4352	10.0776	100	100	152	1.03364
HPSCSR.52373.8	chr2:208251261-208255113:-	3	IDH1	IDH1-208	ENSG00000138413.13	ENST00000481557.1	enriched	noncoding	matching	LR+SR	1337.21	4.20137	32.6166	15.8937	100	100	4463	1.05812
HPSCSR.52373.9	chr2:208236742-208240315:-	3	IDH1	IDH1-209	ENSG00000138413.13	ENST00000484575.1	enriched	coding	matching	LR+SR	1001.57	3.14684	26.0197	14.3976	100	100	2	1.33879
HPSCSR.52374.1	chr2:208266255-208358746:+	42	PIKFYVE	PIKFYVE-201	ENSG00000115020.17	ENST00000264380.9	unbiased	coding	matching	LR+SR	5258.78	16.5226	35.2506	19.1817	100	100	1130	0.280831
HPSCSR.52374.2	chr2:208266363-208335856:+	25	PIKFYVE	PIKFYVE-207	ENSG00000115020.17	ENST00000452564.1	unbiased	coding	matching	SR	484.922	1.52358	3.01492	1.71003	100	100	1129	0.836111
HPSCSR.52374.6	chr2:208266267-208305549:+	10	PIKFYVE	PIKFYVE-203	ENSG00000115020.17	ENST00000392202.7	enriched	coding	matching	SR	216.485	0.680176	2.15379	1.14742	100	100	1143	1.37643
HPSCSR.52374.8	chr2:208298641-208302580:+	3	PIKFYVE	PIKFYVE-209	ENSG00000115020.17	ENST00000477200.1	unbiased	coding	matching	LR+SR	160.614	0.504632	1.45714	0.767087	100	100	5	0.325147
HPSCSR.52374.13	chr2:208406831-208494506:+	13	PTH2R	PTH2R-201	ENSG00000144407.9	ENST00000272847.6	unbiased	coding	matching	SR	100.423	0.31552	0.580168	0.35413	100	100	99	0.284245
HPSCSR.51814.1	chr2:209772039-209999296:+	65	UNC80	UNC80-201	ENSG00000144406.18	ENST00000272845.10	unbiased	coding	variant	SR	18.1219	0.056937	0.466793	0.279138	99.3304	98.4127	126	0.481811
HPSCSR.51814.5	chr2:209771993-209796547:+	8	UNC80	UNC80-206	ENSG00000144406.18	ENST00000478701.1	unbiased	coding	matching	SR	27.8385	0.087466	0.224312	0.113509	100	100	129	0.42964
HPSCSR.51814.8	chr2:209808804-209809580:+	1	SNAI1P1	SNAI1P1-201	ENSG00000237194.1	ENST00000428587.1	unbiased	coding	matching	SR	44.3707	0.139408	0.295826	0.123712	100	100	60	0.676289
HPSCSR.51814.9	chr2:210002628-210021576:+	7	RPE	RPE-206	ENSG00000197713.15	ENST00000429921.5	unbiased	coding	matching	SR	1372.07	4.31092	6.00092	2.02533	100	100	1525	-0.13218
HPSCSR.51814.10	chr2:210002642-210019940:+	7	RPE	RPE-205	ENSG00000197713.15	ENST00000429907.5	unbiased	coding	matching	LR+SR	724.511	2.27634	3.94909	1.97912	100	100	1525	0.40409
HPSCSR.51814.12	chr2:210002584-210020100:+	7	RPE	RPE-208	ENSG00000197713.15	ENST00000436630.6	unbiased	coding	matching	LR+SR	102.786	0.322942	2.12971	1.13234	100	100	1530	0.660505
HPSCLR.2376.3	chr2:210002628-210021226:+	6	RPE	RPE-216	ENSG00000197713.15	ENST00000454822.5	enriched	coding	matching	LR	10105.7	31.7511	27.1225	10.7057	100	100	1525	2.30758
HPSCSR.51814.17	chr2:210002657-210019940:+	6	RPE	RPE-207	ENSG00000197713.15	ENST00000435437.2	enriched	coding	variant	SR	2146.15	6.74299	60.8103	32.7634	97.5524	83.3333	1530	2.60329
HPSCSR.51814.15	chr2:210002624-210019785:+	6	RPE	RPE-203	ENSG00000197713.15	ENST00000408981.6	unbiased	coding	matching	SR	259.458	0.815192	1.65192	0.902825	100	100	1526	-0.737187
HPSCSR.51814.16	chr2:210002634-210016597:+	6	RPE	RPE-215	ENSG00000197713.15	ENST00000453724.5	unbiased	coding	matching	SR	234.374	0.736381	1.55958	0.66486	100	100	1525	0.922985
HPSCSR.51814.18	chr2:210002565-210022259:+	5	RPE	RPE-201	ENSG00000197713.15	ENST00000354506.10	unbiased	coding	matching	SR	1682.38	5.28587	2.79914	0.710198	100	100	1529	-0.155672
HPSCSR.51814.23	chr2:210028417-210029156:+	1	AC007038.2	AC007038.2-201	ENSG00000272807.1	ENST00000608095.1	depleted	noncoding	matching	SR	820.197	2.57698	5.50928	2.55216	100	100	34	-1.02249
HPSCSR.51814.21	chr2:210030733-210064356:+	4	AC007038.1	AC007038.1-201	ENSG00000229127.2	ENST00000452057.1	unbiased	noncoding	matching	SR	46.1949	0.14514	0.203387	0.143372	100	100	1	-0.546598
HPSCSR.51814.22	chr2:210030572-210035300:+	3	AC007038.1	AC007038.1-202	ENSG00000229127.2	ENST00000668130.1	unbiased	noncoding	matching	SR	120.042	0.377159	0.89149	0.354883	100	100	12	-0.285743
HPSCSR.51816.1	chr2:210088226-210089064:+	1	AC006994.1	AC006994.1-201	ENSG00000231063.1	ENST00000438212.1	unbiased	noncoding	matching	LR+SR	80.0274	0.251438	0.533516	0.21385	100	100	107	-0.0836662
HPSCSR.51817.3	chr2:210040323-210155302:-	8	KANSL1L	KANSL1L-209	ENSG00000144445.17	ENST00000457374.5	depleted	coding	matching	SR	49.59	0.155807	2.07571	0.744252	100	100	2	-1.44554
HPSCSR.51817.5	chr2:210043433-210153665:-	6	KANSL1L	KANSL1L-204	ENSG00000144445.17	ENST00000428655.5	unbiased	coding	matching	SR	90.2289	0.28349	1.15474	0.509253	100	100	7	-0.545879
HPSCSR.51817.7	chr2:210089063-210171308:-	5	KANSL1L	KANSL1L-207	ENSG00000144445.17	ENST00000452086.5	unbiased	coding	variant	SR	391.991	1.2316	1.05001	0.443969	74.5073	37.5	389	0.227708
HPSCSR.51817.6	chr2:210089063-210171308:-	5	KANSL1L	KANSL1L-207	ENSG00000144445.17	ENST00000452086.5	unbiased	coding	variant	SR	67.1554	0.210996	0.863704	0.387163	72.9649	43.75	389	0.512443
HPSCSR.51817.9	chr2:210104020-210153738:-	3	KANSL1L	KANSL1L-202	ENSG00000144445.17	ENST00000415553.1	unbiased	coding	matching	SR	29.4278	0.092459	0.791392	0.477393	100	100	5	0.348617
HPSCSR.51817.11	chr2:210151405-210170654:-	2	KANSL1L	KANSL1L-208	ENSG00000144445.17	ENST00000453904.2	unbiased	coding	matching	SR	440.707	1.38466	2.90641	1.39386	100	100	31	0.0370178
HPSCSR.51958.1	chr2:210424456-210431250:+	1	LANCL1-AS1	LANCL1-AS1-203	ENSG00000234281.5	ENST00000433296.5	unbiased	noncoding	variant	SR	73.2809	0.230242	0.488503	0.246861	43.9815	0	2	-0.319893
HPSCSR.51959.1	chr2:210440750-210441308:+	1	LANCL1-AS1	LANCL1-AS1-203	ENSG00000234281.5	ENST00000433296.5	unbiased	noncoding	novel	SR	59.7012	0.187575	0.397931	0.180341	0	0	0	0.347879
HPSCSR.51959.2	chr2:210441441-210455110:+	2	LANCL1-AS1	LANCL1-AS1-202	ENSG00000234281.5	ENST00000420418.5	unbiased	noncoding	variant	SR	135.19	0.424753	1.63941	0.969586	33.1933	0	5	0.70528
HPSCSR.51960.1	chr2:210477709-210679107:+	39	CPS1	CPS1-203	ENSG00000021826.16	ENST00000430249.6	enriched	coding	matching	SR	443.254	1.39266	2.28956	1.2028	100	100	163	20
HPSCSR.51960.2	chr2:210556599-210679107:+	38	CPS1	CPS1-201	ENSG00000021826.16	ENST00000233072.10	unbiased	coding	matching	SR	938.401	2.94836	12.3919	5.62615	100	100	10	0.166775
HPSCSR.51960.4	chr2:210556734-210599555:+	14	CPS1	CPS1-211	ENSG00000021826.16	ENST00000619804.1	enriched	coding	variant	SR	543.292	1.70697	5.11214	2.10472	100	93.3333	2	1.24981
HPSCSR.51960.6	chr2:210477682-210576474:+	5	CPS1	CPS1-202	ENSG00000021826.16	ENST00000417946.5	enriched	coding	matching	SR	559.471	1.7578	3.60658	1.76008	100	100	179	3.3858
HPSCSR.51960.7	chr2:210671615-210679107:+	4	CPS1	CPS1-207	ENSG00000021826.16	ENST00000479988.1	enriched	noncoding	matching	SR	43.6119	0.137024	1.08492	0.488056	100	100	2	1.33447
HPSCSR.51960.8	chr2:210658383-210663146:+	3	CPS1	CPS1-206	ENSG00000021826.16	ENST00000470791.1	unbiased	noncoding	matching	SR	25.0164	0.078599	0.514086	0.328632	100	100	3	0.463229
HPSCSR.51960.10	chr2:210577155-210579800:+	2	CPS1	CPS1-209	ENSG00000021826.16	ENST00000497163.1	unbiased	noncoding	matching	SR	53.3655	0.167669	0.577075	0.351845	100	100	3	0.866489
HPSCSR.51960.9	chr2:210604965-210606771:+	2	CPS1	CPS1-205	ENSG00000021826.16	ENST00000467353.1	enriched	coding	matching	SR	8.03463	0.025244	0.337283	0.218332	100	100	5	1.08149
HPSCSR.51944.2	chr2:210431251-210476759:-	10	LANCL1	LANCL1-207	ENSG00000115365.12	ENST00000450366.7	unbiased	coding	matching	LR+SR	7973.58	25.0522	50.857	24.9272	100	100	504	0.499314
HPSCSR.51944.5	chr2:210434521-210477652:-	10	LANCL1	LANCL1-203	ENSG00000115365.12	ENST00000431941.6	enriched	coding	variant	SR	1163.5	3.65561	2.32768	1.13515	93.0709	85	207	1.7752
HPSCSR.51944.4	chr2:210434487-210476775:-	10	LANCL1	LANCL1-203	ENSG00000115365.12	ENST00000431941.6	unbiased	coding	matching	SR	74.5193	0.234132	0.693883	0.276002	100	100	497	0.0272365
HPSCSR.51944.6	chr2:210431249-210476739:-	9	LANCL1	LANCL1-205	ENSG00000115365.12	ENST00000443314.5	unbiased	coding	matching	LR+SR	1787.47	5.61604	21.3221	11.7764	100	100	503	-0.766036
HPSCSR.51944.8	chr2:210434521-210440745:-	4	LANCL1	LANCL1-202	ENSG00000115365.12	ENST00000412863.1	unbiased	coding	matching	SR	83.3968	0.262025	0.523339	0.292391	100	100	1	0.687136
HPSCSR.52239.9	chr2:212999691-213151609:-	8	IKZF2	IKZF2-210	ENSG00000030419.16	ENST00000451136.6	depleted	coding	matching	SR	416.315	1.30802	2.34157	0.98382	100	100	114	-2.69242
HPSCSR.52239.13	chr2:213056989-213152969:-	4	IKZF2	IKZF2-211	ENSG00000030419.16	ENST00000452786.2	unbiased	noncoding	variant	SR	219.609	0.689989	1.00255	0.364353	100	75	1	-0.43351
HPSCSR.52239.15	chr2:213006039-213015278:-	2	IKZF2	IKZF2-214	ENSG00000030419.16	ENST00000484040.1	unbiased	coding	matching	SR	284.207	0.892949	1.16288	0.45946	100	100	0	-0.358259
HPSCSR.52239.16	chr2:213153671-213155281:-	1	NA	NA	NA	NA	depleted	noncoding	novel	SR	69.0775	0.217035	0.50265	0.223743	0	0	1	-2.09602
HPSCSR.52566.8	chr2:213284389-214410501:+	18	SPAG16	SPAG16-203	ENSG00000144451.19	ENST00000406979.6	unbiased	coding	matching	SR	31.7883	0.099876	0.429808	0.23241	100	100	853	0.111396
HPSCSR.52566.10	chr2:213284464-213414291:+	10	SPAG16	SPAG16-201	ENSG00000144451.19	ENST00000272898.11	unbiased	coding	variant	SR	211.471	0.664422	1.33041	0.502481	90.8404	80	861	0.366072
HPSCSR.52566.12	chr2:213284416-213365418:+	7	SPAG16	SPAG16-204	ENSG00000144451.19	ENST00000413312.5	unbiased	coding	matching	SR	87.5455	0.275059	0.375218	0.179054	100	100	852	0.699002
HPSCSR.52566.16	chr2:213284392-213317978:+	5	SPAG16	SPAG16-207	ENSG00000144451.19	ENST00000432529.6	unbiased	coding	matching	LR+SR	742.054	2.33146	18.115	12.5889	100	100	853	0.404855
HPSCSR.52566.17	chr2:213284464-213317978:+	5	SPAG16	SPAG16-207	ENSG00000144451.19	ENST00000432529.6	unbiased	noncoding	variant	SR	225.006	0.706947	0.30447	0.109638	94.24	70	861	-0.77385
HPSCSR.52610.1	chr2:214725646-214809683:-	11	BARD1	BARD1-201	ENSG00000138376.11	ENST00000260947.9	enriched	coding	matching	LR+SR	3257.76	10.2356	25.2359	12.933	100	100	745	1.747
HPSCSR.52610.3	chr2:214728571-214797117:-	10	BARD1	BARD1-215	ENSG00000138376.11	ENST00000650978.1	enriched	coding	matching	SR	154.856	0.486543	1.40219	0.654	100	100	2	1.43535
HPSCSR.52610.2	chr2:214728677-214809642:-	10	BARD1	BARD1-214	ENSG00000138376.11	ENST00000620057.4	enriched	coding	matching	SR	29.4688	0.092588	1.18374	0.545139	100	100	738	20
HPSCSR.52610.14	chr2:214796794-214809660:-	2	BARD1	BARD1-208	ENSG00000138376.11	ENST00000479904.1	enriched	coding	matching	LR+SR	165.932	0.521341	1.54493	0.755196	100	100	741	1.4737
HPSCSR.52617.1	chr2:214810229-214966851:+	5	SNHG31	SNHG31-203	ENSG00000229267.3	ENST00000655899.1	depleted	noncoding	variant	SR	102.067	0.320684	0.312498	0.146647	97.7186	75	53	-1.04665
HPSCSR.52617.9	chr2:214847128-214847445:+	1	RPL10P6	RPL10P6-201	ENSG00000230076.1	ENST00000457497.1	depleted	coding	matching	LR+SR	1352.33	4.24888	8.3222	3.92547	100	100	6	-1.45349
HPSCSR.52660.1	chr2:217760547-217761291:-	1	RPL7L1P9	RPL7L1P9-201	ENSG00000231035.1	ENST00000431298.1	enriched	coding	matching	SR	360.998	1.13422	2.40665	1.57138	100	100	2	1.89853
HPSCSR.52975.8	chr2:217897893-217944070:-	7	TNS1	TNS1-211	ENSG00000079308.19	ENST00000449814.1	depleted	coding	matching	SR	29.7221	0.093384	0.191508	0.0924971	100	100	71	-1.92703
HPSCSR.52975.16	chr2:217809714-217810304:-	2	TNS1	TNS1-215	ENSG00000079308.19	ENST00000480416.1	depleted	coding	matching	SR	31.6107	0.099318	0.800563	0.614502	100	100	3	-5.42527
HPSCSR.52975.17	chr2:217813709-217815368:-	2	TNS1	TNS1-219	ENSG00000079308.19	ENST00000495556.1	depleted	coding	matching	SR	14.663	0.04607	0.276969	0.196336	100	100	0	-5.68841
HPSCLR.2543.1	chr2:217799802-217804289:-	1	TNS1	TNS1-224	ENSG00000079308.19	ENST00000651849.1	depleted	noncoding	variant	LR	665.258	2.09018	3.86912	1.74309	44.2255	0	7	-4.48649
HPSCSR.53015.5	chr2:218126028-218137251:+	3	CXCR2	CXCR2-201	ENSG00000180871.8	ENST00000318507.7	unbiased	coding	matching	LR+SR	269.643	0.847192	1.68931	0.904951	100	100	0	-0.822406
HPSCSR.53000.2	chr2:218060339-218061412:-	1	CXCR2P1	CXCR2P1-202	ENSG00000229754.1	ENST00000443392.1	unbiased	noncoding	matching	SR	43.894	0.137911	0.293052	0.149776	100	100	1	-0.556633
HPSCSR.53013.1	chr2:218201402-218201697:-	1	NA	NA	NA	NA	unbiased	noncoding	novel	SR	119.244	0.374653	2.86981	1.5868	0	0	1	0.845214
HPSCSR.53021.1	chr2:218200849-218201690:+	1	HMGB1P9	HMGB1P9-201	ENSG00000224159.1	ENST00000429856.1	unbiased	noncoding	variant	SR	113.909	0.35789	0.998813	0.573256	58.9783	0	4	-0.699657
HPSCSR.53014.1	chr2:218217189-218254348:+	11	ARPC2	ARPC2-202	ENSG00000163466.16	ENST00000315717.10	depleted	coding	matching	LR+SR	10298.4	32.3566	180.073	94.4657	100	100	5327	-1.68551
HPSCLR.2545.2	chr2:218217210-218254356:+	10	ARPC2	ARPC2-201	ENSG00000163466.16	ENST00000295685.14	enriched	coding	matching	LR	4092.5	12.8582	71.4887	50.4835	100	100	5308	1.02727
HPSCSR.53014.2	chr2:218217202-218239485:+	8	ARPC2	ARPC2-203	ENSG00000163466.16	ENST00000414983.5	unbiased	coding	matching	SR	3225.77	10.1351	5.75929	2.68397	100	100	5320	-0.381285
HPSCSR.53014.3	chr2:218235341-218254108:+	7	ARPC2	ARPC2-212	ENSG00000163466.16	ENST00000477992.1	unbiased	coding	matching	SR	12431.6	39.0587	51.8779	16.4757	100	100	5	0.267886
HPSCSR.53014.4	chr2:218233000-218254108:+	7	ARPC2	ARPC2-209	ENSG00000163466.16	ENST00000470146.5	unbiased	coding	matching	LR+SR	11891.4	37.3617	56.974	21.1813	100	100	1	-0.837223
HPSCSR.53014.5	chr2:218217181-218238849:+	7	ARPC2	ARPC2-205	ENSG00000163466.16	ENST00000420201.5	unbiased	coding	matching	SR	1920.56	6.03422	3.37901	1.25027	100	100	5331	0.235123
HPSCSR.53014.7	chr2:218217194-218245457:+	6	ARPC2	ARPC2-213	ENSG00000163466.16	ENST00000478612.5	unbiased	coding	matching	SR	134.729	0.423307	1.11235	0.608027	100	100	5325	-0.534432
HPSCSR.53014.9	chr2:218217147-218235052:+	5	ARPC2	ARPC2-217	ENSG00000163466.16	ENST00000489598.5	unbiased	coding	matching	LR+SR	4703.26	14.7772	13.8355	5.96004	100	100	5333	-0.274841
HPSCSR.53014.8	chr2:218217455-218239195:+	5	ARPC2	ARPC2-208	ENSG00000163466.16	ENST00000465395.5	unbiased	coding	matching	LR+SR	942.376	2.96085	7.89801	4.30061	100	100	124	-0.852934
HPSCSR.53014.10	chr2:218217141-218234398:+	5	ARPC2	ARPC2-204	ENSG00000163466.16	ENST00000420104.5	unbiased	coding	matching	SR	177.55	0.557843	1.01546	0.28451	100	100	5333	-0.382628
HPSCSR.53014.11	chr2:218245426-218254123:+	5	ARPC2	ARPC2-206	ENSG00000163466.16	ENST00000456575.1	unbiased	coding	matching	SR	104.173	0.327301	0.941578	0.385219	100	100	37	-0.261815
HPSCSR.53014.12	chr2:218225919-218239017:+	3	ARPC2	ARPC2-211	ENSG00000163466.16	ENST00000472753.1	unbiased	coding	matching	SR	199.768	0.627651	2.50077	1.37211	100	100	5	0.200756
HPSCSR.53014.13	chr2:218225919-218229303:+	2	ARPC2	ARPC2-210	ENSG00000163466.16	ENST00000471355.5	unbiased	coding	matching	LR+SR	327.543	1.02911	2.1749	1.0628	100	100	5	-0.381164
HPSCSR.53014.15	chr2:218249592-218254110:+	2	ARPC2	ARPC2-216	ENSG00000163466.16	ENST00000487321.1	unbiased	noncoding	matching	LR+SR	198.207	0.622748	2.8226	1.48865	100	100	0	-0.427704
HPSCLR.2546.1	chr2:218226596-218227611:+	1	ARPC2	ARPC2-203	ENSG00000163466.16	ENST00000414983.5	unbiased	noncoding	variant	LR	103.004	0.32363	0.722918	0.255674	14.3058	0	1	-0.114638
HPSCSR.53014.17	chr2:218255319-218257366:+	1	AC021016.2	AC021016.2-201	ENSG00000261338.2	ENST00000562328.2	depleted	noncoding	matching	LR+SR	253.031	0.794997	1.68687	0.78545	100	100	0	-2.97267
HPSCSR.53023.3	chr2:218216108-218217144:-	2	NA	NA	NA	NA	depleted	coding	novel	SR	246.018	0.772965	2.84703	1.3702	0	0	5328	-1.84606
HPSCSR.53014.18	chr2:218261034-218264988:+	4	GPBAR1	GPBAR1-203	ENSG00000179921.15	ENST00000521462.1	depleted	coding	variant	SR	58.1624	0.182741	0.431785	0.189997	100	50	23	-1.24755
HPSCSR.53024.1	chr2:218264129-218270178:-	11	AAMP	AAMP-204	ENSG00000127837.9	ENST00000444053.5	unbiased	coding	matching	LR+SR	8857.34	27.8289	54.1914	23.7931	100	100	2489	0.632754
HPSCSR.53024.2	chr2:218264123-218270257:-	11	AAMP	AAMP-201	ENSG00000127837.9	ENST00000248450.8	unbiased	coding	matching	LR+SR	4481.95	14.0818	22.9685	9.28386	100	100	689	-0.0443169
HPSCSR.53024.3	chr2:218264183-218270116:-	10	AAMP	AAMP-209	ENSG00000127837.9	ENST00000489767.5	unbiased	coding	matching	LR+SR	10320.3	32.4254	63.0494	26.2791	100	100	2510	0.344722
HPSCSR.53024.5	chr2:218264130-218270088:-	8	AAMP	AAMP-208	ENSG00000127837.9	ENST00000475678.5	depleted	coding	matching	SR	1747.47	5.49037	18.8535	8.8577	100	100	2518	-1.80549
HPSCSR.53024.7	chr2:218264360-218266081:-	6	AAMP	AAMP-203	ENSG00000127837.9	ENST00000422731.1	unbiased	coding	matching	LR+SR	129.661	0.407383	2.82715	1.25873	100	100	8	0.700414
HPSCSR.53024.8	chr2:218267380-218270145:-	3	AAMP	AAMP-206	ENSG00000127837.9	ENST00000461911.1	enriched	coding	matching	LR+SR	2252.98	7.07863	20.5257	6.53701	100	100	2508	2.1381
HPSCSR.53024.9	chr2:218265417-218266844:-	3	AAMP	AAMP-207	ENSG00000127837.9	ENST00000465442.1	unbiased	coding	matching	LR+SR	542.375	1.70409	2.93843	1.55116	100	100	12	0.880517
HPSCSR.53024.10	chr2:218264181-218265921:-	3	AAMP	AAMP-210	ENSG00000127837.9	ENST00000494720.5	unbiased	coding	matching	LR+SR	437.845	1.37567	3.45025	1.4845	100	100	19	0.283442
HPSCSR.53024.11	chr2:218274201-218285934:-	12	TMBIM1	TMBIM1-202	ENSG00000135926.15	ENST00000396809.6	unbiased	coding	matching	LR+SR	2729.44	8.57562	19.7083	7.41851	100	100	19	-0.806384
HPSCSR.53024.12	chr2:218274201-218280992:-	10	TMBIM1	TMBIM1-219	ENSG00000135926.15	ENST00000465082.5	depleted	coding	matching	LR+SR	6103.32	19.176	34.3472	19.8254	100	100	2	-2.61255
HPSCSR.53024.14	chr2:218277946-218282208:-	6	TMBIM1	TMBIM1-206	ENSG00000135926.15	ENST00000425694.5	depleted	coding	matching	LR+SR	259.797	0.816257	12.8371	7.55599	100	100	9	-2.54852
HPSCSR.53024.15	chr2:218278536-218287303:-	6	TMBIM1	TMBIM1-204	ENSG00000135926.15	ENST00000418569.5	unbiased	coding	matching	SR	39.1789	0.123096	1.5343	0.748115	100	100	9	-0.571457
HPSCSR.53024.18	chr2:218278409-218279539:-	3	TMBIM1	TMBIM1-221	ENSG00000135926.15	ENST00000476429.5	depleted	coding	matching	LR+SR	263.359	0.827448	1.16623	0.684584	100	100	24	-1.53817
HPSCSR.53014.24	chr2:218323173-218346791:+	9	PNKD	PNKD-202	ENSG00000127838.14	ENST00000258362.7	unbiased	coding	matching	LR+SR	20.7726	0.065265	1.83732	1.10528	100	100	214	-0.29939
HPSCSR.53014.25	chr2:218323273-218346791:+	8	PNKD	PNKD-202	ENSG00000127838.14	ENST00000258362.7	unbiased	coding	variant	SR	813.484	2.55589	4.42226	1.73355	96.6566	83.3333	249	-0.0375127
HPSCSR.53014.30	chr2:218323273-218346791:+	7	PNKD	PNKD-202	ENSG00000127838.14	ENST00000258362.7	unbiased	noncoding	variant	SR	631.538	1.98423	3.58264	1.98735	96.6566	72.2222	249	-0.864762
HPSCSR.53014.37	chr2:218270392-218272947:+	3	PNKD	PNKD-201	ENSG00000127838.14	ENST00000248451.7	unbiased	coding	matching	LR+SR	12708.1	39.9275	83.2598	30.0261	100	100	61	-0.899557
HPSCLR.3108.2	chr2:218270511-218320215:+	3	PNKD	PNKD-206	ENSG00000127838.14	ENST00000472650.1	unbiased	noncoding	variant	LR	243.618	0.765423	1.58309	0.713997	99.7881	75	762	0.128353
HPSCSR.53014.39	chr2:218270520-218272911:+	2	PNKD	PNKD-205	ENSG00000127838.14	ENST00000469689.1	depleted	noncoding	matching	LR+SR	705.458	2.21648	6.78058	4.06898	100	100	761	-1.673
HPSCSR.53014.41	chr2:218271380-218318256:+	2	PNKD	PNKD-206	ENSG00000127838.14	ENST00000472650.1	enriched	coding	matching	LR+SR	1.6326	0.005129	0.377084	0.178809	100	100	13	1.29292
HPSCSR.53025.1	chr2:218354075-218354572:+	1	AC021016.1	AC021016.1-201	ENSG00000230580.1	ENST00000414167.1	depleted	coding	matching	SR	3153.01	9.90645	21.0224	12.6121	100	100	911	-2.74428
HPSCSR.53026.3	chr2:218366666-218367899:-	3	CATIP-AS1	CATIP-AS1-202	ENSG00000225062.1	ENST00000441749.1	unbiased	noncoding	variant	SR	19.123	0.060083	0.274671	0.123125	99.7917	66.6667	75	-0.463922
HPSCSR.53014.40	chr2:218365508-218368093:+	2	CATIP	CATIP-204	ENSG00000158428.4	ENST00000494447.1	unbiased	noncoding	matching	SR	46.1156	0.144891	0.269543	0.12029	100	100	1	-0.779155
HPSCLR.3111.3	chr2:218399759-218405940:+	7	CTDSP1	CTDSP1-201	ENSG00000144579.7	ENST00000273062.6	unbiased	coding	variant	LR	6168.14	19.3797	7.3947	3.92186	99.6967	85.7143	124	-0.329827
HPSCSR.53014.29	chr2:218400134-218404418:+	7	CTDSP1	CTDSP1-205	ENSG00000144579.7	ENST00000452977.5	unbiased	coding	variant	SR	252.14	0.792198	3.62031	1.64811	89.6088	85.7143	93	0.491963
HPSCSR.53014.27	chr2:218399755-218405941:+	7	CTDSP1	CTDSP1-201	ENSG00000144579.7	ENST00000273062.6	unbiased	coding	matching	LR+SR	98.2169	0.308588	4.59533	2.42902	100	100	112	-0.519244
HPSCSR.53014.31	chr2:218400071-218403741:+	6	CTDSP1	CTDSP1-214	ENSG00000144579.7	ENST00000497677.5	depleted	coding	matching	LR+SR	237.074	0.744863	7.37447	3.17604	100	100	103	-1.3687
HPSCSR.53014.34	chr2:218401167-218403417:+	5	CTDSP1	CTDSP1-208	ENSG00000144579.7	ENST00000482272.5	unbiased	coding	matching	LR+SR	79.2314	0.248937	3.77485	1.93595	100	100	22	-0.431083
HPSCSR.53014.36	chr2:218400133-218402431:+	4	CTDSP1	CTDSP1-212	ENSG00000144579.7	ENST00000494067.5	unbiased	coding	matching	LR+SR	27.9747	0.087894	0.365485	0.240628	100	100	93	-0.937612
HPSCSR.53028.2	chr2:218398743-218399219:-	1	AC021016.3	AC021016.3-201	ENSG00000273361.1	ENST00000608367.1	depleted	noncoding	matching	SR	45.9203	0.144277	0.51725	0.218225	100	100	33	-5.58141
HPSCSR.53014.51	chr2:218419123-218453295:+	20	VIL1	VIL1-201	ENSG00000127831.11	ENST00000248444.10	enriched	coding	matching	LR+SR	1408.41	4.42508	8.64376	3.41778	100	100	88	1.06252
HPSCSR.53014.52	chr2:218423765-218431216:+	9	VIL1	VIL1-204	ENSG00000127831.11	ENST00000440053.1	enriched	coding	matching	LR+SR	146.684	0.460865	1.69805	0.871403	100	100	6	2.19125
HPSCSR.53014.55	chr2:218568580-218594526:+	9	CNOT9	CNOT9-209	ENSG00000144580.13	ENST00000627282.2	enriched	coding	matching	SR	54.3833	0.170867	0.98734	0.463355	100	100	426	1.89758
HPSCSR.53014.56	chr2:218568580-218597080:+	8	CNOT9	CNOT9-201	ENSG00000144580.13	ENST00000273064.10	enriched	coding	matching	LR+SR	15221.4	47.824	94.724	46.7338	100	100	426	1.75463
HPSCSR.53014.57	chr2:218568875-218593842:+	8	CNOT9	CNOT9-202	ENSG00000144580.13	ENST00000295701.9	unbiased	coding	matching	SR	2549.07	8.00892	39.1611	19.9799	100	100	2410	0.868078
HPSCSR.53014.58	chr2:218568859-218584656:+	5	CNOT9	CNOT9-204	ENSG00000144580.13	ENST00000432877.5	enriched	coding	matching	LR+SR	641.204	2.0146	8.55795	4.26157	100	100	2407	1.86643
HPSCSR.53014.59	chr2:218568815-218580724:+	3	CNOT9	CNOT9-205	ENSG00000144580.13	ENST00000433439.1	unbiased	coding	matching	SR	191.844	0.602756	0.719311	0.289086	100	100	1850	0.91525
HPSCSR.53014.60	chr2:218568931-218574159:+	3	CNOT9	CNOT9-207	ENSG00000144580.13	ENST00000489687.1	unbiased	noncoding	matching	SR	142.046	0.446294	1.13476	0.586055	100	100	2372	0.324346
HPSCSR.53014.61	chr2:218592304-218593072:+	2	CNOT9	CNOT9-206	ENSG00000144580.13	ENST00000473626.1	unbiased	coding	matching	LR+SR	1447.68	4.54846	9.93669	5.92595	100	100	7	0.591627
HPSCSR.53030.1	chr2:218450251-218568351:-	26	USP37	USP37-201	ENSG00000135913.11	ENST00000258399.8	enriched	coding	matching	SR	2291.97	7.20114	12.3298	6.96284	100	100	1086	2.40988
HPSCSR.53030.4	chr2:218450251-218568291:-	25	USP37	USP37-201	ENSG00000135913.11	ENST00000258399.8	depleted	coding	variant	SR	57.8375	0.18172	2.68936	1.56627	98.4293	92.3077	1090	-4.90795
HPSCSR.53030.6	chr2:218474750-218568291:-	17	USP37	USP37-204	ENSG00000135913.11	ENST00000418019.5	unbiased	coding	variant	SR	212.783	0.668543	1.12249	0.445296	55.7113	53.8462	1090	-0.822596
HPSCSR.53030.8	chr2:218474750-218568291:-	17	USP37	USP37-204	ENSG00000135913.11	ENST00000418019.5	enriched	coding	variant	SR	90.1139	0.283129	1.3431	0.67083	55.7113	53.8462	1090	2.31334
HPSCLR.3114.1	chr2:218481701-218483964:-	1	USP37	USP37-208	ENSG00000135913.11	ENST00000475553.1	unbiased	noncoding	variant	LR	70.274	0.220794	0.519793	0.190744	26.9168	0	5	0.168392
HPSCSR.53030.16	chr2:218633256-218634014:-	1	AC012510.1	AC012510.1-201	ENSG00000273466.1	ENST00000607946.1	unbiased	noncoding	matching	LR+SR	870.961	2.73647	3.87672	1.00253	100	100	0	-0.162248
HPSCSR.53030.17	chr2:218634219-218634461:-	1	NA	NA	NA	NA	unbiased	noncoding	novel	SR	120.856	0.379719	1.2982	0.673837	0	0	8	-0.0187459
HPSCSR.53014.63	chr2:218619332-218637919:+	6	PLCD4	PLCD4-206	ENSG00000115556.14	ENST00000450993.7	depleted	coding	variant	SR	293.329	0.92161	1.55168	0.873786	80.11	25	1	-1.96292
HPSCSR.53030.20	chr2:218638145-218659655:-	11	ZNF142	ZNF142-207	ENSG00000115568.15	ENST00000450765.5	enriched	coding	variant	LR+SR	38.1037	0.119718	1.57725	0.925694	100	95.4545	641	1.80029
HPSCSR.53030.19	chr2:218638145-218659655:-	11	ZNF142	ZNF142-207	ENSG00000115568.15	ENST00000450765.5	enriched	coding	matching	LR+SR	22.1775	0.06968	0.444694	0.218443	100	100	641	2.07738
HPSCSR.53030.18	chr2:218638145-218659655:-	11	ZNF142	ZNF142-207	ENSG00000115568.15	ENST00000450765.5	enriched	coding	matching	LR+SR	11.4887	0.036097	0.425044	0.198397	100	100	641	20
HPSCSR.53030.23	chr2:218638145-218659476:-	10	ZNF142	ZNF142-203	ENSG00000115568.15	ENST00000433921.5	enriched	coding	variant	SR	1803.15	5.66531	8.42542	4.01757	97.4483	81.8182	234	1.97881
HPSCSR.53030.22	chr2:218638145-218659476:-	10	ZNF142	ZNF142-203	ENSG00000115568.15	ENST00000433921.5	enriched	coding	variant	SR	1158.35	3.63943	8.02187	3.6665	99.5517	77.2727	234	1.22993
HPSCSR.53030.21	chr2:218637916-218659524:-	10	ZNF142	ZNF142-205	ENSG00000115568.15	ENST00000449707.5	depleted	coding	matching	LR+SR	204.786	0.643416	2.42323	1.75467	100	100	412	-4.214
HPSCSR.53030.26	chr2:218656387-218659539:-	3	ZNF142	ZNF142-202	ENSG00000115568.15	ENST00000432460.1	enriched	coding	matching	LR+SR	85.7437	0.269398	0.953511	0.537122	100	100	430	1.94255
HPSCSR.53014.67	chr2:218659760-218663404:+	9	BCS1L	BCS1L-212	ENSG00000074582.14	ENST00000439945.5	enriched	coding	matching	LR+SR	918.357	2.88539	12.0562	4.23724	100	100	317	2.7243
HPSCLR.3118.2	chr2:218659772-218663442:+	8	BCS1L	BCS1L-210	ENSG00000074582.14	ENST00000431802.5	unbiased	coding	matching	LR	1678.17	5.27266	9.32633	4.66304	100	100	309	0.610194
HPSCLR.3118.4	chr2:218659737-218663443:+	8	BCS1L	BCS1L-205	ENSG00000074582.14	ENST00000412366.5	enriched	coding	matching	LR	276.344	0.868246	2.4389	1.07354	100	100	389	1.98794
HPSCLR.3118.3	chr2:218659656-218663443:+	8	BCS1L	BCS1L-201	ENSG00000074582.14	ENST00000359273.7	unbiased	coding	matching	LR	221.936	0.6973	2.32833	0.945539	100	100	641	-0.0382649
HPSCSR.53014.68	chr2:218661666-218663413:+	5	BCS1L	BCS1L-218	ENSG00000074582.14	ENST00000477422.5	unbiased	coding	matching	LR+SR	273.965	0.86077	3.6805	1.83858	100	100	7	-0.132968
HPSCSR.53014.76	chr2:218661851-218663414:+	4	BCS1L	BCS1L-215	ENSG00000074582.14	ENST00000460579.5	unbiased	coding	matching	SR	458.385	1.4402	4.16449	1.91631	100	100	16	-0.176454
HPSCSR.53014.77	chr2:218659717-218661916:+	4	BCS1L	BCS1L-201	ENSG00000074582.14	ENST00000359273.7	unbiased	coding	variant	SR	424.927	1.33508	2.66504	0.66939	47.7304	37.5	498	0.783521
HPSCSR.53014.74	chr2:218661064-218662540:+	4	BCS1L	BCS1L-217	ENSG00000074582.14	ENST00000471576.5	unbiased	coding	matching	LR+SR	309.381	0.972043	2.99817	1.54171	100	100	6	-0.00384769
HPSCSR.53014.73	chr2:218660037-218661544:+	4	BCS1L	BCS1L-221	ENSG00000074582.14	ENST00000643945.1	enriched	coding	matching	SR	39.3961	0.123779	0.453215	0.219711	100	100	9	20
HPSCSR.53014.78	chr2:218658764-218661217:+	3	BCS1L	BCS1L-208	ENSG00000074582.14	ENST00000428880.5	unbiased	coding	matching	SR	28.9238	0.090876	0.898671	0.530689	100	100	32	-0.220211
HPSCSR.53014.79	chr2:218660867-218661514:+	2	BCS1L	BCS1L-220	ENSG00000074582.14	ENST00000493376.1	depleted	coding	matching	LR+SR	2078.39	6.5301	7.78928	4.76017	100	100	1	-1.14981
HPSCSR.53014.80	chr2:218659659-218660598:+	2	BCS1L	BCS1L-219	ENSG00000074582.14	ENST00000490188.1	enriched	noncoding	matching	LR+SR	834.997	2.62348	4.99418	2.58931	100	100	644	1.70979
HPSCSR.53014.81	chr2:218664900-218665151:+	1	NA	NA	NA	NA	unbiased	noncoding	novel	SR	141.137	0.443439	0.9396	0.426521	0	0	17	0.00717021
HPSCSR.53030.27	chr2:218663892-218672002:-	10	RNF25	RNF25-201	ENSG00000163481.8	ENST00000295704.7	unbiased	coding	matching	LR+SR	1345.2	4.22649	24.0226	12.8401	100	100	614	0.521135
HPSCSR.53030.28	chr2:218664827-218671984:-	9	RNF25	RNF25-203	ENSG00000163481.8	ENST00000463188.5	unbiased	coding	matching	SR	89.476	0.281125	0.721379	0.331884	100	100	577	0.0299469
HPSCSR.53030.29	chr2:218663892-218671977:-	8	RNF25	RNF25-204	ENSG00000163481.8	ENST00000473034.5	unbiased	coding	matching	SR	2382.21	7.48466	11.456	4.50382	100	100	550	-0.495671
HPSCSR.53030.30	chr2:218665154-218671967:-	8	RNF25	RNF25-202	ENSG00000163481.8	ENST00000423170.1	unbiased	coding	matching	SR	76.3039	0.239739	1.21672	0.706178	100	100	543	0.0685337
HPSCSR.53030.32	chr2:218664167-218664901:-	2	RNF25	RNF25-205	ENSG00000163481.8	ENST00000474339.1	unbiased	noncoding	matching	LR+SR	147.205	0.462504	3.24375	2.17206	100	100	17	-0.309085
HPSCSR.53014.82	chr2:218672296-218702623:+	27	STK36	STK36-207	ENSG00000163482.12	ENST00000440309.5	enriched	coding	matching	LR+SR	1247.62	3.9199	9.95626	4.81039	100	100	181	1.29562
HPSCSR.53014.83	chr2:218672069-218702709:+	27	STK36	STK36-202	ENSG00000163482.12	ENST00000392105.7	depleted	coding	matching	LR+SR	119.167	0.37441	1.72308	0.92522	100	100	751	-1.74598
HPSCSR.53014.84	chr2:218672086-218697190:+	23	STK36	STK36-201	ENSG00000163482.12	ENST00000295709.8	enriched	coding	variant	SR	851.263	2.67458	3.26624	1.58804	60.6813	83.3333	461	1.8792
HPSCSR.53014.85	chr2:218672086-218696960:+	21	STK36	STK36-202	ENSG00000163482.12	ENST00000392105.7	enriched	coding	variant	SR	574.944	1.80642	4.39302	2.43061	56.8762	74.0741	461	1.43782
HPSCSR.53014.87	chr2:218693296-218697190:+	7	STK36	STK36-215	ENSG00000163482.12	ENST00000486644.1	unbiased	coding	matching	SR	45.0235	0.141459	0.495137	0.26448	100	100	10	0.700833
HPSCSR.53014.89	chr2:218680050-218689863:+	6	STK36	STK36-203	ENSG00000163482.12	ENST00000414413.5	enriched	coding	matching	LR+SR	59.2242	0.186077	0.554883	0.266116	100	100	3	20
HPSCSR.53014.88	chr2:218680693-218690527:+	6	STK36	STK36-205	ENSG00000163482.12	ENST00000422778.1	unbiased	coding	matching	SR	42.0573	0.13214	0.291312	0.168269	100	100	4	0.668229
HPSCSR.53014.92	chr2:218696529-218702623:+	5	STK36	STK36-204	ENSG00000163482.12	ENST00000419433.1	enriched	coding	variant	SR	1313.83	4.12792	6.01687	2.9849	95.5566	66.6667	5	1.08768
HPSCSR.53014.95	chr2:218696529-218702623:+	4	STK36	STK36-204	ENSG00000163482.12	ENST00000419433.1	unbiased	coding	variant	SR	1021.26	3.2087	4.26914	2.14841	95.5566	58.3333	5	0.423329
HPSCSR.53014.94	chr2:218697028-218698701:+	4	STK36	STK36-209	ENSG00000163482.12	ENST00000462031.1	enriched	coding	matching	LR+SR	85.0759	0.2673	1.61235	1.05549	100	100	4	1.21372
HPSCSR.53014.96	chr2:218694524-218696960:+	2	STK36	STK36-213	ENSG00000163482.12	ENST00000473681.1	unbiased	coding	matching	LR+SR	434.334	1.36464	1.71125	0.948148	100	100	8	0.449485
HPSCSR.53014.98	chr2:218672321-218673253:+	2	STK36	STK36-210	ENSG00000163482.12	ENST00000468026.1	unbiased	noncoding	matching	LR+SR	62.6998	0.196997	0.666869	0.410219	100	100	177	0.11386
HPSCSR.53014.97	chr2:218684734-218688781:+	2	STK36	STK36-211	ENSG00000163482.12	ENST00000470568.1	enriched	coding	matching	LR+SR	35.7188	0.112225	0.450968	0.35951	100	100	2	1.4393
HPSCSR.53030.33	chr2:218676276-218737759:-	3	NA	NA	NA	NA	unbiased	noncoding	novel	SR	89.7909	0.282114	0.587794	0.308859	0	0	18	0.332412
HPSCLR.3120.1	chr2:218710835-218755416:+	20	TTLL4	TTLL4-202	ENSG00000135912.11	ENST00000392102.6	unbiased	coding	matching	LR	3593.86	11.2915	12.1769	7.33636	100	100	1737	0.835741
HPSCLR.3120.2	chr2:218737574-218755416:+	18	TTLL4	TTLL4-201	ENSG00000135912.11	ENST00000258398.8	unbiased	coding	matching	LR	59.2681	0.186215	18.2229	9.19375	100	100	15	0.917389
HPSCSR.53014.99	chr2:218747034-218754220:+	12	TTLL4	TTLL4-201	ENSG00000135912.11	ENST00000258398.8	enriched	coding	variant	SR	2998.42	9.42075	30.2961	15.1211	30.148	61.1111	18	3.58732
HPSCSR.53014.100	chr2:218710994-218747668:+	11	TTLL4	TTLL4-202	ENSG00000135912.11	ENST00000392102.6	enriched	coding	variant	SR	3656.34	11.4879	19.2923	10.4363	50.7689	50	585	2.41158
HPSCSR.53014.104	chr2:218745995-218749362:+	7	TTLL4	TTLL4-215	ENSG00000135912.11	ENST00000467841.5	unbiased	coding	matching	LR+SR	21.8678	0.068706	1.05389	0.642758	100	100	2	0.705227
HPSCSR.53014.106	chr2:218745553-218748203:+	6	TTLL4	TTLL4-221	ENSG00000135912.11	ENST00000494428.5	unbiased	coding	matching	LR+SR	31.8871	0.100186	0.812417	0.512503	100	100	9	0.864801
HPSCSR.53014.108	chr2:218751754-218754416:+	5	TTLL4	TTLL4-205	ENSG00000135912.11	ENST00000417855.1	enriched	coding	matching	LR+SR	370.747	1.16485	3.22466	1.55429	100	100	16	1.54737
HPSCSR.53014.112	chr2:218710849-218737979:+	4	TTLL4	TTLL4-203	ENSG00000135912.11	ENST00000415717.5	enriched	coding	matching	SR	79.0943	0.248507	0.63283	0.289352	100	100	1741	1.53228
HPSCLR.3120.9	chr2:218753098-218754503:+	3	TTLL4	TTLL4-216	ENSG00000135912.11	ENST00000472527.1	unbiased	coding	matching	LR	130.804	0.410972	10.9194	6.95566	100	100	10	0.644925
HPSCSR.53014.115	chr2:218746761-218747668:+	3	TTLL4	TTLL4-220	ENSG00000135912.11	ENST00000491899.1	unbiased	coding	matching	LR+SR	78.6949	0.247252	0.918236	0.633313	100	100	4	0.770958
HPSCSR.53014.114	chr2:218746132-218747584:+	3	TTLL4	TTLL4-217	ENSG00000135912.11	ENST00000475950.5	unbiased	coding	matching	LR+SR	7.84552	0.02465	0.395553	0.293633	100	100	18	0.363489
HPSCSR.53014.122	chr2:218745387-218746329:+	2	TTLL4	TTLL4-213	ENSG00000135912.11	ENST00000461181.1	enriched	coding	matching	LR+SR	542.357	1.70403	3.80319	2.15125	100	100	11	1.22684
HPSCSR.53014.121	chr2:218746139-218748654:+	2	TTLL4	TTLL4-219	ENSG00000135912.11	ENST00000480929.1	unbiased	noncoding	matching	LR+SR	425.902	1.33814	2.98418	1.56312	100	100	18	0.948914
HPSCSR.53014.123	chr2:218710912-218738199:+	2	TTLL4	TTLL4-209	ENSG00000135912.11	ENST00000437755.1	enriched	coding	matching	LR+SR	250.105	0.785804	2.09121	1.12456	100	100	1497	2.54969
HPSCSR.53014.101	chr2:218782147-218815293:+	9	CYP27A1	CYP27A1-201	ENSG00000135929.9	ENST00000258415.9	depleted	coding	matching	LR+SR	1292.82	4.0619	12.0031	6.14771	100	100	100	-2.29691
HPSCSR.53014.103	chr2:218781749-218815288:+	7	CYP27A1	CYP27A1-205	ENSG00000135929.9	ENST00000494263.5	depleted	coding	matching	SR	1035.72	3.25414	6.12844	3.01085	100	100	196	-1.1172
HPSCSR.53014.116	chr2:218782174-218814091:+	3	CYP27A1	CYP27A1-204	ENSG00000135929.9	ENST00000466602.1	depleted	coding	matching	SR	54.653	0.171714	0.373827	0.214876	100	100	91	-2.64801
HPSCSR.53014.131	chr2:218818690-218819144:+	1	AC009974.1	AC009974.1-201	ENSG00000272555.1	ENST00000608881.1	depleted	noncoding	matching	SR	29	0.091115	0.193333	0.103687	100	100	1	-3.3584
HPSCSR.53055.1	chr2:218959666-218962155:+	1	CDK5R2	CDK5R2-201	ENSG00000171450.6	ENST00000302625.6	unbiased	coding	matching	SR	71.7976	0.225581	0.478651	0.221191	100	100	710	0.268889
HPSCSR.52720.9	chr2:215349295-215349537:-	1	NA	NA	NA	NA	unbiased	noncoding	novel	SR	324.648	1.02001	2.16452	0.906581	0	0	19	0.0435921
HPSCSR.52682.5	chr2:215312059-215349764:+	16	ATIC	ATIC-201	ENSG00000138363.15	ENST00000236959.14	enriched	coding	matching	LR+SR	45105.9	141.718	280.637	132.583	100	100	5736	1.10473
HPSCSR.52682.4	chr2:215312072-215349763:+	16	ATIC	ATIC-207	ENSG00000138363.15	ENST00000443953.5	enriched	coding	matching	SR	4652.86	14.6188	44.8346	23.7528	100	100	5740	1.07365
HPSCSR.52682.6	chr2:215312091-215349763:+	15	ATIC	ATIC-205	ENSG00000138363.15	ENST00000435675.5	unbiased	coding	matching	LR+SR	5541.23	17.41	58.4656	30.6409	100	100	5744	-0.0801635
HPSCSR.52682.8	chr2:215311992-215326139:+	6	ATIC	ATIC-214	ENSG00000138363.15	ENST00000488712.5	unbiased	coding	matching	SR	4611.29	14.4882	9.60903	4.77625	100	100	4191	0.665478
HPSCSR.52682.9	chr2:215334917-215347652:+	6	ATIC	ATIC-209	ENSG00000138363.15	ENST00000446622.5	unbiased	coding	matching	SR	1039.04	3.26457	7.14541	3.21004	100	100	18	0.463091
HPSCSR.52682.11	chr2:215336022-215349298:+	5	ATIC	ATIC-203	ENSG00000138363.15	ENST00000426233.1	unbiased	coding	matching	LR+SR	276.421	0.868486	7.4612	4.18407	100	100	10	0.989959
HPSCSR.52682.10	chr2:215338766-215349733:+	5	ATIC	ATIC-213	ENSG00000138363.15	ENST00000479093.5	enriched	coding	matching	LR+SR	171.84	0.539905	17.9123	9.45179	100	100	10	1.72969
HPSCSR.52682.13	chr2:215338769-215347240:+	3	ATIC	ATIC-211	ENSG00000138363.15	ENST00000467388.1	unbiased	coding	matching	LR+SR	4084.16	12.832	23.8044	11.8792	100	100	10	0.961066
HPSCSR.52682.14	chr2:215348985-215349756:+	2	ATIC	ATIC-212	ENSG00000138363.15	ENST00000478734.1	unbiased	noncoding	matching	LR+SR	3223.61	10.1283	30.2846	9.21413	100	100	8	-0.387562
HPSCSR.52682.15	chr2:215338870-215345587:+	2	ATIC	ATIC-210	ENSG00000138363.15	ENST00000459796.1	enriched	noncoding	matching	LR+SR	516.721	1.62349	3.56549	2.03526	100	100	13	1.60658
HPSCSR.52682.17	chr2:215361633-215361959:+	1	NA	NA	NA	NA	unbiased	noncoding	novel	SR	133.917	0.420755	0.892783	0.431967	0	0	4	-0.275374
HPSCSR.52682.16	chr2:215363642-215364371:+	1	NA	NA	NA	NA	unbiased	noncoding	novel	SR	184.166	0.578631	1.22731	0.588945	0	0	2	0.133281
HPSCSR.52720.14	chr2:215360458-215436068:-	45	FN1	FN1-206	ENSG00000115414.19	ENST00000359671.5	depleted	coding	matching	SR	12653.8	39.757	17.3536	6.62166	100	100	1457	-2.0543
HPSCSR.52720.15	chr2:215360440-215436067:-	45	FN1	FN1-207	ENSG00000115414.19	ENST00000421182.5	depleted	coding	matching	SR	101.116	0.317697	1.13692	0.584937	100	100	1457	-1.45916
HPSCSR.52720.18	chr2:215360866-215436068:-	44	FN1	FN1-204	ENSG00000115414.19	ENST00000356005.8	unbiased	coding	matching	SR	3596.85	11.301	52.6602	20.0829	100	100	1457	-0.824591
HPSCSR.52720.20	chr2:215361147-215393147:-	21	FN1	FN1-213	ENSG00000115414.19	ENST00000456923.5	unbiased	coding	matching	LR+SR	15337	48.1873	79.9654	36.4129	100	100	16	-0.239575
HPSCSR.52720.22	chr2:215414661-215436073:-	13	FN1	FN1-208	ENSG00000115414.19	ENST00000426059.1	unbiased	coding	matching	LR+SR	160.789	0.505183	2.33128	0.965472	100	100	1459	0.30065
HPSCSR.52720.24	chr2:215375633-215381329:-	5	FN1	FN1-219	ENSG00000115414.19	ENST00000474036.1	unbiased	coding	matching	LR+SR	33.7503	0.10604	2.68701	1.70057	100	100	1	0.308246
HPSCSR.52720.25	chr2:215371909-215375689:-	4	FN1	FN1-210	ENSG00000115414.19	ENST00000438981.1	unbiased	coding	matching	LR+SR	1580.93	4.96711	9.77716	4.12326	100	100	8	0.0172967
HPSCSR.52720.27	chr2:215371864-215375725:-	4	FN1	FN1-214	ENSG00000115414.19	ENST00000460217.1	unbiased	coding	matching	LR+SR	186.874	0.58714	1.99451	1.06703	100	100	8	0.459371
HPSCSR.52720.26	chr2:215361341-215365676:-	4	FN1	FN1-225	ENSG00000115414.19	ENST00000494446.1	unbiased	coding	matching	LR+SR	13.1118	0.041196	2.46658	1.4766	100	100	4	0.470396
HPSCSR.52720.29	chr2:215370343-215372482:-	3	FN1	FN1-215	ENSG00000115414.19	ENST00000461974.1	depleted	coding	matching	LR+SR	208.34	0.654584	1.34985	0.687031	100	100	3	-1.5025
HPSCSR.52720.30	chr2:215360866-215363640:-	2	FN1	FN1-227	ENSG00000115414.19	ENST00000498719.1	unbiased	noncoding	matching	LR+SR	4954.53	15.5666	20.4867	10.8447	100	100	2	-0.847234
HPSCSR.52720.34	chr2:215367679-215370520:-	2	FN1	FN1-220	ENSG00000115414.19	ENST00000480024.1	unbiased	noncoding	matching	LR+SR	576.408	1.81102	3.92316	2.01202	100	100	4	0.372832
HPSCSR.52720.35	chr2:215419289-215421270:-	2	FN1	FN1-226	ENSG00000115414.19	ENST00000496542.1	unbiased	noncoding	matching	LR+SR	234.131	0.735616	1.84724	0.75987	100	100	2	0.119078
HPSCSR.52720.33	chr2:215364667-215365753:-	2	FN1	FN1-218	ENSG00000115414.19	ENST00000473614.1	unbiased	coding	matching	LR+SR	142.506	0.447739	1.40715	0.769188	100	100	1	0.208675
HPSCSR.52720.36	chr2:215364370-215365517:-	2	FN1	FN1-216	ENSG00000115414.19	ENST00000469569.1	unbiased	coding	matching	LR+SR	120.355	0.378143	0.783975	0.401126	100	100	9	0.0968566
HPSCSR.52720.31	chr2:215370380-215372439:-	2	FN1	FN1-222	ENSG00000115414.19	ENST00000485567.1	enriched	coding	matching	LR+SR	92.6312	0.291038	1.82053	1.16267	100	100	5	1.12914
HPSCSR.52720.32	chr2:215408319-215409950:-	2	FN1	FN1-217	ENSG00000115414.19	ENST00000471193.1	unbiased	noncoding	matching	LR+SR	29.7698	0.093534	0.674387	0.385072	100	100	33	0.470433
HPSCSR.52734.3	chr2:215434844-215439748:+	2	AC012462.3	AC012462.3-201	ENSG00000230695.1	ENST00000412951.1	enriched	noncoding	variant	SR	111.588	0.350597	0.892558	0.406853	100	25	9	1.02777
HPSCSR.52753.20	chr2:215939308-215941719:-	2	AC093382.1	AC093382.1-201	ENSG00000226276.1	ENST00000413311.1	enriched	noncoding	matching	SR	146.012	0.458755	0.939639	0.420493	100	100	0	1.65087
HPSCSR.52753.15	chr2:215942584-216013551:-	5	MREG	MREG-201	ENSG00000118242.16	ENST00000263268.11	enriched	coding	matching	LR+SR	5854.67	18.3948	39.0283	18.645	100	100	406	1.54992
HPSCLR.4334.1	chr2:216029088-216035958:-	1	MREG	MREG-202	ENSG00000118242.16	ENST00000420348.1	unbiased	noncoding	variant	LR	179.951	0.565388	1.19982	0.658533	29.2808	0	5	0.0537136
HPSCSR.52860.2	chr2:215922301-215939307:+	3	NA	NA	NA	NA	enriched	noncoding	novel	SR	211.315	0.663932	1.25454	0.702416	0	0	4	20
HPSCSR.52860.4	chr2:215922301-215939307:+	2	NA	NA	NA	NA	enriched	noncoding	novel	SR	79.4101	0.249499	0.602799	0.311569	0	0	4	7.37162
HPSCLR.4332.1	chr2:215922651-215929098:+	1	NA	NA	NA	NA	enriched	noncoding	novel	LR	1314.19	4.12906	7.36035	4.80863	0	0	50	4.59677
HPSCSR.52860.12	chr2:216081919-216102783:+	3	TMEM169	TMEM169-204	ENSG00000163449.11	ENST00000437356.7	unbiased	coding	variant	LR+SR	72.7345	0.228525	1.23908	0.811598	100	83.3333	156	-0.918709
HPSCSR.52753.13	chr2:216038452-216081800:-	9	PECR	PECR-201	ENSG00000115425.14	ENST00000265322.8	unbiased	coding	variant	SR	692.685	2.17635	1.98561	0.732978	96.09	87.5	493	-0.0145265
HPSCSR.52753.14	chr2:216038452-216081800:-	8	PECR	PECR-201	ENSG00000115425.14	ENST00000265322.8	unbiased	coding	variant	SR	555.719	1.74602	3.63173	1.79864	96.09	81.25	493	0.613424
HPSCLR.4337.1	chr2:216038388-216081809:-	8	PECR	PECR-201	ENSG00000115425.14	ENST00000265322.8	unbiased	coding	matching	LR	44.3045	0.1392	1.09886	0.561634	100	100	508	-0.121399
HPSCLR.4337.2	chr2:216039256-216066523:-	7	PECR	PECR-203	ENSG00000115425.14	ENST00000461330.5	unbiased	coding	matching	LR	26.8575	0.084384	0.19541	0.131587	100	100	5	0.223709
HPSCSR.52753.19	chr2:216065450-216082955:-	3	PECR	PECR-204	ENSG00000115425.14	ENST00000464722.1	enriched	noncoding	matching	SR	356.726	1.1208	2.22636	1.08637	100	100	4	1.27934
HPSCSR.52753.18	chr2:216065210-216081800:-	3	PECR	PECR-206	ENSG00000115425.14	ENST00000474093.5	enriched	coding	matching	LR+SR	204.401	0.642208	19.9897	9.77347	100	100	493	1.50142
HPSCSR.52860.5	chr2:216109348-216206293:+	21	XRCC5	XRCC5-201	ENSG00000079246.16	ENST00000392132.7	enriched	coding	matching	LR+SR	150015	471.333	1027.51	509.374	100	100	17872	3.07784
HPSCSR.52860.6	chr2:216116885-216205423:+	18	XRCC5	XRCC5-206	ENSG00000079246.16	ENST00000460284.5	enriched	coding	matching	LR+SR	2060.66	6.4744	15.6538	7.73195	100	100	47	1.58191
HPSCSR.52860.7	chr2:216109351-216119108:+	6	XRCC5	XRCC5-203	ENSG00000079246.16	ENST00000417391.1	enriched	coding	matching	SR	12401.8	38.9651	24.3947	12.2693	100	100	17871	5.08614
HPSCSR.52860.8	chr2:216109331-216119139:+	5	XRCC5	XRCC5-204	ENSG00000079246.16	ENST00000429133.5	unbiased	coding	matching	SR	304.958	0.958148	7.8158	3.07639	100	100	17870	0.767753
HPSCSR.52860.14	chr2:216109342-216117038:+	3	XRCC5	XRCC5-208	ENSG00000079246.16	ENST00000476360.1	enriched	coding	matching	LR+SR	194.559	0.611284	1.88196	0.931388	100	100	17875	1.23532
HPSCSR.52860.18	chr2:216204016-216205422:+	2	XRCC5	XRCC5-209	ENSG00000079246.16	ENST00000485763.1	unbiased	noncoding	matching	LR+SR	2871.39	9.02162	18.3179	8.04686	100	100	5	0.907565
HPSCSR.52860.17	chr2:216125923-216127990:+	2	XRCC5	XRCC5-210	ENSG00000079246.16	ENST00000493706.1	enriched	coding	matching	LR+SR	1662.28	5.22273	12.5218	4.44459	100	100	116	1.01571
HPSCSR.52860.19	chr2:216211404-216213519:+	1	AC012513.3	AC012513.3-201	ENSG00000279348.1	ENST00000623250.1	unbiased	noncoding	matching	LR+SR	2290.14	7.19539	15.2667	8.014	100	100	2	0.185179
HPSCSR.52753.21	chr2:216122255-216205191:-	4	AC012513.2	AC012513.2-201	ENSG00000236478.2	ENST00000441511.2	depleted	coding	variant	SR	22.6191	0.071067	0.506269	0.170944	100	0	15	-1.39465
HPSCSR.52753.24	chr2:216132400-216160062:-	2	POLHP1	POLHP1-201	ENSG00000232970.1	ENST00000411806.1	depleted	noncoding	variant	SR	482.544	1.51611	0.615622	0.34541	100	0	57	-1.26028
HPSCSR.52753.23	chr2:216132400-216160062:-	2	POLHP1	POLHP1-201	ENSG00000232970.1	ENST00000411806.1	unbiased	noncoding	variant	SR	65.888	0.207014	2.19438	0.78831	100	0	57	-0.0601037
HPSCSR.52860.20	chr2:216217045-216220192:+	1	LINC01963	LINC01963-201	ENSG00000260804.3	ENST00000562038.1	unbiased	noncoding	matching	LR+SR	2339.66	7.35098	15.5972	7.7912	100	100	3	-0.688481
HPSCSR.52862.2	chr2:216257865-216372483:-	4	2020-03-04	MARCH4-201	ENSG00000144583.5	ENST00000273067.5	enriched	coding	matching	SR	643.252	2.02103	4.27382	2.42163	100	100	34	2.01965
HPSCSR.52860.25	chr2:216412561-216482978:+	17	SMARCAL1	SMARCAL1-201	ENSG00000138375.12	ENST00000357276.8	unbiased	coding	variant	SR	1127.83	3.54353	12.7503	6.42366	93.2131	88.8889	298	-0.337316
HPSCSR.52860.31	chr2:216412765-216414981:+	3	SMARCAL1	SMARCAL1-208	ENSG00000138375.12	ENST00000434435.1	unbiased	coding	variant	SR	536.748	1.68641	3.96746	1.91829	74.6324	83.3333	121	0.746651
HPSCSR.52860.27	chr2:216412510-216415095:+	3	SMARCAL1	SMARCAL1-209	ENSG00000138375.12	ENST00000444508.5	unbiased	coding	matching	SR	135.688	0.426319	1.59281	0.788194	100	100	334	0.595959
HPSCSR.52860.30	chr2:216412414-216415141:+	3	SMARCAL1	SMARCAL1-207	ENSG00000138375.12	ENST00000430374.5	unbiased	coding	matching	SR	103.893	0.326421	1.80555	1.02028	100	100	278	-0.18487
HPSCSR.52860.33	chr2:216447122-216451601:+	2	SMARCAL1	SMARCAL1-212	ENSG00000138375.12	ENST00000486983.1	unbiased	coding	matching	LR+SR	68.3995	0.214905	0.62908	0.303142	100	100	20	0.216767
HPSCSR.52900.3	chr2:216478306-216498686:-	3	AC098820.1	AC098820.1-201	ENSG00000232485.3	ENST00000453157.1	unbiased	noncoding	variant	SR	29.2359	0.091856	0.53479	0.235255	85.3516	50	166	-0.262824
HPSCLR.4343.1	chr2:216482208-216483785:-	1	AC098820.3	AC098820.3-201	ENSG00000241520.1	ENST00000414135.1	depleted	noncoding	variant	LR	45.5823	0.143215	0.329891	0.139401	77.2541	0	0	-4.44955
HPSCSR.52860.34	chr2:216498867-216529451:+	7	RPL37A	RPL37A-203	ENSG00000197756.10	ENST00000427280.6	unbiased	coding	variant	SR	23117.2	72.632	11.737	2.82899	73.639	90	57276	-0.0748961
HPSCSR.52860.38	chr2:216499140-216529484:+	5	RPL37A	RPL37A-204	ENSG00000197756.10	ENST00000441179.2	enriched	coding	matching	SR	1957.59	6.15056	24.5008	10.683	100	100	37	1.70509
HPSCSR.52860.37	chr2:216499086-216529451:+	5	RPL37A	RPL37A-203	ENSG00000197756.10	ENST00000427280.6	enriched	coding	matching	SR	952.552	2.99283	24.5871	10.5295	100	100	58	3.08131
HPSCSR.52860.36	chr2:216498862-216501462:+	5	RPL37A	RPL37A-202	ENSG00000197756.10	ENST00000420712.1	enriched	coding	matching	SR	80.6546	0.253409	4.11658	2.79637	100	100	57274	20
HPSCSR.52860.42	chr2:216498844-216504086:+	4	RPL37A	RPL37A-210	ENSG00000197756.10	ENST00000491306.6	unbiased	coding	matching	LR+SR	166109	521.899	1097.81	372.866	100	100	57278	-0.50918
HPSCSR.52860.43	chr2:216498850-216529454:+	4	RPL37A	RPL37A-212	ENSG00000197756.10	ENST00000600880.5	enriched	coding	matching	LR+SR	34081.8	107.082	468.835	243.585	100	100	57278	1.24777
HPSCSR.52860.40	chr2:216498855-216579180:+	4	RPL37A	RPL37A-205	ENSG00000197756.10	ENST00000446558.5	enriched	coding	matching	SR	12276.2	38.5705	53.6941	25.0003	100	100	57275	1.71361
HPSCLR.4344.3	chr2:216498867-216501467:+	3	RPL37A	RPL37A-201	ENSG00000197756.10	ENST00000359681.3	enriched	noncoding	matching	LR	7864.77	24.7103	74.544	41.1305	100	100	57276	1.87686
HPSCSR.52860.48	chr2:216498825-216501467:+	3	RPL37A	RPL37A-209	ENSG00000197756.10	ENST00000490649.1	enriched	coding	matching	LR+SR	6351.63	19.9562	101.92	41.1289	100	100	57274	1.47105
HPSCSR.52860.53	chr2:216498844-216501460:+	2	RPL37A	RPL37A-208	ENSG00000197756.10	ENST00000487233.1	enriched	noncoding	matching	LR+SR	1351.81	4.24725	14.9244	8.21052	100	100	57278	1.11914
HPSCSR.52860.51	chr2:216498825-216501456:+	2	RPL37A	RPL37A-207	ENSG00000197756.10	ENST00000478153.1	unbiased	noncoding	matching	LR+SR	428.334	1.34578	3.56525	1.91466	100	100	57274	0.6234
HPSCSR.52860.54	chr2:216529025-216529583:+	1	RPL37A	RPL37A-213	ENSG00000197756.10	ENST00000624436.1	enriched	noncoding	matching	LR+SR	3712.65	11.6648	22.7234	10.4906	100	100	4	1.09193
HPSCSR.52900.13	chr2:216579179-216600441:-	2	LINC01280	LINC01280-201	ENSG00000224391.1	ENST00000449783.1	enriched	noncoding	variant	SR	166.17	0.522089	1.05278	0.539062	37.9223	0	1	1.16167
HPSCSR.52860.52	chr2:216604771-216611202:+	2	AC073321.1	AC073321.1-202	ENSG00000225794.3	ENST00000441803.1	unbiased	noncoding	matching	SR	91.8832	0.288688	0.490737	0.183944	100	100	3	0.467033
HPSCSR.52860.45	chr2:216633420-216664436:+	4	IGFBP2	IGFBP2-201	ENSG00000115457.10	ENST00000233809.9	enriched	coding	matching	LR+SR	225478	708.431	1530.03	735.334	100	100	4287	1.13313
HPSCSR.52860.41	chr2:216659618-216664285:+	4	IGFBP2	IGFBP2-204	ENSG00000115457.10	ENST00000456764.1	unbiased	coding	matching	SR	375.345	1.1793	6.5978	2.44446	100	100	2	0.185322
HPSCSR.52860.46	chr2:216660733-216664409:+	3	IGFBP2	IGFBP2-203	ENSG00000115457.10	ENST00000436812.1	unbiased	coding	matching	SR	1329.12	4.17595	31.0468	10.4303	100	100	35	0.855733
HPSCSR.52860.50	chr2:216633429-216664433:+	2	IGFBP2	IGFBP2-205	ENSG00000115457.10	ENST00000490362.1	enriched	coding	matching	LR+SR	2723.99	8.55851	39.2549	19.0965	100	100	4306	1.20089
HPSCSR.52900.16	chr2:216672105-216695549:-	4	IGFBP5	IGFBP5-201	ENSG00000115461.5	ENST00000233813.5	depleted	coding	matching	SR	1349.62	4.24039	9.15358	3.33588	100	100	212	-1.41851
HPSCSR.52900.17	chr2:216678758-216694667:-	2	IGFBP5	IGFBP5-203	ENSG00000115461.5	ENST00000486341.1	unbiased	coding	matching	SR	25.3382	0.07961	0.639106	0.41843	100	100	101	-0.6422
HPSCLR.2027.1	chr2:216672336-216676534:-	1	IGFBP5	IGFBP5-201	ENSG00000115461.5	ENST00000233813.5	depleted	noncoding	variant	LR	6776.84	21.2922	44.8392	16.5646	67.3025	0	10	-1.71951
HPSCSR.53642.8	chr2:221572506-221574454:+	1	AC079834.2	AC079834.2-201	ENSG00000272944.1	ENST00000609776.1	unbiased	noncoding	matching	SR	110.338	0.346672	0.743673	0.33563	100	100	33	0.249229
HPSCSR.53642.7	chr2:221592441-221592861:+	1	AC079834.1	AC079834.1-201	ENSG00000230406.2	ENST00000414016.1	depleted	coding	matching	SR	53.315	0.16751	0.388807	0.199724	100	100	27	-3.00126
HPSCSR.53642.13	chr2:221944223-221944612:+	1	AC009302.1	AC009302.1-201	ENSG00000233868.1	ENST00000417147.1	unbiased	coding	matching	SR	2015.23	6.33165	13.4162	6.84446	100	100	94	0.520981
HPSCSR.53642.14	chr2:221961737-221963765:+	1	HSPA9P1	HSPA9P1-201	ENSG00000226666.1	ENST00000432228.1	depleted	coding	matching	LR+SR	210.371	0.660965	1.91841	1.21731	100	100	76	-1.10081
HPSCSR.53608.2	chr2:221418027-221572304:-	18	EPHA4	EPHA4-201	ENSG00000116106.12	ENST00000281821.7	unbiased	coding	matching	SR	1663.34	5.22604	11.6656	6.91724	100	100	233	-0.312573
HPSCSR.53608.3	chr2:221425599-221572283:-	17	EPHA4	EPHA4-202	ENSG00000116106.12	ENST00000409854.5	unbiased	coding	matching	SR	94.9985	0.298476	1.66619	0.784861	100	100	231	0.209234
HPSCSR.53608.6	chr2:221564106-221572358:-	3	EPHA4	EPHA4-214	ENSG00000116106.12	ENST00000541600.5	unbiased	coding	matching	SR	137.295	0.431366	2.6678	1.71174	100	100	235	0.699233
HPSCSR.53608.10	chr2:221436457-221437496:-	2	EPHA4	EPHA4-213	ENSG00000116106.12	ENST00000495693.1	unbiased	coding	matching	LR+SR	96.6725	0.303735	0.816587	0.416682	100	100	0	-0.462215
HPSCSR.53608.11	chr2:221482440-221501344:-	2	EPHA4	EPHA4-210	ENSG00000116106.12	ENST00000463446.1	unbiased	coding	matching	LR+SR	59.7335	0.187677	1.07614	0.684775	100	100	3	0.527954
HPSCSR.53608.12	chr2:221418027-221425575:-	2	EPHA4	EPHA4-211	ENSG00000116106.12	ENST00000469354.1	unbiased	noncoding	matching	LR+SR	1.70432	0.005355	6.57443	2.8498	100	100	5	0.242471
HPSCSR.53677.6	chr2:222199888-222294194:-	6	PAX3	PAX3-205	ENSG00000135903.19	ENST00000392069.6	unbiased	coding	variant	SR	286.812	0.901135	1.97148	0.704288	70.8517	55	19	0.123611
HPSCSR.53097.3	chr2:219054424-219060921:-	3	IHH	IHH-201	ENSG00000163501.7	ENST00000295731.7	unbiased	coding	matching	SR	130.878	0.411205	0.871283	0.355359	100	100	103	-0.194434
HPSCSR.53097.12	chr2:219075321-219160853:-	8	NHEJ1	NHEJ1-201	ENSG00000187736.12	ENST00000356853.9	unbiased	coding	matching	LR+SR	1523.57	4.7869	39.5124	20.175	100	100	384	0.118276
HPSCSR.53097.15	chr2:219078107-219160555:-	6	NHEJ1	NHEJ1-206	ENSG00000187736.12	ENST00000457600.2	enriched	coding	matching	SR	148.215	0.465677	1.81846	0.942961	100	100	84	1.77264
HPSCSR.53097.17	chr2:219076303-219157621:-	6	NHEJ1	NHEJ1-204	ENSG00000187736.12	ENST00000426304.5	unbiased	coding	matching	SR	131.637	0.41359	2.09328	1.19421	100	100	17	0.59897
HPSCSR.53097.20	chr2:219158820-219160762:-	2	NHEJ1	NHEJ1-207	ENSG00000187736.12	ENST00000481764.1	unbiased	noncoding	matching	SR	42.568	0.133745	0.285907	0.141057	100	100	388	0.0244419
HPSCSR.53105.1	chr2:219172746-219173351:+	2	NA	NA	NA	NA	depleted	noncoding	novel	SR	126.413	0.397177	0.937418	0.450829	0	0	22	-1.14831
HPSCSR.53106.1	chr2:219176225-219176749:+	1	RETREG2	RETREG2-208	ENSG00000144567.11	ENST00000458520.5	unbiased	coding	variant	SR	147.032	0.461959	0.985226	0.483788	15.121	5.55556	11	0.457732
HPSCSR.53097.10	chr2:219172174-219178224:-	9	CNPPD1	CNPPD1-203	ENSG00000115649.16	ENST00000451647.1	unbiased	coding	variant	SR	1182.24	3.71447	9.74336	4.48832	85.6366	85.7143	1081	0.186028
HPSCSR.53097.8	chr2:219172174-219178106:-	9	CNPPD1	CNPPD1-202	ENSG00000115649.16	ENST00000409789.5	unbiased	coding	matching	SR	216.594	0.680517	1.52404	0.611948	100	100	180	-0.127398
HPSCSR.53097.9	chr2:219172894-219177313:-	9	CNPPD1	CNPPD1-204	ENSG00000115649.16	ENST00000453038.5	unbiased	coding	matching	LR+SR	119.741	0.376215	2.48567	1.46651	100	100	27	0.604825
HPSCSR.53097.11	chr2:219171897-219176925:-	8	CNPPD1	CNPPD1-201	ENSG00000115649.16	ENST00000360507.10	unbiased	coding	matching	LR+SR	5259.58	16.5251	38.7186	19.5763	100	100	363	-0.0265396
HPSCLR.3129.3	chr2:219171897-219176986:-	8	CNPPD1	CNPPD1-201	ENSG00000115649.16	ENST00000360507.10	unbiased	coding	matching	LR	764.499	2.40198	11.2604	6.7428	99.9505	93.75	271	-0.987429
HPSCSR.53097.13	chr2:219173051-219176898:-	7	CNPPD1	CNPPD1-203	ENSG00000115649.16	ENST00000451647.1	unbiased	coding	matching	SR	149.166	0.468664	3.25632	2.19931	100	100	358	-0.276583
HPSCSR.53106.3	chr2:219178277-219183492:+	9	RETREG2	RETREG2-201	ENSG00000144567.11	ENST00000273048.2	depleted	coding	variant	SR	8196.88	25.7538	52.17	26.9319	98.0261	88.8889	997	-1.3077
HPSCSR.53106.2	chr2:219178227-219183492:+	9	RETREG2	RETREG2-201	ENSG00000144567.11	ENST00000273048.2	unbiased	coding	matching	SR	2179.98	6.84929	19.6778	9.92043	100	100	1083	0.464007
HPSCLR.3128.1	chr2:219178275-219185475:+	9	RETREG2	RETREG2-203	ENSG00000144567.11	ENST00000430297.7	depleted	coding	matching	LR	450.917	1.41674	2.94735	1.76766	100	100	1000	-3.46059
HPSCSR.53106.4	chr2:219178727-219181663:+	7	RETREG2	RETREG2-206	ENSG00000144567.11	ENST00000452022.1	unbiased	coding	matching	SR	84.8714	0.266658	1.41051	0.837829	100	100	50	0.694856
HPSCSR.53106.6	chr2:219178714-219180750:+	4	RETREG2	RETREG2-204	ENSG00000144567.11	ENST00000430747.5	unbiased	coding	matching	LR+SR	104.875	0.329507	1.23799	0.760694	100	100	57	-0.432185
HPSCSR.53106.8	chr2:219181678-219183800:+	3	RETREG2	RETREG2-202	ENSG00000144567.11	ENST00000420189.1	unbiased	coding	matching	LR+SR	316.78	0.995292	4.04959	1.61934	100	100	32	0.255605
HPSCSR.53106.9	chr2:219180668-219181693:+	3	RETREG2	RETREG2-210	ENSG00000144567.11	ENST00000481925.1	unbiased	coding	matching	SR	157.822	0.49586	1.47245	0.859036	100	100	24	0.221522
HPSCSR.53106.10	chr2:219178986-219180239:+	2	RETREG2	RETREG2-209	ENSG00000144567.11	ENST00000465672.1	unbiased	noncoding	matching	LR+SR	192.051	0.603404	1.4803	0.798821	100	100	8	0.533208
HPSCSR.53097.60	chr2:219181776-219200268:-	4	AC068946.3	AC068946.3-201	ENSG00000287529.1	ENST00000657417.1	unbiased	noncoding	variant	SR	75.6775	0.237771	0.470416	0.231878	33.9737	50	0	0.496947
HPSCSR.53106.12	chr2:219206809-219209418:+	10	ZFAND2B	ZFAND2B-206	ENSG00000158552.13	ENST00000409336.5	unbiased	coding	matching	LR+SR	1103.04	3.46565	7.28388	2.20474	100	100	367	-0.108452
HPSCSR.53106.13	chr2:219206784-219209651:+	10	ZFAND2B	ZFAND2B-212	ENSG00000158552.13	ENST00000444522.6	unbiased	coding	matching	LR+SR	444.86	1.39771	2.12036	1.11861	100	100	352	0.425014
HPSCSR.53106.14	chr2:219206782-219209648:+	9	ZFAND2B	ZFAND2B-201	ENSG00000158552.13	ENST00000289528.10	depleted	coding	matching	LR+SR	228.452	0.717773	1.78671	0.97456	100	100	352	-1.50429
HPSCSR.53106.20	chr2:219207263-219209494:+	8	ZFAND2B	ZFAND2B-217	ENSG00000158552.13	ENST00000475533.1	unbiased	coding	matching	LR+SR	61.246	0.192429	10.0147	4.97872	100	100	26	-0.336381
HPSCSR.53106.24	chr2:219206807-219209606:+	7	ZFAND2B	ZFAND2B-202	ENSG00000158552.13	ENST00000409097.5	unbiased	coding	matching	LR+SR	920.685	2.8927	2.77029	0.827208	100	100	366	-0.914766
HPSCSR.53106.25	chr2:219206804-219208540:+	7	ZFAND2B	ZFAND2B-209	ENSG00000158552.13	ENST00000422255.5	unbiased	coding	matching	LR+SR	4.01531	0.012616	0.362366	0.161323	100	100	364	-0.218807
HPSCSR.53106.29	chr2:219207085-219209647:+	6	ZFAND2B	ZFAND2B-214	ENSG00000158552.13	ENST00000464902.5	unbiased	coding	matching	LR+SR	139.99	0.439834	1.20167	0.674346	100	100	84	-0.830611
HPSCSR.53106.53	chr2:219206807-219207776:+	3	ZFAND2B	ZFAND2B-218	ENSG00000158552.13	ENST00000476713.5	unbiased	coding	matching	LR+SR	17.3031	0.054365	0.559476	0.321864	100	100	366	0.107715
HPSCSR.53106.61	chr2:219206880-219208018:+	2	ZFAND2B	ZFAND2B-220	ENSG00000158552.13	ENST00000489197.1	unbiased	noncoding	matching	LR+SR	164.044	0.51541	1.23509	0.682936	100	100	375	-0.443793
HPSCSR.53097.21	chr2:219209772-219222738:-	22	AC068946.2	AC068946.2-201	ENSG00000284820.1	ENST00000446716.5	unbiased	coding	matching	SR	1662.32	5.22286	7.22576	2.47131	100	100	16	0.257284
HPSCSR.53097.22	chr2:219209772-219218958:-	19	ABCB6	ABCB6-201	ENSG00000115657.14	ENST00000265316.9	unbiased	coding	matching	LR+SR	1594.05	5.00836	21.6658	13.0115	100	100	228	0.502488
HPSCSR.53097.27	chr2:219219382-219229368:-	16	ATG9A	ATG9A-205	ENSG00000198925.12	ENST00000409618.5	depleted	coding	matching	LR+SR	8796.38	27.6374	63.5909	32.7914	100	100	125	-1.10369
HPSCSR.53097.33	chr2:219209772-219215885:-	12	ABCB6	ABCB6-213	ENSG00000115657.14	ENST00000497882.5	unbiased	coding	matching	LR+SR	1831.36	5.75395	13.2466	6.81683	100	100	9	0.255569
HPSCSR.53097.35	chr2:219224808-219229618:-	9	ATG9A	ATG9A-212	ENSG00000198925.12	ENST00000436856.5	unbiased	coding	matching	LR+SR	204.707	0.643169	1.93414	0.880698	100	100	837	0.220885
HPSCSR.53097.36	chr2:219225078-219229618:-	7	ATG9A	ATG9A-207	ENSG00000198925.12	ENST00000428226.5	unbiased	coding	matching	LR+SR	347.54	1.09194	2.23871	1.21142	100	100	837	-0.714707
HPSCSR.53097.37	chr2:219225071-219229639:-	7	ATG9A	ATG9A-217	ENSG00000198925.12	ENST00000457841.5	unbiased	coding	matching	LR+SR	303.798	0.954504	1.99834	1.04992	100	100	831	0.740218
HPSCSR.53097.41	chr2:219225332-219229594:-	6	ATG9A	ATG9A-218	ENSG00000198925.12	ENST00000466217.5	unbiased	coding	matching	LR+SR	198.54	0.623792	1.46811	0.873402	100	100	839	-0.222284
HPSCSR.53097.38	chr2:219214168-219218426:-	6	ABCB6	ABCB6-203	ENSG00000115657.14	ENST00000417678.5	enriched	coding	matching	SR	58.9215	0.185125	0.632714	0.328776	100	100	43	1.59611
HPSCSR.53097.39	chr2:219225153-219229342:-	6	ATG9A	ATG9A-210	ENSG00000198925.12	ENST00000432520.5	unbiased	coding	matching	LR+SR	54.3031	0.170615	0.56191	0.273704	100	100	124	0.482754
HPSCSR.53097.40	chr2:219225494-219229325:-	6	ATG9A	ATG9A-214	ENSG00000198925.12	ENST00000443140.5	unbiased	coding	matching	LR+SR	53.5474	0.168241	0.468874	0.228193	100	100	115	0.37353
HPSCSR.53097.42	chr2:219209776-219211038:-	5	ABCB6	ABCB6-204	ENSG00000115657.14	ENST00000443805.1	unbiased	noncoding	matching	LR+SR	2100.61	6.59992	10.2259	2.23001	100	100	10	0.595129
HPSCSR.53097.43	chr2:219225506-219228693:-	5	ATG9A	ATG9A-211	ENSG00000198925.12	ENST00000434939.1	unbiased	coding	matching	LR+SR	277.09	0.87059	1.80041	1.18359	100	100	2	0.531489
HPSCSR.53097.44	chr2:219215029-219218190:-	5	ABCB6	ABCB6-206	ENSG00000115657.14	ENST00000452545.1	enriched	coding	matching	LR+SR	33.2944	0.104608	0.730458	0.41436	100	100	7	2.28284
HPSCSR.53097.58	chr2:219209772-219211108:-	4	ABCB6	ABCB6-207	ENSG00000115657.14	ENST00000485773.5	unbiased	coding	matching	LR+SR	751.577	2.36138	5.88341	2.83275	100	100	8	-0.0956286
HPSCSR.53097.47	chr2:219210711-219213420:-	4	ABCB6	ABCB6-209	ENSG00000115657.14	ENST00000492543.1	unbiased	coding	matching	LR+SR	590.404	1.85499	4.19136	1.94091	100	100	5	0.443499
HPSCSR.53097.48	chr2:219214141-219216288:-	4	ABCB6	ABCB6-210	ENSG00000115657.14	ENST00000492953.5	unbiased	coding	matching	LR+SR	286.866	0.901306	2.23162	1.42552	100	100	12	0.428643
HPSCSR.53097.59	chr2:219209772-219211039:-	4	ABCB6	ABCB6-208	ENSG00000115657.14	ENST00000487380.5	unbiased	noncoding	matching	LR+SR	141.289	0.443917	3.49538	2.0957	100	100	10	-0.139143
HPSCSR.53097.49	chr2:219225415-219229606:-	4	ATG9A	ATG9A-220	ENSG00000198925.12	ENST00000486766.2	depleted	noncoding	matching	SR	133.415	0.419176	0.59708	0.356377	100	100	840	-1.02604
HPSCSR.53097.55	chr2:219213898-219215437:-	4	ABCB6	ABCB6-212	ENSG00000115657.14	ENST00000496984.5	unbiased	coding	matching	LR+SR	62.3903	0.196024	0.842464	0.509547	100	100	0	0.970957
HPSCSR.53097.51	chr2:219220209-219222248:-	4	ATG9A	ATG9A-219	ENSG00000198925.12	ENST00000475339.1	unbiased	coding	matching	LR+SR	58.9359	0.185171	1.38764	0.917788	100	100	19	0.467399
HPSCSR.53097.50	chr2:219213602-219214683:-	4	ABCB6	ABCB6-211	ENSG00000115657.14	ENST00000494639.5	unbiased	coding	matching	LR+SR	35.6374	0.111969	3.83797	1.72652	100	100	5	0.61906
HPSCSR.53097.57	chr2:219226874-219229340:-	4	ATG9A	ATG9A-221	ENSG00000198925.12	ENST00000488833.1	unbiased	coding	matching	LR+SR	33.1535	0.104165	0.36395	0.225976	100	100	124	0.436816
HPSCLR.3132.1	chr2:219229806-219236679:+	14	ANKZF1	ANKZF1-201	ENSG00000163516.14	ENST00000323348.10	unbiased	coding	matching	LR	705.759	2.21743	10.5613	4.07304	100	100	942	0.497187
HPSCSR.53106.11	chr2:219229827-219236618:+	13	ANKZF1	ANKZF1-218	ENSG00000163516.14	ENST00000477479.5	enriched	coding	matching	LR+SR	2345.01	7.36778	10.4378	3.91979	100	100	946	2.01301
HPSCLR.3132.3	chr2:219229838-219236651:+	11	ANKZF1	ANKZF1-211	ENSG00000163516.14	ENST00000463792.5	unbiased	coding	matching	LR	651.366	2.04653	8.18554	3.6943	100	100	946	0.223531
HPSCSR.53106.16	chr2:219232313-219235801:+	9	ANKZF1	ANKZF1-203	ENSG00000163516.14	ENST00000410034.7	enriched	coding	variant	SR	6047.49	19.0006	23.716	12.1904	63.6766	57.1429	3	1.21245
HPSCSR.53106.22	chr2:219232313-219235801:+	8	ANKZF1	ANKZF1-203	ENSG00000163516.14	ENST00000410034.7	unbiased	coding	variant	SR	1149.41	3.61134	8.69265	5.21117	63.6766	50	3	0.999151
HPSCLR.3132.4	chr2:219230625-219234722:+	7	ANKZF1	ANKZF1-213	ENSG00000163516.14	ENST00000465550.5	unbiased	coding	matching	LR	345.227	1.08467	3.8555	2.3128	100	100	2	-0.0450569
HPSCSR.53106.39	chr2:219229847-219233034:+	5	ANKZF1	ANKZF1-220	ENSG00000163516.14	ENST00000486203.5	unbiased	coding	matching	LR+SR	290.321	0.912159	3.92356	2.35827	100	100	950	0.182229
HPSCSR.53106.36	chr2:219229806-219234349:+	5	ANKZF1	ANKZF1-214	ENSG00000163516.14	ENST00000467884.5	enriched	noncoding	matching	SR	78.4679	0.246538	0.550307	0.289296	100	100	942	1.12743
HPSCSR.53106.40	chr2:219229896-219232547:+	5	ANKZF1	ANKZF1-207	ENSG00000163516.14	ENST00000447157.5	unbiased	coding	matching	LR+SR	46.2545	0.145327	0.469399	0.288672	100	100	939	0.323426
HPSCSR.53106.38	chr2:219229806-219233463:+	5	ANKZF1	ANKZF1-216	ENSG00000163516.14	ENST00000474225.5	unbiased	coding	matching	SR	38.8678	0.122119	0.676576	0.384764	100	100	942	0.340267
HPSCSR.53106.45	chr2:219232313-219233444:+	4	ANKZF1	ANKZF1-222	ENSG00000163516.14	ENST00000490526.1	unbiased	coding	matching	LR+SR	16.1145	0.05063	1.2351	0.839779	100	100	3	0.00780218
HPSCSR.53106.48	chr2:219230236-219232781:+	4	ANKZF1	ANKZF1-223	ENSG00000163516.14	ENST00000491181.5	enriched	coding	matching	LR+SR	2.86971	0.009016	0.93844	0.58579	100	100	43	1.56604
HPSCSR.53106.51	chr2:219229959-219232270:+	3	ANKZF1	ANKZF1-206	ENSG00000163516.14	ENST00000436226.1	unbiased	coding	matching	LR+SR	119.54	0.375584	2.05701	1.22255	100	100	610	0.605493
HPSCSR.53106.49	chr2:219231844-219232759:+	3	ANKZF1	ANKZF1-221	ENSG00000163516.14	ENST00000489580.1	enriched	coding	matching	LR+SR	27.6714	0.086941	3.93666	2.07771	100	100	6	1.61944
HPSCLR.3132.17	chr2:219235645-219236651:+	2	ANKZF1	ANKZF1-209	ENSG00000163516.14	ENST00000460966.1	unbiased	coding	matching	LR	543.808	1.70859	4.62867	2.06375	100	100	7	-0.417238
HPSCSR.53106.62	chr2:219229783-219230756:+	2	ANKZF1	ANKZF1-212	ENSG00000163516.14	ENST00000464763.5	unbiased	coding	matching	LR+SR	423.289	1.32993	2.61977	1.50047	100	100	931	0.373723
HPSCSR.53106.54	chr2:219232898-219233766:+	2	ANKZF1	ANKZF1-225	ENSG00000163516.14	ENST00000494886.1	enriched	noncoding	matching	LR+SR	324.651	1.02002	2.50133	1.39256	100	100	3	1.13149
HPSCSR.53106.57	chr2:219235151-219235801:+	2	ANKZF1	ANKZF1-219	ENSG00000163516.14	ENST00000483188.1	unbiased	noncoding	matching	LR+SR	223.308	0.701612	2.64205	1.3688	100	100	55	0.493603
HPSCSR.53106.59	chr2:219229885-219232013:+	2	ANKZF1	ANKZF1-204	ENSG00000163516.14	ENST00000416565.1	enriched	coding	matching	LR+SR	164.006	0.51529	0.57634	0.313008	100	100	944	1.90717
HPSCSR.53106.58	chr2:219233667-219234416:+	2	ANKZF1	ANKZF1-215	ENSG00000163516.14	ENST00000468387.1	unbiased	coding	matching	LR+SR	130.116	0.408813	1.68693	1.07963	100	100	4	0.365311
HPSCSR.53106.56	chr2:219232182-219232879:+	2	ANKZF1	ANKZF1-224	ENSG00000163516.14	ENST00000493563.1	unbiased	noncoding	matching	LR+SR	115.954	0.364316	1.04861	0.57635	100	100	5	-0.0419253
HPSCSR.53106.55	chr2:219229806-219232970:+	2	ANKZF1	ANKZF1-217	ENSG00000163516.14	ENST00000475202.5	unbiased	noncoding	matching	SR	6.28383	0.019743	0.306421	0.17488	100	100	942	0.510896
HPSCSR.53097.26	chr2:219236598-219245444:-	17	GLB1L	GLB1L-201	ENSG00000163521.16	ENST00000295759.12	depleted	coding	variant	LR+SR	296.557	0.931752	2.9216	1.70582	100	97.0588	478	-1.37238
HPSCSR.53097.52	chr2:219240154-219243372:-	4	GLB1L	GLB1L-209	ENSG00000163521.16	ENST00000459951.1	unbiased	coding	matching	LR+SR	29.6155	0.093049	0.626985	0.369432	100	100	25	0.807468
HPSCSR.53097.53	chr2:219240049-219243106:-	4	GLB1L	GLB1L-211	ENSG00000163521.16	ENST00000471516.5	enriched	coding	matching	LR+SR	12.2751	0.038567	0.300378	0.146093	100	100	5	1.24395
HPSCSR.53097.62	chr2:219242843-219243598:-	2	GLB1L	GLB1L-210	ENSG00000163521.16	ENST00000467548.1	unbiased	coding	matching	LR+SR	17.9508	0.0564	0.340292	0.206233	100	100	256	-0.088649
HPSCSR.53106.27	chr2:219245896-219248702:+	6	STK16	STK16-205	ENSG00000115661.14	ENST00000409743.1	unbiased	coding	matching	SR	1368.32	4.29913	6.03489	2.79461	100	100	14	0.691464
HPSCLR.3134.2	chr2:219245895-219248895:+	6	STK16	STK16-209	ENSG00000115661.14	ENST00000478018.5	depleted	coding	matching	LR	430.56	1.35278	9.66289	5.46501	100	100	14	-3.19904
HPSCSR.53106.41	chr2:219245510-219247826:+	5	STK16	STK16-213	ENSG00000115661.14	ENST00000496800.5	depleted	coding	matching	LR+SR	192.459	0.604688	2.23006	1.15797	100	100	465	-3.99392
HPSCSR.53106.43	chr2:219245558-219247631:+	4	STK16	STK16-207	ENSG00000115661.14	ENST00000475342.5	unbiased	noncoding	matching	SR	280.375	0.880912	3.26648	1.36538	100	100	437	0.549329
HPSCSR.53106.52	chr2:219245479-219246967:+	3	STK16	STK16-206	ENSG00000115661.14	ENST00000461417.5	unbiased	coding	matching	SR	1082.8	3.40207	6.46786	2.45617	100	100	481	0.723239
HPSCSR.53106.60	chr2:219245473-219246424:+	2	STK16	STK16-211	ENSG00000115661.14	ENST00000491697.1	unbiased	coding	matching	SR	93.0375	0.292315	1.8801	0.84384	100	100	480	0.951271
HPSCSR.53107.4	chr2:219249710-219253918:-	4	TUBA4A	TUBA4A-201	ENSG00000127824.14	ENST00000248437.9	depleted	coding	matching	LR+SR	1515.03	4.76009	61.8448	29.5183	100	100	1046	-1.35711
HPSCSR.53107.2	chr2:219251194-219253354:-	4	TUBA4A	TUBA4A-206	ENSG00000127824.14	ENST00000447205.1	enriched	coding	matching	SR	1303.7	4.0961	12.9667	5.40761	100	100	78	1.71021
HPSCSR.53107.3	chr2:219251173-219253145:-	4	TUBA4A	TUBA4A-207	ENSG00000127824.14	ENST00000456818.5	enriched	coding	matching	LR+SR	247.475	0.777542	2.22197	1.00786	100	100	61	2.20049
HPSCSR.53107.6	chr2:219251194-219253916:-	3	TUBA4A	TUBA4A-208	ENSG00000127824.14	ENST00000462806.5	unbiased	coding	matching	LR+SR	805.238	2.52998	7.62717	3.84023	100	100	1046	-0.00800417
HPSCSR.53107.7	chr2:219251587-219252993:-	3	TUBA4A	TUBA4A-204	ENSG00000127824.14	ENST00000425551.1	unbiased	coding	matching	SR	113.733	0.357337	0.715395	0.332504	100	100	40	0.285174
HPSCSR.53107.8	chr2:219251539-219253916:-	2	TUBA4A	TUBA4A-209	ENSG00000127824.14	ENST00000475683.1	unbiased	noncoding	matching	LR+SR	174.033	0.546796	1.2425	0.63205	100	100	1046	-0.587271
HPSCSR.53114.4	chr2:219253243-219272011:+	4	TUBA4B	TUBA4B-202	ENSG00000243910.8	ENST00000485041.5	depleted	coding	variant	SR	29.3292	0.09215	0.255818	0.149523	100	62.5	90	-2.60126
HPSCSR.53112.1	chr2:219279344-219286898:+	10	DNAJB2	DNAJB2-202	ENSG00000135924.15	ENST00000392086.8	depleted	coding	matching	LR+SR	20.4958	0.064396	11.6961	7.2449	100	100	1149	-2.88242
HPSCSR.53112.3	chr2:219279267-219286900:+	9	DNAJB2	DNAJB2-201	ENSG00000135924.15	ENST00000336576.9	depleted	coding	matching	LR+SR	683.977	2.14899	5.31597	2.43607	100	100	665	-1.95646
HPSCSR.53112.6	chr2:219279367-219286895:+	6	DNAJB2	DNAJB2-213	ENSG00000135924.15	ENST00000477917.5	depleted	noncoding	matching	SR	227.941	0.716167	1.59141	0.821961	100	100	1178	-1.46104
HPSCSR.53112.8	chr2:219282742-219286839:+	5	DNAJB2	DNAJB2-210	ENSG00000135924.15	ENST00000472019.5	unbiased	noncoding	matching	LR+SR	6883.58	21.6275	27.0501	11.2475	100	100	3	-0.51833
HPSCSR.53112.9	chr2:219279516-219282852:+	5	DNAJB2	DNAJB2-207	ENSG00000135924.15	ENST00000442681.5	unbiased	coding	matching	LR+SR	100.199	0.314814	1.31958	0.903677	100	100	297	-0.77057
HPSCSR.53112.12	chr2:219282698-219285196:+	4	DNAJB2	DNAJB2-211	ENSG00000135924.15	ENST00000473750.5	unbiased	coding	matching	LR+SR	40.7879	0.128151	0.928631	0.515092	100	100	4	-0.454282
HPSCSR.53112.14	chr2:219283064-219284874:+	3	DNAJB2	DNAJB2-212	ENSG00000135924.15	ENST00000476254.1	unbiased	coding	matching	LR+SR	23.6839	0.074412	1.07293	0.75549	100	100	27	0.507981
HPSCSR.53112.16	chr2:219279369-219280170:+	2	DNAJB2	DNAJB2-216	ENSG00000135924.15	ENST00000482988.1	depleted	coding	matching	LR+SR	66.0564	0.207543	0.724121	0.422919	100	100	1179	-1.20645
HPSCSR.53112.15	chr2:219279588-219280693:+	2	DNAJB2	DNAJB2-215	ENSG00000135924.15	ENST00000481815.1	unbiased	noncoding	matching	LR+SR	10.0678	0.031632	0.828608	0.487612	100	100	39	0.235056
HPSCSR.53113.2	chr2:219299002-219304130:+	5	AC114803.1	AC114803.1-201	ENSG00000230432.1	ENST00000417355.1	enriched	noncoding	variant	SR	296.649	0.932043	1.69007	0.629472	100	83.3333	27	20
HPSCSR.53113.3	chr2:219300072-219304130:+	4	AC114803.1	AC114803.1-201	ENSG00000230432.1	ENST00000417355.1	enriched	noncoding	variant	SR	431.805	1.35669	2.77414	0.797504	59.164	66.6667	23	20
HPSCSR.53113.4	chr2:219299002-219304130:+	3	AC114803.1	AC114803.1-201	ENSG00000230432.1	ENST00000417355.1	enriched	noncoding	matching	SR	155.312	0.487974	1.24766	0.376948	100	100	27	20
HPSCSR.53097.70	chr2:219289841-219309401:-	21	PTPRN	PTPRN-201	ENSG00000054356.14	ENST00000295718.7	enriched	coding	variant	SR	539.936	1.69643	5.11317	2.51173	87.9014	89.1304	817	1.65721
HPSCSR.53097.71	chr2:219289625-219308197:-	20	PTPRN	PTPRN-211	ENSG00000054356.14	ENST00000462351.5	unbiased	coding	matching	SR	80.2005	0.251982	2.13216	1.31467	100	100	22	0.963159
HPSCSR.53097.72	chr2:219297979-219309401:-	12	PTPRN	PTPRN-201	ENSG00000054356.14	ENST00000295718.7	unbiased	coding	variant	SR	421.853	1.32542	1.483	0.789609	51.5504	50	817	0.938315
HPSCSR.53097.73	chr2:219297979-219309401:-	11	PTPRN	PTPRN-201	ENSG00000054356.14	ENST00000295718.7	enriched	coding	variant	SR	178.106	0.559593	1.10822	0.539564	51.5504	45.6522	817	1.18432
HPSCSR.53097.77	chr2:219289625-219292896:-	4	PTPRN	PTPRN-210	ENSG00000054356.14	ENST00000460801.5	enriched	coding	matching	LR+SR	17.8974	0.056232	1.37381	0.712316	100	100	0	2.58995
HPSCSR.53097.82	chr2:219302663-219304141:-	2	PTPRN	PTPRN-213	ENSG00000054356.14	ENST00000476930.1	enriched	coding	matching	LR+SR	72.6292	0.228194	0.764255	0.432313	100	100	1	2.2083
HPSCSR.53097.80	chr2:219297979-219299492:-	2	PTPRN	PTPRN-217	ENSG00000054356.14	ENST00000489650.1	enriched	coding	matching	LR+SR	43.0547	0.135274	0.452636	0.275483	100	100	2	2.38769
HPSCSR.53097.81	chr2:219307528-219308340:-	2	PTPRN	PTPRN-214	ENSG00000054356.14	ENST00000477819.1	enriched	noncoding	matching	LR+SR	21.4326	0.067339	0.149437	0.0935401	100	100	46	1.57834
HPSCSR.53119.1	chr2:219385831-219386893:+	2	NA	NA	NA	NA	unbiased	coding	novel	SR	221.598	0.696238	1.24283	0.693135	0	0	5	0.130942
HPSCSR.53120.1	chr2:219373546-219388015:-	15	DNPEP	DNPEP-201	ENSG00000123992.19	ENST00000273075.8	depleted	coding	matching	LR+SR	6894.32	21.6613	23.9716	10.8725	100	100	276	-2.17867
HPSCSR.53120.3	chr2:219374196-219387929:-	15	DNPEP	DNPEP-203	ENSG00000123992.19	ENST00000373963.5	unbiased	coding	matching	LR+SR	1111.9	3.49347	24.4697	12.1294	100	100	648	0.388805
HPSCSR.53120.4	chr2:219374196-219387932:-	15	DNPEP	DNPEP-204	ENSG00000123992.19	ENST00000373966.5	unbiased	coding	matching	LR+SR	410.958	1.29119	29.8023	10.5213	100	100	644	0.782628
HPSCSR.53120.2	chr2:219373527-219387796:-	15	DNPEP	DNPEP-217	ENSG00000123992.19	ENST00000520694.6	unbiased	coding	matching	LR+SR	167.27	0.525547	2.0643	1.31213	100	100	653	-0.569726
HPSCSR.53120.5	chr2:219383205-219387347:-	10	DNPEP	DNPEP-206	ENSG00000123992.19	ENST00000429013.5	enriched	coding	matching	LR+SR	116.788	0.366936	0.935878	0.431025	100	100	50	1.81761
HPSCSR.53120.6	chr2:219384586-219387792:-	8	DNPEP	DNPEP-210	ENSG00000123992.19	ENST00000460963.5	unbiased	coding	matching	LR+SR	1036.97	3.25807	8.67143	5.29237	100	100	619	0.3832
HPSCSR.53120.10	chr2:219385982-219387346:-	6	DNPEP	DNPEP-207	ENSG00000123992.19	ENST00000430206.5	enriched	coding	matching	LR+SR	524.453	1.64778	3.5202	1.66539	100	100	49	20
HPSCSR.53120.11	chr2:219374197-219381890:-	5	DNPEP	DNPEP-214	ENSG00000123992.19	ENST00000490371.5	unbiased	coding	matching	SR	4910.65	15.4288	4.87877	0.785493	100	100	9	0.180423
HPSCSR.53120.12	chr2:219386204-219387818:-	5	DNPEP	DNPEP-221	ENSG00000123992.19	ENST00000523527.5	unbiased	coding	matching	LR+SR	27.7579	0.087213	0.732662	0.395152	100	100	792	-0.089631
HPSCSR.53120.14	chr2:219374880-219381779:-	3	DNPEP	DNPEP-212	ENSG00000123992.19	ENST00000488051.1	unbiased	noncoding	matching	LR+SR	989.856	3.11003	4.61394	2.27787	100	100	2	-0.189094
HPSCSR.53120.13	chr2:219381803-219384573:-	3	DNPEP	DNPEP-213	ENSG00000123992.19	ENST00000488881.1	unbiased	coding	matching	LR+SR	702.448	2.20702	5.39834	2.84553	100	100	4	0.132922
HPSCSR.53120.16	chr2:219385154-219385834:-	2	DNPEP	DNPEP-219	ENSG00000123992.19	ENST00000522421.1	unbiased	coding	matching	LR+SR	236.868	0.744215	1.56497	0.948137	100	100	5	0.448731
HPSCSR.53120.15	chr2:219374924-219381486:-	2	DNPEP	DNPEP-211	ENSG00000123992.19	ENST00000462779.1	unbiased	coding	matching	LR+SR	153.612	0.482634	1.96548	1.21511	100	100	17	-0.412865
HPSCSR.53122.1	chr2:219388496-219403633:+	4	AC053503.2	AC053503.2-201	ENSG00000229525.1	ENST00000420563.1	unbiased	noncoding	variant	SR	80.4216	0.252677	0.446881	0.176639	94.368	100	106	0.234271
HPSCSR.53122.2	chr2:219388496-219403633:+	2	AC053503.2	AC053503.2-201	ENSG00000229525.1	ENST00000420563.1	unbiased	noncoding	matching	SR	82.2338	0.258371	0.612052	0.314975	100	100	106	0.458091
HPSCSR.53115.4	chr2:219418377-219426734:+	9	DES	DES-201	ENSG00000175084.12	ENST00000373960.4	depleted	coding	matching	LR+SR	1026.57	3.22537	6.68568	2.8157	100	100	147	-2.06983
HPSCSR.53115.5	chr2:219420045-219423820:+	6	DES	DES-202	ENSG00000175084.12	ENST00000477226.5	depleted	coding	matching	LR+SR	21.7003	0.06818	0.390695	0.273717	100	100	16	-1.54558
HPSCSR.53115.6	chr2:219420122-219423843:+	6	DES	DES-204	ENSG00000175084.12	ENST00000492726.1	depleted	coding	matching	LR+SR	3.84059	0.012067	0.349484	0.174226	100	100	17	-1.74013
HPSCSR.53115.7	chr2:219420122-219423820:+	5	DES	DES-204	ENSG00000175084.12	ENST00000492726.1	depleted	coding	variant	SR	126.765	0.398284	0.447514	0.30352	96.7422	75	17	-2.15597
HPSCSR.53115.8	chr2:219425520-219426184:+	2	DES	DES-203	ENSG00000175084.12	ENST00000483395.1	depleted	coding	matching	LR+SR	25.7659	0.080954	0.664386	0.440996	100	100	5	-1.24641
HPSCSR.53122.4	chr2:219434843-219493629:+	41	SPEG	SPEG-201	ENSG00000072195.15	ENST00000312358.12	unbiased	coding	matching	SR	697.006	2.18993	3.72944	1.69046	100	100	43	-0.422427
HPSCSR.53122.5	chr2:219442045-219466860:+	11	SPEG	SPEG-205	ENSG00000072195.15	ENST00000396698.5	unbiased	coding	matching	SR	61.3903	0.192882	1.62026	0.516626	100	100	368	0.605095
HPSCSR.53122.6	chr2:219442049-219451783:+	6	SPEG	SPEG-205	ENSG00000072195.15	ENST00000396698.5	unbiased	noncoding	variant	SR	604.241	1.89847	4.2859	2.33258	62.3261	40.9091	366	0.627544
HPSCLR.3139.2	chr2:219449830-219466861:+	6	SPEG	SPEG-213	ENSG00000072195.15	ENST00000462545.5	unbiased	coding	variant	LR	425.999	1.33845	5.15125	2.83974	58.4743	90	7	0.823091
HPSCLR.3141.1	chr2:219488705-219493630:+	6	SPEG	SPEG-218	ENSG00000072195.15	ENST00000485813.5	unbiased	noncoding	variant	LR	267.677	0.841015	1.78875	0.694742	26.233	12.8205	8	0.0235986
HPSCLR.3139.1	chr2:219442023-219448515:+	6	SPEG	SPEG-209	ENSG00000072195.15	ENST00000431523.5	enriched	coding	matching	LR	206.964	0.650262	1.10645	0.362908	100	100	370	1.26296
HPSCSR.53122.7	chr2:219460766-219466841:+	5	SPEG	SPEG-203	ENSG00000072195.15	ENST00000396688.5	unbiased	coding	matching	SR	2561.13	8.04683	12.2059	2.82783	100	100	107	0.379587
HPSCLR.3139.3	chr2:219450670-219466861:+	5	SPEG	SPEG-213	ENSG00000072195.15	ENST00000462545.5	unbiased	noncoding	matching	LR	206.469	0.648706	2.44369	1.25777	100	100	1	0.0107178
HPSCLR.3139.4	chr2:219461240-219466861:+	4	SPEG	SPEG-216	ENSG00000072195.15	ENST00000475921.1	unbiased	coding	matching	LR	232.27	0.72977	2.95033	1.78234	100	100	5	0.639953
HPSCSR.53122.14	chr2:219444657-219448158:+	3	SPEG	SPEG-211	ENSG00000072195.15	ENST00000451076.1	unbiased	coding	matching	SR	61.1436	0.192107	0.662064	0.308993	100	100	13	0.375599
HPSCSR.53131.1	chr2:219481694-219485387:-	2	AC053503.1	AC053503.1-201	ENSG00000227432.1	ENST00000429882.1	unbiased	noncoding	variant	SR	48.4968	0.152372	0.29089	0.103786	64.9326	25	26	-0.317228
HPSCSR.53122.16	chr2:219496125-219498287:+	5	SPEGNB	SPEGNB-203	ENSG00000286095.1	ENST00000651166.1	unbiased	coding	matching	SR	90.5965	0.284645	0.414017	0.184724	100	100	7	-0.717357
HPSCSR.53122.21	chr2:219498906-219506988:+	13	GMPPA	GMPPA-204	ENSG00000144591.18	ENST00000373908.5	unbiased	coding	matching	LR+SR	2707.72	8.5074	13.566	5.26857	100	100	1021	0.141515
HPSCLR.3143.4	chr2:219498901-219506989:+	13	GMPPA	GMPPA-203	ENSG00000144591.18	ENST00000358215.8	unbiased	coding	matching	LR	250.377	0.786659	7.91586	4.02751	100	100	1021	0.11738
HPSCSR.53122.22	chr2:219498867-219506987:+	13	GMPPA	GMPPA-201	ENSG00000144591.18	ENST00000313597.9	unbiased	coding	matching	LR+SR	245.35	0.770865	4.16739	1.32101	100	100	1015	0.337533
HPSCSR.53122.24	chr2:219498888-219506935:+	12	GMPPA	GMPPA-205	ENSG00000144591.18	ENST00000373917.7	unbiased	coding	matching	LR+SR	1255.89	3.94589	7.75475	3.70179	100	100	1017	0.239529
HPSCSR.53122.23	chr2:219499955-219506988:+	12	GMPPA	GMPPA-213	ENSG00000144591.18	ENST00000622191.1	unbiased	coding	variant	LR+SR	309.329	0.971882	4.80949	2.62932	100	92.3077	8	0.760575
HPSCSR.53122.26	chr2:219498915-219505555:+	9	GMPPA	GMPPA-207	ENSG00000144591.18	ENST00000443704.5	enriched	coding	variant	SR	5601.06	17.598	28.4599	12.7209	67.751	61.5385	1021	1.43603
HPSCSR.53122.28	chr2:219498907-219504132:+	7	GMPPA	GMPPA-208	ENSG00000144591.18	ENST00000455657.5	enriched	coding	matching	LR+SR	4.92952	0.015488	1.22843	0.67448	100	100	1021	1.11089
HPSCSR.53122.29	chr2:219499775-219506987:+	5	GMPPA	GMPPA-211	ENSG00000144591.18	ENST00000481170.1	unbiased	noncoding	matching	SR	571.056	1.7942	3.24405	1.48363	100	100	3	-0.770098
HPSCSR.53122.30	chr2:219498884-219502441:+	5	GMPPA	GMPPA-210	ENSG00000144591.18	ENST00000480506.5	unbiased	noncoding	matching	LR+SR	189.223	0.594521	1.57262	0.980162	100	100	1016	0.138196
HPSCSR.53122.31	chr2:219505725-219506694:+	3	GMPPA	GMPPA-209	ENSG00000144591.18	ENST00000480034.1	unbiased	coding	matching	LR+SR	16.9847	0.053364	0.864812	0.547749	100	100	6	0.245702
HPSCSR.53132.1	chr2:219497611-219498246:-	1	AC053503.5	AC053503.5-201	ENSG00000268603.1	ENST00000601508.1	unbiased	noncoding	matching	SR	185.203	0.58189	1.24171	0.528748	100	100	48	-0.626255
HPSCSR.53122.32	chr2:219514170-219534058:+	3	ASIC4	ASIC4-203	ENSG00000072182.12	ENST00000461395.5	unbiased	coding	matching	SR	19.0547	0.059868	0.236324	0.110174	100	100	6	0.943807
HPSCSR.53134.1	chr2:219541124-219541463:+	1	NA	NA	NA	NA	unbiased	noncoding	novel	SR	725.39	2.2791	4.83514	2.45173	0	0	28	0.808012
HPSCSR.53134.6	chr2:219542187-219542914:+	1	NA	NA	NA	NA	unbiased	noncoding	novel	SR	310.323	0.975004	2.06803	1.14982	0	0	19	0.969744
HPSCSR.53139.9	chr2:219538954-219543809:-	4	CHPF	CHPF-201	ENSG00000123989.14	ENST00000243776.11	unbiased	coding	matching	LR+SR	20422	64.1639	126.835	65.3295	100	100	832	0.601357
HPSCSR.53139.11	chr2:219538948-219543097:-	4	CHPF	CHPF-203	ENSG00000123989.14	ENST00000535926.2	unbiased	coding	matching	SR	739.838	2.3245	13.1353	3.82533	100	100	40	0.53229
HPSCSR.53139.15	chr2:219541460-219543573:-	2	CHPF	CHPF-202	ENSG00000123989.14	ENST00000373891.2	unbiased	coding	matching	LR+SR	2169.99	6.81791	20.4221	11.3006	100	100	185	0.45242
HPSCSR.53139.18	chr2:219547211-219547658:-	1	AC009955.3	AC009955.3-201	ENSG00000268896.1	ENST00000596829.1	unbiased	noncoding	matching	SR	196.088	0.616091	1.33986	0.627451	100	100	158	0.841663
HPSCSR.53134.2	chr2:219544023-219550595:+	5	TMEM198	TMEM198-202	ENSG00000188760.10	ENST00000373883.3	enriched	coding	matching	LR+SR	2442.21	7.67317	19.8114	9.11912	100	100	176	1.06038
HPSCSR.53134.4	chr2:219544006-219548020:+	3	TMEM198	TMEM198-203	ENSG00000188760.10	ENST00000421791.1	unbiased	coding	matching	LR+SR	98.1987	0.308531	1.74643	1.02125	100	100	175	0.80143
HPSCSR.53134.5	chr2:219559083-219559626:+	1	AC009955.4	AC009955.4-201	ENSG00000269068.1	ENST00000597192.1	unbiased	noncoding	matching	SR	1052.05	3.30542	7.65081	3.8316	100	100	4	0.84422
HPSCSR.53134.7	chr2:219562008-219566833:+	3	NA	NA	NA	NA	enriched	noncoding	novel	SR	352.94	1.1089	2.02115	0.955308	0	0	29	1.05494
HPSCSR.53134.8	chr2:219562008-219565241:+	2	NA	NA	NA	NA	enriched	noncoding	novel	SR	400.93	1.25968	1.96208	0.977197	0	0	29	1.12342
HPSCSR.53135.1	chr2:219568321-219570223:+	1	INHA	INHA-202	ENSG00000123999.5	ENST00000489456.1	enriched	noncoding	variant	SR	344.873	1.08356	2.29811	1.10914	44.186	0	47	1.36143
HPSCSR.53136.1	chr2:219572310-219575711:+	2	INHA	INHA-201	ENSG00000123999.5	ENST00000243786.3	unbiased	coding	matching	SR	186.074	0.584625	1.15739	0.401759	100	100	13	-0.0616138
HPSCSR.53136.2	chr2:219571856-219575711:+	2	INHA	INHA-201	ENSG00000123999.5	ENST00000243786.3	unbiased	coding	variant	SR	99.3655	0.312196	0.64342	0.321696	92.154	25	17	0.423205
HPSCLR.3146.1	chr2:219572155-219574276:+	1	INHA	INHA-201	ENSG00000123999.5	ENST00000243786.3	unbiased	noncoding	variant	LR	43.7952	0.1376	0.489227	0.278704	24.6484	0	15	0.143703
HPSCSR.53139.1	chr2:219550728-219571539:-	21	OBSL1	OBSL1-204	ENSG00000124006.15	ENST00000404537.6	unbiased	coding	matching	SR	335.377	1.05372	3.15054	1.60753	100	100	666	0.154182
HPSCSR.53139.3	chr2:219550729-219570739:-	16	OBSL1	OBSL1-208	ENSG00000124006.15	ENST00000465149.1	unbiased	coding	matching	SR	298.015	0.936333	5.82813	2.57326	100	100	72	0.598492
HPSCSR.53139.4	chr2:219555166-219571289:-	14	OBSL1	OBSL1-214	ENSG00000124006.15	ENST00000603926.5	unbiased	coding	matching	LR+SR	1008.57	3.16884	28.3626	14.0858	100	100	135	0.820733
HPSCSR.53139.6	chr2:219561722-219571289:-	9	OBSL1	OBSL1-202	ENSG00000124006.15	ENST00000373873.8	unbiased	coding	matching	LR+SR	3230.27	10.1492	83.1181	38.0149	100	100	135	0.372236
HPSCSR.53139.8	chr2:219555763-219559431:-	5	OBSL1	OBSL1-205	ENSG00000124006.15	ENST00000456147.1	unbiased	coding	matching	LR+SR	1431.73	4.49836	26.9848	13.1452	100	100	21	0.886742
HPSCSR.53139.7	chr2:219555461-219562512:-	5	OBSL1	OBSL1-215	ENSG00000124006.15	ENST00000604031.5	enriched	coding	matching	SR	11.5076	0.036156	1.20965	0.713782	100	100	51	1.63811
HPSCSR.53139.10	chr2:219550729-219552714:-	4	OBSL1	OBSL1-211	ENSG00000124006.15	ENST00000489804.5	unbiased	coding	matching	LR+SR	117.721	0.369869	2.78282	0.981481	100	100	231	0.633092
HPSCSR.53139.12	chr2:219550729-219552389:-	3	OBSL1	OBSL1-207	ENSG00000124006.15	ENST00000462534.5	unbiased	coding	matching	LR+SR	3669.19	11.5282	35.2283	13.1934	100	100	289	0.833465
HPSCSR.53139.16	chr2:219556242-219557027:-	2	OBSL1	OBSL1-210	ENSG00000124006.15	ENST00000472388.1	enriched	coding	matching	LR+SR	2079.29	6.53291	14.7708	7.17075	100	100	6	1.11599
HPSCSR.53139.17	chr2:219562815-219565379:-	2	OBSL1	OBSL1-206	ENSG00000124006.15	ENST00000462385.1	enriched	coding	matching	LR+SR	1257.21	3.95004	8.5289	4.30388	100	100	26	1.2749
HPSCSR.53139.20	chr2:219554229-219554772:-	1	OBSL1	OBSL1-213	ENSG00000124006.15	ENST00000596474.1	unbiased	coding	matching	SR	293.987	0.923679	1.69666	0.954534	100	100	8	0.19872
HPSCSR.53135.2	chr2:219597857-219616451:+	25	STK11IP	STK11IP-204	ENSG00000144589.22	ENST00000456909.6	unbiased	coding	matching	LR+SR	3713.04	11.666	24.6226	11.6321	100	100	542	0.997782
HPSCSR.53135.6	chr2:219598139-219609706:+	16	STK11IP	STK11IP-210	ENSG00000144589.22	ENST00000475396.5	enriched	coding	matching	LR+SR	191.72	0.602366	1.87026	1.00372	100	100	66	1.29791
HPSCSR.53135.9	chr2:219612043-219615202:+	6	STK11IP	STK11IP-201	ENSG00000144589.22	ENST00000413891.5	unbiased	coding	matching	SR	220.021	0.691284	1.71116	0.801485	100	100	7	0.30953
HPSCSR.53135.11	chr2:219613916-219615995:+	5	STK11IP	STK11IP-202	ENSG00000144589.22	ENST00000447191.1	unbiased	coding	matching	LR+SR	266.017	0.835801	1.85593	0.76124	100	100	21	0.974147
HPSCSR.53135.10	chr2:219605529-219606857:+	5	STK11IP	STK11IP-207	ENSG00000144589.22	ENST00000466648.1	unbiased	coding	matching	LR+SR	39.9183	0.125419	0.943507	0.602448	100	100	9	0.897963
HPSCSR.53135.15	chr2:219597871-219601840:+	4	STK11IP	STK11IP-211	ENSG00000144589.22	ENST00000475843.5	enriched	coding	matching	LR+SR	343.123	1.07806	3.35551	2.03942	100	100	540	1.26783
HPSCSR.53135.16	chr2:219613051-219614720:+	4	STK11IP	STK11IP-214	ENSG00000144589.22	ENST00000495941.1	unbiased	coding	matching	LR+SR	247.502	0.777626	1.89529	0.923183	100	100	12	0.654218
HPSCSR.53135.13	chr2:219598094-219602083:+	4	STK11IP	STK11IP-203	ENSG00000144589.22	ENST00000456857.5	unbiased	coding	matching	SR	187.451	0.588954	1.40819	0.80138	100	100	57	-0.238608
HPSCSR.53135.17	chr2:219608398-219609472:+	3	STK11IP	STK11IP-209	ENSG00000144589.22	ENST00000473899.1	unbiased	coding	matching	LR+SR	277.631	0.872289	2.36105	1.41561	100	100	10	0.619444
HPSCSR.53135.18	chr2:219605507-219606633:+	3	STK11IP	STK11IP-206	ENSG00000144589.22	ENST00000465230.5	unbiased	coding	matching	LR+SR	137.873	0.433182	1.23554	0.722411	100	100	8	0.458098
HPSCSR.53135.19	chr2:219609146-219610126:+	3	STK11IP	STK11IP-212	ENSG00000144589.22	ENST00000483319.1	unbiased	coding	matching	SR	73.2917	0.230275	0.382455	0.221524	100	100	12	0.344376
HPSCSR.53135.20	chr2:219614806-219616212:+	2	STK11IP	STK11IP-213	ENSG00000144589.22	ENST00000494777.1	unbiased	noncoding	matching	LR+SR	419.738	1.31878	3.40989	1.5482	100	100	8	0.732956
HPSCSR.53135.3	chr2:219627630-219641971:+	23	SLC4A3	SLC4A3-203	ENSG00000114923.17	ENST00000358055.8	unbiased	coding	matching	SR	1524.78	4.79072	4.33405	1.18594	100	100	420	0.177683
HPSCSR.53135.5	chr2:219627565-219641980:+	23	SLC4A3	SLC4A3-201	ENSG00000114923.17	ENST00000273063.10	unbiased	coding	matching	SR	70.285	0.220828	2.27376	1.57413	100	100	408	-0.0373781
HPSCSR.53135.4	chr2:219627627-219641728:+	23	SLC4A3	SLC4A3-207	ENSG00000114923.17	ENST00000425141.5	unbiased	coding	matching	SR	13.815	0.043405	0.518261	0.300348	100	100	420	-0.139338
HPSCSR.53135.12	chr2:219628516-219632418:+	5	SLC4A3	SLC4A3-207	ENSG00000114923.17	ENST00000425141.5	unbiased	coding	variant	SR	254.96	0.801059	2.67265	1.55798	24.2632	17.3913	23	0.489046
HPSCSR.53139.22	chr2:219616472-219628373:-	3	AC009955.1	AC009955.1-201	ENSG00000228973.1	ENST00000455896.1	enriched	noncoding	variant	SR	26.1854	0.082272	0.187217	0.104126	100	25	7	1.10676
HPSCSR.53135.21	chr2:219645090-219645631:+	1	AC009955.2	AC009955.2-201	ENSG00000267919.1	ENST00000597288.1	unbiased	noncoding	matching	SR	75.2306	0.236367	0.502535	0.239213	100	100	7	0.564576
HPSCSR.53679.1	chr2:222452400-222453126:-	1	NANOGP2	NANOGP2-201	ENSG00000228670.4	ENST00000435391.4	enriched	coding	matching	SR	186.673	0.586509	1.2451	0.822114	100	100	29	2.40238
HPSCSR.53684.2	chr2:222423786-222566884:+	5	SGPP2	SGPP2-201	ENSG00000163082.10	ENST00000321276.8	depleted	coding	variant	SR	99.5448	0.31276	0.734458	0.415686	94.401	70	9	-1.65026
HPSCSR.53684.3	chr2:222572025-222599928:+	1	NA	NA	NA	NA	unbiased	noncoding	novel	SR	66.0626	0.207562	0.440402	0.190263	0	0	7	-0.132923
HPSCSR.53683.3	chr2:222571742-222671115:-	18	FARSB	FARSB-201	ENSG00000116120.11	ENST00000281828.8	unbiased	coding	variant	SR	648.092	2.03624	1.75382	0.662154	28.3686	94.1176	17	0.842058
HPSCSR.53683.4	chr2:222566899-222656092:-	17	FARSB	FARSB-201	ENSG00000116120.11	ENST00000281828.8	unbiased	coding	matching	LR+SR	5097.41	16.0156	44.7293	22.0773	100	100	3146	0.297782
HPSCSR.53684.5	chr2:222671638-222722005:+	6	MOGAT1	MOGAT1-201	ENSG00000124003.13	ENST00000446656.4	unbiased	coding	variant	SR	30.1575	0.094752	0.268961	0.136403	82.568	66.6667	83	0.21777
HPSCSR.53684.7	chr2:222726457-222726834:+	1	AC016712.1	AC016712.1-201	ENSG00000235225.1	ENST00000431088.1	depleted	coding	matching	SR	1293.1	4.06279	8.62067	5.05236	100	100	83	-9.34268
HPSCSR.53713.1	chr2:222900777-222943664:-	3	ATG12P2	ATG12P2-201	ENSG00000224121.1	ENST00000456830.1	unbiased	noncoding	novel	SR	117.593	0.369466	0.73237	0.167446	0	0	5	-0.528707
HPSCSR.53713.3	chr2:222916678-222917875:-	1	AC013476.1	AC013476.1-201	ENSG00000234193.1	ENST00000446709.1	unbiased	noncoding	variant	SR	203.738	0.640125	1.37839	0.632209	75.0466	0	1	0.148287
HPSCSR.53713.2	chr2:222904640-222905055:-	1	ATG12P2	ATG12P2-201	ENSG00000224121.1	ENST00000456830.1	unbiased	noncoding	matching	SR	80.9856	0.254449	0.539903	0.184063	100	100	2	-0.17834
HPSCSR.53706.4	chr2:222861036-222944639:+	17	ACSL3	ACSL3-201	ENSG00000123983.14	ENST00000357430.8	unbiased	coding	matching	LR+SR	16014.9	50.3174	115.629	63.2574	100	100	2721	0.579816
HPSCSR.53706.5	chr2:222860942-222942222:+	16	ACSL3	ACSL3-202	ENSG00000123983.14	ENST00000392066.7	unbiased	coding	matching	LR+SR	36.707	0.11533	16.531	9.07779	100	100	2459	0.647539
HPSCSR.53706.10	chr2:222933018-222941824:+	3	ACSL3	ACSL3-208	ENSG00000123983.14	ENST00000495541.1	unbiased	coding	matching	LR+SR	547.663	1.7207	4.32467	2.0205	100	100	1	0.830223
HPSCSR.53706.14	chr2:222861026-222909059:+	2	ACSL3	ACSL3-209	ENSG00000123983.14	ENST00000535678.1	enriched	coding	matching	LR+SR	370.093	1.1628	3.29544	1.6168	100	100	2718	2.04442
HPSCSR.53706.11	chr2:222909085-222916680:+	2	ACSL3	ACSL3-211	ENSG00000123983.14	ENST00000542810.1	unbiased	coding	matching	LR+SR	147.034	0.461967	1.66688	0.83863	100	100	6	-0.0168236
HPSCSR.53706.12	chr2:222917688-222919104:+	2	ACSL3	ACSL3-206	ENSG00000123983.14	ENST00000463813.1	unbiased	noncoding	matching	LR+SR	110.782	0.348065	0.840475	0.372878	100	100	4	-0.313358
HPSCSR.53706.13	chr2:222930611-222933723:+	2	ACSL3	ACSL3-207	ENSG00000123983.14	ENST00000474422.1	unbiased	coding	matching	LR+SR	47.8732	0.150413	0.719379	0.394915	100	100	11	-0.656553
HPSCSR.53749.1	chr2:223194824-223195463:+	1	KCNE4	KCNE4-202	ENSG00000152049.6	ENST00000488477.2	enriched	noncoding	novel	SR	45.3862	0.142599	0.32542	0.212732	0	0	5	1.06557
HPSCSR.53822.2	chr2:224225634-224230992:+	1	NA	NA	NA	NA	enriched	noncoding	novel	SR	178.833	0.561877	1.1243	0.616045	0	0	14	2.28568
HPSCSR.53819.6	chr2:224225359-224306098:-	2	NA	NA	NA	NA	enriched	noncoding	novel	SR	70.8961	0.222748	0.45779	0.283777	0	0	1	4.72407
HPSCSR.53898.26	chr2:223596940-223602361:-	2	SCG2	SCG2-201	ENSG00000171951.5	ENST00000305409.3	unbiased	coding	matching	SR	910.861	2.86184	6.06841	2.75244	100	100	397	0.207651
HPSCSR.53909.2	chr2:223704621-223705338:+	1	AC012512.1	AC012512.1-201	ENSG00000226539.1	ENST00000446594.1	enriched	noncoding	matching	SR	2033.51	6.3891	13.562	5.589	100	100	1	3.38819
HPSCSR.53909.3	chr2:223727922-223728294:+	1	NA	NA	NA	NA	enriched	noncoding	novel	SR	339.155	1.06559	2.26103	0.462707	0	0	0	1.92181
HPSCSR.53898.24	chr2:223705256-223724072:-	3	NA	NA	NA	NA	enriched	noncoding	novel	SR	2095.14	6.58272	13.2553	5.84877	0	0	151	20
HPSCSR.53909.7	chr2:223847290-223875440:+	2	NA	NA	NA	NA	unbiased	noncoding	novel	SR	71.9531	0.226069	0.479803	0.279091	0	0	1	-0.665326
HPSCSR.53898.6	chr2:223875348-223945335:-	12	WDFY1	WDFY1-201	ENSG00000085449.15	ENST00000233055.9	enriched	coding	matching	LR+SR	19836.8	62.3253	130.233	66.96	100	100	2590	1.02224
HPSCSR.53898.11	chr2:223894290-223945357:-	6	WDFY1	WDFY1-202	ENSG00000085449.15	ENST00000429915.1	enriched	coding	matching	SR	131.526	0.41324	1.28821	0.572287	100	100	2584	2.29991
HPSCSR.53898.13	chr2:223755326-223837582:-	5	AP1S3	AP1S3-203	ENSG00000152056.17	ENST00000396654.7	unbiased	coding	matching	SR	1021.41	3.20917	10.2177	5.04705	100	100	293	0.0872439
HPSCSR.53898.15	chr2:223900855-223945335:-	5	WDFY1	WDFY1-204	ENSG00000085449.15	ENST00000483061.1	unbiased	coding	matching	LR+SR	896.291	2.81606	7.59019	4.17914	100	100	2590	0.794849
HPSCSR.53898.21	chr2:223894235-223899276:-	3	WDFY1	WDFY1-206	ENSG00000085449.15	ENST00000493001.1	unbiased	coding	matching	LR+SR	751.892	2.36237	5.7213	3.46717	100	100	1	0.849738
HPSCSR.53898.27	chr2:223884669-223894460:-	2	WDFY1	WDFY1-205	ENSG00000085449.15	ENST00000491453.1	unbiased	noncoding	matching	LR+SR	305.184	0.958858	2.01455	1.07628	100	100	5	0.351318
HPSCSR.53898.28	chr2:223855716-223878688:-	2	WDFY1	WDFY1-203	ENSG00000085449.15	ENST00000462702.1	unbiased	coding	matching	LR+SR	66.5757	0.209174	0.53645	0.308442	100	100	49	-0.97664
HPSCLR.3160.1	chr2:223769776-223772366:-	1	AP1S3	AP1S3-204	ENSG00000152056.17	ENST00000409375.1	unbiased	noncoding	variant	LR	56.1577	0.176442	0.374385	0.132029	23.3696	0	2	-0.0066725
HPSCSR.53909.8	chr2:223957463-223967714:+	4	MRPL44	MRPL44-201	ENSG00000135900.4	ENST00000258383.4	enriched	coding	matching	LR+SR	20037.8	62.9567	133.586	63.4244	100	100	3320	1.29408
HPSCSR.53898.8	chr2:223975112-224039288:-	9	SERPINE2	SERPINE2-202	ENSG00000135919.13	ENST00000409304.5	unbiased	coding	matching	LR+SR	9206.47	28.9258	81.0754	48.7092	100	100	1146	0.668588
HPSCSR.53898.9	chr2:223975045-224039288:-	9	SERPINE2	SERPINE2-201	ENSG00000135919.13	ENST00000258405.9	unbiased	coding	matching	LR+SR	6432.49	20.2103	103.481	58.6314	100	94.4444	1146	0.417016
HPSCSR.53898.16	chr2:223984809-224039286:-	5	SERPINE2	SERPINE2-202	ENSG00000135919.13	ENST00000409304.5	enriched	coding	variant	SR	5424.5	17.0433	7.24183	3.37562	47.987	38.8889	1147	1.06238
HPSCSR.53898.14	chr2:223975814-223985068:-	5	SERPINE2	SERPINE2-209	ENSG00000135919.13	ENST00000478966.1	unbiased	coding	matching	LR+SR	425.297	1.33624	6.53851	4.33891	100	100	3	0.934359
HPSCSR.53898.22	chr2:224001641-224039318:-	3	SERPINE2	SERPINE2-207	ENSG00000135919.13	ENST00000454956.1	enriched	coding	matching	SR	188.416	0.591985	1.94659	1.13854	100	100	1130	1.89753
HPSCSR.53898.25	chr2:223975153-223982780:-	2	SERPINE2	SERPINE2-208	ENSG00000135919.13	ENST00000473202.1	unbiased	noncoding	matching	LR+SR	1197.29	3.76176	8.83327	5.7655	100	100	2	-0.0309538
HPSCSR.53898.30	chr2:224001552-224039290:-	2	SERPINE2	SERPINE2-210	ENSG00000135919.13	ENST00000489065.1	unbiased	coding	matching	LR+SR	3.1207	0.009805	0.428853	0.256302	100	100	1145	0.352779
HPSCSR.54267.4	chr2:224378698-224439230:-	2	FAM124B	FAM124B-203	ENSG00000124019.10	ENST00000409685.4	unbiased	coding	variant	SR	219.124	0.688466	1.52227	0.787746	58.5205	50	2	0.203275
HPSCSR.54267.2	chr2:224399525-224402085:-	2	FAM124B	FAM124B-201	ENSG00000124019.10	ENST00000243806.2	depleted	coding	matching	LR+SR	147.487	0.46339	0.922089	0.462182	100	100	25	-1.79615
HPSCSR.54267.8	chr2:224470150-224585363:-	16	CUL3	CUL3-201	ENSG00000036257.13	ENST00000264414.9	depleted	coding	matching	SR	1162.74	3.65321	23.6637	12.8277	100	100	1427	-1.29756
HPSCSR.54267.9	chr2:224470150-224585397:-	15	CUL3	CUL3-202	ENSG00000036257.13	ENST00000344951.8	enriched	coding	matching	SR	5644.03	17.733	11.8366	5.41918	100	100	1446	1.25932
HPSCSR.54267.10	chr2:224473934-224505971:-	9	CUL3	CUL3-216	ENSG00000036257.13	ENST00000617432.4	unbiased	coding	variant	LR+SR	164.388	0.516491	109.117	53.5488	100	90	18	-0.955924
HPSCSR.54267.11	chr2:224513615-224557820:-	5	CUL3	CUL3-205	ENSG00000036257.13	ENST00000432260.2	unbiased	coding	matching	SR	153.502	0.482287	1.18878	0.587084	100	100	33	-0.0466014
HPSCSR.54267.16	chr2:224495006-224500397:-	3	CUL3	CUL3-211	ENSG00000036257.13	ENST00000487558.1	unbiased	coding	matching	LR+SR	141.25	0.443792	1.05343	0.461712	100	100	9	0.214439
HPSCSR.54267.14	chr2:224505749-224511411:-	3	CUL3	CUL3-210	ENSG00000036257.13	ENST00000484081.1	unbiased	coding	matching	LR+SR	133.553	0.41961	1.4051	0.623768	100	100	10	0.453011
HPSCSR.54267.17	chr2:224502992-224504324:-	2	CUL3	CUL3-209	ENSG00000036257.13	ENST00000481135.1	unbiased	coding	matching	LR+SR	316.656	0.994902	2.14274	0.811143	100	100	0	0.445234
HPSCSR.54267.18	chr2:224473902-224480124:-	2	CUL3	CUL3-212	ENSG00000036257.13	ENST00000497715.1	unbiased	coding	matching	LR+SR	179.086	0.562672	1.47675	0.668574	100	100	0	-0.570461
HPSCSR.54267.19	chr2:224499387-224500100:-	1	AC073052.1	AC073052.1-201	ENSG00000228446.2	ENST00000440417.2	unbiased	noncoding	matching	SR	245.455	0.771196	1.63637	0.559019	100	100	3	-0.178366
HPSCLR.2201.6	chr2:224512114-224516393:-	1	CUL3	CUL3-214	ENSG00000036257.13	ENST00000541548.5	unbiased	noncoding	variant	LR	200.105	0.628709	1.37283	0.44423	51.5888	0	2	-0.374301
HPSCSR.54278.2	chr2:224472922-224478198:+	2	AC073052.2	AC073052.2-202	ENSG00000274629.1	ENST00000622296.1	unbiased	noncoding	variant	SR	85.9272	0.269975	0.597027	0.307153	93.1613	0	2	-0.885899
HPSCSR.54317.1	chr2:224765104-224982427:-	57	DOCK10	DOCK10-213	ENSG00000135905.19	ENST00000644695.1	depleted	coding	matching	SR	12.4872	0.039234	0.5609	0.296339	100	100	19	-2.21001
HPSCSR.54317.13	chr2:224765104-224770901:-	2	DOCK10	DOCK10-201	ENSG00000135905.19	ENST00000258390.11	depleted	noncoding	variant	SR	17.68	0.055549	0.28212	0.120633	13.416	1.78571	6	-1.96246
HPSCSR.54357.1	chr2:228352120-228353215:-	1	AC074019.1	AC074019.1-201	ENSG00000203387.2	ENST00000428788.1	depleted	noncoding	matching	LR+SR	89.1173	0.279998	0.594115	0.349716	100	100	7	-1.54732
HPSCSR.54364.3	chr2:228483260-228568681:-	3	LINC01807	LINC01807-202	ENSG00000232023.3	ENST00000656071.1	enriched	noncoding	variant	SR	121.704	0.382382	0.763929	0.286119	96.2264	66.6667	6	1.00333
HPSCSR.54445.1	chr2:229180757-229181036:+	1	NA	NA	NA	NA	depleted	noncoding	novel	SR	1055.42	3.31602	7.03612	7.30258	0	0	655	-2.31733
HPSCSR.54446.1	chr2:229023974-229271265:-	4	PID1	PID1-202	ENSG00000153823.18	ENST00000392054.7	unbiased	coding	matching	SR	38.7772	0.121834	1.26485	0.949795	100	100	298	-0.809644
HPSCSR.54446.3	chr2:229023995-229271285:-	3	PID1	PID1-203	ENSG00000153823.18	ENST00000392055.7	depleted	coding	matching	SR	292.381	0.918631	4.65807	1.91016	100	100	296	-1.30457
HPSCSR.54448.1	chr2:229180757-229181058:-	1	PID1	PID1-206	ENSG00000153823.18	ENST00000534952.1	depleted	noncoding	novel	SR	979.444	3.07732	6.52963	6.77632	0	0	283	-2.27853
HPSCSR.54483.1	chr2:229357625-229714561:-	12	DNER	DNER-201	ENSG00000187957.8	ENST00000341772.5	unbiased	coding	variant	SR	782.694	2.45915	1.0189	0.654961	96.4998	84.6154	419	-0.927259
HPSCSR.54483.2	chr2:229407230-229714561:-	10	DNER	DNER-201	ENSG00000187957.8	ENST00000341772.5	enriched	coding	variant	SR	2143.2	6.73374	15.6515	8.21723	56.9543	69.2308	419	1.09223
HPSCSR.54483.4	chr2:229357625-229388424:-	3	DNER	DNER-201	ENSG00000187957.8	ENST00000341772.5	enriched	coding	variant	SR	1393.98	4.37976	16.4105	8.45129	43.0457	15.3846	3	1.0103
HPSCSR.54508.3	chr2:226800146-226813741:+	4	AC010735.2	AC010735.2-201	ENSG00000272622.2	ENST00000668519.1	depleted	noncoding	matching	SR	28.5976	0.089851	0.194488	0.0872359	100	100	24	-2.14687
HPSCSR.54507.1	chr2:226731317-226799759:-	2	IRS1	IRS1-201	ENSG00000169047.5	ENST00000305123.5	unbiased	coding	matching	LR+SR	3441.88	10.814	22.9419	11.6729	100	100	539	0.129895
HPSCSR.54507.2	chr2:226792138-226795246:-	2	IRS1	IRS1-202	ENSG00000169047.5	ENST00000498335.1	unbiased	coding	matching	SR	202.793	0.637155	1.32754	0.554589	100	100	34	-0.744513
HPSCLR.2196.2	chr2:226835936-226999215:+	7	RHBDD1	RHBDD1-201	ENSG00000144468.17	ENST00000341329.7	depleted	coding	matching	LR	94.8041	0.297865	11.8687	8.0977	100	100	224	-9.08743
HPSCSR.54508.6	chr2:226836056-226865065:+	4	RHBDD1	RHBDD1-206	ENSG00000144468.17	ENST00000436481.1	depleted	noncoding	matching	SR	857.198	2.69323	4.97666	2.52467	100	75	542	-2.47398
HPSCSR.54508.5	chr2:226906712-226988498:+	4	RHBDD1	RHBDD1-203	ENSG00000144468.17	ENST00000409053.1	unbiased	coding	matching	SR	91.0868	0.286186	0.568445	0.282256	100	100	5	0.0312061
HPSCSR.54508.8	chr2:226906851-226914637:+	3	RHBDD1	RHBDD1-211	ENSG00000144468.17	ENST00000473218.5	unbiased	coding	matching	LR+SR	143.681	0.451433	1.15721	0.616168	100	100	3	0.133058
HPSCSR.54508.12	chr2:226837524-226839607:+	2	RHBDD1	RHBDD1-210	ENSG00000144468.17	ENST00000450679.2	enriched	noncoding	matching	SR	358.426	1.12614	2.4425	1.15437	100	100	0	2.70621
HPSCSR.54512.1	chr2:226867318-227164218:-	47	COL4A4	COL4A4-201	ENSG00000081052.12	ENST00000396625.4	depleted	coding	variant	SR	46.9748	0.14759	0.335938	0.142622	98.4727	91.6667	68	-1.29003
HPSCSR.54516.6	chr2:227235441-227325226:-	9	AC097662.1	AC097662.1-203	ENSG00000236432.8	ENST00000670070.1	unbiased	noncoding	matching	SR	25.0527	0.078713	0.359018	0.224087	100	100	1866	-0.673562
HPSCSR.54516.15	chr2:227257608-227325226:-	7	AC097662.1	AC097662.1-217	ENSG00000236432.8	ENST00000660803.1	unbiased	noncoding	matching	SR	50.1977	0.157716	0.342461	0.145703	100	100	1866	0.693871
HPSCSR.54516.18	chr2:227236694-227325188:-	7	AC097662.1	AC097662.1-207	ENSG00000236432.8	ENST00000433324.2	enriched	noncoding	matching	SR	24.7735	0.077836	0.227946	0.128701	100	100	1652	1.17646
HPSCLR.2200.1	chr2:227325550-227328295:-	1	AC097662.1	AC097662.1-202	ENSG00000236432.8	ENST00000665988.1	unbiased	noncoding	variant	LR	178.118	0.55963	1.14713	0.415329	3.83795	0	2	0.36825
HPSCSR.54518.1	chr2:227357834-227364875:-	1	TM4SF20	TM4SF20-201	ENSG00000168955.4	ENST00000304568.4	unbiased	noncoding	variant	SR	172.835	0.543031	1.16662	0.59892	81.8144	0	9	-0.0723337
HPSCSR.54519.3	chr2:227325276-227355761:+	10	MFF	MFF-204	ENSG00000168958.19	ENST00000353339.7	depleted	coding	variant	SR	3104.1	9.75277	12.9024	5.84203	51.3724	77.2727	1944	-1.29931
HPSCSR.54519.4	chr2:227325262-227357151:+	9	MFF	MFF-208	ENSG00000168958.19	ENST00000409616.5	unbiased	coding	matching	SR	3507.46	11.0201	26.1119	11.1642	100	100	1928	-0.557399
HPSCSR.54519.5	chr2:227325276-227355761:+	8	MFF	MFF-201	ENSG00000168958.19	ENST00000304593.13	unbiased	coding	variant	SR	2691.3	8.4558	20.6295	9.38848	52.2954	83.3333	1944	-0.137997
HPSCSR.54519.8	chr2:227325250-227357215:+	7	MFF	MFF-205	ENSG00000168958.19	ENST00000354503.10	unbiased	coding	matching	LR+SR	951.796	2.99045	17.6126	10.0909	100	100	1902	0.920095
HPSCSR.54519.9	chr2:227325276-227355761:+	7	MFF	MFF-208	ENSG00000168958.19	ENST00000409616.5	enriched	coding	variant	SR	126.488	0.397412	25.0209	10.6456	71.2911	72.2222	1944	1.30634
HPSCSR.54519.11	chr2:227325259-227357799:+	6	MFF	MFF-207	ENSG00000168958.19	ENST00000409565.5	unbiased	coding	matching	SR	8371.87	26.3036	50.0019	21.9964	100	100	1921	0.178705
HPSCSR.54519.16	chr2:227325271-227355761:+	5	MFF	MFF-227	ENSG00000168958.19	ENST00000534203.5	enriched	coding	matching	SR	641.122	2.01434	6.19373	2.86285	100	100	1951	1.04615
HPSCSR.54519.21	chr2:227325221-227357254:+	5	MFF	MFF-219	ENSG00000168958.19	ENST00000476924.5	unbiased	coding	matching	SR	109.178	0.343026	3.95593	2.41913	100	100	1864	0.463787
HPSCSR.54519.30	chr2:227325234-227332499:+	4	MFF	MFF-221	ENSG00000168958.19	ENST00000489696.5	unbiased	coding	matching	SR	363.249	1.14129	4.1565	1.81585	100	100	1884	0.194981
HPSCSR.54519.24	chr2:227325261-227340354:+	4	MFF	MFF-214	ENSG00000168958.19	ENST00000452930.5	unbiased	coding	matching	SR	156.189	0.490729	1.52596	0.844075	100	100	1926	0.325756
HPSCSR.54519.27	chr2:227325151-227330763:+	4	MFF	MFF-210	ENSG00000168958.19	ENST00000423098.5	unbiased	coding	matching	SR	25.2022	0.079183	0.625408	0.23205	100	100	510	0.387938
HPSCSR.54519.29	chr2:227325257-227347379:+	4	MFF	MFF-226	ENSG00000168958.19	ENST00000531278.5	unbiased	coding	matching	SR	6.33422	0.019901	0.725439	0.418599	100	100	1920	0.239653
HPSCSR.54519.32	chr2:227351681-227357831:+	3	MFF	MFF-218	ENSG00000168958.19	ENST00000476262.1	depleted	noncoding	matching	SR	837.019	2.62983	8.02999	4.76365	100	100	4	-1.08787
HPSCSR.54519.33	chr2:227325271-227340561:+	3	MFF	MFF-217	ENSG00000168958.19	ENST00000470090.5	unbiased	coding	matching	SR	437.2	1.37364	3.85478	1.91025	100	100	1951	-0.406304
HPSCSR.54519.37	chr2:227355298-227357181:+	2	MFF	MFF-220	ENSG00000168958.19	ENST00000477362.1	unbiased	noncoding	matching	LR+SR	900.842	2.83036	6.98685	3.37361	100	100	4	-0.368996
HPSCLR.2199.1	chr2:227346033-227349171:+	1	MFF	MFF-222	ENSG00000168958.19	ENST00000490857.5	unbiased	noncoding	variant	LR	664.894	2.08903	4.39849	2.28724	39.9274	0	0	0.100045
HPSCSR.54519.43	chr2:227472152-227554559:+	14	AGFG1	AGFG1-205	ENSG00000173744.17	ENST00000409979.6	unbiased	coding	matching	SR	32.5684	0.102327	11.96	6.00273	100	100	2212	0.787463
HPSCSR.54519.45	chr2:227472372-227554545:+	13	AGFG1	AGFG1-203	ENSG00000173744.17	ENST00000409171.5	enriched	coding	matching	SR	7565.48	23.77	25.3335	14.9915	100	100	163	1.3117
HPSCSR.54519.44	chr2:227472162-227561214:+	13	AGFG1	AGFG1-201	ENSG00000173744.17	ENST00000310078.12	depleted	coding	matching	SR	5861.22	18.4154	25.8905	12.4136	100	100	2213	-1.26239
HPSCSR.54519.47	chr2:227536955-227554912:+	5	AGFG1	AGFG1-207	ENSG00000173744.17	ENST00000458212.1	unbiased	coding	matching	SR	31.8015	0.099917	0.38987	0.191619	100	100	12	-0.38395
HPSCSR.54570.4	chr2:227683763-227718028:-	6	SLC19A3	SLC19A3-210	ENSG00000135917.15	ENST00000644224.2	unbiased	coding	matching	LR+SR	410.124	1.28857	4.46106	2.59241	100	100	106	-0.250052
HPSCSR.54570.9	chr2:227701607-227717999:-	2	SLC19A3	SLC19A3-208	ENSG00000135917.15	ENST00000477697.1	unbiased	noncoding	matching	LR+SR	27.2986	0.08577	0.422822	0.250185	100	100	107	-0.124326
HPSCSR.54570.10	chr2:227699522-227702977:-	2	SLC19A3	SLC19A3-204	ENSG00000135917.15	ENST00000419059.1	unbiased	coding	matching	LR+SR	26.2844	0.082583	0.235547	0.135591	100	100	0	-0.243066
HPSCSR.54583.1	chr2:227871054-227924344:+	14	DAW1	DAW1-202	ENSG00000123977.10	ENST00000373666.6	unbiased	coding	matching	SR	32.3036	0.101495	0.553642	0.218317	100	100	9	-0.052544
HPSCSR.54691.1	chr2:233836702-233854535:-	9	HJURP	HJURP-202	ENSG00000123485.12	ENST00000411486.7	enriched	coding	matching	LR+SR	4585.9	14.4085	86.2489	42.4345	100	100	1457	2.81295
HPSCSR.54691.2	chr2:233842116-233854535:-	7	HJURP	HJURP-208	ENSG00000123485.12	ENST00000453122.1	enriched	coding	matching	SR	80.7044	0.253565	1.21421	0.698969	100	100	1457	20
HPSCSR.54691.4	chr2:233836701-233854566:-	7	HJURP	HJURP-204	ENSG00000123485.12	ENST00000432087.5	enriched	coding	matching	LR+SR	28.9911	0.091087	4.87658	2.5082	100	100	1446	1.92702
HPSCSR.54691.7	chr2:233844225-233846135:-	2	HJURP	HJURP-201	ENSG00000123485.12	ENST00000373395.3	enriched	noncoding	matching	LR+SR	569.926	1.79065	4.31937	2.47283	100	100	2	3.98989
HPSCSR.54691.9	chr2:233865437-233868444:-	2	MSL3P1	MSL3P1-201	ENSG00000224287.2	ENST00000438684.1	enriched	coding	matching	LR+SR	4314.77	13.5566	26.8142	11.6796	100	100	643	1.80448
HPSCSR.54691.10	chr2:233865496-233867359:-	1	AC005538.2	AC005538.2-201	ENSG00000279809.1	ENST00000623215.1	unbiased	noncoding	matching	LR+SR	444.15	1.39548	5.05509	3.02121	100	100	6	0.395151
HPSCSR.54712.1	chr2:233970760-233972479:-	1	NA	NA	NA	NA	enriched	noncoding	novel	SR	230.28	0.723518	1.5352	0.781997	0	0	6	1.93228
HPSCSR.54793.15	chr2:234493041-234497053:-	1	ARL4C	ARL4C-202	ENSG00000188042.8	ENST00000390645.2	unbiased	coding	matching	LR+SR	5973.23	18.7673	38.9444	16.1681	100	100	262	-0.146759
HPSCSR.54793.3	chr2:234803650-234888526:-	8	AC010148.1	AC010148.1-202	ENSG00000235726.7	ENST00000427619.6	enriched	noncoding	variant	SR	49.8004	0.156468	0.307279	0.131157	82.7512	57.1429	0	1.69561
HPSCSR.54793.4	chr2:234787731-234888889:-	6	AC010148.1	AC010148.1-206	ENSG00000235726.7	ENST00000669419.1	enriched	noncoding	variant	SR	5.34751	0.016801	0.253023	0.159092	67.8652	33.3333	0	1.5614
HPSCSR.54917.2	chr2:234952017-235055714:+	6	SH3BP4	SH3BP4-202	ENSG00000130147.16	ENST00000392011.7	unbiased	coding	matching	SR	317.337	0.997042	24.7229	15.8943	100	100	796	0.856621
HPSCLR.2743.15	chr2:235034871-235055712:+	4	SH3BP4	SH3BP4-202	ENSG00000130147.16	ENST00000392011.7	unbiased	coding	variant	LR	10868.4	34.1474	47.9229	20.515	95.534	58.3333	22	0.536321
HPSCSR.54917.7	chr2:234952035-234953190:+	2	SH3BP4	SH3BP4-209	ENSG00000130147.16	ENST00000484097.1	unbiased	coding	matching	SR	186.109	0.584737	1.18999	0.444895	100	100	822	0.393009
HPSCLR.2743.14	chr2:235016228-235019871:+	1	SH3BP4	SH3BP4-207	ENSG00000130147.16	ENST00000454947.1	unbiased	noncoding	novel	LR	99.8609	0.313753	0.665739	0.185911	0	0	1	0.190304
HPSCSR.54984.1	chr2:235494043-236131793:+	18	AGAP1	AGAP1-201	ENSG00000157985.19	ENST00000304032.13	unbiased	coding	matching	SR	3361.05	10.5601	22.652	10.8384	100	100	430	-0.140956
HPSCSR.54984.2	chr2:235494107-236036697:+	13	AGAP1	AGAP1-214	ENSG00000157985.19	ENST00000635100.1	enriched	coding	variant	SR	562.966	1.76879	13.7706	7.78408	64.4471	63.8889	307	2.0422
HPSCSR.54984.4	chr2:235709177-235852853:+	9	AGAP1	AGAP1-213	ENSG00000157985.19	ENST00000619456.4	enriched	coding	matching	SR	33.2362	0.104425	0.313378	0.258245	100	100	2	1.17529
HPSCSR.54984.5	chr2:235908842-236120246:+	7	AGAP1	AGAP1-206	ENSG00000157985.19	ENST00000418654.1	enriched	coding	matching	SR	137.125	0.430833	1.07626	0.607196	100	100	27	1.00946
HPSCSR.54984.8	chr2:236040612-236120279:+	3	AGAP1	AGAP1-210	ENSG00000157985.19	ENST00000466575.5	enriched	coding	matching	LR+SR	39.6152	0.124467	1.39581	0.970279	100	100	2	1.18139
HPSCSR.54984.9	chr2:236040751-236049831:+	2	AGAP1	AGAP1-211	ENSG00000157985.19	ENST00000482882.1	unbiased	coding	matching	LR+SR	142.042	0.446281	1.37794	0.732492	100	100	20	0.287263
HPSCLR.2398.1	chr2:235502343-235513522:+	2	AGAP1-IT1	AGAP1-IT1-201	ENSG00000235529.1	ENST00000440498.1	unbiased	noncoding	variant	LR	107.631	0.338165	0.727793	0.304073	100	0	5	0.361686
HPSCSR.54986.1	chr2:236165236-236168386:-	2	GBX2	GBX2-201	ENSG00000168505.7	ENST00000306318.5	enriched	coding	matching	SR	2641.4	8.29902	17.5662	5.39346	100	100	256	3.99117
HPSCSR.54997.1	chr2:236214230-236221620:-	1	ASB18	ASB18-203	ENSG00000182177.14	ENST00000447030.1	enriched	noncoding	variant	SR	86.4166	0.271513	0.54751	0.203958	42.2535	0	1	1.33146
HPSCSR.54984.21	chr2:236167465-236221620:+	2	AC019068.1	AC019068.1-201	ENSG00000233611.3	ENST00000415226.1	enriched	noncoding	variant	SR	93.034	0.292304	0.823528	0.234706	37.1377	12.5	209	20
HPSCSR.54984.25	chr2:236367560-236369102:+	1	AC093915.1	AC093915.1-201	ENSG00000270540.1	ENST00000605740.1	unbiased	noncoding	matching	SR	36.0663	0.113317	0.242287	0.104972	100	100	6	0.9355
HPSCSR.54984.17	chr2:236569825-236582354:+	2	ACKR3	ACKR3-201	ENSG00000144476.6	ENST00000272928.4	depleted	coding	matching	SR	1580.02	4.96427	9.76659	3.92792	100	100	202	-3.43973
HPSCSR.54984.19	chr2:236567787-236581097:+	2	ACKR3	ACKR3-202	ENSG00000144476.6	ENST00000447924.1	unbiased	coding	matching	LR+SR	100.463	0.315645	2.70777	1.21315	100	100	39	0.205942
HPSCSR.55000.1	chr2:236324140-236507581:-	19	IQCA1	IQCA1-204	ENSG00000132321.17	ENST00000409907.8	unbiased	coding	variant	SR	207.4	0.651631	5.41175	2.44919	100	89.4737	96	0.380878
HPSCSR.55090.6	chr2:236951162-237085729:-	2	AC012063.1	AC012063.1-206	ENSG00000227252.2	ENST00000660650.1	unbiased	noncoding	matching	SR	79.0084	0.248237	0.550679	0.296387	97.5805	75	75	-0.578507
HPSCSR.55090.4	chr2:237011804-237085768:-	2	AC012063.1	AC012063.1-209	ENSG00000227252.2	ENST00000657607.1	unbiased	noncoding	matching	SR	67.623	0.212465	0.639325	0.325662	100	100	94	0.319255
HPSCSR.55090.5	chr2:237057115-237084793:-	2	AC012063.1	AC012063.1-210	ENSG00000227252.2	ENST00000665401.1	unbiased	noncoding	matching	SR	31.6936	0.099578	0.28197	0.128665	100	100	1	0.101844
HPSCSR.55093.2	chr2:237085882-237098618:+	9	COPS8	COPS8-202	ENSG00000198612.11	ENST00000392008.6	unbiased	coding	matching	SR	610.854	1.91924	13.7391	6.73479	100	100	1614	0.343677
HPSCSR.55093.3	chr2:237085909-237122896:+	9	COPS8	COPS8-201	ENSG00000198612.11	ENST00000354371.7	unbiased	coding	variant	SR	446.367	1.40244	2.52598	1.03323	65.8232	87.5	1612	-0.571355
HPSCSR.55093.4	chr2:237085889-237100474:+	8	COPS8	COPS8-201	ENSG00000198612.11	ENST00000354371.7	unbiased	coding	matching	LR+SR	1772.41	5.56875	23.4764	13.453	100	100	1615	-0.770474
HPSCSR.55093.6	chr2:237085909-237094186:+	6	COPS8	COPS8-204	ENSG00000198612.11	ENST00000419015.1	unbiased	coding	matching	SR	4733.66	14.8727	1.36765	0.440102	100	100	1612	0.152288
HPSCSR.55093.7	chr2:237085886-237095881:+	6	COPS8	COPS8-207	ENSG00000198612.11	ENST00000470452.5	unbiased	coding	matching	SR	339.066	1.06531	2.07683	0.985841	100	100	1615	-0.116646
HPSCSR.55093.10	chr2:237096678-237098160:+	2	COPS8	COPS8-206	ENSG00000198612.11	ENST00000465362.1	unbiased	noncoding	matching	LR+SR	179.987	0.565502	1.93724	1.11701	100	100	2	0.703841
HPSCSR.55130.1	chr2:238848085-238910534:+	2	TWIST2	TWIST2-202	ENSG00000233608.4	ENST00000612363.2	unbiased	coding	matching	SR	1083.62	3.40464	7.08366	3.16153	100	100	115	-0.443351
HPSCSR.55130.2	chr2:238848032-238887252:+	2	TWIST2	TWIST2-201	ENSG00000233608.4	ENST00000448943.2	unbiased	coding	matching	SR	57.7622	0.181483	0.518387	0.257412	100	100	71	-0.735749
HPSCSR.55269.1	chr2:239309214-239351722:+	1	NA	NA	NA	NA	depleted	noncoding	novel	SR	49.8938	0.156761	0.332601	0.160144	0	0	23	-1.34077
HPSCSR.55270.3	chr2:239401805-239402364:+	2	HDAC4-AS1	HDAC4-AS1-202	ENSG00000222020.3	ENST00000413029.1	depleted	noncoding	matching	SR	167.303	0.525649	0.954097	0.410368	100	100	149	-1.47206
HPSCSR.55271.1	chr2:239048169-239400949:-	27	HDAC4	HDAC4-215	ENSG00000068024.16	ENST00000543185.5	depleted	coding	matching	SR	1771.42	5.56563	8.56297	4.32548	100	100	374	-1.74575
HPSCSR.55271.3	chr2:239094574-239401654:-	17	HDAC4	HDAC4-210	ENSG00000068024.16	ENST00000493582.5	enriched	coding	matching	SR	84.8009	0.266436	3.65465	1.59403	100	100	166	2.45364
HPSCLR.2859.3	chr2:239093932-239190077:-	15	HDAC4	HDAC4-210	ENSG00000068024.16	ENST00000493582.5	unbiased	coding	variant	LR	278.086	0.873718	2.04394	0.850793	77.5094	73.5294	34	0.0462716
HPSCSR.55271.5	chr2:239053046-239066981:-	4	HDAC4	HDAC4-202	ENSG00000068024.16	ENST00000430200.1	enriched	coding	matching	LR+SR	9.79764	0.030783	2.19268	1.30324	100	100	4	1.46071
HPSCSR.55271.6	chr2:239236598-239401011:-	3	HDAC4	HDAC4-216	ENSG00000068024.16	ENST00000544989.1	enriched	coding	matching	SR	388.731	1.22135	6.30073	3.23387	100	100	317	1.7699
HPSCSR.55271.7	chr2:239186488-239236669:-	3	HDAC4	HDAC4-213	ENSG00000068024.16	ENST00000496347.1	unbiased	coding	matching	SR	43.6498	0.137143	0.305064	0.147334	100	100	18	-0.592287
HPSCSR.55271.8	chr2:239102609-239108104:-	2	HDAC4	HDAC4-206	ENSG00000068024.16	ENST00000460235.1	unbiased	coding	matching	LR+SR	42.9495	0.134943	0.626949	0.420945	100	100	63	0.89769
HPSCLR.2861.1	chr2:239090452-239093707:-	1	HDAC4	HDAC4-212	ENSG00000068024.16	ENST00000495497.1	unbiased	noncoding	variant	LR	67.9357	0.213447	0.447463	0.167267	88.457	0	7	-0.146935
HPSCLR.2859.2	chr2:239070333-239075242:-	1	HDAC4	HDAC4-215	ENSG00000068024.16	ENST00000543185.5	unbiased	noncoding	novel	LR	41.8202	0.131395	0.278802	0.127313	0	0	1	-0.639521
HPSCSR.55443.2	chr2:237324014-237434903:-	47	COL6A3	COL6A3-203	ENSG00000163359.15	ENST00000353578.8	depleted	coding	variant	SR	2009.57	6.31387	13.2669	4.9186	93.5963	93.0233	15	-1.74237
HPSCSR.55443.5	chr2:237377118-237414177:-	6	COL6A3	COL6A3-207	ENSG00000163359.15	ENST00000433762.1	depleted	coding	matching	SR	199.982	0.628324	1.28922	0.371212	100	100	33	-1.76584
HPSCSR.55443.6	chr2:237324014-237334786:-	4	COL6A3	COL6A3-212	ENSG00000163359.15	ENST00000491769.1	depleted	coding	variant	SR	2422.6	7.61158	17.9916	6.01483	18.1399	15	6	-1.26481
HPSCSR.55443.9	chr2:237356790-237357883:-	2	COL6A3	COL6A3-213	ENSG00000163359.15	ENST00000493475.2	depleted	noncoding	matching	LR+SR	44.1818	0.138815	0.402366	0.211384	100	100	4	-1.26193
HPSCSR.55443.10	chr2:237324003-237330180:-	2	COL6A3	COL6A3-210	ENSG00000163359.15	ENST00000473258.1	depleted	noncoding	matching	LR+SR	38.6081	0.121303	0.352362	0.189994	100	100	3	-2.69148
HPSCSR.55443.7	chr2:237332968-237334786:-	2	COL6A3	COL6A3-214	ENSG00000163359.15	ENST00000493608.1	depleted	coding	matching	LR+SR	21.5597	0.067739	0.254841	0.141279	100	100	6	-1.38524
HPSCSR.55469.1	chr2:237574355-237590715:-	6	RAB17	RAB17-206	ENSG00000124839.13	ENST00000414278.1	unbiased	coding	matching	LR+SR	8473.57	26.6231	54.6776	16.8263	100	100	60	0.870052
HPSCSR.55469.2	chr2:237574326-237590734:-	6	RAB17	RAB17-201	ENSG00000124839.13	ENST00000264601.8	enriched	coding	matching	LR+SR	1992.49	6.2602	22.7189	11.6149	100	100	61	2.05687
HPSCSR.55469.5	chr2:237574738-237590731:-	5	RAB17	RAB17-206	ENSG00000124839.13	ENST00000414278.1	enriched	coding	variant	SR	3393.24	10.6612	23.9914	12.8981	73.1966	58.3333	61	1.505
HPSCSR.55469.4	chr2:237574322-237591071:-	5	RAB17	RAB17-202	ENSG00000124839.13	ENST00000392001.6	enriched	coding	matching	LR+SR	2186.79	6.87067	7.0155	4.35431	100	100	76	2.44795
HPSCSR.55469.3	chr2:237574738-237590780:-	5	RAB17	RAB17-204	ENSG00000124839.13	ENST00000409822.1	enriched	coding	matching	SR	54.756	0.172038	0.883691	0.505556	100	100	47	20
HPSCLR.2846.3	chr2:237575458-237590734:-	5	RAB17	RAB17-205	ENSG00000124839.13	ENST00000411462.5	enriched	coding	matching	LR	13.4922	0.042391	0.910079	0.596229	100	100	61	2.5886
HPSCSR.55469.6	chr2:237576584-237586099:-	4	RAB17	RAB17-208	ENSG00000124839.13	ENST00000430445.1	enriched	coding	matching	SR	43.6801	0.137238	0.545342	0.216697	100	100	4	2.52905
HPSCSR.55469.7	chr2:237574326-237579570:-	3	RAB17	RAB17-210	ENSG00000124839.13	ENST00000477149.5	enriched	noncoding	matching	LR+SR	2050.4	6.44217	15.1553	8.68081	100	100	2	1.20359
HPSCSR.55469.9	chr2:237606728-237609655:-	3	NA	NA	NA	NA	enriched	noncoding	novel	SR	249.881	0.785101	1.03442	0.630322	0	0	79	3.99375
HPSCSR.55469.12	chr2:237606728-237612974:-	2	NA	NA	NA	NA	enriched	noncoding	novel	SR	254.924	0.800947	1.71653	0.981854	0	0	7	5.92482
HPSCSR.55469.13	chr2:237606728-237608227:-	2	NA	NA	NA	NA	enriched	noncoding	novel	SR	22.32	0.070127	0.998255	0.578106	0	0	37	3.31205
HPSCSR.55469.17	chr2:237684483-237691967:-	1	NA	NA	NA	NA	unbiased	noncoding	novel	SR	49.8096	0.156497	0.479097	0.201244	0	0	31	0.357792
HPSCSR.55462.1	chr2:237487251-237555322:+	16	MLPH	MLPH-201	ENSG00000115648.14	ENST00000264605.8	unbiased	coding	matching	SR	484.762	1.52307	2.46781	1.11598	100	100	127	-0.381821
HPSCSR.55462.34	chr2:237798389-237842808:+	15	RBM44	RBM44-204	ENSG00000177483.11	ENST00000480583.5	unbiased	coding	matching	SR	106.244	0.333809	0.648477	0.32244	100	100	7	0.100793
HPSCSR.55462.4	chr2:237487251-237545769:+	12	MLPH	MLPH-213	ENSG00000115648.14	ENST00000468178.5	unbiased	coding	matching	SR	211.665	0.665031	1.67853	0.718742	100	100	127	0.368979
HPSCSR.55462.3	chr2:237510087-237553993:+	12	MLPH	MLPH-223	ENSG00000115648.14	ENST00000495439.5	unbiased	coding	matching	SR	64.7754	0.203518	0.905714	0.386558	100	100	3	0.0263906
HPSCSR.55462.35	chr2:237692339-237764961:+	11	LRRFIP1	LRRFIP1-204	ENSG00000124831.19	ENST00000392000.4	unbiased	coding	matching	SR	2001.26	6.28778	16.5492	8.51322	100	100	206	0.468042
HPSCSR.55462.5	chr2:237518029-237553991:+	11	MLPH	MLPH-212	ENSG00000115648.14	ENST00000464123.5	unbiased	coding	matching	LR+SR	145.428	0.45692	1.76838	0.923949	100	100	3	0.0333079
HPSCSR.55462.36	chr2:237692216-237765915:+	10	LRRFIP1	LRRFIP1-201	ENSG00000124831.19	ENST00000244815.9	enriched	coding	matching	SR	1015.02	3.1891	3.67079	1.29784	100	100	385	1.1479
HPSCSR.55462.6	chr2:237518295-237552437:+	9	MLPH	MLPH-218	ENSG00000115648.14	ENST00000478712.5	unbiased	coding	matching	LR+SR	67.5507	0.212238	0.673287	0.260559	100	100	4	-0.273486
HPSCSR.55462.37	chr2:237692494-237735676:+	9	LRRFIP1	LRRFIP1-209	ENSG00000124831.19	ENST00000473815.1	depleted	coding	matching	SR	34.468	0.108295	0.20771	0.110488	100	100	35	-1.16018
HPSCSR.55462.38	chr2:237692145-237765279:+	8	LRRFIP1	LRRFIP1-202	ENSG00000124831.19	ENST00000289175.10	unbiased	coding	matching	SR	1452.06	4.56222	17.3676	11.7165	100	100	319	-0.984675
HPSCSR.55462.7	chr2:237540449-237553722:+	8	MLPH	MLPH-208	ENSG00000115648.14	ENST00000432475.5	unbiased	coding	matching	SR	312.749	0.982625	0.980582	0.21611	100	100	7	0.176741
HPSCSR.55462.40	chr2:237756095-237779561:+	7	LRRFIP1	LRRFIP1-203	ENSG00000124831.19	ENST00000308482.14	unbiased	coding	variant	SR	9537.88	29.9671	70.5685	35.1945	17.7908	27.0833	12	0.0120786
HPSCSR.55462.39	chr2:237692333-237749300:+	7	LRRFIP1	LRRFIP1-205	ENSG00000124831.19	ENST00000420665.5	unbiased	coding	matching	SR	84.5082	0.265516	0.51391	0.24809	100	100	234	-0.356256
HPSCSR.55462.11	chr2:237540865-237553722:+	6	MLPH	MLPH-208	ENSG00000115648.14	ENST00000432475.5	unbiased	coding	variant	SR	773.853	2.43137	3.74846	1.28048	67.2074	62.5	16	-0.0706847
HPSCSR.55462.10	chr2:237518414-237540446:+	6	MLPH	MLPH-222	ENSG00000115648.14	ENST00000494110.5	unbiased	coding	matching	SR	265.401	0.833862	1.32213	0.392488	100	100	5	-0.0622863
HPSCSR.55462.42	chr2:237769732-237813682:+	6	LRRFIP1	LRRFIP1-214	ENSG00000124831.19	ENST00000489603.5	unbiased	coding	matching	SR	44.1323	0.138659	1.20769	0.685119	100	100	2	0.410149
HPSCSR.55462.43	chr2:237769626-237774227:+	5	LRRFIP1	LRRFIP1-208	ENSG00000124831.19	ENST00000468950.5	unbiased	noncoding	matching	SR	364.133	1.14407	1.2634	0.608079	100	100	5	-0.084939
HPSCSR.55462.44	chr2:237627607-237722131:+	4	LRRFIP1	LRRFIP1-207	ENSG00000124831.19	ENST00000465870.5	unbiased	coding	matching	SR	510.238	1.60312	3.22735	1.30755	100	100	324	0.15984
HPSCSR.55462.15	chr2:237487275-237511622:+	4	MLPH	MLPH-214	ENSG00000115648.14	ENST00000469619.5	unbiased	coding	matching	LR+SR	264.737	0.831778	2.03969	1.09712	100	100	129	0.28369
HPSCSR.55462.45	chr2:237771944-237779561:+	4	LRRFIP1	LRRFIP1-206	ENSG00000124831.19	ENST00000464608.5	unbiased	coding	matching	SR	152.533	0.479243	1.0884	0.57734	100	100	2	0.210345
HPSCSR.55462.13	chr2:237525728-237540959:+	4	MLPH	MLPH-210	ENSG00000115648.14	ENST00000436965.5	unbiased	coding	matching	SR	69.5199	0.218425	0.40929	0.170612	100	100	18	0.098223
HPSCSR.55462.14	chr2:237546405-237553843:+	4	MLPH	MLPH-216	ENSG00000115648.14	ENST00000477457.1	unbiased	coding	matching	LR+SR	6.38438	0.020059	0.760669	0.475812	100	100	8	0.472625
HPSCSR.55462.46	chr2:237771982-237780309:+	3	LRRFIP1	LRRFIP1-210	ENSG00000124831.19	ENST00000474195.1	unbiased	noncoding	matching	LR+SR	6827.66	21.4518	45.3945	21.3453	100	100	3	-0.662088
HPSCSR.55462.47	chr2:237756095-237770776:+	3	LRRFIP1	LRRFIP1-212	ENSG00000124831.19	ENST00000483443.1	unbiased	coding	matching	LR+SR	644.733	2.02569	4.72105	2.64622	100	100	12	0.162186
HPSCSR.55462.28	chr2:237591169-237598128:+	3	AC104667.2	AC104667.2-202	ENSG00000234949.2	ENST00000452801.1	unbiased	noncoding	variant	SR	44.6423	0.140262	0.395778	0.214264	100	33.3333	75	0.144424
HPSCSR.55462.16	chr2:237552027-237553811:+	2	MLPH	MLPH-221	ENSG00000115648.14	ENST00000489967.1	unbiased	noncoding	matching	LR+SR	450.391	1.41508	3.06373	1.09158	100	100	0	-0.0189768
HPSCSR.55462.17	chr2:237525674-237527683:+	2	MLPH	MLPH-219	ENSG00000115648.14	ENST00000482528.1	unbiased	coding	matching	LR+SR	42.3012	0.132906	0.861117	0.39564	100	100	12	-0.0732485
HPSCSR.55462.21	chr2:237574433-237576587:+	2	NA	NA	NA	NA	unbiased	noncoding	novel	SR	9.66885	0.030379	4.65378	2.25382	0	0	11	0.811894
HPSCSR.55462.25	chr2:237579568-237586001:+	1	NA	NA	NA	NA	enriched	noncoding	novel	SR	1957.95	6.15169	13.0715	7.53699	0	0	2	1.69634
HPSCLR.2849.1	chr2:237762686-237766721:+	1	LRRFIP1	LRRFIP1-201	ENSG00000124831.19	ENST00000244815.9	depleted	coding	variant	LR	400.762	1.25916	7.71667	3.96338	73.913	0	9	-1.33043
HPSCSR.55462.22	chr2:237576688-237577340:+	1	NA	NA	NA	NA	enriched	noncoding	novel	SR	277.718	0.872563	1.76669	1.00201	0	0	12	1.13653
HPSCLR.2847.1	chr2:237734298-237740249:+	1	LRRFIP1	LRRFIP1-209	ENSG00000124831.19	ENST00000473815.1	depleted	noncoding	variant	LR	69.1739	0.217338	0.437416	0.193981	32.3529	0	6	-1.58542
HPSCSR.55462.33	chr2:237598326-237601498:+	1	NA	NA	NA	NA	unbiased	noncoding	novel	SR	62.7445	0.197137	0.418297	0.238535	0	0	7	0.0606395
HPSCSR.55462.49	chr2:237858893-237912010:+	3	RAMP1	RAMP1-203	ENSG00000132329.11	ENST00000404910.6	unbiased	coding	matching	SR	354.914	1.1151	1.99628	0.718462	100	100	17	0.256466
HPSCSR.55462.50	chr2:237859623-237912106:+	3	RAMP1	RAMP1-201	ENSG00000132329.11	ENST00000254661.5	depleted	coding	matching	SR	188.791	0.593162	1.50363	0.575191	100	100	259	-2.21317
HPSCSR.55471.1	chr2:237774462-237962697:-	7	NA	NA	NA	NA	depleted	noncoding	novel	SR	29.3749	0.092293	0.239604	0.142821	0	0	8	-1.14091
HPSCSR.55462.54	chr2:237963402-237963797:+	1	NA	NA	NA	NA	unbiased	noncoding	novel	SR	145.787	0.45805	0.971916	0.347374	0	0	3	0.678544
HPSCSR.55475.1	chr2:237963402-237963797:-	1	NA	NA	NA	NA	unbiased	noncoding	novel	SR	145.434	0.456939	0.968986	0.344888	0	0	1	0.677475
HPSCSR.55462.57	chr2:238069464-238128842:+	15	SCLY	SCLY-201	ENSG00000132330.18	ENST00000254663.12	unbiased	coding	variant	SR	26.5557	0.083435	0.658115	0.318464	78.6122	66.6667	17	0.173647
HPSCSR.55462.58	chr2:238061001-238099413:+	12	SCLY	SCLY-201	ENSG00000132330.18	ENST00000254663.12	unbiased	coding	matching	LR+SR	102.991	0.323588	4.70401	2.8685	100	100	827	0.772121
HPSCSR.55462.62	chr2:238060928-238099412:+	11	SCLY	SCLY-215	ENSG00000132330.18	ENST00000480357.5	unbiased	noncoding	matching	SR	656.781	2.06354	8.53141	4.75284	100	100	595	0.896272
HPSCSR.55462.60	chr2:237967026-238041542:+	11	UBE2F	UBE2F-207	ENSG00000184182.18	ENST00000417231.5	unbiased	coding	matching	SR	133.499	0.419441	1.05568	0.458262	100	100	967	-0.0141933
HPSCSR.55462.63	chr2:237967075-238068170:+	11	UBE2F-SCLY	UBE2F-SCLY-201	ENSG00000258984.5	ENST00000449191.1	unbiased	coding	matching	SR	56.2959	0.176876	0.511678	0.224437	100	100	977	0.0485766
HPSCSR.55462.64	chr2:237966955-238042595:+	10	UBE2F	UBE2F-201	ENSG00000184182.18	ENST00000272930.8	depleted	coding	matching	LR+SR	4548.98	14.2925	32.8675	16.1714	100	100	828	-2.55996
HPSCSR.55462.66	chr2:237966945-238041886:+	9	UBE2F	UBE2F-215	ENSG00000184182.18	ENST00000441728.6	unbiased	coding	matching	LR+SR	272.126	0.854993	5.18596	2.98203	100	100	666	0.581735
HPSCSR.55462.68	chr2:237967018-238041480:+	9	UBE2F	UBE2F-219	ENSG00000184182.18	ENST00000455999.5	unbiased	coding	matching	SR	123.36	0.387586	4.67838	2.86175	100	100	967	0.434209
HPSCSR.55462.70	chr2:237967014-238041545:+	9	UBE2F	UBE2F-203	ENSG00000184182.18	ENST00000409633.5	unbiased	coding	matching	SR	75.1847	0.236223	1.39211	0.797959	100	100	970	0.501873
HPSCSR.55462.67	chr2:238100340-238133287:+	9	ESPNL	ESPNL-201	ENSG00000144488.15	ENST00000343063.8	unbiased	coding	matching	SR	59.4174	0.186684	0.859	0.4474	100	100	6	-0.0646355
HPSCSR.55462.75	chr2:237967014-238041293:+	8	UBE2F	UBE2F-206	ENSG00000184182.18	ENST00000416292.5	enriched	coding	matching	SR	176.631	0.554956	1.86903	0.708668	100	100	970	20
HPSCSR.55462.72	chr2:238061031-238092083:+	8	SCLY	SCLY-202	ENSG00000132330.18	ENST00000409736.6	enriched	coding	matching	LR+SR	124.692	0.391769	10.5394	6.25268	100	100	841	3.41017
HPSCLR.2851.3	chr2:237967080-238041605:+	8	UBE2F	UBE2F-208	ENSG00000184182.18	ENST00000433241.5	unbiased	coding	matching	LR	68.6837	0.215798	2.61828	1.43976	100	100	976	0.747025
HPSCSR.55462.71	chr2:237967028-238041692:+	8	UBE2F	UBE2F-216	ENSG00000184182.18	ENST00000445676.5	unbiased	coding	matching	SR	32.8241	0.10313	1.98872	1.01738	100	100	967	0.665841
HPSCSR.55462.76	chr2:237973095-238035922:+	7	UBE2F	UBE2F-210	ENSG00000184182.18	ENST00000434137.2	unbiased	coding	matching	SR	255.365	0.80233	2.66863	1.22671	100	100	21	0.724331
HPSCSR.55462.78	chr2:237967014-238030595:+	7	UBE2F	UBE2F-217	ENSG00000184182.18	ENST00000448502.5	unbiased	coding	matching	SR	122.571	0.385106	0.668984	0.3152	100	100	970	0.683777
HPSCSR.55462.80	chr2:238064360-238083075:+	6	SCLY	SCLY-217	ENSG00000132330.18	ENST00000482031.5	unbiased	coding	matching	SR	541.5	1.70134	3.29113	1.18088	100	100	6	0.829204
HPSCSR.55462.81	chr2:238061082-238082221:+	6	SCLY	SCLY-211	ENSG00000132330.18	ENST00000443532.5	unbiased	coding	matching	SR	512.441	1.61004	2.84291	1.31477	100	100	845	0.703458
HPSCLR.2851.4	chr2:238025261-238041783:+	5	UBE2F	UBE2F-221	ENSG00000184182.18	ENST00000480828.5	unbiased	noncoding	matching	LR	1396.48	4.38759	17.6343	9.88649	100	100	21	-0.423574
HPSCSR.55462.84	chr2:238061020-238081741:+	5	SCLY	SCLY-212	ENSG00000132330.18	ENST00000446202.5	enriched	coding	matching	LR+SR	250.94	0.78843	1.45986	0.700783	100	100	836	1.11669
HPSCSR.55462.86	chr2:238083246-238094849:+	4	SCLY	SCLY-208	ENSG00000132330.18	ENST00000433750.1	enriched	coding	matching	LR+SR	1465.28	4.60375	14.625	6.31589	100	100	10	1.24701
HPSCSR.55462.88	chr2:238061091-238069836:+	4	SCLY	SCLY-205	ENSG00000132330.18	ENST00000416757.1	unbiased	coding	matching	LR+SR	469.156	1.47404	2.29627	1.0997	100	100	838	0.925021
HPSCSR.55462.87	chr2:238078565-238091473:+	4	SCLY	SCLY-220	ENSG00000132330.18	ENST00000497951.1	unbiased	noncoding	matching	LR+SR	462.322	1.45257	3.35648	1.47229	100	100	3	0.913988
HPSCSR.55462.92	chr2:238091218-238096186:+	4	SCLY	SCLY-214	ENSG00000132330.18	ENST00000463433.1	enriched	coding	matching	SR	331.268	1.04081	2.18713	1.23451	100	100	6	1.0671
HPSCSR.55462.90	chr2:238069457-238083246:+	4	SCLY	SCLY-207	ENSG00000132330.18	ENST00000431487.5	enriched	coding	matching	SR	315.584	0.991533	1.26608	0.394184	100	100	17	2.38451
HPSCSR.55462.89	chr2:238061001-238082202:+	4	SCLY	SCLY-204	ENSG00000132330.18	ENST00000413463.6	enriched	coding	matching	LR+SR	275.975	0.867085	2.183	0.768846	100	100	827	1.31985
HPSCSR.55462.94	chr2:238025339-238032669:+	3	UBE2F	UBE2F-222	ENSG00000184182.18	ENST00000482096.1	unbiased	noncoding	matching	LR+SR	28.3112	0.088951	0.71126	0.399292	100	100	24	-0.436042
HPSCLR.2851.18	chr2:238082101-238091523:+	2	SCLY	SCLY-210	ENSG00000132330.18	ENST00000440143.1	enriched	coding	matching	LR	338.69	1.06413	2.46709	0.952093	100	100	12	20
HPSCSR.55462.97	chr2:238061113-238065095:+	2	SCLY	SCLY-218	ENSG00000132330.18	ENST00000487197.1	unbiased	coding	matching	LR+SR	176.596	0.554846	1.1927	0.552469	100	100	818	0.670509
HPSCLR.2851.6	chr2:238035129-238041933:+	2	UBE2F	UBE2F-220	ENSG00000184182.18	ENST00000472479.1	unbiased	noncoding	matching	LR	123.211	0.387116	1.14343	0.617854	100	100	0	0.0204929
HPSCSR.55462.95	chr2:238128948-238133281:+	2	ESPNL	ESPNL-205	ENSG00000144488.15	ENST00000477241.1	unbiased	coding	matching	SR	93.6986	0.294392	0.730794	0.371951	100	100	29	0.842678
HPSCSR.55473.2	chr2:238057254-238060840:-	1	NA	NA	NA	NA	unbiased	noncoding	novel	SR	102.523	0.322116	0.683351	0.226151	0	0	45	0.672382
HPSCSR.55480.8	chr2:238170402-238203638:-	11	ILKAP	ILKAP-204	ENSG00000132323.9	ENST00000463129.5	unbiased	coding	matching	SR	1304.77	4.09946	8.58175	4.20644	100	100	596	-0.147185
HPSCSR.55480.10	chr2:238170409-238187057:-	7	ILKAP	ILKAP-206	ENSG00000132323.9	ENST00000466468.5	unbiased	coding	matching	LR+SR	626.285	1.96772	2.5839	1.33573	100	100	0	-0.673882
HPSCSR.55480.11	chr2:238170408-238184096:-	5	ILKAP	ILKAP-202	ENSG00000132323.9	ENST00000450411.1	depleted	coding	matching	LR+SR	652.647	2.05055	7.70372	3.90731	100	100	0	-1.02329
HPSCSR.55480.13	chr2:238183716-238188594:-	4	ILKAP	ILKAP-208	ENSG00000132323.9	ENST00000479400.1	unbiased	coding	matching	LR+SR	756.089	2.37556	6.70931	3.88537	100	100	5	-0.578957
HPSCSR.55480.12	chr2:238189698-238203695:-	4	ILKAP	ILKAP-207	ENSG00000132323.9	ENST00000467133.5	unbiased	coding	matching	LR+SR	278.859	0.876149	2.23046	1.08302	100	100	585	-0.122772
HPSCSR.55480.14	chr2:238189691-238203680:-	4	ILKAP	ILKAP-210	ENSG00000132323.9	ENST00000498727.5	depleted	coding	matching	LR+SR	47.762	0.150064	1.26016	0.765222	100	100	599	-1.19191
HPSCSR.55480.16	chr2:238170402-238173926:-	3	ILKAP	ILKAP-205	ENSG00000132323.9	ENST00000465131.5	unbiased	noncoding	matching	LR+SR	422.473	1.32737	3.78601	1.99568	100	100	7	-0.437783
HPSCSR.55462.100	chr2:238158970-238168890:+	8	ERFE	ERFE-207	ENSG00000178752.16	ENST00000546354.6	unbiased	coding	matching	SR	92.1312	0.289467	1.53298	0.790993	100	100	145	0.377894
HPSCSR.55462.104	chr2:238165593-238168875:+	2	ERFE	ERFE-202	ENSG00000178752.16	ENST00000357303.3	unbiased	coding	matching	SR	3.34888	0.010522	1.1989	0.664811	100	100	10	0.656891
HPSCLR.2855.1	chr2:238231810-238234342:+	1	AC012485.1	AC012485.1-201	ENSG00000225057.2	ENST00000456601.1	unbiased	coding	variant	LR	410.787	1.29065	0.589765	0.276105	33.878	0	70	-0.527231
HPSCSR.55499.1	chr2:238233903-238234361:+	1	AC012485.1	AC012485.1-201	ENSG00000225057.2	ENST00000456601.1	unbiased	noncoding	novel	SR	2.10311	0.006608	7.45721	4.00808	0	0	6	-0.619442
HPSCSR.55500.1	chr2:238224552-238231585:-	3	LINC02610	LINC02610-206	ENSG00000186235.11	ENST00000475669.5	unbiased	noncoding	matching	SR	84.9429	0.266882	0.452844	0.195742	100	100	46	0.279538
HPSCSR.55500.6	chr2:238225138-238231650:-	2	LINC02610	LINC02610-208	ENSG00000186235.11	ENST00000664102.1	unbiased	noncoding	matching	SR	67.9146	0.213381	0.374177	0.188458	100	100	66	-0.243453
HPSCSR.55500.5	chr2:238227545-238231677:-	2	LINC02610	LINC02610-204	ENSG00000186235.11	ENST00000466075.1	unbiased	noncoding	matching	SR	45.1054	0.141717	0.504555	0.253711	100	100	64	0.977397
HPSCSR.55491.3	chr2:238239180-238240662:-	4	HES6	HES6-208	ENSG00000144485.11	ENST00000436051.1	enriched	coding	matching	SR	111.968	0.351793	0.559915	0.18757	100	100	38	1.67367
HPSCSR.55491.5	chr2:238238270-238240038:-	3	HES6	HES6-203	ENSG00000144485.11	ENST00000409160.7	enriched	coding	matching	LR+SR	3809.12	11.9679	28.5822	12.5355	100	100	496	1.39431
HPSCSR.55491.6	chr2:238239170-238240024:-	3	HES6	HES6-205	ENSG00000144485.11	ENST00000409356.1	unbiased	coding	matching	LR+SR	226.335	0.711123	3.00745	1.8436	100	100	491	0.988146
HPSCSR.55491.8	chr2:238238776-238239671:-	3	HES6	HES6-207	ENSG00000144485.11	ENST00000417803.5	enriched	coding	matching	SR	212.355	0.6672	1.77193	0.72779	100	100	68	20
HPSCSR.55491.7	chr2:238238605-238239958:-	3	HES6	HES6-204	ENSG00000144485.11	ENST00000409182.1	unbiased	coding	matching	LR+SR	78.3199	0.246074	5.17859	1.95328	100	100	490	-0.276685
HPSCSR.55491.9	chr2:238239216-238240001:-	2	HES6	HES6-209	ENSG00000144485.11	ENST00000450098.1	enriched	coding	matching	LR+SR	29.6007	0.093002	0.773998	0.410329	100	100	483	2.68661
HPSCSR.55502.2	chr2:238240725-238252907:+	4	AC012485.1	AC012485.1-201	ENSG00000225057.2	ENST00000456601.1	unbiased	noncoding	variant	SR	43.6008	0.13699	0.222714	0.096952	19.171	28.5714	39	-0.385869
HPSCSR.55502.4	chr2:238240725-238249039:+	2	AC012485.1	AC012485.1-201	ENSG00000225057.2	ENST00000456601.1	unbiased	noncoding	variant	SR	30.4542	0.095684	0.219245	0.0929129	19.171	7.14286	39	-0.734671
HPSCSR.55491.10	chr2:238244044-238288610:-	23	PER2	PER2-201	ENSG00000132326.12	ENST00000254657.8	depleted	coding	matching	SR	299.432	0.940786	4.51823	2.58686	100	100	104	-2.38058
HPSCSR.55503.6	chr2:238320441-238400822:+	15	TRAF3IP1	TRAF3IP1-202	ENSG00000204104.12	ENST00000391993.7	depleted	coding	matching	SR	1347.4	4.23341	17.7342	8.77602	100	100	313	-2.57973
HPSCSR.55503.7	chr2:238347183-238397680:+	7	TRAF3IP1	TRAF3IP1-204	ENSG00000204104.12	ENST00000462122.1	unbiased	coding	matching	SR	202.184	0.635242	1.33094	0.805603	100	100	3	0.234454
HPSCSR.55503.8	chr2:238320536-238329342:+	5	TRAF3IP1	TRAF3IP1-203	ENSG00000204104.12	ENST00000409739.2	unbiased	coding	matching	SR	2249.91	7.06901	2.475	1.15616	100	100	423	0.10826
HPSCSR.55503.9	chr2:238397422-238398971:+	2	TRAF3IP1	TRAF3IP1-205	ENSG00000204104.12	ENST00000483951.1	unbiased	coding	matching	LR+SR	57.9769	0.182158	1.0542	0.658527	100	100	4	0.0427987
HPSCSR.55491.13	chr2:238289803-238293416:-	1	PER2	PER2-203	ENSG00000132326.12	ENST00000431832.1	unbiased	noncoding	variant	SR	26.5134	0.083302	0.168149	0.0849716	37.0236	0	0	-0.244823
HPSCSR.55510.1	chr2:238421391-238426744:-	4	NA	NA	NA	NA	unbiased	noncoding	novel	SR	75.9257	0.238551	0.199079	0.0968052	0	0	35	0.0842338
HPSCSR.55510.2	chr2:238421391-238426744:-	4	NA	NA	NA	NA	enriched	noncoding	novel	SR	31.8557	0.100088	0.436973	0.168779	0	0	35	3.28786
HPSCSR.55511.1	chr2:238426986-238433312:-	1	AC016999.1	AC016999.1-201	ENSG00000229915.1	ENST00000447880.1	unbiased	noncoding	variant	SR	59.071	0.185595	0.392586	0.165326	100	0	1	0.146813
HPSCSR.55503.10	chr2:238427004-238452213:+	5	ASB1	ASB1-201	ENSG00000065802.12	ENST00000264607.9	depleted	coding	variant	SR	2832.12	8.89826	3.29943	1.75953	98.3457	60	604	-1.13359
HPSCSR.55503.11	chr2:238427004-238446617:+	4	ASB1	ASB1-202	ENSG00000065802.12	ENST00000409297.1	enriched	coding	matching	LR+SR	1879.79	5.9061	25.1802	10.9391	100	100	604	1.63055
HPSCSR.55503.12	chr2:238426830-238435881:+	4	ASB1	ASB1-206	ENSG00000065802.12	ENST00000469885.1	unbiased	noncoding	matching	SR	52.4336	0.164741	0.320724	0.184733	100	100	82	-0.670142
HPSCSR.55503.13	chr2:238427004-238436014:+	3	ASB1	ASB1-206	ENSG00000065802.12	ENST00000469885.1	enriched	coding	variant	SR	564.922	1.77493	24.9799	11.2059	57.7389	37.5	604	1.60579
HPSCLR.2857.3	chr2:238433314-238444474:+	3	ASB1	ASB1-209	ENSG00000065802.12	ENST00000491653.1	unbiased	noncoding	matching	LR	44.3882	0.139463	0.3147	0.182045	100	100	1	0.764875
HPSCSR.55512.1	chr2:238450811-238451178:-	3	NA	NA	NA	NA	enriched	noncoding	novel	SR	331.479	1.04147	2.11291	0.817281	0	0	4	1.41388
HPSCSR.55297.1	chr2:239864205-239892426:+	2	NA	NA	NA	NA	unbiased	noncoding	novel	SR	31.0104	0.097432	0.206748	0.111073	0	0	6	-0.335292
HPSCSR.55295.2	chr2:239957372-240025342:-	10	NDUFA10	NDUFA10-201	ENSG00000130414.12	ENST00000252711.7	unbiased	coding	matching	LR+SR	5081.74	15.9663	47.6693	22.373	100	100	2011	-0.356453
HPSCSR.55295.4	chr2:239960741-240025323:-	9	NDUFA10	NDUFA10-212	ENSG00000130414.12	ENST00000485344.6	depleted	coding	matching	LR+SR	2117.07	6.65161	5.53702	3.16652	100	100	2013	-4.39911
HPSCSR.55295.7	chr2:239969452-240011676:-	5	NDUFA10	NDUFA10-208	ENSG00000130414.12	ENST00000444548.5	unbiased	coding	matching	SR	595.016	1.86948	5.96022	3.10793	100	100	12	0.976616
HPSCSR.55295.6	chr2:239973516-240011654:-	5	NDUFA10	NDUFA10-209	ENSG00000130414.12	ENST00000448880.5	unbiased	coding	matching	SR	93.6695	0.2943	0.790134	0.444679	100	100	12	0.436634
HPSCSR.55295.9	chr2:240018407-240025307:-	4	NDUFA10	NDUFA10-204	ENSG00000130414.12	ENST00000407129.3	enriched	coding	matching	LR+SR	631.797	1.98504	6.05467	2.69384	100	100	2015	1.27629
HPSCSR.55295.11	chr2:240021117-240025324:-	3	NDUFA10	NDUFA10-213	ENSG00000130414.12	ENST00000497536.1	unbiased	coding	matching	LR+SR	49.5234	0.155598	1.16514	0.736502	100	100	2013	0.362313
HPSCSR.55295.13	chr2:240025494-240026258:-	1	NA	NA	NA	NA	unbiased	noncoding	novel	SR	60.7386	0.190835	0.404924	0.161761	0	0	5	-0.610123
HPSCSR.55300.1	chr2:239973662-239976507:+	2	NA	NA	NA	NA	unbiased	noncoding	novel	SR	86.1463	0.270663	0.570057	0.308737	0	0	1	-0.0289299
HPSCSR.55384.7	chr2:240130828-240136305:-	3	COPS9	COPS9-205	ENSG00000172428.11	ENST00000607357.2	depleted	coding	matching	LR+SR	53073.5	166.752	344.592	124.469	100	100	2297	-1.75619
HPSCSR.55384.8	chr2:240130828-240136176:-	3	COPS9	COPS9-203	ENSG00000172428.11	ENST00000489698.1	unbiased	coding	matching	SR	573.203	1.80095	3.9907	1.52154	100	100	1365	0.542469
HPSCSR.55384.9	chr2:240130828-240134290:-	2	COPS9	COPS9-204	ENSG00000172428.11	ENST00000491765.5	unbiased	noncoding	matching	LR+SR	602.373	1.8926	8.18726	4.20922	100	100	5	0.245645
HPSCSR.55384.10	chr2:240133983-240136807:-	2	COPS9	COPS9-202	ENSG00000172428.11	ENST00000403160.4	unbiased	coding	matching	LR+SR	119.117	0.374252	0.5877	0.261195	100	100	27	-0.00267161
HPSCSR.55437.8	chr2:240449418-240457963:-	2	AC110619.1	AC110619.1-202	ENSG00000218416.4	ENST00000404327.3	unbiased	noncoding	variant	SR	84.7462	0.266264	0.428786	0.150408	100	33.3333	10	-0.345673
HPSCSR.55437.3	chr2:240442504-240457963:-	2	AC110619.1	AC110619.1-202	ENSG00000218416.4	ENST00000404327.3	unbiased	noncoding	variant	SR	29.6872	0.093274	0.151597	0.0809599	64.561	16.6667	10	0.65402
HPSCSR.55437.11	chr2:240450763-240452431:-	1	AC110619.1	AC110619.1-204	ENSG00000218416.4	ENST00000538012.2	unbiased	noncoding	matching	SR	44.1334	0.138663	0.301158	0.133212	100	100	11	0.261596
HPSCSR.55438.1	chr2:240435663-240468076:+	9	GPC1	GPC1-201	ENSG00000063660.9	ENST00000264039.7	unbiased	coding	matching	SR	2983.21	9.37295	22.4846	11.324	100	100	492	0.0590529
HPSCSR.55438.3	chr2:240458187-240466358:+	7	GPC1	GPC1-209	ENSG00000063660.9	ENST00000495100.1	unbiased	coding	matching	SR	176.005	0.55299	1.44296	0.709528	100	100	5	-0.316791
HPSCLR.2869.1	chr2:240462304-240468077:+	7	GPC1	GPC1-201	ENSG00000063660.9	ENST00000264039.7	unbiased	coding	variant	LR	2.81305	0.008838	6.96457	4.70262	81.3391	72.2222	64	0.474188
HPSCSR.55438.4	chr2:240463397-240466200:+	6	GPC1	GPC1-206	ENSG00000063660.9	ENST00000455111.1	unbiased	coding	matching	SR	118.915	0.373619	1.16958	0.61142	100	100	87	-0.32837
HPSCSR.55438.6	chr2:240463397-240466358:+	5	GPC1	GPC1-206	ENSG00000063660.9	ENST00000455111.1	unbiased	coding	variant	SR	328.111	1.03089	1.96279	1.16265	97.503	66.6667	87	-0.313488
HPSCSR.55439.4	chr2:240558089-240558925:+	1	AC124862.1	AC124862.1-201	ENSG00000287049.1	ENST00000654460.1	unbiased	noncoding	matching	SR	86.0727	0.270432	0.606131	0.269591	100	100	40	-0.0299502
HPSCSR.55439.3	chr2:240560302-240564014:+	2	DUSP28	DUSP28-202	ENSG00000188542.9	ENST00000405954.1	depleted	coding	matching	SR	374.519	1.1767	2.48808	1.16783	100	100	102	-1.85768
HPSCSR.55440.2	chr2:240479422-240557974:-	17	ANKMY1	ANKMY1-201	ENSG00000144504.15	ENST00000272972.7	depleted	coding	matching	SR	17.1162	0.053777	0.31409	0.153531	100	100	80	-4.49036
HPSCSR.55440.18	chr2:240568938-240574739:-	4	ANKMY1	ANKMY1-213	ENSG00000144504.15	ENST00000418505.3	unbiased	noncoding	variant	SR	177.383	0.557321	1.06443	0.566282	30.6338	0	56	0.416345
HPSCSR.55440.19	chr2:240552742-240561445:-	3	ANKMY1	ANKMY1-219	ENSG00000144504.15	ENST00000464991.5	unbiased	coding	matching	SR	101.506	0.318923	0.590771	0.28519	100	100	18	-0.896048
HPSCSR.55440.21	chr2:240523258-240555560:-	3	ANKMY1	ANKMY1-217	ENSG00000144504.15	ENST00000459901.5	unbiased	coding	matching	LR+SR	55.4823	0.17432	0.475375	0.229479	100	100	7	0.608231
HPSCSR.55440.23	chr2:240521939-240527881:-	2	ANKMY1	ANKMY1-221	ENSG00000144504.15	ENST00000480230.5	unbiased	coding	matching	LR+SR	151.887	0.477214	1.64282	0.745984	100	100	6	-0.395124
HPSCSR.55439.5	chr2:240568484-240581372:+	11	RNPEPL1	RNPEPL1-201	ENSG00000142327.13	ENST00000270357.10	depleted	coding	matching	SR	510.93	1.60529	4.49693	2.15829	100	100	493	-3.15791
HPSCSR.55439.7	chr2:240575502-240578724:+	4	RNPEPL1	RNPEPL1-202	ENSG00000142327.13	ENST00000437406.1	unbiased	coding	matching	SR	3166.63	9.94923	2.27499	0.488138	100	100	9	-0.874044
HPSCSR.55439.9	chr2:240573870-240578724:+	4	RNPEPL1	RNPEPL1-207	ENSG00000142327.13	ENST00000481757.5	depleted	noncoding	matching	LR+SR	98.7085	0.310132	0.826418	0.441898	100	100	28	-1.77835
HPSCSR.55439.11	chr2:240575074-240575776:+	2	RNPEPL1	RNPEPL1-210	ENSG00000142327.13	ENST00000498042.1	unbiased	coding	matching	LR+SR	30.9414	0.097215	0.571726	0.348532	100	100	13	0.0925914
HPSCSR.55439.12	chr2:240574819-240575610:+	2	RNPEPL1	RNPEPL1-204	ENSG00000142327.13	ENST00000460884.1	unbiased	coding	matching	LR+SR	23.0893	0.072544	0.403321	0.234537	100	100	60	-0.194625
HPSCSR.55441.1	chr2:240586871-240599084:+	13	CAPN10	CAPN10-209	ENSG00000142330.20	ENST00000416591.5	enriched	coding	matching	SR	328.422	1.03187	1.44369	0.499238	100	100	238	1.41097
HPSCSR.55441.2	chr2:240586734-240599104:+	12	CAPN10	CAPN10-207	ENSG00000142330.20	ENST00000391984.7	unbiased	coding	matching	LR+SR	27.0739	0.085063	0.978054	0.520568	100	100	373	-0.461645
HPSCSR.55441.4	chr2:240586871-240599109:+	12	CAPN10	CAPN10-206	ENSG00000142330.20	ENST00000391983.7	unbiased	coding	matching	LR+SR	18.7004	0.058755	1.87348	0.816868	100	100	238	0.78507
HPSCSR.55441.5	chr2:240586871-240599084:+	11	CAPN10	CAPN10-205	ENSG00000142330.20	ENST00000357048.8	enriched	coding	matching	SR	616.579	1.93723	5.37137	2.65251	100	100	238	1.6156
HPSCSR.55441.6	chr2:240586871-240599084:+	10	CAPN10	CAPN10-204	ENSG00000142330.20	ENST00000354082.8	unbiased	coding	matching	LR+SR	551.552	1.73292	4.64631	1.77507	100	100	238	0.743657
HPSCSR.55441.8	chr2:240589884-240599103:+	9	CAPN10	CAPN10-216	ENSG00000142330.20	ENST00000494738.5	unbiased	coding	matching	SR	1157.07	3.6354	8.25259	4.22869	100	100	13	0.922446
HPSCSR.55441.11	chr2:240586734-240595103:+	6	CAPN10	CAPN10-204	ENSG00000142330.20	ENST00000354082.8	enriched	coding	variant	SR	634.459	1.99341	3.08714	1.69652	55.928	50	373	1.40931
HPSCSR.55441.13	chr2:240595234-240599084:+	5	CAPN10	CAPN10-209	ENSG00000142330.20	ENST00000416591.5	unbiased	coding	variant	SR	1071.95	3.36798	12.9021	5.02766	50.358	30.7692	21	0.799629
HPSCSR.55441.14	chr2:240595234-240598399:+	4	CAPN10	CAPN10-215	ENSG00000142330.20	ENST00000493058.1	unbiased	noncoding	matching	SR	69.1228	0.217177	1.09813	0.54577	100	100	21	0.885658
HPSCSR.55441.16	chr2:240590992-240592878:+	3	CAPN10	CAPN10-211	ENSG00000142330.20	ENST00000432084.2	enriched	coding	matching	SR	634.479	1.99347	3.60764	2.00578	100	100	9	1.1543
HPSCSR.55441.17	chr2:240586734-240589810:+	2	CAPN10	CAPN10-212	ENSG00000142330.20	ENST00000463653.1	unbiased	coding	matching	LR+SR	747.014	2.34704	4.67104	2.21836	100	100	373	0.953107
HPSCSR.55441.20	chr2:240595146-240596702:+	2	CAPN10	CAPN10-214	ENSG00000142330.20	ENST00000483602.1	unbiased	coding	matching	LR+SR	740.701	2.32721	5.37859	2.1976	100	100	31	0.776577
HPSCSR.55441.19	chr2:240594241-240595103:+	2	CAPN10	CAPN10-213	ENSG00000142330.20	ENST00000465943.1	unbiased	coding	matching	LR+SR	129.548	0.407028	1.53597	0.848011	100	100	5	0.744997
HPSCSR.55441.21	chr2:240627433-240631253:+	1	GPR35	GPR35-205	ENSG00000178623.12	ENST00000438013.3	depleted	coding	matching	SR	15.0464	0.047274	0.225105	0.132764	100	100	5	-1.85799
HPSCSR.55442.1	chr2:240582700-240586699:-	1	CAPN10-DT	CAPN10-DT-201	ENSG00000260942.1	ENST00000567819.1	enriched	noncoding	matching	LR+SR	661.746	2.07914	4.41162	2.07432	100	100	349	1.26649
HPSCSR.55623.2	chr2:229767441-229921999:-	42	TRIP12	TRIP12-203	ENSG00000153827.13	ENST00000389044.8	unbiased	coding	matching	SR	52.6797	0.165515	14.4309	8.73106	100	100	1080	0.370539
HPSCSR.55623.3	chr2:229763838-229922009:-	41	TRIP12	TRIP12-201	ENSG00000153827.13	ENST00000283943.9	unbiased	coding	matching	SR	5308.05	16.6774	44.6899	22.6424	100	100	1086	0.401427
HPSCSR.55623.4	chr2:229768616-229921779:-	41	TRIP12	TRIP12-203	ENSG00000153827.13	ENST00000389044.8	unbiased	coding	variant	SR	5004.75	15.7244	5.76153	2.87437	91.3193	91.6667	125	-0.449188
HPSCSR.55623.5	chr2:229768616-229921358:-	41	TRIP12	TRIP12-203	ENSG00000153827.13	ENST00000389044.8	unbiased	coding	variant	SR	2303.16	7.2363	16.0701	7.53941	93.2865	92.8571	63	0.420325
HPSCSR.55623.9	chr2:229768616-229796732:-	16	TRIP12	TRIP12-204	ENSG00000153827.13	ENST00000389045.7	unbiased	coding	variant	SR	336.765	1.05808	3.30121	1.81257	43.5668	39.7436	23	-0.888512
HPSCSR.55623.7	chr2:229807319-229922009:-	16	TRIP12	TRIP12-215	ENSG00000153827.13	ENST00000479037.5	unbiased	coding	matching	SR	248.155	0.779678	2.39104	1.29287	100	100	1086	-0.152305
HPSCSR.55623.19	chr2:229802251-229806149:-	4	TRIP12	TRIP12-216	ENSG00000153827.13	ENST00000487178.1	unbiased	coding	matching	LR+SR	327.71	1.02963	3.48746	1.92718	100	100	1	-0.487986
HPSCSR.55623.15	chr2:229859228-229921662:-	4	TRIP12	TRIP12-208	ENSG00000153827.13	ENST00000430954.5	enriched	coding	matching	SR	198.368	0.623252	2.73576	1.2806	100	100	134	1.79943
HPSCSR.55623.18	chr2:229810957-229814493:-	4	TRIP12	TRIP12-214	ENSG00000153827.13	ENST00000477441.1	unbiased	coding	matching	LR+SR	145.75	0.457932	1.93466	1.05527	100	100	6	-0.354853
HPSCSR.55623.20	chr2:229859376-229921358:-	4	TRIP12	TRIP12-207	ENSG00000153827.13	ENST00000428959.5	unbiased	coding	variant	SR	23.3842	0.073471	1.16466	0.582347	74.3151	83.3333	63	0.879973
HPSCSR.55623.14	chr2:229836863-229859282:-	4	TRIP12	TRIP12-210	ENSG00000153827.13	ENST00000453485.1	unbiased	coding	matching	SR	2.0011	0.006287	6.27951	3.46763	100	100	27	0.819409
HPSCSR.55623.21	chr2:229773561-229778575:-	3	TRIP12	TRIP12-211	ENSG00000153827.13	ENST00000459841.1	unbiased	coding	matching	LR+SR	710.159	2.23125	5.52206	3.28744	100	100	2	-0.729591
HPSCSR.55623.22	chr2:229791788-229793107:-	3	TRIP12	TRIP12-213	ENSG00000153827.13	ENST00000470302.5	unbiased	coding	matching	LR+SR	303.927	0.954909	3.0824	1.60975	100	100	13	-0.757908
HPSCSR.55623.26	chr2:229859211-229923239:-	3	TRIP12	TRIP12-209	ENSG00000153827.13	ENST00000435716.5	unbiased	coding	matching	SR	50.005	0.157111	0.396649	0.222952	100	100	47	0.974061
HPSCSR.55623.11	chr2:230034982-230068907:-	6	SLC16A14	SLC16A14-201	ENSG00000163053.11	ENST00000295190.9	unbiased	coding	variant	SR	112.337	0.35295	0.960318	0.680421	99.606	90	52	-0.45984
HPSCSR.55623.12	chr2:230034982-230068924:-	5	SLC16A14	SLC16A14-201	ENSG00000163053.11	ENST00000295190.9	enriched	coding	matching	LR+SR	177.676	0.558242	1.82929	0.872245	100	100	51	1.13363
HPSCSR.55623.16	chr2:230045657-230068907:-	4	SLC16A14	SLC16A14-205	ENSG00000163053.11	ENST00000457406.5	enriched	coding	matching	LR+SR	391.639	1.23049	2.55477	1.20701	100	100	52	1.04888
HPSCSR.55625.4	chr2:229923226-230075079:+	10	FBXO36	FBXO36-202	ENSG00000153832.12	ENST00000373652.7	unbiased	noncoding	variant	SR	45.1106	0.141733	0.470458	0.226895	90.1282	60	49	-0.0835101
HPSCSR.55625.5	chr2:229923226-230045660:+	9	FBXO36	FBXO36-202	ENSG00000153832.12	ENST00000373652.7	unbiased	noncoding	variant	SR	164.582	0.517099	0.373902	0.132216	90.1282	70	49	0.174669
HPSCSR.55625.2	chr2:229922008-229923141:+	1	FBXO36	FBXO36-204	ENSG00000153832.12	ENST00000465090.2	unbiased	noncoding	variant	SR	391.766	1.23089	2.47184	1.14737	11.301	0	1084	0.171095
HPSCLR.2205.2	chr2:230010696-230013887:+	1	FBXO36	FBXO36-201	ENSG00000153832.12	ENST00000283946.8	unbiased	coding	variant	LR	307.13	0.964974	1.60684	0.841405	86.1713	12.5	7	-0.868884
HPSCSR.55625.10	chr2:230163676-230168103:+	2	AC009950.1	AC009950.1-208	ENSG00000225963.8	ENST00000609120.1	depleted	noncoding	variant	SR	91.6346	0.287907	0.670019	0.320338	57.9618	0	5	-3.46003
HPSCSR.55627.2	chr2:230168918-230219950:-	19	SP110	SP110-201	ENSG00000135899.17	ENST00000258381.10	unbiased	coding	matching	SR	286.019	0.898645	0.886513	0.627118	100	100	160	-0.672108
HPSCSR.55627.4	chr2:230176475-230220112:-	15	SP110	SP110-202	ENSG00000135899.17	ENST00000258382.9	depleted	coding	matching	SR	521.473	1.63842	4.53767	2.01719	100	100	18	-3.13881
HPSCSR.55627.6	chr2:230200468-230211547:-	5	SP110	SP110-214	ENSG00000135899.17	ENST00000490880.5	unbiased	coding	matching	LR+SR	114.21	0.358836	0.868216	0.436808	100	100	2	-0.888378
HPSCSR.55627.8	chr2:230167293-230173514:-	3	SP110	SP110-209	ENSG00000135899.17	ENST00000477068.1	depleted	noncoding	matching	SR	89.995	0.282755	0.425462	0.231611	100	100	0	-1.48333
HPSCSR.55627.10	chr2:230177366-230178257:-	2	SP110	SP110-213	ENSG00000135899.17	ENST00000489597.1	unbiased	coding	matching	SR	154.376	0.485035	1.5346	0.910708	100	100	5	-0.980745
HPSCSR.55627.11	chr2:230169128-230170915:-	2	SP110	SP110-208	ENSG00000135899.17	ENST00000463022.1	unbiased	coding	matching	SR	14.4778	0.045488	0.248282	0.157812	100	100	0	-0.746109
HPSCSR.55625.17	chr2:230327184-230403732:+	19	SP140L	SP140L-203	ENSG00000185404.16	ENST00000415673.6	depleted	coding	matching	SR	17.201	0.054044	0.48339	0.24155	100	100	32	-6.85515
HPSCSR.55625.22	chr2:230370906-230403730:+	12	SP140L	SP140L-208	ENSG00000185404.16	ENST00000483728.5	depleted	coding	matching	LR+SR	38.3821	0.120593	0.34286	0.206107	100	100	2	-1.24244
HPSCSR.55625.32	chr2:230385241-230388786:+	2	SP140L	SP140L-206	ENSG00000185404.16	ENST00000462156.1	unbiased	coding	matching	LR+SR	40.0678	0.125889	0.527303	0.30307	100	100	1	-0.978061
HPSCSR.55703.1	chr2:230573167-230573809:-	1	TPM3P8	TPM3P8-201	ENSG00000183022.5	ENST00000330554.4	depleted	coding	matching	LR+SR	354.752	1.1146	2.36507	1.27038	100	100	33	-2.31546
HPSCSR.55712.1	chr2:230571865-230572087:+	1	NA	NA	NA	NA	unbiased	noncoding	novel	SR	2407.76	7.56496	16.0518	4.42735	0	0	4	0.342274
HPSCSR.55711.1	chr2:230712842-230821075:+	9	CAB39	CAB39-201	ENSG00000135932.11	ENST00000258418.10	depleted	coding	matching	SR	3398.13	10.6766	58.2769	29.7909	100	100	1076	-1.94832
HPSCSR.55711.3	chr2:230713548-230818750:+	9	CAB39	CAB39-202	ENSG00000135932.11	ENST00000409788.7	unbiased	coding	matching	SR	308.715	0.969951	2.61408	1.67058	100	100	59	0.606642
HPSCLR.2552.1	chr2:230810293-230821071:+	4	CAB39	CAB39-201	ENSG00000135932.11	ENST00000258418.10	unbiased	coding	variant	LR	214.271	0.673217	18.7376	8.59887	73.0217	33.3333	4	-0.679818
HPSCSR.55711.4	chr2:230790898-230799124:+	3	CAB39	CAB39-204	ENSG00000135932.11	ENST00000478152.1	unbiased	coding	matching	SR	567.29	1.78237	5.87866	2.95124	100	100	12	-0.189035
HPSCSR.55711.5	chr2:230813983-230818182:+	2	CAB39	CAB39-206	ENSG00000135932.11	ENST00000493540.1	unbiased	coding	matching	LR+SR	180.094	0.565837	1.65491	0.86604	100	100	30	-0.166404
HPSCSR.55714.2	chr2:230714070-230752124:-	2	BANF1P3	BANF1P3-201	ENSG00000237758.1	ENST00000412556.1	unbiased	noncoding	variant	SR	208.269	0.65436	1.2219	0.503755	100	0	2	0.164739
HPSCSR.55714.3	chr2:230725143-230725403:-	1	BANF1P3	BANF1P3-201	ENSG00000237758.1	ENST00000412556.1	enriched	coding	matching	LR+SR	1.58711	0.004987	4.34532	2.83009	100	100	1042	3.54705
HPSCLR.2553.2	chr2:230864518-230879247:+	7	ITM2C	ITM2C-202	ENSG00000135916.16	ENST00000326427.11	enriched	coding	variant	LR	53782.4	168.979	58.1007	23.3173	99.5582	91.6667	15	20
HPSCLR.2553.1	chr2:230864662-230879247:+	7	ITM2C	ITM2C-202	ENSG00000135916.16	ENST00000326427.11	enriched	coding	variant	LR	21062.1	66.175	210.746	121.127	99.5582	91.6667	145	1.80962
HPSCSR.55716.6	chr2:230864942-230879248:+	6	ITM2C	ITM2C-202	ENSG00000135916.16	ENST00000326427.11	unbiased	coding	matching	LR+SR	1068.57	3.35733	92.7679	57.5228	100	100	10852	-0.0644604
HPSCSR.55716.7	chr2:230864948-230879247:+	5	ITM2C	ITM2C-203	ENSG00000135916.16	ENST00000335005.10	enriched	coding	matching	LR+SR	3717.95	11.6814	179.287	84.7763	100	100	10855	1.36316
HPSCSR.55716.9	chr2:230864980-230879248:+	5	ITM2C	ITM2C-201	ENSG00000135916.16	ENST00000326407.10	unbiased	coding	matching	SR	72.7152	0.228464	22.6116	10.527	100	100	10858	0.354921
HPSCSR.55716.8	chr2:230864639-230876947:+	5	ITM2C	ITM2C-206	ENSG00000135916.16	ENST00000457215.5	enriched	coding	matching	LR+SR	41.1585	0.129316	5.68794	4.2521	100	100	117	3.84218
HPSCSR.55716.12	chr2:230865664-230876967:+	4	ITM2C	ITM2C-205	ENSG00000135916.16	ENST00000418408.2	enriched	coding	matching	LR+SR	576.422	1.81106	11.0546	4.80083	100	100	28	5.41555
HPSCSR.55716.11	chr2:230873231-230876967:+	4	ITM2C	ITM2C-207	ENSG00000135916.16	ENST00000492029.1	enriched	coding	matching	SR	208.786	0.655984	2.54681	1.32769	100	100	4	5.76825
HPSCSR.55716.10	chr2:230864654-230876967:+	4	ITM2C	ITM2C-208	ENSG00000135916.16	ENST00000541852.5	enriched	coding	matching	SR	196.86	0.618514	3.42913	1.87525	100	100	123	20
HPSCSR.55716.13	chr2:230865248-230876960:+	4	ITM2C	ITM2C-209	ENSG00000135916.16	ENST00000543957.5	enriched	coding	matching	SR	109.529	0.344128	0.823993	0.419872	100	100	14	1.61557
HPSCSR.55750.1	chr2:230957593-230957950:+	1	COX20P2	COX20P2-201	ENSG00000235013.1	ENST00000452636.1	unbiased	noncoding	matching	SR	987.602	3.10295	6.5842	3.45175	100	100	37	-0.1449
HPSCSR.55754.2	chr2:230963299-230987358:-	3	SPATA3-AS1	SPATA3-AS1-201	ENSG00000238062.6	ENST00000414876.5	enriched	noncoding	variant	SR	137.553	0.432177	0.818182	0.395777	60.3763	16.6667	41	1.42994
HPSCSR.55716.29	chr2:231041107-231049719:+	2	C2orf72	C2orf72-202	ENSG00000204128.6	ENST00000463834.1	unbiased	noncoding	matching	SR	24.8966	0.078223	1.72074	0.747818	100	100	0	0.217378
HPSCLR.2194.1	chr2:231046858-231049710:+	1	C2orf72	C2orf72-202	ENSG00000204128.6	ENST00000463834.1	unbiased	noncoding	variant	LR	96.617	0.303561	1.23962	0.733048	90.0669	0	1	0.249692
HPSCSR.55716.33	chr2:231052040-231052637:+	1	AC009407.1	AC009407.1-201	ENSG00000261829.1	ENST00000568958.1	unbiased	noncoding	matching	SR	45.1957	0.142	0.301304	0.137324	100	100	1	-0.236213
HPSCSR.55716.16	chr2:231056867-231172827:+	25	PSMD1	PSMD1-201	ENSG00000173692.13	ENST00000308696.11	unbiased	coding	matching	LR+SR	1995.04	6.26822	15.2578	8.9326	100	100	5311	-0.235645
HPSCSR.55716.18	chr2:231056894-231170712:+	24	PSMD1	PSMD1-201	ENSG00000173692.13	ENST00000308696.11	unbiased	coding	variant	SR	20148.5	63.3047	131.421	58.968	90.0993	92	5345	0.531104
HPSCSR.55716.17	chr2:231056864-231172824:+	24	PSMD1	PSMD1-202	ENSG00000173692.13	ENST00000373635.8	unbiased	coding	matching	SR	181.86	0.571386	2.32377	0.685086	100	100	5308	0.623795
HPSCSR.55716.21	chr2:231056894-231163710:+	21	PSMD1	PSMD1-201	ENSG00000173692.13	ENST00000308696.11	unbiased	coding	variant	SR	30535.4	95.9391	227.803	115.462	78.1222	80	5345	0.676017
HPSCSR.55716.22	chr2:231056875-231070106:+	6	PSMD1	PSMD1-205	ENSG00000173692.13	ENST00000440838.5	unbiased	coding	matching	SR	78.114	0.245426	0.845536	0.394389	100	100	5327	0.448847
HPSCSR.55716.24	chr2:231083564-231139070:+	4	PSMD1	PSMD1-207	ENSG00000173692.13	ENST00000447633.1	unbiased	coding	matching	LR+SR	328.465	1.03201	4.25623	1.9855	100	100	15	0.503766
HPSCSR.55716.23	chr2:231066904-231075566:+	4	PSMD1	PSMD1-206	ENSG00000173692.13	ENST00000444007.1	unbiased	coding	matching	SR	169.069	0.531197	1.62599	0.59298	100	100	16	0.188208
HPSCSR.55716.27	chr2:231153469-231163710:+	3	PSMD1	PSMD1-208	ENSG00000173692.13	ENST00000467792.1	unbiased	coding	matching	LR+SR	292.724	0.919711	2.9401	1.47819	100	100	3	0.518955
HPSCSR.55716.28	chr2:231085080-231109122:+	3	PSMD1	PSMD1-211	ENSG00000173692.13	ENST00000488354.1	depleted	coding	matching	SR	106.203	0.333678	0.697616	0.315991	100	100	9	-1.59246
HPSCSR.55716.30	chr2:231170402-231172760:+	2	PSMD1	PSMD1-212	ENSG00000173692.13	ENST00000491229.1	unbiased	noncoding	matching	LR+SR	14579.4	45.807	99.39	41.0505	100	100	0	0.250103
HPSCSR.55716.31	chr2:231163093-231165287:+	2	PSMD1	PSMD1-209	ENSG00000173692.13	ENST00000477120.1	unbiased	coding	matching	LR+SR	745.8	2.34323	5.39806	1.95425	100	100	2	0.409131
HPSCSR.55716.32	chr2:231164959-231165894:+	2	PSMD1	PSMD1-210	ENSG00000173692.13	ENST00000481003.1	unbiased	coding	matching	LR+SR	253.83	0.797508	1.67572	0.736678	100	100	0	0.755339
HPSCSR.55716.37	chr2:231198580-231373895:+	25	ARMC9	ARMC9-215	ENSG00000135931.17	ENST00000614261.4	enriched	coding	matching	LR+SR	727.477	2.28566	3.57881	1.2253	100	100	351	1.45296
HPSCLR.2743.2	chr2:231206239-231374837:+	24	ARMC9	ARMC9-214	ENSG00000135931.17	ENST00000611582.4	unbiased	coding	matching	LR	13.9035	0.043683	6.12971	3.17746	100	100	5	-0.234174
HPSCSR.55716.38	chr2:231198546-231345202:+	21	ARMC9	ARMC9-201	ENSG00000135931.17	ENST00000349938.8	enriched	coding	matching	LR+SR	1146.78	3.60306	16.7981	8.92591	100	100	251	1.34469
HPSCSR.55716.39	chr2:231198643-231278427:+	16	ARMC9	ARMC9-201	ENSG00000135931.17	ENST00000349938.8	unbiased	coding	variant	SR	2321.09	7.29263	9.14983	4.27784	70.3043	69.0476	532	0.951525
HPSCSR.55716.40	chr2:231270981-231345202:+	10	ARMC9	ARMC9-203	ENSG00000135931.17	ENST00000428662.5	unbiased	coding	matching	SR	2947.39	9.26042	2.74169	0.634469	100	100	19	0.419936
HPSCSR.55716.41	chr2:231235352-231276776:+	7	ARMC9	ARMC9-204	ENSG00000135931.17	ENST00000436339.5	enriched	coding	matching	LR+SR	381.184	1.19764	2.57501	1.43371	100	100	11	2.26248
HPSCSR.55716.42	chr2:231270743-231291435:+	6	ARMC9	ARMC9-210	ENSG00000135931.17	ENST00000481520.1	enriched	coding	matching	LR+SR	1245.6	3.91355	6.60496	2.81285	100	100	8	1.15161
HPSCSR.55716.43	chr2:231258969-231276775:+	5	ARMC9	ARMC9-202	ENSG00000135931.17	ENST00000424740.5	enriched	coding	matching	LR+SR	29.2263	0.091826	1.21029	0.912633	100	100	4	1.95747
HPSCSR.55716.45	chr2:231198643-231215280:+	4	ARMC9	ARMC9-211	ENSG00000135931.17	ENST00000482392.1	unbiased	coding	matching	LR+SR	1607.25	5.04981	5.52795	3.05219	100	100	532	0.755777
HPSCSR.55716.47	chr2:231293820-231345202:+	3	ARMC9	ARMC9-212	ENSG00000135931.17	ENST00000486787.1	unbiased	noncoding	matching	LR+SR	130.384	0.409655	1.1409	0.587848	100	100	1	0.908323
HPSCLR.2743.11	chr2:231368514-231376849:+	2	ARMC9	ARMC9-214	ENSG00000135931.17	ENST00000611582.4	unbiased	noncoding	variant	LR	556.927	1.74981	2.65575	0.973075	45.8934	0	2	0.730562
HPSCSR.55716.49	chr2:231235340-231240157:+	2	ARMC9	ARMC9-206	ENSG00000135931.17	ENST00000444285.1	unbiased	coding	matching	LR+SR	85.6032	0.268957	0.705606	0.442197	100	100	11	0.450677
HPSCSR.55716.48	chr2:231370574-231372219:+	2	ARMC9	ARMC9-213	ENSG00000135931.17	ENST00000488821.1	enriched	noncoding	matching	SR	36.7682	0.115522	0.291709	0.173341	100	100	3	1.39979
HPSCSR.55716.51	chr2:231256097-231256306:+	1	AC018738.1	AC018738.1-201	ENSG00000237039.1	ENST00000441378.1	unbiased	coding	matching	LR+SR	96394.1	302.861	642.632	267.543	100	100	7610	-0.846591
HPSCSR.55716.53	chr2:231393679-231394991:+	1	AC017104.1	AC017104.1-202	ENSG00000224376.1	ENST00000418050.1	unbiased	noncoding	matching	LR+SR	148.127	0.4654	1.29402	0.502951	100	100	4	-0.41666
HPSCSR.55716.54	chr2:231395710-231401164:+	2	B3GNT7	B3GNT7-201	ENSG00000156966.7	ENST00000287590.6	enriched	coding	matching	LR+SR	21127.9	66.3818	140.786	72.6435	100	100	2743	2.0789
HPSCSR.55716.55	chr2:231397176-231398257:+	2	B3GNT7	B3GNT7-202	ENSG00000156966.7	ENST00000479618.1	enriched	coding	matching	SR	120.551	0.378759	1.0261	0.47707	100	100	11	3.08025
HPSCSR.55770.1	chr2:231400664-231408772:-	2	NA	NA	NA	NA	unbiased	noncoding	novel	SR	271.635	0.853451	1.58229	0.780427	0	0	9	-0.770294
HPSCSR.55772.1	chr2:231433923-231434426:-	1	ZBTB8OSP2	ZBTB8OSP2-201	ENSG00000172799.5	ENST00000423890.1	unbiased	coding	matching	LR+SR	358.637	1.1268	2.39091	1.27294	100	100	29	-0.76628
HPSCSR.55716.57	chr2:231437556-231453528:+	1	AC017104.3	AC017104.3-201	ENSG00000233538.1	ENST00000370380.2	enriched	noncoding	variant	SR	105.159	0.330399	0.698741	0.194759	100	0	16	1.0186
HPSCSR.55762.7	chr2:231453531-231464484:-	14	NCL	NCL-201	ENSG00000115053.16	ENST00000322723.9	unbiased	coding	matching	LR+SR	100210	314.849	720.766	324.796	100	100	30748	-0.45507
HPSCSR.55762.8	chr2:231455442-231464484:-	14	NCL	NCL-201	ENSG00000115053.16	ENST00000322723.9	enriched	coding	variant	SR	33573.7	105.485	254.25	134.39	54.6891	89.2857	30748	2.66775
HPSCSR.55762.9	chr2:231456010-231464180:-	13	NCL	NCL-201	ENSG00000115053.16	ENST00000322723.9	enriched	coding	variant	SR	170313	535.108	1019.42	518.529	46.2283	78.5714	279	2.97182
HPSCSR.55762.10	chr2:231455442-231458357:-	7	NCL	NCL-202	ENSG00000115053.16	ENST00000356936.5	enriched	coding	matching	SR	25546.6	80.265	134.956	72.5966	100	100	106	3.27774
HPSCSR.55762.11	chr2:231457426-231460725:-	6	NCL	NCL-210	ENSG00000115053.16	ENST00000494618.1	unbiased	coding	matching	LR+SR	2153.38	6.76571	15.8813	9.10454	100	100	2844	0.900571
HPSCSR.55762.29	chr2:231456010-231457410:-	3	NCL	NCL-208	ENSG00000115053.16	ENST00000466274.1	unbiased	coding	matching	LR+SR	3317	10.4217	24.8509	13.3445	100	100	1	0.944665
HPSCSR.55762.31	chr2:231461651-231464180:-	3	NCL	NCL-205	ENSG00000115053.16	ENST00000453992.5	enriched	coding	matching	SR	444.16	1.39551	4.22375	2.20237	100	100	279	1.30821
HPSCSR.55762.24	chr2:231461681-231463693:-	3	NCL	NCL-204	ENSG00000115053.16	ENST00000436894.1	enriched	coding	matching	SR	381.407	1.19834	3.2458	1.78929	100	100	24	4.19423
HPSCSR.55762.32	chr2:231461594-231464207:-	3	NCL	NCL-206	ENSG00000115053.16	ENST00000454824.5	enriched	coding	matching	LR+SR	21.493	0.067529	1.22591	0.822478	100	100	284	1.03702
HPSCSR.55762.27	chr2:231461594-231464207:-	3	NCL	NCL-206	ENSG00000115053.16	ENST00000454824.5	unbiased	coding	matching	LR+SR	21.4873	0.067511	1.34897	0.936063	100	100	284	0.925372
HPSCSR.55762.36	chr2:231462992-231464379:-	2	NCL	NCL-209	ENSG00000115053.16	ENST00000484328.1	enriched	coding	matching	LR+SR	496.576	1.56019	5.06279	2.13451	100	100	30465	1.10025
HPSCSR.55716.60	chr2:231459007-231462995:+	6	NA	NA	NA	NA	unbiased	coding	novel	SR	3236.5	10.1688	20.2107	8.6585	0	0	157	0.5597
HPSCSR.55762.15	chr2:231501990-231514352:-	5	LINC00471	LINC00471-202	ENSG00000181798.3	ENST00000668648.1	enriched	coding	variant	SR	143.212	0.449957	1.37674	0.618642	41.3557	66.6667	154	1.42238
HPSCSR.55762.19	chr2:231493708-231514352:-	4	LINC00471	LINC00471-201	ENSG00000181798.3	ENST00000313064.3	enriched	noncoding	variant	SR	295.774	0.929291	1.59871	0.683095	100	83.3333	154	1.00153
HPSCSR.55762.25	chr2:231508425-231514352:-	3	LINC00471	LINC00471-201	ENSG00000181798.3	ENST00000313064.3	enriched	noncoding	matching	LR+SR	70.4282	0.221278	1.17955	0.464809	100	100	154	20
HPSCSR.55762.30	chr2:231508422-231514366:-	3	LINC00471	LINC00471-202	ENSG00000181798.3	ENST00000668648.1	enriched	noncoding	matching	LR+SR	27.6665	0.086925	0.354446	0.244296	100	100	152	2.03334
HPSCSR.55762.43	chr2:231493708-231495299:-	1	AC017104.4	AC017104.4-201	ENSG00000283312.1	ENST00000636283.1	unbiased	coding	matching	SR	415.327	1.30492	3.57224	1.65704	100	100	2	0.650512
HPSCSR.55762.26	chr2:231523187-231530445:-	3	NMUR1	NMUR1-201	ENSG00000171596.7	ENST00000305141.5	depleted	coding	matching	LR+SR	155.329	0.488029	1.0233	0.490344	100	100	183	-1.05689
HPSCLR.2754.2	chr2:231708509-231713541:+	5	PTMA	PTMA-202	ENSG00000187514.16	ENST00000409115.7	enriched	coding	matching	LR	123578	388.271	649.073	311.063	100	100	32398	1.54453
HPSCSR.55716.64	chr2:231708516-231713536:+	5	PTMA	PTMA-201	ENSG00000187514.16	ENST00000341369.11	unbiased	coding	matching	LR+SR	75867.6	238.369	628.544	238.265	100	100	32398	0.801478
HPSCSR.55716.65	chr2:231707630-231713465:+	5	PTMA	PTMA-208	ENSG00000187514.16	ENST00000448874.5	enriched	coding	matching	SR	58657	184.295	720.158	195.652	100	100	52	1.15782
HPSCSR.55716.67	chr2:231706895-231713013:+	5	PTMA	PTMA-209	ENSG00000187514.16	ENST00000466801.5	unbiased	coding	matching	SR	56120.5	176.325	508.722	123.487	100	100	75	0.230463
HPSCSR.55716.68	chr2:231709781-231712856:+	5	PTMA	PTMA-205	ENSG00000187514.16	ENST00000410064.5	enriched	coding	matching	SR	2866.61	9.0066	10.7827	5.50536	100	100	78	1.95284
HPSCSR.55716.70	chr2:231708530-231712675:+	4	PTMA	PTMA-211	ENSG00000187514.16	ENST00000468027.5	enriched	coding	matching	LR+SR	82059	257.821	1545.56	599.66	100	100	32398	1.62695
HPSCSR.55716.69	chr2:231708530-231713506:+	4	PTMA	PTMA-212	ENSG00000187514.16	ENST00000481928.1	unbiased	noncoding	matching	LR+SR	31268.9	98.2439	1368.46	854.693	100	100	32398	0.00300807
HPSCSR.55716.71	chr2:231711131-231711978:+	2	PTMA	PTMA-210	ENSG00000187514.16	ENST00000467816.1	enriched	noncoding	matching	LR+SR	8905.96	27.9816	81.8496	43.356	100	100	17	2.15229
HPSCSR.55716.72	chr2:231710491-231711383:+	2	PTMA	PTMA-207	ENSG00000187514.16	ENST00000440384.1	depleted	coding	matching	SR	1684.13	5.29136	3.01824	1.71654	100	100	93	-5.17474
HPSCSR.55762.13	chr2:231732433-231781282:-	5	PDE6D	PDE6D-201	ENSG00000156973.14	ENST00000287600.9	unbiased	coding	matching	LR+SR	12595.3	39.5732	83.1646	37.3555	100	100	452	0.63414
HPSCSR.55762.14	chr2:231737187-231786272:-	5	PDE6D	PDE6D-203	ENSG00000156973.14	ENST00000428104.2	unbiased	coding	matching	SR	62.8937	0.197606	0.401975	0.204291	100	100	98	0.000793075
HPSCSR.55762.18	chr2:231732804-231781291:-	4	PDE6D	PDE6D-202	ENSG00000156973.14	ENST00000409772.5	unbiased	coding	matching	SR	170.465	0.535583	1.9104	1.00893	100	100	449	0.920901
HPSCSR.55762.28	chr2:231737422-231781263:-	3	PDE6D	PDE6D-205	ENSG00000156973.14	ENST00000486044.1	enriched	coding	matching	LR+SR	46.7023	0.146734	0.6141	0.405891	100	100	451	1.37969
HPSCSR.55762.35	chr2:231778723-231781282:-	2	PDE6D	PDE6D-204	ENSG00000156973.14	ENST00000477748.1	unbiased	noncoding	matching	SR	340.381	1.06944	2.3529	1.01958	100	100	452	0.573562
HPSCSR.55789.1	chr2:231789481-231789887:-	1	AC073476.1	AC073476.1-201	ENSG00000237641.1	ENST00000452854.1	unbiased	noncoding	matching	SR	480.208	1.50876	3.29002	1.86537	100	100	3	0.225314
HPSCSR.55716.88	chr2:231786448-231807695:+	7	COPS7B	COPS7B-206	ENSG00000144524.17	ENST00000410017.5	enriched	coding	variant	SR	1396.68	4.38822	13.7291	9.07501	46.4164	75	1270	1.60022
HPSCLR.2756.4	chr2:231789654-231808723:+	7	COPS7B	COPS7B-217	ENSG00000144524.17	ENST00000461350.5	depleted	coding	matching	LR	309.238	0.971596	1.18407	0.569161	100	100	12	-1.45471
HPSCSR.55716.87	chr2:231781671-231807724:+	7	COPS7B	COPS7B-207	ENSG00000144524.17	ENST00000410024.5	unbiased	coding	matching	LR+SR	76.6984	0.240979	1.58593	1.06836	100	100	331	0.0963481
HPSCLR.2756.3	chr2:231786414-231809253:+	7	COPS7B	COPS7B-201	ENSG00000144524.17	ENST00000350033.7	unbiased	coding	matching	LR	15.5319	0.0488	2.21187	1.70866	100	100	1283	0.391432
HPSCSR.55716.92	chr2:231786448-231798943:+	6	COPS7B	COPS7B-206	ENSG00000144524.17	ENST00000410017.5	enriched	coding	variant	SR	9009.23	28.3061	60.6765	30.7724	35.2023	62.5	1270	1.91093
HPSCLR.2756.7	chr2:231786383-231809254:+	6	COPS7B	COPS7B-224	ENSG00000144524.17	ENST00000620578.4	enriched	coding	matching	LR	38.3503	0.120493	1.10257	0.682888	100	100	1263	1.49863
HPSCSR.55716.93	chr2:231791604-231807797:+	5	COPS7B	COPS7B-219	ENSG00000144524.17	ENST00000474042.5	unbiased	coding	matching	LR+SR	253.688	0.797062	2.26427	1.33551	100	100	1	0.32503
HPSCSR.55716.95	chr2:231788689-231796145:+	5	COPS7B	COPS7B-212	ENSG00000144524.17	ENST00000436564.5	unbiased	noncoding	matching	SR	107.251	0.336971	0.630074	0.322787	100	100	35	-0.0879574
HPSCSR.55716.96	chr2:231793516-231808722:+	4	COPS7B	COPS7B-221	ENSG00000144524.17	ENST00000488111.1	enriched	coding	matching	LR+SR	10539.5	33.1142	73.1879	31.2808	100	100	35	1.0047
HPSCSR.55716.97	chr2:231796187-231808724:+	4	COPS7B	COPS7B-213	ENSG00000144524.17	ENST00000449174.1	enriched	coding	matching	SR	167.401	0.525959	1.85752	0.699658	100	100	16	1.53491
HPSCSR.55716.99	chr2:231781708-231791976:+	3	COPS7B	COPS7B-218	ENSG00000144524.17	ENST00000466901.5	unbiased	coding	matching	LR+SR	313.17	0.983948	2.3486	1.25803	100	100	207	0.0158348
HPSCSR.55716.102	chr2:231786445-231789149:+	2	COPS7B	COPS7B-222	ENSG00000144524.17	ENST00000492423.5	unbiased	coding	matching	LR+SR	451.982	1.42008	2.99154	1.78402	100	100	1274	-0.0738222
HPSCSR.55716.101	chr2:231781707-231788927:+	2	COPS7B	COPS7B-220	ENSG00000144524.17	ENST00000479430.5	unbiased	coding	matching	LR+SR	17.113	0.053768	0.742607	0.52053	100	100	207	0.50625
HPSCSR.55716.105	chr2:231809846-231812352:+	1	AC073476.3	AC073476.3-201	ENSG00000261096.1	ENST00000563949.1	unbiased	noncoding	matching	LR+SR	87.3051	0.274304	0.595269	0.324795	100	100	1	0.337865
HPSCSR.55789.2	chr2:231791170-231791607:-	1	NA	NA	NA	NA	unbiased	noncoding	novel	SR	557.53	1.75171	3.71636	2.08185	0	0	1	0.18269
HPSCSR.55796.3	chr2:231921809-231926396:-	3	NPPC	NPPC-202	ENSG00000163273.4	ENST00000409852.2	unbiased	coding	matching	LR+SR	415.925	1.3068	2.44144	0.994411	100	100	284	0.795987
HPSCSR.55796.4	chr2:231925385-231926328:-	2	NPPC	NPPC-201	ENSG00000163273.4	ENST00000295440.2	unbiased	coding	matching	LR+SR	25.5097	0.080149	0.618215	0.342712	100	100	336	0.673105
HPSCSR.55817.1	chr2:232014977-232015836:-	1	AC019130.1	AC019130.1-201	ENSG00000227033.1	ENST00000413841.1	unbiased	noncoding	variant	SR	37.67	0.118356	0.26965	0.118203	25.5754	0	10	-0.102479
HPSCSR.55794.4	chr2:231961583-232337197:+	21	DIS3L2	DIS3L2-202	ENSG00000144535.19	ENST00000325385.11	enriched	coding	matching	LR+SR	833.34	2.61827	2.87911	0.990298	100	100	133	2.02274
HPSCSR.55794.5	chr2:231961583-232337198:+	21	DIS3L2	DIS3L2-202	ENSG00000144535.19	ENST00000325385.11	unbiased	coding	matching	LR+SR	32.7247	0.102818	4.09236	2.35238	100	100	133	0.482694
HPSCSR.55794.7	chr2:231961708-232336973:+	20	DIS3L2	DIS3L2-203	ENSG00000144535.19	ENST00000390005.9	enriched	coding	variant	SR	1011.61	3.17838	5.20572	2.72749	92.518	88.0952	511	1.28051
HPSCSR.55794.6	chr2:232014928-232336630:+	20	DIS3L2	DIS3L2-204	ENSG00000144535.19	ENST00000409307.5	enriched	coding	matching	LR+SR	39.2753	0.123399	2.21611	0.958756	100	100	8	39.5013
HPSCSR.55794.10	chr2:231961708-232336973:+	19	DIS3L2	DIS3L2-203	ENSG00000144535.19	ENST00000390005.9	unbiased	coding	variant	SR	202.685	0.636815	2.88128	1.61671	92.518	83.3333	511	-0.61269
HPSCSR.55794.14	chr2:231961684-232131890:+	7	DIS3L2	DIS3L2-205	ENSG00000144535.19	ENST00000409401.7	unbiased	coding	matching	LR+SR	272.402	0.855859	2.61978	1.38308	100	100	511	0.0756606
HPSCSR.55794.17	chr2:232333943-232340999:+	5	DIS3L2	DIS3L2-211	ENSG00000144535.19	ENST00000434477.5	unbiased	coding	matching	SR	405.783	1.27493	2.37627	1.25455	100	100	20	0.935239
HPSCSR.55794.19	chr2:232328508-232336976:+	4	DIS3L2	DIS3L2-209	ENSG00000144535.19	ENST00000429283.2	unbiased	coding	matching	LR+SR	108.769	0.341742	0.664486	0.313667	100	100	26	0.239058
HPSCSR.55794.18	chr2:232015601-232087844:+	4	DIS3L2	DIS3L2-214	ENSG00000144535.19	ENST00000464554.5	unbiased	coding	matching	LR+SR	100.342	0.315265	1.49144	0.924157	100	100	8	-0.0044222
HPSCSR.55794.24	chr2:232334660-232336973:+	3	DIS3L2	DIS3L2-207	ENSG00000144535.19	ENST00000418143.1	unbiased	coding	variant	SR	240.174	0.754602	1.18445	0.512992	99.8814	83.3333	23	0.578732
HPSCSR.55794.29	chr2:232343116-232343903:+	1	AC068134.3	AC068134.3-201	ENSG00000251485.1	ENST00000513620.1	unbiased	coding	matching	SR	1226.69	3.85414	8.17793	4.18355	100	100	10	0.71819
HPSCSR.55818.4	chr2:232379635-232381674:-	3	AC068134.1	AC068134.1-201	ENSG00000224516.5	ENST00000441266.5	enriched	noncoding	matching	SR	61.3466	0.192745	0.34818	0.210698	100	100	25	1.51686
HPSCSR.55818.11	chr2:232386701-232407848:-	3	ECEL1P2	ECEL1P2-202	ENSG00000244280.1	ENST00000465689.1	enriched	noncoding	variant	SR	270.516	0.849936	1.88461	0.867337	100	50	23	7.09148
HPSCSR.55818.14	chr2:232385750-232387044:-	1	ECEL1P2	ECEL1P2-201	ENSG00000244280.1	ENST00000461596.1	enriched	noncoding	matching	LR+SR	2106.08	6.61709	14.6818	6.80739	100	100	64	2.18842
HPSCSR.55794.8	chr2:232378751-232410714:+	19	ALPP	ALPP-201	ENSG00000163283.7	ENST00000392027.3	enriched	coding	variant	SR	108.31	0.340298	0.621504	0.34359	90.6681	77.2727	40	4.76372
HPSCSR.55794.9	chr2:232378751-232410714:+	19	ALPG	ALPG-201	ENSG00000163286.9	ENST00000295453.8	enriched	coding	variant	SR	90.1339	0.283192	0.289942	0.15131	100	86.3636	40	3.31189
HPSCSR.55794.16	chr2:232354689-232382609:+	6	ALPP	ALPP-201	ENSG00000163283.7	ENST00000392027.3	enriched	noncoding	variant	SR	44.2779	0.139117	0.311498	0.161991	89.833	45.4545	1	1.72761
HPSCSR.55794.23	chr2:232387211-232420664:+	3	ALPG	ALPG-201	ENSG00000163286.9	ENST00000295453.8	enriched	coding	novel	SR	34.133	0.107242	0.220731	0.103881	0	0	22	2.25626
HPSCSR.55794.27	chr2:232417464-232485869:+	2	DIS3L2P1	DIS3L2P1-201	ENSG00000223788.4	ENST00000509197.1	enriched	noncoding	novel	SR	196.272	0.616668	1.30962	0.538437	0	0	12	2.15527
HPSCSR.55794.26	chr2:232381239-232382609:+	2	ALPP	ALPP-203	ENSG00000163283.7	ENST00000485563.1	enriched	coding	matching	SR	6.9025	0.021687	0.23864	0.156493	100	100	4	1.75299
HPSCSR.55829.6	chr2:232526188-232536664:+	11	CHRND	CHRND-204	ENSG00000135902.10	ENST00000446616.1	unbiased	coding	variant	SR	36.8337	0.115728	0.229889	0.122235	100	79.1667	12	-0.0811533
HPSCLR.2761.1	chr2:232479827-232487834:-	18	ECEL1	ECEL1-201	ENSG00000171551.12	ENST00000304546.6	enriched	coding	matching	LR	11.1108	0.034909	0.467539	0.253961	100	100	302	1.76304
HPSCSR.55818.8	chr2:232479827-232486653:-	17	ECEL1	ECEL1-202	ENSG00000171551.12	ENST00000409941.1	enriched	coding	variant	SR	2739.55	8.60738	17.5318	7.18811	100	94.1176	47	1.70887
HPSCSR.55818.6	chr2:232479827-232487821:-	17	ECEL1	ECEL1-204	ENSG00000171551.12	ENST00000482346.1	unbiased	coding	matching	SR	145.015	0.455622	2.4092	1.53635	100	100	295	0.480646
HPSCSR.55829.13	chr2:232539748-232548115:+	1	CHRNG	CHRNG-201	ENSG00000196811.13	ENST00000389492.3	unbiased	noncoding	variant	SR	48.2473	0.151588	0.585099	0.227318	100	4.54545	12	0.573771
HPSCSR.55831.1	chr2:232547970-232550557:-	1	TIGD1	TIGD1-201	ENSG00000221944.8	ENST00000408957.6	enriched	coding	matching	LR+SR	2412.62	7.5802	16.0599	7.67945	100	100	421	1.04364
HPSCSR.55833.1	chr2:232550683-232583642:+	8	EIF4E2	EIF4E2-207	ENSG00000135930.14	ENST00000409514.5	unbiased	coding	matching	LR+SR	3011.59	9.46211	14.2924	6.38103	100	100	5344	-0.59541
HPSCSR.55833.2	chr2:232550689-232569210:+	7	EIF4E2	EIF4E2-201	ENSG00000135930.14	ENST00000258416.8	unbiased	coding	matching	SR	8850.38	27.807	45.9662	20.7778	100	100	5335	0.00791366
HPSCSR.55833.3	chr2:232550683-232583644:+	7	EIF4E2	EIF4E2-202	ENSG00000135930.14	ENST00000409098.5	unbiased	coding	matching	LR+SR	1952.59	6.13485	52.9801	24.9087	100	100	5344	0.924656
HPSCSR.55833.4	chr2:232550692-232569178:+	6	EIF4E2	EIF4E2-204	ENSG00000135930.14	ENST00000409322.5	enriched	coding	matching	SR	18710.4	58.7861	86.1762	33.4814	100	100	5322	1.43394
HPSCSR.55833.5	chr2:232550807-232567205:+	6	EIF4E2	EIF4E2-209	ENSG00000135930.14	ENST00000454501.1	enriched	coding	matching	LR+SR	3084.31	9.6906	13.1307	5.74944	100	100	4561	1.2524
HPSCSR.55833.7	chr2:232550689-232567527:+	6	EIF4E2	EIF4E2-206	ENSG00000135930.14	ENST00000409495.5	unbiased	coding	matching	LR+SR	128.939	0.405113	2.15323	1.53651	100	100	5335	0.712428
HPSCSR.55833.6	chr2:232550704-232580956:+	6	EIF4E2	EIF4E2-205	ENSG00000135930.14	ENST00000409394.5	enriched	coding	matching	LR+SR	14.2477	0.044765	2.06259	1.67804	100	100	5287	1.72169
HPSCSR.55833.8	chr2:232550689-232568020:+	5	EIF4E2	EIF4E2-203	ENSG00000135930.14	ENST00000409167.7	unbiased	coding	matching	LR+SR	1271.09	3.99364	7.68757	4.17734	100	100	5335	0.293169
HPSCSR.55833.14	chr2:232550691-232558824:+	3	EIF4E2	EIF4E2-214	ENSG00000135930.14	ENST00000498242.5	unbiased	coding	matching	LR+SR	490.528	1.54119	2.28019	1.27641	100	100	5324	-0.264831
HPSCSR.55833.16	chr2:232550674-232556596:+	2	EIF4E2	EIF4E2-211	ENSG00000135930.14	ENST00000463074.1	enriched	coding	matching	LR+SR	817.785	2.5694	6.70618	3.62127	100	100	5361	1.69612
HPSCSR.55833.15	chr2:232573721-232581062:+	2	EIF4E2	EIF4E2-210	ENSG00000135930.14	ENST00000459714.1	unbiased	noncoding	matching	SR	121.938	0.383118	0.763019	0.428126	100	100	0	-0.146466
HPSCLR.2766.1	chr2:232583884-232585967:-	1	AC073254.1	AC073254.1-202	ENSG00000237126.8	ENST00000447488.2	unbiased	noncoding	variant	LR	1375.72	4.32237	9.14736	4.23956	75.9375	0	4	0.405601
HPSCSR.55833.10	chr2:232633604-232682770:+	4	EFHD1	EFHD1-201	ENSG00000115468.12	ENST00000264059.8	unbiased	coding	matching	SR	647.061	2.033	11.1011	4.8592	99.6805	87.5	529	-0.879047
HPSCSR.55833.11	chr2:232662733-232682770:+	3	EFHD1	EFHD1-204	ENSG00000115468.12	ENST00000410095.5	unbiased	coding	matching	LR+SR	1499.02	4.70976	1.62538	1.09536	100	100	8	-0.741792
HPSCSR.55839.1	chr2:232729523-232730198:-	1	EEF1B2P7	EEF1B2P7-201	ENSG00000213055.3	ENST00000451177.1	depleted	coding	matching	SR	289.163	0.908523	1.92776	0.748031	100	100	17	-1.41692
HPSCLR.2769.1	chr2:232770274-232774115:-	1	KCNJ13	KCNJ13-205	ENSG00000115474.7	ENST00000444142.1	depleted	coding	variant	LR	132.454	0.416158	1.06511	0.328155	73.1313	0	1	-1.02663
HPSCLR.2768.1	chr2:232764548-232769505:-	1	KCNJ13	KCNJ13-201	ENSG00000115474.7	ENST00000233826.4	depleted	coding	variant	LR	35.1028	0.110289	0.929969	0.272872	83.458	0	0	-1.01175
HPSCLR.2771.2	chr2:232697352-232819982:+	21	GIGYF2	GIGYF2-220	ENSG00000204120.14	ENST00000440945.5	depleted	coding	matching	LR	610.556	1.9183	8.28854	3.97809	100	100	1676	-4.81585
HPSCSR.55833.27	chr2:232697369-232796222:+	14	GIGYF2	GIGYF2-220	ENSG00000204120.14	ENST00000440945.5	unbiased	coding	variant	SR	10534.7	33.099	60.3365	31.3175	65.9895	61.9048	1684	0.078707
HPSCSR.55833.28	chr2:232810311-232858612:+	13	GIGYF2	GIGYF2-231	ENSG00000204120.14	ENST00000474312.5	depleted	coding	matching	LR+SR	4942.85	15.53	25.85	14.3877	100	100	1	-2.87564
HPSCSR.55833.32	chr2:232839853-232870400:+	8	GIGYF2	GIGYF2-246	ENSG00000204120.14	ENST00000629305.2	unbiased	coding	variant	SR	214.124	0.672758	3.17143	1.40541	61.5004	20	11	-0.860132
HPSCSR.55833.34	chr2:232697331-232756235:+	7	GIGYF2	GIGYF2-207	ENSG00000204120.14	ENST00000421433.5	unbiased	coding	matching	SR	501.176	1.57465	3.38789	1.60298	100	100	1671	0.249411
HPSCSR.55833.33	chr2:232697352-232756274:+	7	GIGYF2	GIGYF2-217	ENSG00000204120.14	ENST00000429187.5	enriched	coding	matching	SR	135.047	0.424304	1.56744	0.546305	100	100	1676	1.2362
HPSCSR.55833.35	chr2:232697308-232756301:+	6	GIGYF2	GIGYF2-216	ENSG00000204120.14	ENST00000428883.5	unbiased	coding	matching	SR	310.307	0.974954	2.63255	1.22559	100	100	1663	-0.240666
HPSCSR.55833.37	chr2:232697331-232736037:+	5	GIGYF2	GIGYF2-244	ENSG00000204120.14	ENST00000490612.5	unbiased	noncoding	matching	SR	393.283	1.23566	1.80625	0.756062	100	100	1671	0.212375
HPSCSR.55833.39	chr2:232806614-232815909:+	5	GIGYF2	GIGYF2-237	ENSG00000204120.14	ENST00000482952.5	enriched	coding	matching	LR+SR	174.075	0.546927	2.80025	1.79937	100	100	8	1.29587
HPSCSR.55833.41	chr2:232697299-232736214:+	5	GIGYF2	GIGYF2-235	ENSG00000204120.14	ENST00000476995.5	unbiased	noncoding	matching	SR	24.5499	0.077133	1.41891	0.790655	100	100	1663	0.0646356
HPSCSR.55833.43	chr2:232697330-232736234:+	4	GIGYF2	GIGYF2-245	ENSG00000204120.14	ENST00000492910.5	unbiased	noncoding	matching	SR	163.939	0.515079	1.30352	0.542111	100	100	1671	0.406874
HPSCSR.55833.44	chr2:232839853-232844544:+	3	GIGYF2	GIGYF2-229	ENSG00000204120.14	ENST00000471011.1	unbiased	coding	matching	SR	1089.82	3.42409	0.523621	0.291796	100	100	11	-0.543762
HPSCSR.55833.47	chr2:232697331-232735588:+	3	GIGYF2	GIGYF2-240	ENSG00000204120.14	ENST00000488629.5	unbiased	noncoding	matching	LR+SR	871.603	2.73849	2.25822	1.00541	100	100	1671	0.515329
HPSCSR.55833.52	chr2:232697323-232735451:+	2	GIGYF2	GIGYF2-239	ENSG00000204120.14	ENST00000484409.1	enriched	noncoding	matching	SR	1083.5	3.40424	6.40878	2.90094	100	100	1667	1.26207
HPSCSR.55833.51	chr2:232875799-232878704:+	2	SNORC	SNORC-206	ENSG00000182600.9	ENST00000467665.1	unbiased	noncoding	matching	SR	195.493	0.614221	1.24038	0.529985	100	100	191	-0.314496
HPSCSR.55844.1	chr2:232879215-232928154:-	13	NGEF	NGEF-202	ENSG00000066248.15	ENST00000373552.8	unbiased	coding	matching	SR	580.573	1.8241	1.31266	0.462215	100	100	399	0.079296
HPSCSR.55844.2	chr2:232878639-232890980:-	8	NGEF	NGEF-201	ENSG00000066248.15	ENST00000264051.8	unbiased	coding	variant	SR	481.631	1.51324	6.28926	2.9636	51.7902	43.3333	129	0.672037
HPSCSR.55844.6	chr2:232882253-232885536:-	4	NGEF	NGEF-209	ENSG00000066248.15	ENST00000489127.1	unbiased	coding	matching	LR+SR	21.6054	0.067882	0.363672	0.224489	100	100	14	0.39019
HPSCSR.55844.7	chr2:232884924-232890980:-	3	NGEF	NGEF-208	ENSG00000066248.15	ENST00000461944.1	unbiased	coding	matching	LR+SR	69.3935	0.218028	0.833701	0.429222	100	100	129	0.743322
HPSCLR.2773.1	chr2:233139564-233207902:+	22	INPP5D	INPP5D-204	ENSG00000168918.14	ENST00000445964.6	depleted	coding	variant	LR	2386.49	7.49813	11.4249	5.95235	83.6189	79.6296	46	-1.16201
HPSCSR.55859.4	chr2:233060366-233141608:+	6	INPP5D	INPP5D-205	ENSG00000168918.14	ENST00000451407.4	depleted	coding	matching	SR	61.9372	0.1946	0.370828	0.136701	100	100	49	-1.2411
HPSCSR.55859.5	chr2:233169560-233182482:+	5	INPP5D	INPP5D-213	ENSG00000168918.14	ENST00000493632.5	unbiased	coding	matching	LR+SR	139.363	0.437863	1.15575	0.664417	100	100	3	-0.53849
HPSCSR.55859.6	chr2:233170374-233184483:+	5	INPP5D	INPP5D-206	ENSG00000168918.14	ENST00000465281.1	unbiased	coding	matching	LR+SR	61.088	0.191932	0.88669	0.539681	100	100	7	0.145314
HPSCSR.55859.8	chr2:233170021-233171249:+	3	INPP5D	INPP5D-210	ENSG00000168918.14	ENST00000480983.1	unbiased	coding	matching	LR+SR	22.7472	0.07147	0.422534	0.22326	100	100	3	-0.196335
HPSCSR.55859.16	chr2:233251673-233295669:+	18	ATG16L1	ATG16L1-203	ENSG00000085978.22	ENST00000392017.9	unbiased	coding	matching	LR+SR	111.453	0.350175	0.912603	0.583015	100	100	712	-0.39852
HPSCSR.55859.19	chr2:233251706-233295674:+	17	ATG16L1	ATG16L1-205	ENSG00000085978.22	ENST00000392020.8	enriched	coding	matching	LR+SR	1553.54	4.88107	30.2501	15.2202	100	100	711	1.33746
HPSCSR.55859.18	chr2:233251682-233295666:+	17	ATG16L1	ATG16L1-215	ENSG00000085978.22	ENST00000479942.5	unbiased	coding	matching	SR	139.11	0.437069	2.05909	1.50683	100	100	714	0.079102
HPSCSR.55859.20	chr2:233251701-233295666:+	16	ATG16L1	ATG16L1-214	ENSG00000085978.22	ENST00000474148.5	unbiased	coding	matching	SR	813.301	2.55531	4.95163	2.26085	100	100	711	-0.797723
HPSCSR.55859.21	chr2:233251571-233295673:+	14	ATG16L1	ATG16L1-201	ENSG00000085978.22	ENST00000347464.9	unbiased	coding	matching	SR	26.0824	0.081948	1.10979	0.405145	100	100	188	0.341145
HPSCSR.55859.23	chr2:233251705-233273739:+	7	ATG16L1	ATG16L1-207	ENSG00000085978.22	ENST00000417017.5	unbiased	coding	matching	SR	107.252	0.336977	0.702165	0.373668	100	100	711	0.981713
HPSCSR.55859.26	chr2:233251685-233264101:+	4	ATG16L1	ATG16L1-216	ENSG00000085978.22	ENST00000485623.5	unbiased	coding	matching	LR+SR	1066.35	3.35038	2.22595	1.17308	100	100	715	0.333837
HPSCSR.55859.28	chr2:233274304-233281114:+	3	ATG16L1	ATG16L1-217	ENSG00000085978.22	ENST00000492298.5	unbiased	noncoding	matching	LR+SR	156.126	0.490533	1.2093	0.627866	100	100	5	0.582882
HPSCSR.55859.27	chr2:233277148-233282995:+	3	ATG16L1	ATG16L1-212	ENSG00000085978.22	ENST00000472242.1	unbiased	noncoding	matching	LR+SR	108.548	0.341049	0.874875	0.455731	100	100	2	-0.134047
HPSCSR.55859.29	chr2:233275727-233276002:+	1	SCARNA5	SCARNA5-201	ENSG00000252010.1	ENST00000516201.1	unbiased	noncoding	matching	SR	11652.3	36.6103	77.6814	22.8176	100	100	22	-0.373029
HPSCSR.55859.30	chr2:233288676-233288940:+	1	SCARNA6	SCARNA6-201	ENSG00000251791.1	ENST00000515982.1	unbiased	noncoding	matching	SR	6061.38	19.0442	40.4092	12.2143	100	100	7	-0.388973
HPSCSR.55904.1	chr2:233354783-233445624:-	2	Y_RNA	Y_RNA.208-201	ENSG00000201013.1	ENST00000364143.1	unbiased	noncoding	novel	SR	51.731	0.162534	0.344389	0.166197	0	0	45	-0.143514
HPSCSR.55905.3	chr2:233462734-233463815:-	1	NA	NA	NA	NA	unbiased	noncoding	novel	SR	490.074	1.53977	3.71925	2.02441	0	0	25	0.145247
HPSCSR.55859.31	chr2:233354572-233472096:+	30	DGKD	DGKD-201	ENSG00000077044.10	ENST00000264057.6	unbiased	coding	matching	SR	396.682	1.24634	4.40765	1.52297	98.9042	96.6667	367	0.961714
HPSCSR.55859.32	chr2:233388154-233472096:+	29	DGKD	DGKD-202	ENSG00000077044.10	ENST00000409813.7	unbiased	coding	matching	SR	1558.19	4.89569	7.79031	3.85582	100	100	3	0.411082
HPSCSR.55859.33	chr2:233354572-233472096:+	29	DGKD	DGKD-201	ENSG00000077044.10	ENST00000264057.6	unbiased	coding	variant	SR	729.477	2.29194	3.32086	1.8395	98.9042	93.3333	367	-0.888284
HPSCSR.55859.34	chr2:233354572-233472096:+	29	DGKD	DGKD-201	ENSG00000077044.10	ENST00000264057.6	unbiased	coding	variant	SR	46.8283	0.14713	2.01646	1.22938	98.9042	93.3333	367	-0.195822
HPSCSR.55859.35	chr2:233354572-233459867:+	23	DGKD	DGKD-201	ENSG00000077044.10	ENST00000264057.6	unbiased	coding	variant	SR	138.586	0.435423	1.50477	0.648744	43.7034	73.3333	367	0.949304
HPSCSR.55859.36	chr2:233419241-233457817:+	19	DGKD	DGKD-213	ENSG00000077044.10	ENST00000490764.5	depleted	coding	matching	SR	151.07	0.474648	0.591253	0.316324	100	100	12	-1.41339
HPSCSR.55859.37	chr2:233434467-233442591:+	7	DGKD	DGKD-210	ENSG00000077044.10	ENST00000474488.1	unbiased	coding	matching	LR+SR	103.544	0.325324	1.221	0.779127	100	100	4	0.291558
HPSCSR.55859.38	chr2:233354572-233435894:+	6	DGKD	DGKD-201	ENSG00000077044.10	ENST00000264057.6	enriched	coding	variant	SR	41.9277	0.131733	1.59137	1.11333	9.68715	16.6667	367	1.83374
HPSCSR.55859.41	chr2:233447701-233449155:+	4	DGKD	DGKD-211	ENSG00000077044.10	ENST00000480535.5	unbiased	noncoding	matching	LR+SR	391.066	1.22869	2.73339	1.5578	100	100	12	0.302871
HPSCSR.55859.39	chr2:233354508-233435894:+	4	DGKD	DGKD-203	ENSG00000077044.10	ENST00000427930.5	unbiased	coding	matching	SR	141.216	0.443688	0.896246	0.385628	100	100	382	0.814127
HPSCSR.55859.40	chr2:233354572-233392399:+	4	DGKD	DGKD-205	ENSG00000077044.10	ENST00000442524.4	unbiased	coding	matching	SR	44.6816	0.140385	0.278506	0.128988	100	100	367	-0.0516529
HPSCSR.55859.42	chr2:233448030-233449172:+	3	DGKD	DGKD-207	ENSG00000077044.10	ENST00000465569.1	unbiased	noncoding	matching	LR+SR	97.8953	0.307577	1.18599	0.834235	100	100	4	-0.0226634
HPSCSR.55859.44	chr2:233463814-233467150:+	2	DGKD	DGKD-214	ENSG00000077044.10	ENST00000495901.1	unbiased	coding	matching	LR+SR	298.655	0.938344	1.83902	1.06158	100	100	25	0.294144
HPSCSR.55859.43	chr2:233458239-233459867:+	2	DGKD	DGKD-208	ENSG00000077044.10	ENST00000471764.1	unbiased	coding	matching	LR+SR	73.9717	0.232412	1.07537	0.771341	100	100	18	-0.565657
HPSCSR.55913.2	chr2:233551517-233554327:+	1	NA	NA	NA	NA	unbiased	noncoding	novel	SR	131.699	0.413787	0.877761	0.410328	0	0	2	0.0399644
HPSCSR.55914.1	chr2:233475526-233566782:-	32	USP40	USP40-201	ENSG00000085982.13	ENST00000251722.10	depleted	coding	matching	SR	848.468	2.6658	2.15626	1.50937	100	100	180	-4.88135
HPSCSR.55914.4	chr2:233496794-233566710:-	24	USP40	USP40-201	ENSG00000085982.13	ENST00000251722.10	unbiased	coding	variant	SR	857.772	2.69504	5.19227	2.3542	49.1391	70.3125	190	0.230201
HPSCSR.55914.5	chr2:233487681-233511758:-	10	USP40	USP40-205	ENSG00000085982.13	ENST00000430158.5	unbiased	coding	matching	SR	422.692	1.32806	0.660187	0.246309	100	100	2	-0.733328
HPSCSR.55914.7	chr2:233475526-233489640:-	6	USP40	USP40-214	ENSG00000085982.13	ENST00000483519.5	unbiased	coding	matching	SR	856.803	2.69199	10.1974	4.09873	100	100	4	0.407022
HPSCSR.55914.9	chr2:233496794-233512892:-	6	USP40	USP40-213	ENSG00000085982.13	ENST00000483216.1	unbiased	coding	matching	SR	88.7446	0.278827	1.53127	0.888974	100	100	1	0.0272278
HPSCSR.55914.8	chr2:233554325-233566710:-	6	USP40	USP40-204	ENSG00000085982.13	ENST00000427947.7	unbiased	coding	matching	SR	65.3138	0.20521	1.11005	0.559418	100	100	190	0.63433
HPSCSR.55914.10	chr2:233492664-233512502:-	6	USP40	USP40-202	ENSG00000085982.13	ENST00000409945.1	unbiased	coding	matching	SR	35.1497	0.110437	0.638243	0.329416	100	100	0	-0.0290254
HPSCSR.55914.11	chr2:233556586-233566782:-	5	USP40	USP40-215	ENSG00000085982.13	ENST00000484528.1	unbiased	coding	matching	SR	51.9605	0.163255	1.62585	0.759996	100	100	180	0.410788
HPSCSR.55914.13	chr2:233485606-233491339:-	5	USP40	USP40-212	ENSG00000085982.13	ENST00000473191.1	unbiased	coding	matching	SR	28.167	0.088498	1.29017	0.79283	100	100	4	0.621299
HPSCSR.55914.15	chr2:233519426-233523252:-	3	USP40	USP40-209	ENSG00000085982.13	ENST00000452724.1	unbiased	coding	matching	SR	38.1291	0.119798	0.569063	0.345265	100	100	1	-0.39104
HPSCSR.56690.1	chr2:240819104-240825892:+	3	NA	NA	NA	NA	enriched	noncoding	novel	SR	51.4195	0.161555	0.349161	0.165829	0	0	107	3.09253
HPSCSR.56691.11	chr2:240717083-240776183:-	37	KIF1A	KIF1A-230	ENSG00000130294.16	ENST00000650430.1	enriched	coding	matching	LR+SR	471.06	1.48002	127.936	74.7964	100	100	7	1.78962
HPSCSR.56691.15	chr2:240774535-240820217:-	11	KIF1A	KIF1A-231	ENSG00000130294.16	ENST00000650542.1	enriched	coding	matching	LR+SR	253.572	0.796698	17.5759	9.81945	100	100	6481	1.82472
HPSCSR.56691.16	chr2:240713764-240724849:-	9	KIF1A	KIF1A-207	ENSG00000130294.16	ENST00000460788.5	unbiased	coding	matching	LR+SR	113.256	0.35584	4.42057	2.76394	100	100	10	-0.0332555
HPSCSR.56691.18	chr2:240720627-240723436:-	4	KIF1A	KIF1A-209	ENSG00000130294.16	ENST00000465813.2	enriched	coding	matching	LR+SR	496.055	1.55856	3.53249	2.05142	100	100	14	2.98665
HPSCSR.56691.17	chr2:240788117-240818966:-	4	KIF1A	KIF1A-214	ENSG00000130294.16	ENST00000647572.1	enriched	coding	matching	SR	117.265	0.368434	1.50242	0.76941	100	100	109	20
HPSCSR.56691.20	chr2:240719149-240720285:-	2	KIF1A	KIF1A-210	ENSG00000130294.16	ENST00000488776.1	enriched	coding	matching	LR+SR	628.774	1.97555	4.27026	2.43239	100	100	14	3.67269
HPSCSR.56691.19	chr2:240726838-240737542:-	2	KIF1A	KIF1A-212	ENSG00000130294.16	ENST00000494452.1	enriched	coding	matching	LR+SR	167.738	0.527015	1.21404	0.824672	100	100	1	1.55297
HPSCSR.56691.21	chr2:240769670-240771304:-	2	KIF1A	KIF1A-208	ENSG00000130294.16	ENST00000463388.2	unbiased	coding	matching	LR+SR	147.846	0.464516	1.15651	0.660589	100	100	12	0.979583
HPSCSR.56697.1	chr2:240886048-240896156:-	5	MAB21L4	MAB21L4-202	ENSG00000172478.18	ENST00000388934.5	unbiased	coding	matching	SR	81.3387	0.255558	0.542071	0.388809	100	100	18	0.143047
HPSCSR.56163.1	chr3:1595777-1596245:-	1	RPL23AP38	RPL23AP38-201	ENSG00000184423.5	ENST00000423801.1	depleted	coding	matching	SR	104.815	0.329317	0.698764	0.410086	100	100	28	-1.48169
HPSCSR.56384.2	chr3:2098928-3057953:+	25	CNTN4	CNTN4-203	ENSG00000144619.15	ENST00000418658.6	depleted	coding	variant	SR	71.2002	0.223704	0.701643	0.316054	98.6238	92	107	-1.74438
HPSCSR.56435.1	chr3:3129496-3129964:-	2	NA	NA	NA	NA	unbiased	noncoding	novel	SR	207.466	0.651839	1.14481	0.36451	0	0	3	-0.0212312
HPSCLR.2426.1	chr3:3140061-3145500:-	1	CRBN	CRBN-214	ENSG00000113851.14	ENST00000629101.1	unbiased	noncoding	variant	LR	195.928	0.615588	0.879996	0.374948	76.1905	25	0	-0.216085
HPSCSR.56436.1	chr3:3143059-3146419:-	1	CRBN	CRBN-214	ENSG00000113851.14	ENST00000629101.1	unbiased	noncoding	variant	SR	163.831	0.514742	1.52813	0.715196	100	0	2	0.487264
HPSCSR.56413.2	chr3:3126965-3150879:+	10	TRNT1	TRNT1-208	ENSG00000072756.17	ENST00000434583.5	unbiased	coding	matching	SR	3071.03	9.64888	10.1772	4.54795	100	100	756	0.588561
HPSCSR.56413.3	chr3:3126940-3149023:+	8	TRNT1	TRNT1-201	ENSG00000072756.17	ENST00000251607.11	enriched	coding	matching	LR+SR	263.564	0.828092	3.17877	2.01894	100	100	752	1.03808
HPSCSR.56413.4	chr3:3126933-3148942:+	8	TRNT1	TRNT1-219	ENSG00000072756.17	ENST00000651591.1	unbiased	coding	matching	SR	250.666	0.787567	1.24603	0.556223	100	100	753	-0.380542
HPSCSR.56413.5	chr3:3126940-3149023:+	8	TRNT1	TRNT1-201	ENSG00000072756.17	ENST00000251607.11	unbiased	coding	matching	LR+SR	225.301	0.707874	5.12712	3.86312	100	100	752	0.0471172
HPSCSR.56413.6	chr3:3129014-3148955:+	7	TRNT1	TRNT1-214	ENSG00000072756.17	ENST00000650839.1	unbiased	coding	matching	SR	170.521	0.53576	16.4954	6.95107	100	100	11	-0.230132
HPSCSR.56413.12	chr3:3126970-3140587:+	5	TRNT1	TRNT1-204	ENSG00000072756.17	ENST00000397779.3	enriched	coding	matching	SR	161.914	0.508717	1.55333	0.906646	100	100	762	1.15403
HPSCSR.56413.14	chr3:3126980-3130214:+	4	TRNT1	TRNT1-207	ENSG00000072756.17	ENST00000420393.5	unbiased	coding	matching	SR	40.5742	0.12748	0.459074	0.221461	100	100	763	0.885417
HPSCSR.56413.16	chr3:3127020-3130679:+	3	TRNT1	TRNT1-205	ENSG00000072756.17	ENST00000402675.5	unbiased	coding	matching	LR+SR	675.805	2.12331	5.09428	2.26325	100	100	761	0.125773
HPSCSR.56413.15	chr3:3127061-3131752:+	3	TRNT1	TRNT1-210	ENSG00000072756.17	ENST00000469632.1	unbiased	noncoding	matching	SR	336.743	1.05801	2.01426	0.876257	100	100	684	0.150949
HPSCSR.56413.18	chr3:3126940-3130679:+	3	TRNT1	TRNT1-203	ENSG00000072756.17	ENST00000339437.11	enriched	coding	matching	LR+SR	235.296	0.739277	2.26826	1.07745	100	100	752	1.18702
HPSCSR.56413.19	chr3:3129155-3140728:+	3	TRNT1	TRNT1-211	ENSG00000072756.17	ENST00000482311.1	unbiased	coding	matching	LR+SR	177.071	0.55634	2.15119	1.45718	100	100	9	0.190411
HPSCSR.56413.20	chr3:3126954-3129496:+	2	TRNT1	TRNT1-209	ENSG00000072756.17	ENST00000465998.1	unbiased	coding	matching	LR+SR	230.315	0.723628	1.84979	0.783048	100	100	754	-0.570837
HPSCSR.56435.2	chr3:3150011-3179710:-	11	CRBN	CRBN-201	ENSG00000113851.14	ENST00000231948.8	unbiased	coding	matching	LR+SR	63.3419	0.199014	4.1852	2.592	100	100	697	0.364531
HPSCSR.56435.4	chr3:3150011-3175250:-	10	CRBN	CRBN-203	ENSG00000113851.14	ENST00000432408.6	unbiased	coding	variant	SR	2766.88	8.69327	12.79	5.66968	95.1884	86.3636	1	-0.195157
HPSCSR.56435.5	chr3:3150011-3172923:-	8	CRBN	CRBN-203	ENSG00000113851.14	ENST00000432408.6	unbiased	coding	variant	SR	977.479	3.07114	5.22851	2.25351	81.8883	63.6364	5	-0.343729
HPSCSR.56435.6	chr3:3148992-3179691:-	7	CRBN	CRBN-210	ENSG00000113851.14	ENST00000491834.5	depleted	coding	matching	SR	680.043	2.13663	4.90051	2.24277	100	100	696	-2.56702
HPSCSR.56435.7	chr3:3167430-3179674:-	5	CRBN	CRBN-204	ENSG00000113851.14	ENST00000450014.1	unbiased	coding	matching	LR+SR	778.105	2.44473	6.22413	3.01008	100	100	704	0.223316
HPSCSR.56435.8	chr3:3172176-3179701:-	5	CRBN	CRBN-213	ENSG00000113851.14	ENST00000498700.5	enriched	coding	matching	SR	771.915	2.42528	3.30759	1.62459	100	100	694	1.56088
HPSCSR.56435.9	chr3:3150860-3154970:-	5	CRBN	CRBN-205	ENSG00000113851.14	ENST00000459840.5	unbiased	coding	matching	LR+SR	16.7549	0.052642	1.26346	0.832396	100	100	6	0.461821
HPSCSR.56435.10	chr3:3154550-3172923:-	4	CRBN	CRBN-208	ENSG00000113851.14	ENST00000482844.5	unbiased	coding	matching	LR+SR	30.1395	0.094695	1.79141	1.24909	100	100	5	0.537294
HPSCSR.56435.11	chr3:3150988-3154192:-	4	CRBN	CRBN-212	ENSG00000113851.14	ENST00000498442.1	unbiased	coding	matching	LR+SR	27.1347	0.085255	0.956106	0.619613	100	100	2	0.637139
HPSCSR.56435.14	chr3:3150011-3156784:-	3	CRBN	CRBN-209	ENSG00000113851.14	ENST00000488263.5	depleted	noncoding	matching	LR+SR	125.879	0.3955	1.74298	0.828196	100	100	1	-1.14184
HPSCSR.56435.13	chr3:3172717-3175250:-	3	CRBN	CRBN-211	ENSG00000113851.14	ENST00000492178.1	unbiased	coding	matching	LR+SR	119.698	0.376079	16.6966	8.00598	100	100	1	-0.698579
HPSCLR.2428.9	chr3:3173887-3179704:-	3	CRBN	CRBN-206	ENSG00000113851.14	ENST00000478353.1	unbiased	coding	matching	LR	73.5025	0.230938	0.761664	0.333992	100	100	696	-0.472892
HPSCSR.56413.21	chr3:3152942-3153435:+	1	AC024060.2	AC024060.2-201	ENSG00000271870.1	ENST00000607052.1	unbiased	noncoding	matching	SR	2097.58	6.59039	13.9843	6.28803	100	100	7	-0.874163
HPSCSR.56721.2	chr2:241087094-241102295:-	7	MTERF4	MTERF4-201	ENSG00000122085.17	ENST00000241527.10	unbiased	coding	matching	LR+SR	20.5277	0.064496	3.05024	2.00421	100	100	1041	-0.470119
HPSCSR.56721.3	chr2:241087225-241102331:-	5	MTERF4	MTERF4-211	ENSG00000122085.17	ENST00000455202.6	enriched	noncoding	matching	SR	250.75	0.787833	6.88694	3.00693	100	100	1028	2.21943
HPSCSR.56721.6	chr2:241072169-241102332:-	5	MTERF4	MTERF4-213	ENSG00000122085.17	ENST00000464344.6	depleted	noncoding	matching	LR+SR	120.224	0.377733	0.675358	0.278153	100	100	1027	-5.53469
HPSCSR.56721.5	chr2:241090006-241099426:-	5	MTERF4	MTERF4-206	ENSG00000122085.17	ENST00000414146.5	enriched	coding	matching	SR	33.7422	0.106015	0.736732	0.416799	100	100	3	1.01358
HPSCSR.56721.8	chr2:241075054-241095673:-	4	MTERF4	MTERF4-221	ENSG00000122085.17	ENST00000496878.5	unbiased	noncoding	matching	LR+SR	256.615	0.80626	2.80834	1.51934	100	100	3	0.393516
HPSCSR.56721.11	chr2:241089169-241094376:-	4	MTERF4	MTERF4-210	ENSG00000122085.17	ENST00000449133.1	unbiased	coding	matching	SR	115.474	0.362809	0.789945	0.373893	100	100	10	0.370841
HPSCSR.56721.9	chr2:241089041-241102320:-	4	MTERF4	MTERF4-215	ENSG00000122085.17	ENST00000476564.5	enriched	noncoding	matching	LR+SR	15.934	0.050063	0.545752	0.346273	100	100	1029	1.61466
HPSCSR.56721.18	chr2:241090006-241096070:-	3	MTERF4	MTERF4-221	ENSG00000122085.17	ENST00000496878.5	enriched	noncoding	variant	SR	404.168	1.26985	2.44009	1.09888	56.0599	25	354	1.30769
HPSCSR.56721.14	chr2:241095869-241102299:-	3	MTERF4	MTERF4-204	ENSG00000122085.17	ENST00000406593.1	unbiased	coding	matching	SR	309.484	0.972368	8.13735	4.63796	100	100	1044	0.579364
HPSCSR.56721.16	chr2:241096601-241099894:-	3	MTERF4	MTERF4-207	ENSG00000122085.17	ENST00000424798.5	unbiased	coding	matching	SR	71.5336	0.224752	0.521957	0.247822	100	100	11	0.820452
HPSCSR.56721.17	chr2:241097187-241102311:-	3	MTERF4	MTERF4-205	ENSG00000122085.17	ENST00000407095.3	unbiased	coding	matching	LR+SR	16.1483	0.050736	2.15807	1.51186	100	100	1033	0.525874
HPSCSR.56721.21	chr2:241096926-241102321:-	2	MTERF4	MTERF4-212	ENSG00000122085.17	ENST00000460915.1	unbiased	coding	matching	SR	380.811	1.19647	2.51834	1.3343	100	100	1029	0.613561
HPSCSR.56721.20	chr2:241099168-241102314:-	2	MTERF4	MTERF4-214	ENSG00000122085.17	ENST00000475860.1	unbiased	coding	matching	LR+SR	308.229	0.968426	3.40227	1.76474	100	100	1031	0.0329767
HPSCSR.56722.1	chr2:240998618-241095568:+	32	SNED1	SNED1-201	ENSG00000162804.14	ENST00000310397.13	depleted	coding	matching	SR	46.8468	0.147188	0.975252	0.50718	100	100	127	-4.01179
HPSCSR.56722.25	chr2:241040116-241095568:+	3	SNED1	SNED1-205	ENSG00000162804.14	ENST00000405547.7	depleted	noncoding	variant	SR	66.0082	0.207391	0.486075	0.215092	51.5026	3.33333	6	-1.11196
HPSCSR.56722.28	chr2:241051277-241052394:+	2	SNED1	SNED1-210	ENSG00000162804.14	ENST00000483962.1	depleted	coding	matching	LR+SR	30.5242	0.095904	0.230781	0.115591	100	100	3	-1.01766
HPSCSR.56721.23	chr2:241106297-241149435:-	18	PASK	PASK-202	ENSG00000115687.13	ENST00000358649.8	enriched	coding	matching	LR+SR	5000.17	15.71	26.6005	10.1978	100	100	503	5.5225
HPSCSR.56721.24	chr2:241106099-241149504:-	18	PASK	PASK-201	ENSG00000115687.13	ENST00000234040.8	unbiased	coding	matching	LR+SR	334.201	1.05002	7.4365	4.87118	100	100	517	0.202512
HPSCSR.56721.26	chr2:241113307-241149463:-	14	PASK	PASK-203	ENSG00000115687.13	ENST00000403638.7	unbiased	coding	matching	LR+SR	74.3656	0.233649	1.38109	0.836607	100	100	492	0.793239
HPSCSR.56721.27	chr2:241113635-241134769:-	6	PASK	PASK-214	ENSG00000115687.13	ENST00000493544.1	enriched	coding	matching	LR+SR	1472.87	4.62762	10.0645	5.61428	100	100	13	2.36775
HPSCSR.56721.28	chr2:241135876-241143032:-	6	PASK	PASK-202	ENSG00000115687.13	ENST00000358649.8	enriched	coding	variant	SR	340.394	1.06948	3.30674	1.82376	30.074	27.7778	12	1.8452
HPSCSR.56721.32	chr2:241106295-241109780:-	4	PASK	PASK-210	ENSG00000115687.13	ENST00000472072.5	unbiased	coding	matching	SR	629.408	1.97754	3.54752	1.60585	100	100	9	0.267971
HPSCSR.56721.30	chr2:241140574-241149449:-	4	PASK	PASK-208	ENSG00000115687.13	ENST00000452907.1	enriched	coding	matching	LR+SR	144.733	0.454736	0.976629	0.465247	100	100	500	2.12458
HPSCSR.56721.31	chr2:241137071-241149481:-	4	PASK	PASK-205	ENSG00000115687.13	ENST00000415234.1	enriched	coding	matching	SR	86.9232	0.273104	0.834111	0.388643	100	100	502	1.58026
HPSCSR.56721.34	chr2:241107460-241112786:-	3	PASK	PASK-213	ENSG00000115687.13	ENST00000489256.5	enriched	noncoding	matching	LR+SR	709.827	2.23021	6.36607	3.58443	100	100	7	1.07363
HPSCSR.56721.33	chr2:241138752-241140867:-	3	PASK	PASK-212	ENSG00000115687.13	ENST00000485940.1	enriched	coding	matching	LR+SR	58.5338	0.183908	0.80683	0.516597	100	100	9	3.28583
HPSCSR.56721.36	chr2:241150544-241151476:-	1	NA	NA	NA	NA	unbiased	noncoding	novel	SR	121.056	0.380347	0.806948	0.35955	0	0	13	0.0436588
HPSCSR.56722.7	chr2:241150467-241183652:+	10	PPP1R7	PPP1R7-201	ENSG00000115685.15	ENST00000234038.11	depleted	coding	matching	LR+SR	4962.17	15.5907	38.3003	18.2973	100	100	1520	-2.92797
HPSCSR.56722.9	chr2:241149658-241182985:+	9	PPP1R7	PPP1R7-202	ENSG00000115685.15	ENST00000272983.12	unbiased	coding	matching	SR	3342.83	10.5028	11.0369	4.32867	100	100	97	0.143523
HPSCSR.56722.8	chr2:241149613-241182784:+	9	PPP1R7	PPP1R7-209	ENSG00000115685.15	ENST00000423280.5	unbiased	coding	matching	SR	2082.29	6.54235	4.93379	2.74022	100	100	99	0.893394
HPSCSR.56722.12	chr2:241150418-241167174:+	9	PPP1R7	PPP1R7-206	ENSG00000115685.15	ENST00000406106.7	unbiased	coding	matching	LR+SR	768.566	2.41476	21.6641	8.77895	100	94.4444	1537	0.0798897
HPSCSR.56722.10	chr2:241149576-241169856:+	9	PPP1R7	PPP1R7-211	ENSG00000115685.15	ENST00000438799.5	unbiased	coding	matching	SR	224.988	0.706891	3.62882	1.62424	100	100	118	0.456162
HPSCSR.56722.13	chr2:241149592-241167172:+	8	PPP1R7	PPP1R7-204	ENSG00000115685.15	ENST00000402734.5	unbiased	coding	matching	SR	2886.04	9.06766	6.80858	2.46933	100	100	109	0.669382
HPSCSR.56722.16	chr2:241159137-241182740:+	6	PPP1R7	PPP1R7-218	ENSG00000115685.15	ENST00000491715.1	unbiased	coding	matching	LR+SR	1082.47	3.401	13.7064	6.5174	100	100	7	0.812706
HPSCSR.56722.17	chr2:241150467-241160433:+	6	PPP1R7	PPP1R7-212	ENSG00000115685.15	ENST00000439916.5	unbiased	coding	matching	SR	375.796	1.18071	2.64142	1.34034	100	100	1520	0.536879
HPSCSR.56722.21	chr2:241150467-241158807:+	4	PPP1R7	PPP1R7-215	ENSG00000115685.15	ENST00000473017.5	unbiased	coding	variant	LR+SR	24.7063	0.077625	1.02566	0.539423	100	87.5	1520	-0.27892
HPSCSR.56722.24	chr2:241150484-241158923:+	3	PPP1R7	PPP1R7-219	ENSG00000115685.15	ENST00000493374.5	unbiased	coding	matching	SR	90.9935	0.285893	0.92212	0.528541	100	100	1521	0.694679
HPSCSR.56722.27	chr2:241166341-241169892:+	2	PPP1R7	PPP1R7-216	ENSG00000115685.15	ENST00000479821.1	unbiased	noncoding	matching	LR+SR	23.6652	0.074354	1.15404	0.675846	100	100	9	0.965932
HPSCSR.56722.67	chr2:241218294-241225377:+	3	ANO7	ANO7-205	ENSG00000146205.13	ENST00000459928.1	unbiased	coding	matching	LR+SR	45.946	0.144358	0.488228	0.255566	100	100	449	0.34662
HPSCSR.56722.72	chr2:241218185-241225184:+	2	ANO7	ANO7-209	ENSG00000146205.13	ENST00000487192.1	unbiased	coding	matching	LR+SR	709.839	2.23025	5.45337	2.45571	100	100	368	0.609902
HPSCSR.56722.80	chr2:241269562-241302631:+	2	NA	NA	NA	NA	unbiased	noncoding	novel	SR	127.501	0.400596	0.849539	0.447227	0	0	3	-0.244441
HPSCSR.56721.38	chr2:241227267-241272831:-	28	HDLBP	HDLBP-214	ENSG00000115677.17	ENST00000427183.6	enriched	coding	matching	SR	14611.6	45.9082	6.67718	2.87295	100	100	685	1.05047
HPSCSR.56721.40	chr2:241227264-241315672:-	28	HDLBP	HDLBP-201	ENSG00000115677.17	ENST00000310931.9	unbiased	coding	matching	LR+SR	2831.07	8.89494	93.8472	46.8467	100	100	2436	0.790837
HPSCSR.56721.39	chr2:241227264-241272886:-	28	HDLBP	HDLBP-203	ENSG00000115677.17	ENST00000391975.5	depleted	coding	matching	LR+SR	623.361	1.95854	65.5128	33.1121	100	100	676	-1.97037
HPSCSR.56721.42	chr2:241229224-241250937:-	14	HDLBP	HDLBP-241	ENSG00000115677.17	ENST00000487169.5	unbiased	coding	matching	LR+SR	6727.66	21.1376	37.1845	15.3481	100	100	9	0.825105
HPSCSR.56721.43	chr2:241256394-241315675:-	9	HDLBP	HDLBP-216	ENSG00000115677.17	ENST00000428482.5	unbiased	coding	matching	SR	92.1576	0.28955	2.89543	1.85692	100	100	2437	-0.0792989
HPSCSR.56721.44	chr2:241252965-241262862:-	7	HDLBP	HDLBP-226	ENSG00000115677.17	ENST00000453141.5	unbiased	coding	matching	LR+SR	2810.42	8.83005	48.4326	26.0285	100	100	36	0.340061
HPSCSR.56721.46	chr2:241256765-241272820:-	7	HDLBP	HDLBP-224	ENSG00000115677.17	ENST00000452065.5	enriched	coding	matching	SR	23.3078	0.073231	4.85004	2.39522	100	100	690	4.90359
HPSCSR.56721.49	chr2:241256383-241268694:-	6	HDLBP	HDLBP-209	ENSG00000115677.17	ENST00000422933.5	unbiased	coding	matching	LR+SR	292.367	0.918589	25.2933	13.4044	100	100	0	0.918203
HPSCSR.56721.48	chr2:241262782-241315203:-	6	HDLBP	HDLBP-218	ENSG00000115677.17	ENST00000441124.5	depleted	coding	matching	SR	41.2776	0.12969	0.55811	0.319706	100	100	1091	-5.46866
HPSCSR.56721.63	chr2:241252965-241256708:-	5	HDLBP	HDLBP-226	ENSG00000115677.17	ENST00000453141.5	unbiased	coding	variant	SR	10307.4	32.3849	53.189	25.654	74.9248	57.1429	59	0.69495
HPSCSR.56721.54	chr2:241238679-241246864:-	5	HDLBP	HDLBP-215	ENSG00000115677.17	ENST00000427487.5	enriched	coding	matching	SR	3647.52	11.4602	8.91591	3.51861	100	100	31	1.66921
HPSCSR.56721.62	chr2:241252965-241256708:-	5	HDLBP	HDLBP-226	ENSG00000115677.17	ENST00000453141.5	unbiased	coding	variant	SR	2374.21	7.45953	6.78571	3.31134	74.9248	64.2857	59	0.114381
HPSCSR.56721.53	chr2:241235205-241239736:-	5	HDLBP	HDLBP-239	ENSG00000115677.17	ENST00000483086.1	unbiased	coding	matching	SR	2075.26	6.52028	1.53852	0.640107	100	100	24	-0.613075
HPSCSR.56721.56	chr2:241264475-241315702:-	5	HDLBP	HDLBP-207	ENSG00000115677.17	ENST00000420451.5	unbiased	coding	matching	SR	1158.28	3.63921	4.09841	2.10401	100	100	2445	0.765746
HPSCSR.56721.65	chr2:241238293-241242540:-	4	HDLBP	HDLBP-237	ENSG00000115677.17	ENST00000479169.5	enriched	coding	matching	LR+SR	644.677	2.02551	5.88075	3.00685	100	100	30	1.06553
HPSCSR.56721.67	chr2:241266866-241315726:-	4	HDLBP	HDLBP-230	ENSG00000115677.17	ENST00000462130.1	unbiased	noncoding	matching	SR	246.676	0.775032	2.82826	1.45813	100	100	2452	0.076329
HPSCSR.56721.68	chr2:241229439-241230848:-	4	HDLBP	HDLBP-240	ENSG00000115677.17	ENST00000484412.1	unbiased	coding	matching	SR	174.314	0.547677	1.5972	0.580069	100	100	16	0.247938
HPSCSR.56721.70	chr2:241239811-241242790:-	3	HDLBP	HDLBP-228	ENSG00000115677.17	ENST00000459788.1	enriched	coding	matching	LR+SR	1251.93	3.93343	9.52909	4.50081	100	100	17	1.01442
HPSCSR.56721.74	chr2:241235185-241236771:-	3	HDLBP	HDLBP-238	ENSG00000115677.17	ENST00000479894.1	unbiased	coding	matching	SR	876.019	2.75237	6.75562	3.10483	100	100	24	0.799934
HPSCSR.56721.73	chr2:241268499-241272831:-	3	HDLBP	HDLBP-244	ENSG00000115677.17	ENST00000490697.1	unbiased	coding	matching	SR	234.948	0.738184	1.85469	1.03567	100	100	685	0.912326
HPSCSR.56721.72	chr2:241246570-241248043:-	3	HDLBP	HDLBP-229	ENSG00000115677.17	ENST00000460826.1	unbiased	coding	matching	LR+SR	139.176	0.437277	1.70192	0.871042	100	100	38	0.350678
HPSCSR.56721.75	chr2:241229462-241230824:-	3	HDLBP	HDLBP-220	ENSG00000115677.17	ENST00000442730.1	unbiased	coding	matching	LR+SR	69.324	0.217809	0.617308	0.323678	100	100	16	0.322393
HPSCSR.56721.80	chr2:241230204-241231343:-	2	HDLBP	HDLBP-242	ENSG00000115677.17	ENST00000488013.1	unbiased	noncoding	matching	LR+SR	752.953	2.3657	5.50501	2.21317	100	100	2	0.526445
HPSCSR.56721.81	chr2:241246664-241247417:-	2	HDLBP	HDLBP-243	ENSG00000115677.17	ENST00000488923.1	enriched	coding	matching	LR+SR	336.327	1.05671	3.88873	1.96301	100	100	10	1.15317
HPSCSR.56721.78	chr2:241269173-241315820:-	2	HDLBP	HDLBP-246	ENSG00000115677.17	ENST00000496569.1	enriched	noncoding	matching	SR	181.264	0.569514	0.627684	0.316104	100	100	2378	20
HPSCSR.56721.79	chr2:241229483-241229983:-	2	HDLBP	HDLBP-245	ENSG00000115677.17	ENST00000494862.1	enriched	coding	matching	LR+SR	27.5742	0.086635	1.58179	1.04812	100	100	45	1.25536
HPSCSR.56721.82	chr2:241238679-241239736:-	1	HDLBP	HDLBP-239	ENSG00000115677.17	ENST00000483086.1	unbiased	noncoding	variant	SR	881.921	2.77091	6.16569	2.93285	39.3548	10	24	0.964127
HPSCSR.56721.83	chr2:241316492-241318240:-	1	HDLBP	HDLBP-211	ENSG00000115677.17	ENST00000425989.5	unbiased	noncoding	variant	LR+SR	950.612	2.98673	6.23529	2.87664	36.0377	0	8	0.812483
HPSCSR.56721.84	chr2:241318341-241320195:-	1	NA	NA	NA	NA	unbiased	noncoding	novel	SR	566.748	1.78066	3.7783	1.80086	0	0	1	0.76313
HPSCSR.56721.85	chr2:241320298-241346166:-	3	AC104841.1	AC104841.1-201	ENSG00000286588.1	ENST00000667920.1	unbiased	noncoding	variant	SR	729.234	2.29118	4.82268	1.73417	100	0	33	0.26487
HPSCLR.2646.1	chr2:241315928-241354027:+	14	SEPTIN2	SEPTIN2-206	ENSG00000168385.18	ENST00000402092.6	enriched	coding	matching	LR	73.6256	0.231324	8.04143	3.70833	100	100	6270	2.5734
HPSCSR.56722.34	chr2:241315100-241354024:+	13	SEPTIN2	SEPTIN2-204	ENSG00000168385.18	ENST00000391973.6	unbiased	coding	matching	LR+SR	23138	72.6973	195.263	105.361	100	100	712	0.588518
HPSCLR.2646.3	chr2:241315925-241354027:+	13	SEPTIN2	SEPTIN2-203	ENSG00000168385.18	ENST00000391971.7	unbiased	coding	matching	LR	1552.48	4.87772	34.0158	24.4521	100	100	6268	-0.358216
HPSCSR.56722.35	chr2:241315905-241337485:+	8	SEPTIN2	SEPTIN2-217	ENSG00000168385.18	ENST00000436795.5	unbiased	coding	matching	LR+SR	2089.5	6.56501	15.1516	8.05145	100	100	6266	0.53954
HPSCSR.56722.36	chr2:241315946-241336070:+	7	SEPTIN2	SEPTIN2-212	ENSG00000168385.18	ENST00000425899.5	enriched	noncoding	matching	SR	343.526	1.07933	2.52097	1.20702	100	100	6269	1.22973
HPSCLR.2646.6	chr2:241315924-241343026:+	7	SEPTIN2	SEPTIN2-229	ENSG00000168385.18	ENST00000466211.5	unbiased	coding	matching	LR	55.3859	0.174017	2.21843	1.40012	100	100	6268	0.762961
HPSCSR.56722.37	chr2:241315270-241343070:+	7	SEPTIN2	SEPTIN2-213	ENSG00000168385.18	ENST00000428282.5	unbiased	coding	matching	SR	50.3387	0.158159	0.924534	0.534378	100	100	1713	0.532793
HPSCLR.2646.5	chr2:241337476-241352188:+	7	SEPTIN2	SEPTIN2-211	ENSG00000168385.18	ENST00000421717.1	unbiased	coding	matching	LR	7.28985	0.022904	1.10324	0.545209	100	100	56	0.120035
HPSCSR.56722.42	chr2:241315901-241337495:+	6	SEPTIN2	SEPTIN2-224	ENSG00000168385.18	ENST00000457335.5	enriched	coding	matching	LR+SR	1587.09	4.98647	8.28279	5.34742	100	100	6269	1.77842
HPSCLR.2646.10	chr2:241324154-241337716:+	6	SEPTIN2	SEPTIN2-222	ENSG00000168385.18	ENST00000449239.5	unbiased	coding	matching	LR	1024.57	3.2191	10.1691	6.31031	100	100	36	0.216339
HPSCLR.2646.7	chr2:241315946-241337557:+	6	SEPTIN2	SEPTIN2-230	ENSG00000168385.18	ENST00000467971.5	unbiased	coding	matching	LR	259.119	0.814126	4.04532	2.53689	100	100	6269	0.801471
HPSCSR.56722.38	chr2:241315913-241337790:+	6	SEPTIN2	SEPTIN2-227	ENSG00000168385.18	ENST00000462147.5	enriched	coding	matching	LR+SR	161.32	0.506851	2.06346	1.20872	100	100	6269	1.21145
HPSCSR.56722.40	chr2:241315355-241335146:+	6	SEPTIN2	SEPTIN2-214	ENSG00000168385.18	ENST00000428524.5	enriched	coding	matching	SR	144.703	0.454643	1.24638	0.515676	100	100	1092	1.5491
HPSCSR.56722.44	chr2:241315921-241336073:+	6	SEPTIN2	SEPTIN2-216	ENSG00000168385.18	ENST00000434955.5	enriched	coding	matching	LR+SR	51.9837	0.163328	0.588815	0.334449	100	100	6268	20
HPSCSR.56722.45	chr2:241315270-241337734:+	6	SEPTIN2	SEPTIN2-242	ENSG00000168385.18	ENST00000492978.5	enriched	noncoding	matching	LR+SR	37.9171	0.119132	1.20669	0.80432	100	100	1713	1.07789
HPSCLR.2646.9	chr2:241315906-241342999:+	6	SEPTIN2	SEPTIN2-243	ENSG00000168385.18	ENST00000494824.5	enriched	noncoding	matching	LR	37.0554	0.116425	1.0639	0.600233	100	100	6267	4.28139
HPSCSR.56722.43	chr2:241316170-241335151:+	6	SEPTIN2	SEPTIN2-210	ENSG00000168385.18	ENST00000420786.5	enriched	coding	matching	SR	29.7073	0.093337	0.607368	0.297533	100	100	106	20
HPSCSR.56722.49	chr2:241315875-241336381:+	5	SEPTIN2	SEPTIN2-234	ENSG00000168385.18	ENST00000475474.5	unbiased	coding	matching	LR+SR	2294.68	7.20965	15.4558	7.45413	100	100	6217	0.494964
HPSCSR.56722.54	chr2:241315861-241336926:+	5	SEPTIN2	SEPTIN2-244	ENSG00000168385.18	ENST00000495463.5	unbiased	coding	matching	SR	745.185	2.3413	4.20351	2.34253	100	100	6183	0.669846
HPSCSR.56722.46	chr2:241315936-241336336:+	5	SEPTIN2	SEPTIN2-233	ENSG00000168385.18	ENST00000473479.5	enriched	coding	matching	LR+SR	611.189	1.9203	4.65113	2.30508	100	100	6268	1.38828
HPSCSR.56722.47	chr2:241315894-241325244:+	5	SEPTIN2	SEPTIN2-226	ENSG00000168385.18	ENST00000461048.5	unbiased	noncoding	matching	SR	479.446	1.50637	1.94472	0.858275	100	100	6266	0.602555
HPSCLR.2646.17	chr2:241315944-241335210:+	5	SEPTIN2	SEPTIN2-219	ENSG00000168385.18	ENST00000441533.5	unbiased	coding	matching	LR	244.629	0.768599	2.83063	1.85122	100	100	6268	0.31296
HPSCSR.56722.50	chr2:241315882-241337711:+	5	SEPTIN2	SEPTIN2-231	ENSG00000168385.18	ENST00000469175.5	enriched	coding	matching	LR+SR	172.222	0.541106	1.76335	0.878081	100	100	6239	20
HPSCSR.56722.63	chr2:241315864-241335599:+	4	SEPTIN2	SEPTIN2-238	ENSG00000168385.18	ENST00000482304.5	unbiased	coding	matching	LR+SR	1270.85	3.99288	9.46827	4.09429	100	100	6210	-0.111961
HPSCLR.2646.19	chr2:241337720-241346602:+	4	SEPTIN2	SEPTIN2-237	ENSG00000168385.18	ENST00000481500.1	unbiased	coding	matching	LR	959.904	3.01592	7.79486	3.66138	100	100	53	0.718062
HPSCSR.56722.60	chr2:241316003-241326051:+	4	SEPTIN2	SEPTIN2-215	ENSG00000168385.18	ENST00000429791.5	enriched	coding	matching	LR+SR	940.846	2.95605	6.79993	3.51828	100	100	6106	1.23545
HPSCSR.56722.64	chr2:241315355-241336160:+	4	SEPTIN2	SEPTIN2-207	ENSG00000168385.18	ENST00000407017.5	unbiased	coding	matching	SR	5.06383	0.01591	0.584746	0.306693	100	100	1092	0.856612
HPSCLR.2646.22	chr2:241337311-241343837:+	3	SEPTIN2	SEPTIN2-239	ENSG00000168385.18	ENST00000484167.5	unbiased	coding	matching	LR	2144.77	6.73864	24.0744	12.9274	100	100	20	0.507565
HPSCLR.2646.23	chr2:241335843-241337765:+	3	SEPTIN2	SEPTIN2-225	ENSG00000168385.18	ENST00000457874.1	unbiased	coding	matching	LR	533.013	1.67467	4.3894	2.6064	100	100	1	0.979886
HPSCSR.56722.66	chr2:241315959-241317538:+	3	SEPTIN2	SEPTIN2-240	ENSG00000168385.18	ENST00000484648.1	enriched	noncoding	matching	LR+SR	219.903	0.690915	1.83542	0.855124	100	100	6268	2.24154
HPSCSR.56722.76	chr2:241350087-241352626:+	2	SEPTIN2	SEPTIN2-223	ENSG00000168385.18	ENST00000451310.1	unbiased	noncoding	matching	LR+SR	763.023	2.39734	8.66771	4.63326	100	100	181	0.158498
HPSCSR.56722.79	chr2:241315935-241335640:+	2	SEPTIN2	SEPTIN2-241	ENSG00000168385.18	ENST00000484740.1	unbiased	noncoding	matching	LR+SR	112.564	0.353665	1.08463	0.635337	100	100	6269	0.993167
HPSCLR.2646.25	chr2:241335946-241337532:+	2	SEPTIN2	SEPTIN2-236	ENSG00000168385.18	ENST00000476841.1	unbiased	coding	matching	LR	5.73799	0.018028	1.19434	0.822595	100	100	34	0.903539
HPSCSR.56721.87	chr2:241350202-241352145:-	2	AC005104.1	AC005104.1-201	ENSG00000223374.1	ENST00000414896.1	unbiased	noncoding	variant	SR	1073.16	3.37175	7.06961	3.93846	85.0679	0	161	0.435864
HPSCSR.56722.30	chr2:241356285-241494841:+	27	FARP2	FARP2-201	ENSG00000006607.14	ENST00000264042.8	unbiased	coding	matching	LR+SR	648.41	2.03724	4.21909	2.31817	100	100	634	-0.758656
HPSCSR.56722.32	chr2:241356289-241465778:+	18	FARP2	FARP2-223	ENSG00000006607.14	ENST00000627550.2	unbiased	coding	matching	SR	80.0715	0.251577	1.89614	0.848296	100	100	634	0.914072
HPSCSR.56722.39	chr2:241488148-241494840:+	6	FARP2	FARP2-211	ENSG00000006607.14	ENST00000470617.1	unbiased	coding	matching	LR+SR	126.066	0.396086	0.850712	0.32562	100	100	1	0.340934
HPSCSR.56722.48	chr2:241410945-241434187:+	5	FARP2	FARP2-218	ENSG00000006607.14	ENST00000485051.1	unbiased	coding	matching	LR+SR	3.72086	0.011691	2.14904	1.60092	100	100	0	0.7344
HPSCSR.56722.56	chr2:241434230-241447149:+	4	FARP2	FARP2-204	ENSG00000006607.14	ENST00000413432.2	unbiased	coding	matching	LR+SR	2367.8	7.43941	15.4629	7.57572	100	100	2	0.501861
HPSCSR.56722.59	chr2:241484090-241491649:+	4	FARP2	FARP2-219	ENSG00000006607.14	ENST00000486736.5	unbiased	coding	matching	LR+SR	81.76	0.256882	0.666131	0.362789	100	100	5	0.120628
HPSCSR.56722.68	chr2:241356299-241395984:+	3	FARP2	FARP2-217	ENSG00000006607.14	ENST00000479427.5	unbiased	noncoding	matching	SR	497.25	1.56231	2.30282	1.1569	100	100	633	0.303839
HPSCSR.56722.71	chr2:241463336-241466036:+	3	FARP2	FARP2-206	ENSG00000006607.14	ENST00000422951.1	unbiased	coding	matching	SR	8.92172	0.028031	0.904516	0.440844	100	100	126	-0.463999
HPSCSR.56722.81	chr2:241488148-241491649:+	2	FARP2	FARP2-211	ENSG00000006607.14	ENST00000470617.1	unbiased	noncoding	variant	SR	174.822	0.549273	0.905944	0.46646	65.689	25	1	0.360305
HPSCSR.56722.74	chr2:241463580-241468320:+	2	FARP2	FARP2-222	ENSG00000006607.14	ENST00000496470.1	unbiased	coding	matching	LR+SR	25.0848	0.078814	0.533972	0.339405	100	100	2	-0.205029
HPSCSR.56722.75	chr2:241372849-241403923:+	2	FARP2	FARP2-208	ENSG00000006607.14	ENST00000445489.1	unbiased	coding	matching	LR+SR	19.505	0.061283	1.56684	1.09595	100	100	6	-0.297697
HPSCSR.56722.73	chr2:241462532-241463525:+	2	FARP2	FARP2-214	ENSG00000006607.14	ENST00000473510.1	unbiased	coding	matching	LR+SR	18.5226	0.058196	0.405521	0.294718	100	100	8	-0.545505
HPSCSR.56722.82	chr2:241478316-241478993:+	1	AC005104.2	AC005104.2-201	ENSG00000224232.1	ENST00000427818.1	unbiased	coding	matching	SR	26.6313	0.083673	0.17758	0.0868124	100	100	13	-0.254554
HPSCSR.56722.84	chr2:241496535-241497185:+	1	NA	NA	NA	NA	enriched	noncoding	novel	SR	1015.81	3.19156	6.76998	2.99714	0	0	31	1.11437
HPSCSR.56721.88	chr2:241492670-241508584:-	12	STK25	STK25-201	ENSG00000115694.15	ENST00000316586.9	unbiased	coding	matching	LR+SR	4159.48	13.0687	24.1549	10.6085	100	100	1720	0.651465
HPSCSR.56721.93	chr2:241495019-241508362:-	11	STK25	STK25-202	ENSG00000115694.15	ENST00000401869.5	unbiased	coding	matching	LR+SR	637.427	2.00273	13.39	8.36398	100	100	146	-0.46549
HPSCSR.56721.90	chr2:241495022-241508556:-	11	STK25	STK25-205	ENSG00000115694.15	ENST00000405883.7	unbiased	coding	matching	SR	397.81	1.24988	3.34408	1.20695	100	100	1720	0.507986
HPSCSR.56721.91	chr2:241494707-241509572:-	11	STK25	STK25-235	ENSG00000115694.15	ENST00000543554.5	unbiased	coding	matching	LR+SR	17.28	0.054292	1.54643	0.727846	100	100	12	0.959829
HPSCSR.56721.92	chr2:241495249-241508584:-	11	STK25	STK25-204	ENSG00000115694.15	ENST00000405585.5	enriched	coding	matching	SR	6.50262	0.020431	1.82765	0.843142	100	100	1720	1.21454
HPSCSR.56721.95	chr2:241495050-241499972:-	7	STK25	STK25-228	ENSG00000115694.15	ENST00000487962.5	enriched	coding	matching	LR+SR	6690.8	21.0218	50.1434	21.482	100	100	12	1.00285
HPSCSR.56721.96	chr2:241495448-241499190:-	7	STK25	STK25-225	ENSG00000115694.15	ENST00000478403.5	enriched	coding	matching	LR+SR	440.596	1.38431	3.98591	1.73791	100	100	34	1.1248
HPSCSR.56721.98	chr2:241498743-241501526:-	6	STK25	STK25-218	ENSG00000115694.15	ENST00000450497.5	unbiased	coding	matching	SR	1013.98	3.18581	2.5462	1.13298	100	100	50	-0.273511
HPSCSR.56721.97	chr2:241496396-241500244:-	6	STK25	STK25-208	ENSG00000115694.15	ENST00000423004.5	unbiased	coding	matching	SR	358.13	1.12521	7.30464	4.34973	100	100	24	-0.339012
HPSCLR.2361.11	chr2:241499323-241508595:-	5	STK25	STK25-211	ENSG00000115694.15	ENST00000429279.5	enriched	coding	matching	LR	162.466	0.510453	1.71123	0.899815	100	100	1719	1.14612
HPSCSR.56721.101	chr2:241495538-241498732:-	4	STK25	STK25-222	ENSG00000115694.15	ENST00000465009.1	enriched	coding	matching	LR+SR	837.571	2.63157	6.79551	3.11884	100	100	48	1.1166
HPSCSR.56721.100	chr2:241500260-241508332:-	4	STK25	STK25-215	ENSG00000115694.15	ENST00000439101.5	unbiased	coding	matching	SR	532.469	1.67297	0.993261	0.440935	100	100	143	0.647654
HPSCSR.56721.103	chr2:241500172-241502003:-	4	STK25	STK25-212	ENSG00000115694.15	ENST00000435225.5	unbiased	coding	matching	SR	169.087	0.531254	1.02552	0.528449	100	100	1	0.729721
HPSCLR.2361.13	chr2:241500143-241509730:-	4	STK25	STK25-216	ENSG00000115694.15	ENST00000440109.5	unbiased	coding	matching	LR	41.2794	0.129696	0.711424	0.359811	100	100	12	0.997206
HPSCSR.56721.106	chr2:241500047-241501698:-	3	STK25	STK25-233	ENSG00000115694.15	ENST00000496159.1	unbiased	coding	matching	LR+SR	4363.48	13.7096	10.8453	5.96137	100	100	37	0.624061
HPSCSR.56721.109	chr2:241499407-241501698:-	3	STK25	STK25-229	ENSG00000115694.15	ENST00000492127.5	enriched	coding	matching	LR+SR	1693.76	5.32163	18.9915	8.9037	100	100	37	1.45023
HPSCSR.56721.108	chr2:241498510-241499320:-	3	STK25	STK25-231	ENSG00000115694.15	ENST00000495143.5	enriched	coding	matching	LR+SR	296.545	0.931717	8.6634	5.61743	100	100	46	3.33162
HPSCLR.2361.17	chr2:241501357-241508583:-	3	STK25	STK25-232	ENSG00000115694.15	ENST00000495372.1	unbiased	coding	matching	LR	166.011	0.521589	1.34135	0.64081	100	100	1720	0.217974
HPSCSR.56721.107	chr2:241501393-241508571:-	3	STK25	STK25-210	ENSG00000115694.15	ENST00000426941.1	unbiased	coding	matching	LR+SR	121.852	0.382847	9.13548	6.47154	100	100	1720	-0.314336
HPSCSR.56721.110	chr2:241497333-241498332:-	2	STK25	STK25-221	ENSG00000115694.15	ENST00000462953.1	enriched	coding	matching	LR+SR	689.535	2.16645	5.02827	2.52911	100	100	17	1.36173
HPSCSR.56721.113	chr2:241495046-241496538:-	2	STK25	STK25-230	ENSG00000115694.15	ENST00000494699.1	unbiased	coding	matching	LR+SR	69.9114	0.219655	0.94179	0.662489	100	100	33	0.363558
HPSCSR.56721.112	chr2:241499903-241500871:-	2	STK25	STK25-226	ENSG00000115694.15	ENST00000479442.1	unbiased	coding	matching	LR+SR	50.8289	0.159699	1.31379	0.882517	100	100	165	0.724585
HPSCSR.56722.87	chr2:241508723-241521847:+	3	NA	NA	NA	NA	unbiased	coding	novel	SR	33.1898	0.104279	0.213464	0.0857715	0	0	128	0.449865
HPSCSR.56721.116	chr2:241546692-241559455:-	3	BOK-AS1	BOK-AS1-201	ENSG00000234235.1	ENST00000434306.1	unbiased	noncoding	variant	SR	91.7819	0.28837	0.55638	0.284752	31.2597	25	63	-0.305655
HPSCSR.56722.85	chr2:241558745-241574131:+	5	BOK	BOK-201	ENSG00000176720.6	ENST00000318407.5	unbiased	coding	matching	LR+SR	8831.61	27.7481	55.1091	27.0425	100	100	898	0.0454244
HPSCLR.2360.2	chr2:241558746-241574131:+	3	BOK	BOK-201	ENSG00000176720.6	ENST00000318407.5	enriched	noncoding	variant	LR	2405.66	7.55835	19.8459	6.80307	85.5674	60	898	20
HPSCSR.56721.119	chr2:241570282-241573462:-	9	NA	NA	NA	NA	unbiased	noncoding	novel	SR	98.671	0.310014	1.34684	0.61421	0	0	4	0.831808
HPSCSR.56721.125	chr2:241570282-241572283:-	2	NA	NA	NA	NA	unbiased	noncoding	novel	SR	57.6983	0.181282	0.654848	0.327309	0	0	21	-0.326988
HPSCSR.56722.90	chr2:241581922-241582726:+	1	AC133528.1	AC133528.1-201	ENSG00000273113.1	ENST00000608316.1	unbiased	noncoding	matching	SR	166.932	0.524485	1.11303	0.476834	100	100	3	0.180155
HPSCSR.56722.88	chr2:241584618-241591941:+	2	RNA5SP122	RNA5SP122-201	ENSG00000207186.1	ENST00000384457.1	depleted	noncoding	variant	SR	62.7293	0.197089	0.421447	0.189023	100	0	12	-1.37812
HPSCSR.56721.126	chr2:241584405-241637158:-	6	THAP4	THAP4-204	ENSG00000176946.12	ENST00000407315.6	unbiased	coding	matching	LR+SR	17206.1	54.0598	125.14	57.0682	100	100	989	0.894354
HPSCSR.56721.127	chr2:241584405-241617501:-	5	THAP4	THAP4-202	ENSG00000176946.12	ENST00000402136.5	unbiased	coding	variant	LR+SR	493.069	1.54917	3.55281	1.19526	100	90	127	0.294658
HPSCSR.56721.128	chr2:241584405-241617501:-	5	THAP4	THAP4-202	ENSG00000176946.12	ENST00000402136.5	unbiased	coding	matching	LR+SR	150.076	0.471523	1.32277	1.08031	100	100	127	-0.411146
HPSCSR.56721.129	chr2:241584420-241602170:-	2	THAP4	THAP4-201	ENSG00000176946.12	ENST00000321679.4	unbiased	noncoding	matching	LR+SR	275.821	0.866604	2.66533	1.4069	100	100	4	0.427863
HPSCSR.56722.92	chr2:241651007-241672592:+	13	ATG4B	ATG4B-201	ENSG00000168397.17	ENST00000344376.9	enriched	coding	matching	LR+SR	9795.25	30.7757	57.5714	24.8748	100	100	14	1.76895
HPSCSR.56722.93	chr2:241637612-241672628:+	13	ATG4B	ATG4B-204	ENSG00000168397.17	ENST00000402096.5	unbiased	coding	matching	SR	245.447	0.77117	2.86629	1.0134	100	100	1419	0.543107
HPSCLR.2363.2	chr2:241637698-241672631:+	13	ATG4B	ATG4B-220	ENSG00000168397.17	ENST00000482507.5	enriched	coding	matching	LR	89.709	0.281857	3.12225	1.90004	100	100	1399	1.19406
HPSCSR.56722.94	chr2:241637635-241672599:+	12	ATG4B	ATG4B-225	ENSG00000168397.17	ENST00000494465.5	unbiased	coding	matching	SR	232.599	0.730802	1.78704	0.731527	100	100	1416	0.783865
HPSCSR.56722.95	chr2:241637710-241671366:+	11	ATG4B	ATG4B-204	ENSG00000168397.17	ENST00000402096.5	unbiased	coding	variant	SR	2340.54	7.35373	15.409	8.08537	63.7389	76.9231	1395	0.384554
HPSCSR.56722.105	chr2:241637710-241666769:+	7	ATG4B	ATG4B-204	ENSG00000168397.17	ENST00000402096.5	unbiased	noncoding	variant	SR	1453.48	4.56668	10.3657	5.49885	39.6439	46.1538	1395	0.652873
HPSCSR.56722.102	chr2:241637707-241659448:+	7	ATG4B	ATG4B-209	ENSG00000168397.17	ENST00000425239.5	unbiased	coding	matching	LR+SR	783.529	2.46177	1.09506	0.583076	100	100	1393	0.54674
HPSCSR.56722.101	chr2:241637710-241668221:+	7	ATG4B	ATG4B-202	ENSG00000168397.17	ENST00000400771.7	enriched	coding	matching	LR+SR	386.462	1.21423	3.43743	1.67281	100	100	1395	20
HPSCLR.2363.9	chr2:241651007-241660785:+	6	ATG4B	ATG4B-209	ENSG00000168397.17	ENST00000425239.5	enriched	coding	variant	LR	793.468	2.493	5.54164	2.34324	97.6456	71.4286	14	2.02161
HPSCSR.56722.111	chr2:241637697-241659200:+	6	ATG4B	ATG4B-215	ENSG00000168397.17	ENST00000468018.5	unbiased	coding	matching	LR+SR	284.277	0.89317	2.08028	0.934805	100	100	1400	0.42045
HPSCSR.56722.108	chr2:241637662-241659772:+	6	ATG4B	ATG4B-221	ENSG00000168397.17	ENST00000483778.5	enriched	coding	matching	LR+SR	226.667	0.712166	2.13145	0.94773	100	100	1401	2.70638
HPSCSR.56722.113	chr2:241637693-241655444:+	6	ATG4B	ATG4B-214	ENSG00000168397.17	ENST00000465399.5	enriched	coding	matching	LR+SR	12.2855	0.0386	1.57105	0.988796	100	100	1397	1.15666
HPSCSR.56722.118	chr2:241637693-241655002:+	5	ATG4B	ATG4B-216	ENSG00000168397.17	ENST00000475195.5	unbiased	coding	matching	LR+SR	2241.81	7.04356	7.67717	2.2807	100	100	1397	0.590762
HPSCSR.56722.115	chr2:241666596-241671366:+	5	ATG4B	ATG4B-210	ENSG00000168397.17	ENST00000428861.1	unbiased	coding	matching	LR+SR	417.502	1.31175	4.20937	2.21608	100	100	10	-0.154744
HPSCSR.56722.117	chr2:241637620-241653333:+	5	ATG4B	ATG4B-222	ENSG00000168397.17	ENST00000491867.5	unbiased	coding	matching	SR	374.765	1.17747	1.29238	0.679093	100	100	1417	0.224317
HPSCSR.56722.114	chr2:241653467-241666769:+	5	ATG4B	ATG4B-211	ENSG00000168397.17	ENST00000429899.1	unbiased	coding	matching	LR+SR	209.299	0.657595	5.17558	2.28647	100	100	9	-0.230576
HPSCSR.56722.119	chr2:241668259-241673849:+	4	ATG4B	ATG4B-217	ENSG00000168397.17	ENST00000475693.1	unbiased	coding	matching	LR+SR	4368.85	13.7265	29.0965	11.5896	100	100	53	0.369093
HPSCSR.56722.121	chr2:241667812-241671569:+	4	ATG4B	ATG4B-213	ENSG00000168397.17	ENST00000460211.5	unbiased	coding	matching	LR+SR	143.986	0.452391	1.12694	0.69288	100	100	11	0.797258
HPSCSR.56722.124	chr2:241670561-241671917:+	2	ATG4B	ATG4B-224	ENSG00000168397.17	ENST00000494132.1	unbiased	coding	matching	LR+SR	1903.38	5.98023	13.3762	5.52396	100	100	10	0.741868
HPSCSR.56722.129	chr2:241668169-241668860:+	2	ATG4B	ATG4B-219	ENSG00000168397.17	ENST00000479941.1	enriched	coding	matching	LR+SR	815.502	2.56223	5.72037	3.31421	100	100	6	1.00138
HPSCSR.56721.132	chr2:241675747-241686815:-	5	DTYMK	DTYMK-201	ENSG00000168393.13	ENST00000305784.7	enriched	coding	matching	LR+SR	17924.5	56.3169	147.717	63.6	100	100	1133	1.05162
HPSCSR.56721.130	chr2:241676178-241685877:-	5	DTYMK	DTYMK-203	ENSG00000168393.13	ENST00000420144.1	unbiased	coding	matching	SR	1687.13	5.3008	1.62335	0.892297	100	100	3	0.775
HPSCSR.56721.131	chr2:241676123-241686742:-	5	DTYMK	DTYMK-204	ENSG00000168393.13	ENST00000432348.5	unbiased	coding	matching	SR	628.642	1.97513	3.37366	1.82893	100	100	1194	0.751531
HPSCSR.56721.133	chr2:241675747-241686944:-	4	DTYMK	DTYMK-202	ENSG00000168393.13	ENST00000400770.6	enriched	coding	matching	LR+SR	4359.48	13.6971	26.5868	11.074	100	100	233	1.46122
HPSCSR.56721.134	chr2:241685116-241686781:-	2	DTYMK	DTYMK-206	ENSG00000168393.13	ENST00000464603.1	enriched	coding	matching	LR+SR	2031.58	6.38303	14.0616	7.76321	100	100	1196	1.66028
HPSCSR.56721.135	chr2:241694287-241709089:-	2	NA	NA	NA	NA	unbiased	noncoding	novel	SR	40.0517	0.125839	0.49369	0.273701	0	0	9	-0.38331
HPSCSR.56721.136	chr2:241690655-241694118:-	1	NA	NA	NA	NA	unbiased	noncoding	novel	SR	151.393	0.475661	0.957949	0.384684	0	0	2	-0.249499
HPSCSR.56733.1	chr2:241724035-241725425:-	2	AC114730.3	AC114730.3-201	ENSG00000235351.1	ENST00000435195.1	unbiased	coding	variant	SR	329.642	1.0357	2.10492	1.10237	95.0342	0	53	0.238271
HPSCSR.56722.98	chr2:241702040-241729478:+	8	ING5	ING5-201	ENSG00000168395.15	ENST00000313552.10	enriched	coding	matching	LR+SR	5145.03	16.1652	33.9422	16.5021	100	100	813	2.04815
HPSCSR.56722.100	chr2:241685875-241723017:+	8	ING5	ING5-213	ENSG00000168395.15	ENST00000636051.1	depleted	coding	variant	SR	1171.58	3.681	7.89452	3.86618	53.3222	68.75	3	-1.16869
HPSCSR.56722.96	chr2:241702046-241724036:+	8	ING5	ING5-202	ENSG00000168395.15	ENST00000406941.5	unbiased	coding	matching	LR+SR	372.219	1.16948	3.08029	1.33603	100	100	812	0.830285
HPSCSR.56722.99	chr2:241687085-241721805:+	8	ING5	ING5-213	ENSG00000168395.15	ENST00000636051.1	unbiased	coding	matching	SR	105.939	0.33285	0.934828	0.452156	100	100	291	-0.185028
HPSCSR.56722.103	chr2:241702042-241721715:+	7	ING5	ING5-206	ENSG00000168395.15	ENST00000482774.5	unbiased	coding	matching	SR	148.587	0.466846	0.543863	0.33409	100	100	812	0.861265
HPSCSR.56722.106	chr2:241702065-241719919:+	6	ING5	ING5-209	ENSG00000168395.15	ENST00000489509.1	unbiased	coding	matching	LR+SR	474.242	1.49002	1.99784	1.13721	100	100	820	0.702788
HPSCSR.56722.116	chr2:241702035-241712380:+	5	ING5	ING5-210	ENSG00000168395.15	ENST00000492488.5	unbiased	coding	matching	LR+SR	555.58	1.74558	3.65442	1.69959	100	100	813	0.549064
HPSCSR.56722.123	chr2:241720741-241724038:+	4	ING5	ING5-212	ENSG00000168395.15	ENST00000493578.1	unbiased	noncoding	matching	SR	106.379	0.334232	1.43564	0.72074	100	100	21	0.0561906
HPSCSR.56722.120	chr2:241702046-241711623:+	4	ING5	ING5-211	ENSG00000168395.15	ENST00000493261.5	enriched	coding	matching	LR+SR	64.6412	0.203096	1.21922	0.7439	100	100	812	1.02884
HPSCSR.56722.128	chr2:241709086-241711430:+	2	ING5	ING5-207	ENSG00000168395.15	ENST00000484145.1	unbiased	noncoding	matching	LR+SR	78.0168	0.245121	0.941512	0.50655	100	100	9	0.522475
HPSCSR.56722.125	chr2:241727768-241728606:+	2	ING5	ING5-208	ENSG00000168395.15	ENST00000486061.1	enriched	noncoding	matching	SR	43.0944	0.135398	0.593843	0.325522	100	100	7	1.15719
HPSCSR.56734.1	chr2:241729525-241734580:-	2	NA	NA	NA	NA	unbiased	noncoding	novel	SR	35.813	0.112521	0.234946	0.106674	0	0	215	-0.476987
HPSCSR.56734.3	chr2:241734715-241735498:-	1	AC114730.1	AC114730.1-201	ENSG00000215692.2	ENST00000400768.2	enriched	coding	variant	SR	153.201	0.481344	1.31741	0.693341	100	50	40	1.37665
HPSCSR.56721.137	chr2:241750295-241751245:-	1	NA	NA	NA	NA	unbiased	noncoding	novel	SR	92.1263	0.289452	0.568043	0.322327	0	0	17	-0.0252781
HPSCSR.56722.130	chr2:241734615-241768811:+	12	D2HGDH	D2HGDH-206	ENSG00000180902.18	ENST00000436747.5	depleted	coding	matching	SR	134.989	0.424122	1.78099	0.971246	100	100	262	-1.77372
HPSCSR.56722.131	chr2:241734630-241767948:+	10	D2HGDH	D2HGDH-201	ENSG00000180902.18	ENST00000321264.9	depleted	coding	variant	SR	1246.36	3.91593	1.40644	0.4436	66.3679	95	260	-2.17981
HPSCSR.56722.134	chr2:241748836-241751389:+	4	D2HGDH	D2HGDH-216	ENSG00000180902.18	ENST00000496252.5	unbiased	coding	matching	SR	56.527	0.177602	0.313322	0.161916	100	100	14	-0.369386
HPSCSR.56722.136	chr2:241749817-241767948:+	4	D2HGDH	D2HGDH-213	ENSG00000180902.18	ENST00000470343.5	unbiased	coding	matching	LR+SR	51.0414	0.160367	0.687877	0.345952	100	100	15	0.0350053
HPSCLR.2357.3	chr2:241750099-241768816:+	4	D2HGDH	D2HGDH-214	ENSG00000180902.18	ENST00000473126.1	unbiased	coding	matching	LR	2.19438	0.006895	1.07935	0.639608	100	100	8	0.226537
HPSCLR.2357.4	chr2:241752232-241757959:+	2	D2HGDH	D2HGDH-208	ENSG00000180902.18	ENST00000445308.1	unbiased	noncoding	variant	LR	104.199	0.327383	0.856979	0.38354	73.5079	0	10	-0.839497
HPSCSR.56721.141	chr2:241756016-241765446:-	4	NA	NA	NA	NA	unbiased	noncoding	novel	SR	321.098	1.00886	1.76033	0.967616	0	0	1	0.134137
HPSCSR.56738.5	chr2:241804239-241809857:-	3	AC131097.2	AC131097.2-201	ENSG00000224272.2	ENST00000413820.1	unbiased	noncoding	variant	SR	4.86324	0.01528	0.240792	0.139542	86.0749	0	8	-0.640582
HPSCSR.56749.1	chr2:241849884-241858894:-	5	PDCD1	PDCD1-201	ENSG00000188389.11	ENST00000334409.10	unbiased	coding	matching	SR	367.061	1.15327	2.4405	0.935829	100	100	31	0.268977
HPSCSR.56758.3	chr2:241882635-241902345:-	4	FAM240C	FAM240C-203	ENSG00000216921.8	ENST00000452112.5	depleted	noncoding	variant	SR	12.7072	0.039925	0.258277	0.127399	95.4198	50	61	-1.36619
HPSCSR.56746.3	chr2:241881367-241977276:+	7	LINC01238	LINC01238-203	ENSG00000237940.3	ENST00000429456.1	unbiased	noncoding	variant	SR	147.535	0.46354	0.558784	0.363405	100	50	166	-0.529249
HPSCSR.56746.19	chr2:241971000-241980019:+	3	LINC01238	LINC01238-201	ENSG00000237940.3	ENST00000416204.1	unbiased	noncoding	variant	SR	19.9246	0.062601	0.311218	0.179301	100	33.3333	3	0.0734067
HPSCSR.56746.22	chr2:241971278-241971924:+	2	LINC01238	LINC01238-202	ENSG00000237940.3	ENST00000426962.1	enriched	noncoding	matching	SR	3.9442	0.012392	0.513478	0.256512	100	100	6	1.12995
HPSCSR.56746.23	chr2:242001209-242006013:+	1	AC093642.2	AC093642.2-201	ENSG00000280119.1	ENST00000625132.1	unbiased	noncoding	matching	SR	39.0893	0.122815	0.398735	0.220519	100	100	3	0.184834
HPSCSR.56746.5	chr2:242088693-242122405:+	6	LINC01881	LINC01881-205	ENSG00000220804.8	ENST00000456398.5	unbiased	coding	variant	SR	513.111	1.61214	3.10378	1.4326	49.7976	62.5	214	-0.339448
HPSCSR.56746.8	chr2:242088684-242159382:+	5	LINC01881	LINC01881-207	ENSG00000220804.8	ENST00000622435.4	unbiased	noncoding	matching	SR	120.558	0.37878	0.515952	0.227702	100	100	211	-0.130114
HPSCSR.56746.14	chr2:242088679-242116372:+	4	LINC01881	LINC01881-204	ENSG00000220804.8	ENST00000444990.5	unbiased	coding	matching	SR	35.5381	0.111657	0.577437	0.272689	100	100	212	-0.159392
HPSCSR.56746.24	chr2:242175181-242175634:+	1	NA	NA	NA	NA	depleted	noncoding	novel	SR	60.1076	0.188852	0.400717	0.172214	0	0	0	-1.84632
HPSCSR.56768.1	chr2:242087351-242088457:-	1	LINC01238	LINC01238-205	ENSG00000261186.2	ENST00000567549.2	unbiased	noncoding	matching	SR	110.481	0.347122	0.736543	0.313979	100	100	71	-0.747115
HPSCSR.56381.2	chr3:6398078-6399261:-	1	NA	NA	NA	NA	enriched	noncoding	novel	SR	5.1794	0.016273	0.369829	0.252049	0	0	14	41.1842
HPSCSR.56621.1	chr3:3723217-3723452:+	1	NA	NA	NA	NA	unbiased	noncoding	novel	SR	52.7245	0.165655	0.351496	0.168585	0	0	0	0.623794
HPSCSR.56622.3	chr3:3799431-3849834:+	3	LRRN1	LRRN1-201	ENSG00000175928.6	ENST00000319331.4	enriched	coding	variant	SR	3695.67	11.6114	39.9361	27.933	100	100	3341	1.35635
HPSCSR.56622.4	chr3:3799431-3849834:+	2	LRRN1	LRRN1-201	ENSG00000175928.6	ENST00000319331.4	enriched	coding	matching	LR+SR	29149.3	91.5843	178.38	98.5734	100	100	3341	3.64439
HPSCSR.56622.5	chr3:3800871-3844579:+	2	LRRN1	LRRN1-203	ENSG00000175928.6	ENST00000496115.1	enriched	coding	matching	LR+SR	1327.41	4.17059	8.77042	4.94719	100	100	46	3.31343
HPSCSR.56622.1	chr3:3918709-4046708:+	7	AC023480.1	AC023480.1-201	ENSG00000287720.1	ENST00000661097.1	unbiased	noncoding	matching	SR	23.8146	0.074823	0.239152	0.094633	100	100	3	0.322556
HPSCSR.56625.1	chr3:4303371-4317265:+	4	SETMAR	SETMAR-205	ENSG00000170364.12	ENST00000425863.5	unbiased	coding	matching	SR	4094.69	12.8651	11.887	4.00627	100	100	345	0.658144
HPSCSR.56625.3	chr3:4303337-4317265:+	3	SETMAR	SETMAR-204	ENSG00000170364.12	ENST00000425046.1	unbiased	coding	matching	SR	991.197	3.11424	5.40796	2.0512	100	100	346	0.478989
HPSCSR.56625.5	chr3:4303304-4317567:+	3	SETMAR	SETMAR-201	ENSG00000170364.12	ENST00000358065.4	depleted	coding	matching	LR+SR	591.254	1.85766	11.4229	6.96463	100	100	342	-1.11485
HPSCSR.56625.8	chr3:4303361-4314402:+	2	SETMAR	SETMAR-206	ENSG00000170364.12	ENST00000430981.1	unbiased	coding	matching	LR+SR	265.529	0.834265	3.2046	1.635	100	100	348	0.536854
HPSCSR.56625.7	chr3:4303627-4313101:+	2	SETMAR	SETMAR-207	ENSG00000170364.12	ENST00000462115.1	unbiased	noncoding	matching	SR	265.247	0.83338	1.55524	0.738317	100	100	90	0.273887
HPSCSR.56625.9	chr3:4337274-4361129:+	1	NA	NA	NA	NA	unbiased	noncoding	novel	SR	58.4223	0.183557	0.390118	0.148275	0	0	6	-0.588701
HPSCSR.56598.5	chr3:3781352-4467261:-	13	SUMF1	SUMF1-204	ENSG00000144455.14	ENST00000448413.5	unbiased	coding	matching	SR	94.7142	0.297583	0.732317	0.324041	100	100	428	0.924891
HPSCSR.56598.6	chr3:4361146-4467269:-	9	SUMF1	SUMF1-201	ENSG00000144455.14	ENST00000272902.10	depleted	coding	matching	LR+SR	3645.17	11.4528	27.2883	13.63	100	100	427	-1.12285
HPSCSR.56598.7	chr3:3700762-3800975:-	9	SUMF1	SUMF1-207	ENSG00000144455.14	ENST00000470751.5	unbiased	noncoding	variant	SR	51.3452	0.161322	0.501494	0.28387	100	83.3333	43	0.859505
HPSCSR.56598.9	chr3:4362109-4467273:-	8	SUMF1	SUMF1-203	ENSG00000144455.14	ENST00000405420.2	unbiased	coding	matching	SR	52.8796	0.166143	1.08832	0.595265	100	100	429	0.882628
HPSCSR.56598.12	chr3:3790721-3800975:-	5	SUMF1	SUMF1-208	ENSG00000144455.14	ENST00000484993.1	enriched	noncoding	variant	SR	68.849	0.216317	0.803371	0.323289	100	50	43	5.49719
HPSCSR.56598.14	chr3:3801243-3834520:-	3	SUMF1	SUMF1-204	ENSG00000144455.14	ENST00000448413.5	enriched	noncoding	variant	SR	337.469	1.06029	2.63265	0.923569	13.7143	3.84615	0	2.84279
HPSCSR.56598.18	chr3:3952338-3968321:-	2	SUMF1	SUMF1-204	ENSG00000144455.14	ENST00000448413.5	enriched	noncoding	novel	SR	65.5622	0.20599	0.514447	0.201739	0	0	0	1.22581
HPSCSR.56598.19	chr3:3981981-3984295:-	1	PNPT1P1	PNPT1P1-201	ENSG00000229241.1	ENST00000450418.1	depleted	coding	matching	LR+SR	127.834	0.401642	0.852227	0.460671	100	100	20	-1.71552
HPSCSR.56628.2	chr3:4480448-4493163:-	1	ITPR1-DT	ITPR1-DT-201	ENSG00000231249.1	ENST00000412804.1	unbiased	noncoding	variant	SR	46.4897	0.146066	0.306978	0.144643	100	25	44	-0.840499
HPSCSR.56632.1	chr3:4493350-4735309:+	41	ITPR1	ITPR1-203	ENSG00000150995.19	ENST00000357086.10	depleted	coding	variant	SR	439.081	1.37955	3.04525	1.72888	58.3495	66.1017	177	-1.56641
HPSCSR.56632.3	chr3:4706198-4847248:+	22	ITPR1	ITPR1-223	ENSG00000150995.19	ENST00000647708.1	unbiased	coding	variant	SR	228.554	0.718093	0.601616	0.452776	84.3058	67.7419	9	-0.36984
HPSCSR.56632.5	chr3:4706198-4818239:+	20	ITPR1	ITPR1-223	ENSG00000150995.19	ENST00000647708.1	depleted	coding	variant	SR	283.035	0.88927	1.20676	0.65805	61.9873	59.6774	9	-1.64991
HPSCSR.56632.9	chr3:4795000-4846343:+	10	ITPR1	ITPR1-208	ENSG00000150995.19	ENST00000467545.6	depleted	coding	matching	SR	10.8101	0.033964	0.74567	0.339471	100	100	21	-1.70724
HPSCSR.56632.11	chr3:4706198-4777810:+	9	ITPR1	ITPR1-223	ENSG00000150995.19	ENST00000647708.1	unbiased	coding	variant	SR	160.819	0.505278	1.52077	0.727542	28.6154	25.8065	9	-0.00167503
HPSCSR.56632.14	chr3:4814609-4847434:+	4	ITPR1	ITPR1-240	ENSG00000150995.19	ENST00000649139.1	depleted	coding	matching	SR	38.0739	0.119624	2.94722	1.48674	100	100	23	-3.01871
HPSCSR.56632.15	chr3:4813047-4818239:+	4	ITPR1	ITPR1-209	ENSG00000150995.19	ENST00000472205.1	depleted	coding	matching	SR	34.5462	0.108541	0.870776	0.507523	100	100	1	-1.30674
HPSCSR.56632.18	chr3:4782340-4788458:+	3	ITPR1	ITPR1-213	ENSG00000150995.19	ENST00000481415.2	unbiased	coding	matching	LR+SR	73.4035	0.230627	1.07922	0.571139	100	100	1	-0.510256
HPSCSR.56632.19	chr3:4673294-4676195:+	3	ITPR1	ITPR1-254	ENSG00000150995.19	ENST00000650146.1	unbiased	coding	matching	SR	51.5163	0.161859	0.490649	0.228825	100	100	14	-0.667155
HPSCSR.56632.20	chr3:4774632-4777810:+	2	ITPR1	ITPR1-225	ENSG00000150995.19	ENST00000647900.1	depleted	noncoding	matching	LR+SR	25.8274	0.081147	0.367726	0.22018	100	100	1	-1.27711
HPSCSR.56632.21	chr3:4768267-4775334:+	2	ITPR1	ITPR1-212	ENSG00000150995.19	ENST00000479831.1	unbiased	coding	matching	LR+SR	12.7091	0.039931	0.490205	0.315351	100	100	0	-0.650054
HPSCSR.56650.1	chr3:4979437-4985323:+	5	BHLHE40	BHLHE40-201	ENSG00000134107.5	ENST00000256495.4	depleted	coding	matching	LR+SR	2161.36	6.79079	13.9621	7.75289	100	100	542	-6.39547
HPSCSR.56650.2	chr3:4979437-4983268:+	4	BHLHE40	BHLHE40-203	ENSG00000134107.5	ENST00000467610.1	depleted	noncoding	matching	SR	129.823	0.40789	1.28199	0.726795	100	100	542	-2.278
HPSCSR.56650.3	chr3:4980232-4981610:+	2	BHLHE40	BHLHE40-202	ENSG00000134107.5	ENST00000460806.1	depleted	noncoding	matching	LR+SR	48.0862	0.151082	0.797341	0.522281	100	100	93	-2.11406
HPSCSR.56648.4	chr3:5122292-5180911:+	7	ARL8B	ARL8B-201	ENSG00000134108.13	ENST00000256496.8	unbiased	coding	matching	LR+SR	5596.33	17.5831	62.8249	32.3124	100	100	1255	-0.443116
HPSCLR.3016.1	chr3:5122245-5180912:+	7	ARL8B	ARL8B-208	ENSG00000134108.13	ENST00000611208.4	unbiased	coding	matching	LR	16.5492	0.051996	2.30886	1.56458	100	100	1224	-0.0332957
HPSCSR.56648.8	chr3:5122292-5170937:+	2	ARL8B	ARL8B-204	ENSG00000134108.13	ENST00000444332.1	unbiased	coding	matching	LR+SR	209.709	0.658885	1.49516	0.901467	100	100	1255	0.185461
HPSCSR.56648.7	chr3:5174253-5178708:+	2	ARL8B	ARL8B-207	ENSG00000134108.13	ENST00000476343.1	unbiased	noncoding	matching	LR+SR	65.2701	0.205072	0.691794	0.40214	100	100	2	-0.712697
HPSCSR.56655.3	chr3:5174420-5188298:-	3	AC026202.2	AC026202.2-201	ENSG00000233912.1	ENST00000439325.1	depleted	noncoding	variant	SR	84.8786	0.26668	0.385601	0.204651	68.8988	37.5	61	-1.75652
HPSCSR.56655.4	chr3:5180911-5188298:-	3	AC026202.2	AC026202.2-201	ENSG00000233912.1	ENST00000439325.1	depleted	noncoding	variant	SR	49.476	0.155449	0.227369	0.118682	68.8988	37.5	61	-1.70248
HPSCSR.56655.6	chr3:5187172-5188298:-	1	AC026202.3	AC026202.3-201	ENSG00000268509.2	ENST00000600805.2	unbiased	noncoding	matching	SR	1.73094	0.005438	1.17227	0.590568	100	100	61	0.300143
HPSCSR.56648.11	chr3:5187720-5211406:+	10	EDEM1	EDEM1-206	ENSG00000134109.11	ENST00000465369.5	depleted	coding	matching	LR+SR	345.413	1.08526	3.14818	1.63148	100	100	107	-3.58534
HPSCSR.56648.13	chr3:5195106-5201779:+	3	EDEM1	EDEM1-207	ENSG00000134109.11	ENST00000492751.1	unbiased	coding	matching	LR+SR	134.619	0.42296	1.35074	0.753261	100	100	3	0.388037
HPSCSR.56648.14	chr3:5187806-5195284:+	2	EDEM1	EDEM1-205	ENSG00000134109.11	ENST00000465187.1	unbiased	coding	matching	LR+SR	3.49893	0.010993	0.554004	0.33178	100	100	83	0.629072
HPSCSR.56828.2	chr3:10816228-10940714:+	14	SLC6A11	SLC6A11-201	ENSG00000132164.10	ENST00000254488.7	unbiased	coding	variant	SR	134.825	0.423607	1.05024	0.577312	100	96.4286	304	0.96142
HPSCSR.56828.3	chr3:10816201-10825498:+	4	SLC6A11	SLC6A11-202	ENSG00000132164.10	ENST00000454147.1	enriched	coding	matching	SR	142.106	0.446483	1.30498	0.709621	100	100	294	1.11567
HPSCSR.56828.4	chr3:10933966-10935397:+	2	SLC6A11	SLC6A11-203	ENSG00000132164.10	ENST00000464828.1	enriched	coding	matching	SR	24.5199	0.077039	0.286157	0.188624	100	100	6	1.03679
HPSCSR.56829.1	chr3:10935396-10938249:-	1	AC027128.1	AC027128.1-201	ENSG00000286962.1	ENST00000656787.1	enriched	noncoding	variant	SR	43.2659	0.135937	0.28844	0.159232	4.97708	0	2	1.28387
HPSCSR.56866.4	chr3:11252702-11263253:+	2	HRH1	HRH1-201	ENSG00000196639.6	ENST00000397056.1	depleted	coding	variant	SR	10.2918	0.032336	0.212179	0.104484	93.4833	16.6667	0	-3.2637
HPSCLR.3047.1	chr3:11272403-11557658:+	20	ATG7	ATG7-201	ENSG00000197548.12	ENST00000354449.7	depleted	coding	variant	LR	1600.57	5.02883	3.02457	2.12866	99.8588	94.7368	413	-8.84558
HPSCSR.56853.7	chr3:11272348-11315388:+	6	ATG7	ATG7-215	ENSG00000197548.12	ENST00000451830.5	unbiased	coding	matching	SR	506.619	1.59175	2.33229	1.03483	100	100	411	-0.376131
HPSCSR.56853.11	chr3:11272348-11299400:+	5	ATG7	ATG7-210	ENSG00000197548.12	ENST00000435760.5	unbiased	coding	matching	LR+SR	96.1675	0.302149	0.874134	0.437654	100	100	411	0.457034
HPSCSR.56853.14	chr3:11272423-11306995:+	4	ATG7	ATG7-205	ENSG00000197548.12	ENST00000419112.5	unbiased	coding	matching	LR+SR	80.5831	0.253184	0.49827	0.241396	100	100	410	0.100586
HPSCSR.56853.17	chr3:11364657-11446936:+	4	ATG7	ATG7-203	ENSG00000197548.12	ENST00000414717.5	unbiased	coding	matching	LR+SR	40.1428	0.126125	0.261025	0.118754	100	100	4	-0.96738
HPSCSR.56853.16	chr3:11364658-11477307:+	4	ATG7	ATG7-208	ENSG00000197548.12	ENST00000427759.5	unbiased	coding	matching	LR+SR	31.3854	0.09861	0.693088	0.347247	100	100	4	-0.39835
HPSCSR.56853.18	chr3:11332713-11342207:+	3	ATG7	ATG7-218	ENSG00000197548.12	ENST00000461278.1	unbiased	coding	matching	LR+SR	34.9221	0.109722	0.629409	0.40175	100	100	2	0.273521
HPSCSR.56853.19	chr3:11272382-11299170:+	2	ATG7	ATG7-222	ENSG00000197548.12	ENST00000470474.1	enriched	noncoding	matching	SR	100.946	0.317163	0.73932	0.408648	100	100	410	1.29871
HPSCSR.56853.20	chr3:11360581-11363096:+	2	ATG7	ATG7-220	ENSG00000197548.12	ENST00000467121.1	unbiased	coding	matching	LR+SR	90.5176	0.284397	1.21209	0.813979	100	100	0	0.214799
HPSCSR.56853.21	chr3:11342200-11348747:+	2	ATG7	ATG7-216	ENSG00000197548.12	ENST00000460291.1	unbiased	noncoding	matching	LR+SR	88.1935	0.277095	0.734584	0.382585	100	100	8	0.0647039
HPSCSR.56853.23	chr3:11568930-11582288:+	1	NA	NA	NA	NA	depleted	noncoding	novel	SR	52.83	0.165987	0.352204	0.162811	0	0	9	-1.33438
HPSCSR.56870.10	chr3:11556070-11719638:-	6	VGLL4	VGLL4-206	ENSG00000144560.15	ENST00000418000.5	unbiased	coding	variant	SR	6849.73	21.5212	8.74968	3.93012	100	90	164	0.198824
HPSCSR.56870.8	chr3:11556070-11720746:-	6	VGLL4	VGLL4-201	ENSG00000144560.15	ENST00000273038.7	unbiased	coding	matching	LR+SR	147.981	0.464943	25.5205	10.6202	100	100	47	0.440912
HPSCSR.56870.14	chr3:11556069-11643915:-	5	VGLL4	VGLL4-211	ENSG00000144560.15	ENST00000430365.7	unbiased	coding	matching	LR+SR	838.022	2.63298	20.4652	12.6013	100	100	664	-0.804936
HPSCSR.56870.17	chr3:11558343-11582391:-	4	VGLL4	VGLL4-214	ENSG00000144560.15	ENST00000451674.6	enriched	coding	matching	LR+SR	118.459	0.372187	1.30567	0.793436	100	100	30	3.04396
HPSCSR.56870.3	chr3:11790442-11846772:-	8	TAMM41	TAMM41-206	ENSG00000144559.10	ENST00000455809.5	enriched	coding	matching	LR+SR	860.95	2.70502	13.5224	7.0499	100	100	713	1.53523
HPSCSR.56870.7	chr3:11790543-11846772:-	7	TAMM41	TAMM41-206	ENSG00000144559.10	ENST00000455809.5	unbiased	coding	variant	SR	1433.76	4.50472	4.9788	2.39791	91.6735	81.25	713	0.204556
HPSCSR.56870.5	chr3:11790442-11846919:-	7	TAMM41	TAMM41-201	ENSG00000144559.10	ENST00000273037.9	enriched	coding	matching	SR	405.405	1.27374	3.6168	1.48236	100	100	759	1.04782
HPSCSR.56870.6	chr3:11807294-11846779:-	7	TAMM41	TAMM41-205	ENSG00000144559.10	ENST00000444133.6	unbiased	coding	matching	LR+SR	356.188	1.11911	4.5493	2.02686	100	100	734	0.551479
HPSCSR.56870.12	chr3:11833026-11846885:-	5	TAMM41	TAMM41-204	ENSG00000144559.10	ENST00000417723.1	unbiased	coding	matching	LR+SR	408.558	1.28365	2.21782	1.15104	100	100	761	0.694263
HPSCSR.56870.22	chr3:11790442-11810059:-	3	TAMM41	TAMM41-211	ENSG00000144559.10	ENST00000498127.5	unbiased	coding	matching	LR+SR	279.985	0.879685	2.6841	1.04039	100	100	6	-0.0676275
HPSCSR.56870.21	chr3:11790448-11811559:-	3	TAMM41	TAMM41-209	ENSG00000144559.10	ENST00000486090.1	unbiased	noncoding	matching	SR	142.002	0.446158	0.721749	0.28914	100	100	0	-0.159348
HPSCSR.56870.19	chr3:11817088-11829910:-	3	TAMM41	TAMM41-208	ENSG00000144559.10	ENST00000460246.1	unbiased	coding	matching	LR+SR	127.618	0.400964	1.19871	0.654257	100	100	2	0.0847118
HPSCSR.56870.23	chr3:11843539-11846864:-	2	TAMM41	TAMM41-210	ENSG00000144559.10	ENST00000494388.1	enriched	coding	matching	LR+SR	817.591	2.56879	5.97902	2.30967	100	100	760	1.50064
HPSCSR.56872.1	chr3:11693174-11817083:+	3	NA	NA	NA	NA	unbiased	noncoding	novel	SR	43.532	0.136773	0.282673	0.141167	0	0	1	-0.300075
HPSCSR.56876.1	chr3:11882961-11884992:+	4	FANCD2P2	FANCD2P2-201	ENSG00000230342.2	ENST00000437591.1	enriched	noncoding	variant	SR	360.122	1.13147	2.07683	1.05673	27.9286	21.4286	13	20
HPSCSR.56896.24	chr3:6490733-6584542:+	3	AC069277.1	AC069277.1-234	ENSG00000189229.11	ENST00000662846.1	enriched	noncoding	matching	SR	77.8765	0.24468	0.29088	0.155374	100	100	12	20
HPSCSR.56908.1	chr3:6773037-6773343:-	1	MRPS36P1	MRPS36P1-201	ENSG00000236152.1	ENST00000421291.1	unbiased	noncoding	matching	LR+SR	494.73	1.55439	3.2982	1.71702	100	100	32	-0.438891
HPSCSR.56915.20	chr3:8162292-8182710:-	1	LMCD1-AS1	LMCD1-AS1-210	ENSG00000227110.7	ENST00000659617.1	enriched	noncoding	novel	SR	63.888	0.20073	0.425922	0.273938	0	0	6	1.15632
HPSCSR.56967.4	chr3:8501807-8550449:+	5	LMCD1	LMCD1-204	ENSG00000071282.12	ENST00000426878.2	unbiased	coding	matching	SR	618.971	1.94475	3.72545	1.83618	100	100	415	-0.299135
HPSCSR.56967.3	chr3:8501807-8568125:+	5	LMCD1	LMCD1-202	ENSG00000071282.12	ENST00000397386.7	depleted	coding	matching	SR	184.961	0.58113	3.03756	1.2845	100	100	415	-1.47415
HPSCSR.56967.2	chr3:8501858-8567621:+	5	LMCD1	LMCD1-205	ENSG00000071282.12	ENST00000454244.4	unbiased	coding	matching	SR	150.668	0.473385	2.62177	1.40879	100	100	425	-0.666756
HPSCSR.56967.5	chr3:8501823-8548863:+	5	LMCD1	LMCD1-203	ENSG00000071282.12	ENST00000415597.5	unbiased	coding	matching	SR	123.27	0.387302	1.35041	0.609447	100	100	429	-0.822459
HPSCSR.56967.6	chr3:8501825-8537518:+	3	LMCD1	LMCD1-207	ENSG00000071282.12	ENST00000470776.1	depleted	coding	matching	SR	202.303	0.635618	2.43713	1.62157	100	100	432	-1.2773
HPSCSR.56915.23	chr3:8619600-8640015:-	12	SSUH2	SSUH2-215	ENSG00000125046.15	ENST00000495366.5	unbiased	coding	matching	SR	18.4541	0.057981	0.22704	0.0986569	100	100	0	-0.237467
HPSCSR.56915.34	chr3:8768058-8963431:-	17	RAD18	RAD18-201	ENSG00000070950.10	ENST00000264926.7	unbiased	coding	variant	SR	298.032	0.936387	0.636227	0.289008	99.3	92.3077	518	-0.428841
HPSCSR.56915.35	chr3:8877075-8963472:-	13	RAD18	RAD18-201	ENSG00000070950.10	ENST00000264926.7	enriched	coding	matching	LR+SR	32.0071	0.100563	11.6194	6.56866	100	100	519	27.15
HPSCSR.56915.39	chr3:8881420-8912469:-	5	RAD18	RAD18-209	ENSG00000070950.10	ENST00000473069.1	enriched	coding	matching	LR+SR	28.3403	0.089042	0.722012	0.488863	100	100	1	1.09244
HPSCSR.56915.41	chr3:8750408-8769617:-	4	OXTR	OXTR-201	ENSG00000180914.10	ENST00000316793.7	unbiased	coding	matching	SR	545.609	1.71425	3.79844	1.99655	100	100	39	0.59894
HPSCSR.56915.42	chr3:8946952-8963443:-	4	RAD18	RAD18-208	ENSG00000070950.10	ENST00000469793.1	enriched	coding	matching	LR+SR	126.402	0.397143	1.67561	0.847769	100	100	519	3.04496
HPSCSR.56915.45	chr3:8890109-8902398:-	3	RAD18	RAD18-207	ENSG00000070950.10	ENST00000429790.1	enriched	coding	matching	LR+SR	123.627	0.388425	1.09197	0.599188	100	100	5	1.16816
HPSCSR.56915.48	chr3:8767912-8768677:-	2	OXTR	OXTR-203	ENSG00000180914.10	ENST00000449615.1	enriched	coding	matching	SR	21.7166	0.068231	0.233598	0.129364	100	100	5	2.76597
HPSCSR.56915.47	chr3:8768443-8769613:-	2	OXTR	OXTR-204	ENSG00000180914.10	ENST00000474615.1	enriched	coding	matching	SR	16.9703	0.053319	0.312471	0.182415	100	100	46	1.61292
HPSCSR.56985.3	chr3:8775668-8890108:+	2	CAV3	CAV3-203	ENSG00000182533.6	ENST00000472766.1	enriched	noncoding	variant	SR	102.904	0.323314	0.712026	0.331625	77.2059	0	1	1.21334
HPSCSR.57007.52	chr3:9348443-9349192:+	1	PGAM1P4	PGAM1P4-201	ENSG00000214041.4	ENST00000397343.2	unbiased	coding	matching	SR	38.0831	0.119653	0.253887	0.172906	100	100	159	-0.0475905
HPSCSR.57008.3	chr3:9013420-9248991:-	16	SRGAP3	SRGAP3-202	ENSG00000196220.16	ENST00000383836.8	unbiased	coding	variant	SR	151.474	0.475916	0.545787	0.188452	23.2545	68.1818	7	-0.955502
HPSCSR.57008.5	chr3:9292588-9362978:-	8	AC026191.1	AC026191.1-201	ENSG00000254485.5	ENST00000491930.2	unbiased	noncoding	variant	SR	56.989	0.179054	0.347566	0.156364	93.848	87.5	1273	-0.0734303
HPSCSR.57008.6	chr3:9058738-9248991:-	6	SRGAP3	SRGAP3-204	ENSG00000196220.16	ENST00000470951.5	unbiased	coding	matching	LR+SR	64.1153	0.201444	0.575623	0.195881	100	100	7	0.282886
HPSCSR.57008.9	chr3:9124738-9363053:-	4	SRGAP3	SRGAP3-209	ENSG00000196220.16	ENST00000490889.2	unbiased	noncoding	matching	SR	208.372	0.654685	1.21259	0.529147	100	100	1524	0.990612
HPSCSR.57008.13	chr3:8980594-8994454:-	3	SRGAP3	SRGAP3-201	ENSG00000196220.16	ENST00000360413.7	unbiased	coding	variant	SR	22.2705	0.069972	0.508579	0.261831	70.4575	11.3636	18	-0.561155
HPSCSR.57008.14	chr3:8992628-8994454:-	2	SRGAP3	SRGAP3-210	ENSG00000196220.16	ENST00000491467.1	unbiased	coding	matching	LR+SR	359.556	1.12969	2.05987	0.681676	100	100	18	0.830571
HPSCSR.57008.16	chr3:9349685-9362941:-	2	AC026191.1	AC026191.1-203	ENSG00000254485.5	ENST00000466431.6	unbiased	noncoding	matching	SR	203.349	0.638903	0.990976	0.39412	100	100	87	-0.395887
HPSCSR.57008.17	chr3:9355772-9362978:-	2	AC026191.1	AC026191.1-205	ENSG00000254485.5	ENST00000517687.1	enriched	noncoding	matching	SR	29.1012	0.091433	0.500553	0.237693	100	100	1273	1.52404
HPSCLR.3028.1	chr3:8980597-8983682:-	1	SRGAP3	SRGAP3-201	ENSG00000196220.16	ENST00000360413.7	depleted	noncoding	variant	LR	446.846	1.40395	1.70612	0.70484	36.6726	0	1	-1.55949
HPSCSR.57008.18	chr3:9364036-9365018:-	1	THUMPD3-AS1	THUMPD3-AS1-202	ENSG00000206573.9	ENST00000468186.5	unbiased	noncoding	novel	SR	157.482	0.494793	1.04992	0.541745	0	0	8	0.135113
HPSCSR.57007.18	chr3:9363054-9386791:+	10	THUMPD3	THUMPD3-206	ENSG00000134077.16	ENST00000452837.7	unbiased	coding	matching	LR+SR	3297.47	10.3603	19.3486	9.62078	100	100	1524	0.402209
HPSCSR.57007.19	chr3:9363098-9384870:+	10	THUMPD3	THUMPD3-210	ENSG00000134077.16	ENST00000515662.6	unbiased	coding	matching	SR	1707.66	5.3653	7.5324	3.73139	100	100	1524	0.745735
HPSCSR.57007.21	chr3:9363052-9386791:+	10	THUMPD3	THUMPD3-201	ENSG00000134077.16	ENST00000345094.7	unbiased	coding	matching	LR+SR	1047.63	3.29155	11.2466	5.93412	100	100	1523	0.0640764
HPSCSR.57007.29	chr3:9371233-9384660:+	5	THUMPD3	THUMPD3-202	ENSG00000134077.16	ENST00000416603.1	unbiased	coding	matching	SR	235.578	0.740163	5.64507	2.62762	100	100	14	0.861417
HPSCSR.57007.32	chr3:9371454-9380888:+	4	THUMPD3	THUMPD3-207	ENSG00000134077.16	ENST00000461636.1	unbiased	coding	matching	LR+SR	157.654	0.495334	1.62016	0.934422	100	100	11	0.530806
HPSCSR.57007.34	chr3:9371160-9380632:+	4	THUMPD3	THUMPD3-205	ENSG00000134077.16	ENST00000441127.5	unbiased	coding	matching	LR+SR	2.81382	0.008841	1.30733	0.994386	100	100	13	-0.12413
HPSCSR.57007.42	chr3:9383180-9384870:+	3	THUMPD3	THUMPD3-208	ENSG00000134077.16	ENST00000464045.1	enriched	coding	matching	LR+SR	43.5509	0.136833	1.40153	0.912176	100	100	5	1.12802
HPSCSR.57007.45	chr3:9362971-9365190:+	2	THUMPD3	THUMPD3-203	ENSG00000134077.16	ENST00000417036.1	enriched	coding	matching	LR+SR	611.323	1.92072	4.6762	2.66405	100	100	1185	1.67317
HPSCSR.57007.48	chr3:9382916-9384376:+	2	THUMPD3	THUMPD3-209	ENSG00000134077.16	ENST00000484006.1	unbiased	coding	matching	LR+SR	292.061	0.917626	2.31475	1.18565	100	100	0	-0.545379
HPSCSR.57008.23	chr3:9385264-9398579:-	5	THUMPD3-AS1	THUMPD3-AS1-210	ENSG00000206573.9	ENST00000519043.5	unbiased	noncoding	matching	SR	482.179	1.51496	3.30106	1.02905	100	100	19	-0.0310084
HPSCSR.57008.20	chr3:9377379-9397496:-	5	THUMPD3-AS1	THUMPD3-AS1-225	ENSG00000206573.9	ENST00000661342.1	unbiased	noncoding	matching	SR	116.003	0.36447	0.905651	0.526893	100	100	222	-0.804563
HPSCSR.57008.24	chr3:9388884-9396658:-	4	THUMPD3-AS1	THUMPD3-AS1-220	ENSG00000206573.9	ENST00000524210.2	unbiased	noncoding	matching	SR	805.259	2.53004	2.67243	1.36537	100	100	127	0.246475
HPSCSR.57008.28	chr3:9388874-9397474:-	4	THUMPD3-AS1	THUMPD3-AS1-205	ENSG00000206573.9	ENST00000481221.7	unbiased	noncoding	matching	SR	14.8624	0.046696	0.934644	0.405975	100	100	202	0.226263
HPSCSR.57008.25	chr3:9389492-9397429:-	4	THUMPD3-AS1	THUMPD3-AS1-201	ENSG00000206573.9	ENST00000467069.6	enriched	noncoding	matching	SR	4.26576	0.013403	0.908893	0.473257	100	100	196	20
HPSCSR.57008.32	chr3:9388849-9397504:-	3	THUMPD3-AS1	THUMPD3-AS1-218	ENSG00000206573.9	ENST00000522525.6	unbiased	noncoding	matching	SR	52.0954	0.163679	0.93503	0.481183	100	100	245	0.856857
HPSCSR.57008.38	chr3:9388874-9397452:-	3	THUMPD3-AS1	THUMPD3-AS1-226	ENSG00000206573.9	ENST00000661714.1	unbiased	noncoding	matching	SR	15.3774	0.048314	0.570445	0.363602	100	100	205	0.133097
HPSCSR.57008.31	chr3:9385836-9390619:-	3	THUMPD3-AS1	THUMPD3-AS1-219	ENSG00000206573.9	ENST00000523354.1	unbiased	noncoding	matching	SR	10.8849	0.034199	1.27658	0.68288	100	100	4	0.407494
HPSCSR.57008.42	chr3:9388102-9391904:-	2	THUMPD3-AS1	THUMPD3-AS1-230	ENSG00000206573.9	ENST00000665171.1	unbiased	noncoding	matching	SR	401.499	1.26147	2.88012	1.37757	100	100	15	0.91028
HPSCSR.57008.39	chr3:9385265-9388370:-	2	THUMPD3-AS1	THUMPD3-AS1-229	ENSG00000206573.9	ENST00000664877.1	unbiased	noncoding	matching	SR	377.493	1.18605	2.44651	1.07359	100	100	1	0.144975
HPSCSR.57008.40	chr3:9390014-9397441:-	2	THUMPD3-AS1	THUMPD3-AS1-209	ENSG00000206573.9	ENST00000518437.2	enriched	noncoding	matching	LR+SR	181.802	0.571204	2.09213	1.30592	100	100	201	1.49882
HPSCSR.57008.44	chr3:9388800-9394070:-	2	THUMPD3-AS1	THUMPD3-AS1-233	ENSG00000206573.9	ENST00000668063.1	unbiased	noncoding	matching	SR	79.0269	0.248295	0.517491	0.271623	100	100	2	0.238883
HPSCSR.57008.43	chr3:9391347-9398367:-	2	THUMPD3-AS1	THUMPD3-AS1-216	ENSG00000206573.9	ENST00000521708.1	unbiased	noncoding	matching	SR	40.331	0.126716	0.447083	0.209882	100	100	33	0.39346
HPSCSR.57008.46	chr3:9380887-9382919:-	1	THUMPD3-AS1	THUMPD3-AS1-225	ENSG00000206573.9	ENST00000661342.1	depleted	noncoding	novel	SR	460.293	1.4462	3.06849	1.42019	0	0	0	-1.09359
HPSCSR.57008.47	chr3:9424553-9426090:-	1	NA	NA	NA	NA	unbiased	noncoding	novel	SR	110.675	0.347729	0.737832	0.272692	0	0	34	-0.560066
HPSCSR.57007.10	chr3:9428925-9478154:+	21	SETD5	SETD5-205	ENSG00000168137.16	ENST00000407969.5	depleted	coding	matching	SR	12199.3	38.3289	11.8007	5.19664	100	100	34	-1.03907
HPSCSR.57007.12	chr3:9434828-9476091:+	19	SETD5	SETD5-201	ENSG00000168137.16	ENST00000302463.11	enriched	coding	matching	LR+SR	1446.22	4.5439	26.4409	14.966	100	100	48	1.38939
HPSCSR.57007.13	chr3:9433993-9476459:+	19	SETD5	SETD5-227	ENSG00000168137.16	ENST00000493918.5	unbiased	coding	matching	LR+SR	238.854	0.750457	5.67547	2.90134	100	100	20	0.697413
HPSCSR.57007.14	chr3:9442170-9476154:+	14	SETD5	SETD5-206	ENSG00000168137.16	ENST00000413704.5	enriched	coding	matching	SR	108.434	0.34069	2.89205	1.52887	100	100	13	1.05127
HPSCSR.57007.16	chr3:9442890-9476459:+	13	SETD5	SETD5-216	ENSG00000168137.16	ENST00000466242.5	unbiased	coding	matching	LR+SR	406.937	1.27856	8.14007	3.68069	100	100	2	0.983103
HPSCSR.57007.17	chr3:9442170-9473372:+	12	SETD5	SETD5-202	ENSG00000168137.16	ENST00000399686.6	enriched	coding	variant	SR	2128	6.68597	29.2509	18.8921	69.3337	71.4286	13	1.79567
HPSCSR.57007.20	chr3:9397615-9440698:+	10	SETD5	SETD5-209	ENSG00000168137.16	ENST00000431285.5	unbiased	coding	matching	LR+SR	1095.53	3.44204	7.27017	4.47578	100	100	2254	0.433202
HPSCSR.57007.22	chr3:9397904-9435825:+	8	SETD5	SETD5-209	ENSG00000168137.16	ENST00000431285.5	enriched	noncoding	variant	SR	1424.53	4.47574	18.1395	10.5781	52.6864	65	303	1.06128
HPSCSR.57007.25	chr3:9447970-9473372:+	7	SETD5	SETD5-208	ENSG00000168137.16	ENST00000421188.1	enriched	coding	matching	LR+SR	718.517	2.25751	6.9982	4.13887	100	100	24	2.30977
HPSCSR.57007.23	chr3:9397719-9435825:+	7	SETD5	SETD5-211	ENSG00000168137.16	ENST00000450326.5	enriched	coding	matching	SR	574.076	1.80369	4.14136	1.62802	100	100	2432	3.1155
HPSCSR.57007.24	chr3:9433485-9440507:+	7	SETD5	SETD5-225	ENSG00000168137.16	ENST00000490791.5	unbiased	coding	matching	LR+SR	475.228	1.49312	5.97254	3.76314	100	100	9	0.522379
HPSCSR.57007.26	chr3:9447687-9473372:+	6	SETD5	SETD5-208	ENSG00000168137.16	ENST00000421188.1	unbiased	coding	variant	SR	177.504	0.5577	1.48216	0.65365	95.6916	64.2857	13	0.563485
HPSCSR.57007.28	chr3:9397873-9433878:+	5	SETD5	SETD5-207	ENSG00000168137.16	ENST00000415650.5	enriched	coding	matching	SR	309.785	0.973315	2.15783	1.1308	100	100	331	1.02973
HPSCSR.57007.27	chr3:9447687-9464954:+	5	SETD5	SETD5-224	ENSG00000168137.16	ENST00000488236.5	unbiased	coding	matching	LR+SR	268.147	0.842491	4.23502	2.21819	100	100	13	0.555183
HPSCSR.57007.33	chr3:9423108-9430831:+	4	SETD5	SETD5-218	ENSG00000168137.16	ENST00000468208.2	unbiased	noncoding	matching	SR	1879.69	5.9058	11.7721	5.81011	100	100	4	0.730331
HPSCSR.57007.31	chr3:9442170-9445732:+	4	SETD5	SETD5-228	ENSG00000168137.16	ENST00000497213.5	enriched	coding	matching	SR	33.7076	0.105906	0.554756	0.318271	100	100	13	2.14357
HPSCSR.57007.41	chr3:9473395-9475705:+	3	SETD5	SETD5-212	ENSG00000168137.16	ENST00000459941.1	enriched	noncoding	matching	LR+SR	4015.4	12.616	30.8506	16.9994	100	100	45	1.75902
HPSCSR.57007.35	chr3:9473423-9474971:+	3	SETD5	SETD5-222	ENSG00000168137.16	ENST00000479538.1	enriched	noncoding	matching	LR+SR	1085.89	3.41177	15.4394	7.37404	100	100	49	20
HPSCSR.57007.39	chr3:9473236-9475265:+	3	SETD5	SETD5-226	ENSG00000168137.16	ENST00000492939.5	unbiased	coding	matching	LR+SR	622.744	1.9566	7.09772	4.08691	100	100	16	0.366357
HPSCSR.57007.38	chr3:9470667-9474769:+	3	SETD5	SETD5-223	ENSG00000168137.16	ENST00000486465.5	enriched	coding	matching	LR+SR	524.134	1.64678	9.77902	5.26299	100	100	13	1.23198
HPSCSR.57007.43	chr3:9397856-9429325:+	3	SETD5	SETD5-213	ENSG00000168137.16	ENST00000463180.5	unbiased	noncoding	matching	LR+SR	365.485	1.14832	2.4528	1.08911	100	100	400	0.248616
HPSCSR.57007.36	chr3:9448388-9453868:+	3	SETD5	SETD5-230	ENSG00000168137.16	ENST00000664993.1	enriched	noncoding	matching	SR	163.582	0.513958	1.3311	0.75745	100	100	14	20
HPSCSR.57007.40	chr3:9448475-9464810:+	3	SETD5	SETD5-221	ENSG00000168137.16	ENST00000478961.5	unbiased	coding	matching	LR+SR	6.31684	0.019847	1.28603	0.988915	100	100	33	0.0380847
HPSCSR.57007.47	chr3:9429973-9431876:+	2	SETD5	SETD5-215	ENSG00000168137.16	ENST00000466172.1	enriched	noncoding	matching	SR	988.273	3.10506	4.96209	2.54504	100	100	33	1.09659
HPSCLR.3046.19	chr3:9456789-9459714:+	1	SETD5	SETD5-233	ENSG00000168137.16	ENST00000670063.1	unbiased	noncoding	novel	LR	764.06	2.4006	5.09374	1.73867	0	0	2	0.0189468
HPSCSR.57008.48	chr3:9475262-9553795:-	6	LHFPL4	LHFPL4-201	ENSG00000156959.9	ENST00000287585.8	enriched	coding	variant	SR	2006.33	6.30368	13.2275	6.71558	97.7143	50	526	2.25875
HPSCSR.57008.52	chr3:9550612-9552307:-	2	LHFPL4	LHFPL4-202	ENSG00000156959.9	ENST00000495730.1	enriched	noncoding	matching	SR	364.688	1.14581	2.47122	1.18657	100	100	12	6.88784
HPSCSR.57008.53	chr3:9505967-9553795:-	2	LHFPL4	LHFPL4-201	ENSG00000156959.9	ENST00000287585.8	enriched	coding	variant	SR	322.93	1.01461	3.94334	2.48546	18.8163	37.5	526	3.14361
HPSCSR.57017.2	chr3:9689092-9697711:-	1	AC022382.2	AC022382.2-201	ENSG00000287878.1	ENST00000670966.1	unbiased	noncoding	variant	SR	192.95	0.606229	1.1833	0.641922	91.2631	0	11	-0.279218
HPSCSR.57007.58	chr3:9649462-9702392:+	19	MTMR14	MTMR14-201	ENSG00000163719.19	ENST00000296003.8	unbiased	coding	matching	LR+SR	4478.48	14.0709	31.1055	14.4245	100	100	1202	0.424915
HPSCSR.57007.59	chr3:9649433-9702393:+	18	MTMR14	MTMR14-203	ENSG00000163719.19	ENST00000353332.9	unbiased	coding	matching	LR+SR	4013.7	12.6106	26.4894	11.297	100	100	1191	-0.0966014
HPSCSR.57007.60	chr3:9668743-9702387:+	15	MTMR14	MTMR14-204	ENSG00000163719.19	ENST00000414996.1	unbiased	coding	matching	LR+SR	2429.46	7.63314	16.4584	8.63254	100	100	9	-0.207366
HPSCSR.57007.63	chr3:9649505-9683728:+	9	MTMR14	MTMR14-207	ENSG00000163719.19	ENST00000430020.5	unbiased	coding	matching	SR	76.7412	0.241113	0.552451	0.25162	100	100	1222	-0.268466
HPSCSR.57007.62	chr3:9649515-9683217:+	9	MTMR14	MTMR14-205	ENSG00000163719.19	ENST00000416864.5	enriched	coding	matching	LR+SR	71.0357	0.223187	5.00095	2.25377	100	100	1219	20
HPSCSR.57007.64	chr3:9659626-9678058:+	8	MTMR14	MTMR14-211	ENSG00000163719.19	ENST00000449543.5	unbiased	coding	matching	LR+SR	90.7317	0.28507	0.377793	0.181296	100	100	3	0.451083
HPSCSR.57007.66	chr3:9649519-9668752:+	5	MTMR14	MTMR14-209	ENSG00000163719.19	ENST00000437997.1	unbiased	coding	matching	SR	75.9036	0.238482	0.541265	0.216603	100	100	1219	0.992241
HPSCSR.57007.67	chr3:9649609-9653873:+	2	MTMR14	MTMR14-212	ENSG00000163719.19	ENST00000480578.1	unbiased	coding	matching	LR+SR	190.837	0.59959	1.67279	0.952348	100	100	850	0.641294
HPSCSR.57007.68	chr3:9699427-9702392:+	1	MTMR14	MTMR14-213	ENSG00000163719.19	ENST00000606184.1	depleted	noncoding	matching	LR+SR	377.947	1.18747	2.90141	1.50343	100	100	162	-1.25806
HPSCLR.3050.2	chr3:9705240-9729907:+	16	CPNE9	CPNE9-203	ENSG00000144550.13	ENST00000383832.8	enriched	coding	variant	LR	1733.58	5.44674	11.1188	5.24064	79.1871	71.4286	148	2.10212
HPSCSR.57007.71	chr3:9731920-9747998:+	14	BRPF1	BRPF1-203	ENSG00000156983.16	ENST00000424362.6	unbiased	coding	matching	LR+SR	171.042	0.537398	1.50481	0.90728	100	100	76	0.545563
HPSCSR.57007.72	chr3:9731735-9748015:+	14	BRPF1	BRPF1-201	ENSG00000156983.16	ENST00000383829.7	depleted	coding	matching	LR+SR	28.48	0.089481	0.956995	0.585358	100	100	548	-2.32872
HPSCSR.57007.75	chr3:9734149-9747491:+	13	BRPF1	BRPF1-209	ENSG00000156983.16	ENST00000672515.1	enriched	coding	variant	SR	1926.68	6.05343	14.9252	7.0208	97.2945	91.6667	9	2.5767
HPSCSR.57007.74	chr3:9731729-9747873:+	13	BRPF1	BRPF1-205	ENSG00000156983.16	ENST00000433861.6	unbiased	coding	matching	SR	5.32909	0.016743	0.614707	0.309084	100	100	548	0.118077
HPSCSR.57007.77	chr3:9734149-9747491:+	12	BRPF1	BRPF1-209	ENSG00000156983.16	ENST00000672515.1	enriched	coding	matching	LR+SR	1860.55	5.84567	13.1194	6.49325	100	100	9	1.57573
HPSCSR.57007.79	chr3:9734149-9747491:+	12	BRPF1	BRPF1-209	ENSG00000156983.16	ENST00000672515.1	unbiased	coding	variant	SR	536.003	1.68407	0.285285	0.151855	97.3718	87.5	9	-0.210027
HPSCSR.57007.81	chr3:9731788-9734350:+	3	BRPF1	BRPF1-202	ENSG00000156983.16	ENST00000420291.2	enriched	coding	matching	SR	219.025	0.688154	0.20607	0.108309	100	100	562	1.29566
HPSCSR.57017.3	chr3:9697863-9699430:-	1	AC022382.2	AC022382.2-201	ENSG00000287878.1	ENST00000670966.1	unbiased	noncoding	novel	SR	302.676	0.950978	1.98737	0.916252	0	0	162	-0.474276
HPSCSR.57015.2	chr3:9757347-9769947:-	12	CAMK1	CAMK1-201	ENSG00000134072.11	ENST00000256460.8	depleted	coding	matching	LR+SR	1316.81	4.13729	9.50706	4.1637	100	100	288	-2.55367
HPSCSR.57015.3	chr3:9757354-9769947:-	11	CAMK1	CAMK1-201	ENSG00000134072.11	ENST00000256460.8	unbiased	coding	variant	SR	616.85	1.93808	2.4706	0.739482	90.4336	87.5	288	0.0799357
HPSCSR.57015.5	chr3:9761688-9769992:-	5	CAMK1	CAMK1-203	ENSG00000134072.11	ENST00000411972.1	unbiased	coding	matching	SR	60.6825	0.190658	0.641148	0.319568	100	100	242	0.414966
HPSCSR.57015.7	chr3:9757354-9758047:-	2	CAMK1	CAMK1-205	ENSG00000134072.11	ENST00000482803.1	depleted	coding	matching	LR+SR	44.8868	0.14103	0.545136	0.268948	100	100	3	-1.731
HPSCSR.57007.83	chr3:9750072-9766540:+	8	OGG1	OGG1-217	ENSG00000114026.21	ENST00000449570.6	unbiased	coding	matching	LR+SR	65.5054	0.205812	2.60539	1.43619	100	100	504	-0.426168
HPSCSR.57007.85	chr3:9749944-9757407:+	7	OGG1	OGG1-201	ENSG00000114026.21	ENST00000302003.11	unbiased	coding	matching	LR+SR	253.094	0.795198	1.78375	0.723294	100	100	504	-0.268103
HPSCSR.57007.87	chr3:9749981-9757377:+	6	OGG1	OGG1-204	ENSG00000114026.21	ENST00000339511.9	unbiased	coding	matching	LR+SR	521.865	1.63965	5.95123	3.51043	100	100	519	0.401911
HPSCSR.57007.91	chr3:9750087-9766112:+	4	OGG1	OGG1-209	ENSG00000114026.21	ENST00000383826.9	unbiased	coding	matching	LR+SR	3497.53	10.9889	9.11414	4.08855	100	100	361	0.756974
HPSCSR.57007.92	chr3:9751079-9788219:+	4	OGG1	OGG1-212	ENSG00000114026.21	ENST00000426518.5	unbiased	coding	matching	SR	197.266	0.619791	1.15673	0.52872	100	100	34	0.105954
HPSCLR.3045.13	chr3:9751092-9766737:+	4	OGG1	OGG1-207	ENSG00000114026.21	ENST00000352937.5	unbiased	coding	matching	LR	39.2084	0.123189	1.01185	0.493139	100	100	30	-0.181271
HPSCSR.57007.96	chr3:9750964-9752094:+	2	OGG1	OGG1-214	ENSG00000114026.21	ENST00000432857.2	unbiased	coding	matching	LR+SR	308.494	0.969257	5.85427	2.75088	100	100	25	0.105404
HPSCSR.57007.97	chr3:9750018-9751072:+	2	OGG1	OGG1-215	ENSG00000114026.21	ENST00000436092.1	unbiased	coding	matching	SR	299.752	0.941791	1.27205	0.405646	100	100	531	0.38787
HPSCSR.57007.98	chr3:9784195-9788219:+	2	OGG1	OGG1-212	ENSG00000114026.21	ENST00000426518.5	unbiased	noncoding	variant	SR	30.8345	0.096879	0.427458	0.280025	56.2929	25	45	-0.361769
HPSCSR.57007.99	chr3:9757348-9762324:+	1	OGG1	OGG1-218	ENSG00000114026.21	ENST00000602976.1	depleted	noncoding	matching	LR+SR	619.356	1.94596	3.56768	1.50824	100	100	7	-1.14568
HPSCSR.57007.100	chr3:9767778-9769834:+	1	OGG1	OGG1-212	ENSG00000114026.21	ENST00000426518.5	unbiased	noncoding	novel	SR	49.8427	0.156601	0.33228	0.166236	0	0	6	-0.347876
HPSCSR.57015.8	chr3:9780256-9793011:-	10	TADA3	TADA3-204	ENSG00000171148.13	ENST00000440161.5	unbiased	coding	variant	SR	365.566	1.14857	4.02955	2.33513	100	100	3338	-0.89143
HPSCSR.57015.10	chr3:9779860-9792747:-	9	TADA3	TADA3-201	ENSG00000171148.13	ENST00000301964.6	unbiased	coding	matching	LR+SR	213.024	0.669301	21.8729	14.4761	100	100	721	-0.154161
HPSCSR.57015.11	chr3:9783128-9792736:-	8	TADA3	TADA3-202	ENSG00000171148.13	ENST00000343450.2	unbiased	coding	matching	LR+SR	6112.95	19.2063	37.392	16.9937	100	100	723	0.086565
HPSCSR.57015.12	chr3:9779967-9788083:-	5	TADA3	TADA3-205	ENSG00000171148.13	ENST00000492103.1	depleted	coding	matching	LR+SR	12861.6	40.4099	58.6373	22.4393	100	100	9	-2.36537
HPSCSR.57015.13	chr3:9789703-9792408:-	3	TADA3	TADA3-206	ENSG00000171148.13	ENST00000492635.1	unbiased	noncoding	matching	SR	475.625	1.49437	5.02567	2.58704	100	100	621	-0.662861
HPSCSR.57015.14	chr3:9789885-9792783:-	3	TADA3	TADA3-203	ENSG00000171148.13	ENST00000439043.1	unbiased	coding	matching	LR+SR	338.553	1.0637	1.82179	0.552651	100	100	691	0.370083
HPSCSR.57018.1	chr3:9804211-9808080:-	3	NA	NA	NA	NA	unbiased	noncoding	novel	SR	621.583	1.95295	3.68243	1.95742	0	0	2	0.267226
HPSCSR.57015.28	chr3:9812762-9813097:-	1	AC022382.1	AC022382.1-201	ENSG00000269886.1	ENST00000602768.1	unbiased	noncoding	matching	LR+SR	268.474	0.843519	1.84082	0.718971	100	100	8	-0.198442
HPSCLR.3033.2	chr3:9837849-9844016:-	9	RPUSD3	RPUSD3-201	ENSG00000156990.14	ENST00000383820.9	unbiased	coding	matching	LR	290.216	0.911829	6.59488	4.16993	100	100	1220	0.609164
HPSCSR.57015.18	chr3:9838020-9843571:-	8	RPUSD3	RPUSD3-205	ENSG00000156990.14	ENST00000427174.5	unbiased	coding	variant	SR	16816.4	52.8354	119.276	50.6756	82.9107	72.2222	34	0.831715
HPSCSR.57015.16	chr3:9838020-9843942:-	8	RPUSD3	RPUSD3-204	ENSG00000156990.14	ENST00000424438.5	enriched	coding	matching	SR	680.539	2.13819	4.72534	1.97483	100	100	1241	2.72235
HPSCLR.3033.3	chr3:9839941-9844002:-	7	RPUSD3	RPUSD3-202	ENSG00000156990.14	ENST00000418713.5	unbiased	coding	matching	LR	305.728	0.960569	5.63222	2.79963	100	100	1219	0.837652
HPSCSR.57015.19	chr3:9837849-9840617:-	4	RPUSD3	RPUSD3-203	ENSG00000156990.14	ENST00000423108.5	unbiased	coding	matching	SR	3871.04	12.1624	15.5034	3.45714	100	100	20	0.795924
HPSCSR.57015.21	chr3:9839901-9844016:-	4	RPUSD3	RPUSD3-216	ENSG00000156990.14	ENST00000484134.5	enriched	coding	matching	LR+SR	745.317	2.34171	3.4408	1.25377	100	100	1220	1.17313
HPSCLR.3033.4	chr3:9840682-9844018:-	4	RPUSD3	RPUSD3-213	ENSG00000156990.14	ENST00000472381.5	unbiased	coding	matching	LR	276.561	0.868927	1.89478	1.0133	100	100	1220	0.40778
HPSCLR.3033.5	chr3:9841257-9844059:-	4	RPUSD3	RPUSD3-208	ENSG00000156990.14	ENST00000433972.1	unbiased	coding	matching	LR	169.122	0.531364	5.07824	2.3384	100	100	1207	-0.464101
HPSCSR.57015.22	chr3:9841408-9843976:-	3	RPUSD3	RPUSD3-207	ENSG00000156990.14	ENST00000433555.1	enriched	coding	matching	LR+SR	1287.2	4.04425	3.53236	1.73334	100	100	1226	1.13864
HPSCSR.57015.23	chr3:9839901-9843571:-	3	RPUSD3	RPUSD3-215	ENSG00000156990.14	ENST00000475470.1	unbiased	coding	matching	LR+SR	178.022	0.559329	1.34518	0.653464	100	100	34	-0.366313
HPSCSR.57015.24	chr3:9841854-9843737:-	3	RPUSD3	RPUSD3-214	ENSG00000156990.14	ENST00000473522.1	unbiased	coding	matching	LR+SR	18.5729	0.058354	1.0048	0.638128	100	100	8	0.630027
HPSCSR.57015.25	chr3:9837882-9840866:-	3	RPUSD3	RPUSD3-211	ENSG00000156990.14	ENST00000464783.1	unbiased	coding	matching	LR+SR	10.4584	0.032859	0.163132	0.121171	100	100	5	0.208942
HPSCSR.57015.26	chr3:9837894-9839713:-	2	RPUSD3	RPUSD3-212	ENSG00000156990.14	ENST00000466141.1	unbiased	coding	matching	LR+SR	4334.82	13.6196	24.2849	9.46869	100	100	2	0.77991
HPSCLR.3033.12	chr3:9843151-9844016:-	2	RPUSD3	RPUSD3-210	ENSG00000156990.14	ENST00000460909.1	unbiased	coding	matching	LR	75.3769	0.236827	1.04383	0.513386	100	100	1220	0.416871
HPSCSR.57015.27	chr3:9841698-9843995:-	2	RPUSD3	RPUSD3-209	ENSG00000156990.14	ENST00000451405.1	unbiased	coding	matching	SR	55.2831	0.173694	0.390129	0.165618	100	100	1218	-0.299081
HPSCSR.57007.132	chr3:9793082-9806436:+	7	ARPC4	ARPC4-202	ENSG00000241553.12	ENST00000417500.5	unbiased	noncoding	matching	LR+SR	746.439	2.34524	9.63823	5.40055	100	100	3347	0.219184
HPSCSR.57007.133	chr3:9793093-9806417:+	7	ARPC4	ARPC4-204	ENSG00000241553.12	ENST00000440787.5	unbiased	coding	matching	SR	362.767	1.13978	4.8775	2.83562	100	100	3339	0.356407
HPSCSR.57007.134	chr3:9792558-9807726:+	6	ARPC4	ARPC4-201	ENSG00000241553.12	ENST00000397261.7	unbiased	coding	matching	LR+SR	33118.1	104.054	201.075	86.6278	100	100	362	0.033794
HPSCSR.57007.142	chr3:9792495-9806442:+	6	ARPC4	ARPC4-208	ENSG00000241553.12	ENST00000498623.6	depleted	coding	matching	LR+SR	474.159	1.48976	5.82263	3.10869	100	100	747	-1.67163
HPSCLR.3057.4	chr3:9793117-9806572:+	6	ARPC4	ARPC4-203	ENSG00000241553.12	ENST00000433034.1	enriched	coding	matching	LR	282.378	0.887204	3.16194	1.86506	100	100	3337	1.30586
HPSCSR.57007.144	chr3:9820349-9834821:+	6	TTLL3	TTLL3-213	ENSG00000214021.16	ENST00000430793.1	depleted	coding	variant	SR	77.3541	0.243039	0.638661	0.259684	71.7692	75	4	-1.47776
HPSCSR.57007.145	chr3:9793095-9804214:+	5	ARPC4	ARPC4-205	ENSG00000241553.12	ENST00000467289.5	unbiased	coding	matching	LR+SR	1421.28	4.46551	20.3623	11.8136	100	100	3339	-0.0593681
HPSCSR.57007.147	chr3:9818372-9836315:+	5	TTLL3	TTLL3-202	ENSG00000214021.16	ENST00000383827.5	unbiased	coding	matching	SR	298.557	0.938037	2.28574	1.07755	100	100	0	-0.253714
HPSCSR.57007.162	chr3:9813309-9829054:+	5	TTLL3	TTLL3-232	ENSG00000214021.16	ENST00000496526.5	depleted	coding	variant	SR	149.357	0.469265	0.688956	0.383201	71.0148	29.1667	7	-1.74232
HPSCSR.57007.148	chr3:9808517-9816179:+	5	TTLL3	TTLL3-219	ENSG00000214021.16	ENST00000452597.5	unbiased	coding	matching	SR	82.6457	0.259665	0.354353	0.219549	100	100	4	-0.914582
HPSCSR.57007.156	chr3:9809700-9817656:+	5	TTLL3	TTLL3-206	ENSG00000214021.16	ENST00000419081.5	unbiased	coding	matching	SR	40.1571	0.12617	0.531741	0.278688	100	100	28	-0.438047
HPSCSR.57007.165	chr3:9797658-9813038:+	4	ARPC4-TTLL3	ARPC4-TTLL3-204	ENSG00000250151.9	ENST00000453882.1	unbiased	coding	matching	SR	766.636	2.40869	7.33517	3.69078	100	100	64	0.305028
HPSCSR.57007.181	chr3:9834084-9835208:+	3	TTLL3	TTLL3-230	ENSG00000214021.16	ENST00000493241.1	depleted	noncoding	matching	SR	177.598	0.557997	1.1771	0.556913	100	100	1	-1.30681
HPSCSR.57007.182	chr3:9825861-9829335:+	3	TTLL3	TTLL3-223	ENSG00000214021.16	ENST00000466245.1	unbiased	coding	matching	SR	76.244	0.239551	0.938933	0.483621	100	100	12	0.742496
HPSCSR.57007.211	chr3:9793082-9798121:+	2	ARPC4	ARPC4-206	ENSG00000241553.12	ENST00000479956.1	unbiased	noncoding	matching	LR+SR	287.663	0.903809	2.26241	1.20235	100	100	3347	0.335477
HPSCSR.57007.200	chr3:9825566-9828162:+	2	TTLL3	TTLL3-229	ENSG00000214021.16	ENST00000492440.1	unbiased	coding	matching	LR+SR	141.094	0.443305	0.89901	0.413935	100	100	3	-0.205792
HPSCSR.57007.213	chr3:9843651-9856870:+	2	TTLL3	TTLL3-221	ENSG00000214021.16	ENST00000455274.5	unbiased	noncoding	variant	SR	45.7881	0.143862	0.30053	0.154256	20.3652	10	6	-0.659952
HPSCSR.57007.218	chr3:9838239-9838987:+	1	TTLL3	TTLL3-221	ENSG00000214021.16	ENST00000455274.5	unbiased	noncoding	novel	SR	396.29	1.2451	2.64193	1.23953	0	0	20	0.804277
HPSCSR.57007.214	chr3:9820349-9821041:+	1	TTLL3	TTLL3-233	ENSG00000214021.16	ENST00000602338.1	unbiased	noncoding	matching	LR+SR	218.266	0.685769	1.54976	0.786002	100	100	4	-0.501608
HPSCSR.57007.198	chr3:9890610-9894349:+	2	JAGN1	JAGN1-202	ENSG00000171135.15	ENST00000647897.1	unbiased	coding	matching	LR+SR	12916.7	40.583	83.969	38.5648	100	100	916	-0.658479
HPSCSR.57007.199	chr3:9890574-9893883:+	2	JAGN1	JAGN1-201	ENSG00000171135.15	ENST00000489724.2	unbiased	coding	matching	SR	550.195	1.72866	5.61882	3.14077	100	100	893	-0.504866
HPSCSR.57007.106	chr3:9902619-9915844:+	17	IL17RE	IL17RE-203	ENSG00000163701.19	ENST00000421412.5	unbiased	coding	matching	SR	50.58	0.158917	0.41206	0.268477	100	100	16	0.148416
HPSCSR.57007.111	chr3:9902848-9916395:+	14	IL17RE	IL17RE-204	ENSG00000163701.19	ENST00000434065.5	unbiased	coding	matching	SR	91.4449	0.287311	1.15595	0.569447	100	100	70	0.257825
HPSCSR.57007.123	chr3:9902831-9910390:+	8	IL17RE	IL17RE-211	ENSG00000163701.19	ENST00000489181.5	unbiased	coding	matching	SR	127.116	0.399386	0.607167	0.269946	100	100	71	0.222637
HPSCSR.57007.159	chr3:9911257-9916395:+	5	IL17RE	IL17RE-204	ENSG00000163701.19	ENST00000434065.5	unbiased	noncoding	variant	SR	305.536	0.959963	1.1671	0.475537	61.5506	32.1429	3	0.465826
HPSCSR.57007.177	chr3:9911257-9915844:+	4	IL17RE	IL17RE-203	ENSG00000163701.19	ENST00000421412.5	unbiased	noncoding	variant	SR	91.7819	0.28837	0.611656	0.295862	46.9416	20.5882	3	-0.251357
HPSCSR.57007.180	chr3:9910865-9911405:+	3	IL17RE	IL17RE-210	ENSG00000163701.19	ENST00000483258.1	unbiased	coding	matching	SR	141.076	0.443248	0.850565	0.458379	100	100	11	0.463755
HPSCSR.57007.194	chr3:9902850-9907074:+	3	IL17RE	IL17RE-207	ENSG00000163701.19	ENST00000454992.1	unbiased	coding	variant	SR	134.918	0.423901	0.669281	0.32143	97.1979	50	70	0.303053
HPSCSR.57007.192	chr3:9910865-9911538:+	3	IL17RE	IL17RE-205	ENSG00000163701.19	ENST00000444427.5	unbiased	coding	variant	SR	79.8551	0.250897	0.408982	0.220007	38.4454	37.5	11	-0.320515
HPSCSR.57007.208	chr3:9902612-9903380:+	2	IL17RE	IL17RE-208	ENSG00000163701.19	ENST00000461534.1	unbiased	coding	matching	SR	29.811	0.093663	0.356913	0.188887	100	100	14	-0.0198638
HPSCSR.57007.107	chr3:9917074-9933620:+	17	IL17RC	IL17RC-206	ENSG00000163702.20	ENST00000416074.6	depleted	coding	matching	SR	82.6488	0.259675	0.578823	0.241912	100	100	256	-6.46427
HPSCSR.57007.109	chr3:9917098-9933617:+	16	IL17RC	IL17RC-230	ENSG00000163702.20	ENST00000498214.6	depleted	coding	matching	SR	67.984	0.213599	0.49165	0.248047	100	100	262	-5.4655
HPSCLR.3049.7	chr3:9928161-9933148:+	9	IL17RC	IL17RC-216	ENSG00000163702.20	ENST00000461995.5	depleted	coding	matching	LR	43.6127	0.137027	0.724101	0.409353	100	100	6	-3.39707
HPSCSR.57007.131	chr3:9917163-9924263:+	8	IL17RC	IL17RC-212	ENSG00000163702.20	ENST00000451165.6	unbiased	coding	variant	SR	69.6742	0.218909	0.739825	0.399536	96.8404	75	262	0.063515
HPSCSR.57007.130	chr3:9917163-9924263:+	8	IL17RC	IL17RC-212	ENSG00000163702.20	ENST00000451165.6	unbiased	coding	variant	SR	36.1249	0.113501	1.56333	0.709426	96.8404	75	262	0.294991
HPSCLR.3049.9	chr3:9929028-9933620:+	6	IL17RC	IL17RC-229	ENSG00000163702.20	ENST00000497387.5	unbiased	coding	matching	LR	73.4465	0.230762	0.7232	0.442922	100	100	2	-0.229711
HPSCSR.57007.205	chr3:9930823-9932958:+	2	IL17RC	IL17RC-218	ENSG00000163702.20	ENST00000465794.1	unbiased	coding	matching	LR+SR	149.71	0.470374	1.28942	0.644484	100	100	6	-0.672718
HPSCSR.57007.206	chr3:9920394-9924268:+	2	IL17RC	IL17RC-223	ENSG00000163702.20	ENST00000478206.1	depleted	noncoding	matching	LR+SR	85.1826	0.267635	1.02908	0.649244	100	100	7	-1.65023
HPSCSR.57007.210	chr3:9930582-9932703:+	2	IL17RC	IL17RC-220	ENSG00000163702.20	ENST00000466712.1	unbiased	coding	matching	LR+SR	62.9223	0.197696	0.471368	0.249495	100	100	3	-0.971876
HPSCSR.57015.38	chr3:9938576-9942792:-	4	NA	NA	NA	NA	unbiased	noncoding	novel	SR	261.788	0.822512	1.66917	0.748647	0	0	10	-0.810621
HPSCSR.57015.64	chr3:9943512-9943905:-	1	NA	NA	NA	NA	unbiased	noncoding	novel	SR	974.542	3.06191	6.49685	3.09483	0	0	3	-0.574115
HPSCSR.57007.114	chr3:9933856-9945032:+	12	CRELD1	CRELD1-201	ENSG00000163703.17	ENST00000326434.9	unbiased	coding	matching	LR+SR	1537.64	4.83113	9.87593	4.21994	100	100	455	0.247933
HPSCSR.57007.115	chr3:9933822-9944994:+	11	CRELD1	CRELD1-203	ENSG00000163703.17	ENST00000397170.7	unbiased	coding	matching	LR+SR	615.929	1.93519	3.14207	1.43893	100	100	456	0.563537
HPSCSR.57007.116	chr3:9933845-9944999:+	11	CRELD1	CRELD1-206	ENSG00000163703.17	ENST00000452070.5	unbiased	coding	matching	LR+SR	79.8642	0.250925	1.29446	0.89257	100	100	454	-0.349489
HPSCSR.57007.118	chr3:9933840-9945413:+	10	CRELD1	CRELD1-202	ENSG00000163703.17	ENST00000383811.7	depleted	coding	matching	LR+SR	867.321	2.72504	6.24775	3.13304	100	100	455	-1.44623
HPSCSR.57007.135	chr3:9934419-9943175:+	6	CRELD1	CRELD1-204	ENSG00000163703.17	ENST00000414117.5	unbiased	coding	matching	LR+SR	102.091	0.32076	1.74178	0.682116	100	100	17	0.863881
HPSCSR.57007.172	chr3:9941155-9943480:+	4	CRELD1	CRELD1-208	ENSG00000163703.17	ENST00000467713.5	unbiased	coding	variant	SR	690.969	2.17096	4.74588	1.7929	61.4815	100	4	-0.477187
HPSCSR.57007.169	chr3:9934483-9938579:+	4	CRELD1	CRELD1-207	ENSG00000163703.17	ENST00000465716.1	unbiased	coding	matching	LR+SR	143.504	0.450874	0.915519	0.496399	100	100	19	-0.0846453
HPSCSR.57007.164	chr3:9942793-9945014:+	4	CRELD1	CRELD1-205	ENSG00000163703.17	ENST00000435417.1	unbiased	coding	matching	SR	69.3292	0.217826	0.550709	0.209895	100	100	10	-0.319594
HPSCSR.57007.179	chr3:9941155-9943480:+	3	CRELD1	CRELD1-208	ENSG00000163703.17	ENST00000467713.5	unbiased	coding	matching	LR+SR	334.934	1.05233	1.88355	0.861226	100	100	4	-0.670918
HPSCSR.57007.187	chr3:9942813-9944531:+	3	CRELD1	CRELD1-209	ENSG00000163703.17	ENST00000482691.1	unbiased	coding	matching	LR+SR	154.93	0.486774	1.84034	0.889192	100	100	9	-0.297575
HPSCSR.57007.204	chr3:9934505-9935086:+	2	CRELD1	CRELD1-211	ENSG00000163703.17	ENST00000491527.1	unbiased	noncoding	matching	LR+SR	236.369	0.742648	1.97122	0.998513	100	100	19	0.390286
HPSCSR.57007.216	chr3:9935706-9936258:+	1	AC018809.1	AC018809.1-201	ENSG00000269894.1	ENST00000602411.1	unbiased	noncoding	matching	SR	251.971	0.791668	1.67991	0.764162	100	100	6	-0.0294405
HPSCSR.57015.36	chr3:9945542-9952408:-	4	PRRT3	PRRT3-203	ENSG00000163704.12	ENST00000412055.6	depleted	coding	variant	LR+SR	391.424	1.22982	3.16784	1.58222	100	87.5	367	-1.60479
HPSCSR.57015.35	chr3:9945542-9952408:-	4	PRRT3	PRRT3-203	ENSG00000163704.12	ENST00000412055.6	enriched	coding	matching	LR+SR	64.685	0.203234	6.42828	4.38941	100	100	367	1.4963
HPSCSR.57015.40	chr3:9948580-9952390:-	3	PRRT3	PRRT3-202	ENSG00000163704.12	ENST00000411976.2	enriched	coding	matching	LR+SR	451.184	1.41758	2.86082	1.48915	100	100	371	4.39421
HPSCSR.57015.67	chr3:9954789-9958719:-	1	NA	NA	NA	NA	depleted	noncoding	novel	SR	44.2502	0.13903	0.409456	0.225571	0	0	4	-2.6326
HPSCSR.57007.166	chr3:9947404-9954787:+	4	PRRT3-AS1	PRRT3-AS1-201	ENSG00000230082.1	ENST00000431558.1	unbiased	noncoding	matching	SR	134.214	0.421689	0.72753	0.210129	100	100	61	-0.958906
HPSCSR.57007.215	chr3:9958717-9962539:+	1	AC018809.2	AC018809.2-201	ENSG00000269982.1	ENST00000602436.1	depleted	noncoding	matching	SR	293.597	0.922454	1.92812	0.959445	100	100	4	-2.00501
HPSCSR.57015.30	chr3:9962537-9987120:-	8	EMC3	EMC3-201	ENSG00000125037.12	ENST00000245046.6	depleted	coding	matching	LR+SR	3445.66	10.8259	43.3131	21.3794	100	100	3	-3.08574
HPSCSR.57015.31	chr3:9968644-9986838:-	7	EMC3	EMC3-204	ENSG00000125037.12	ENST00000487465.5	enriched	coding	matching	LR+SR	3633.49	11.4161	12.3827	6.2118	100	100	1449	1.09417
HPSCSR.57015.32	chr3:9973506-9986682:-	6	EMC3	EMC3-202	ENSG00000125037.12	ENST00000429759.5	unbiased	coding	matching	SR	404.856	1.27202	3.0399	1.56226	100	100	189	-0.16738
HPSCSR.57015.63	chr3:9987263-9987818:-	1	EMC3	EMC3-203	ENSG00000125037.12	ENST00000470827.2	enriched	noncoding	novel	SR	1460.73	4.58948	9.70403	2.91066	0	0	4	1.56458
HPSCSR.57015.65	chr3:9988004-9988375:-	1	EMC3	EMC3-203	ENSG00000125037.12	ENST00000470827.2	enriched	noncoding	novel	SR	904.175	2.84083	6.02401	2.54342	0	0	4	1.06027
HPSCSR.57015.56	chr3:9994328-10011114:-	2	AC022007.1	AC022007.1-205	ENSG00000206567.10	ENST00000426698.1	unbiased	noncoding	variant	SR	647.509	2.03441	1.66164	1.04001	100	25	68	-0.31073
HPSCSR.57015.53	chr3:9994328-10011114:-	2	AC022007.1	AC022007.1-205	ENSG00000206567.10	ENST00000426698.1	unbiased	noncoding	variant	SR	50.5806	0.158919	2.17963	0.957413	100	25	68	0.648688
HPSCSR.57007.173	chr3:9986911-10006990:+	4	EMC3-AS1	EMC3-AS1-206	ENSG00000180385.8	ENST00000440568.1	enriched	noncoding	variant	SR	631.274	1.9834	4.86308	1.72364	31.7204	62.5	1340	20
HPSCSR.57007.174	chr3:9986911-10003097:+	4	EMC3-AS1	EMC3-AS1-206	ENSG00000180385.8	ENST00000440568.1	enriched	coding	variant	SR	562.922	1.76864	3.72844	1.31304	100	75	1340	1.53131
HPSCSR.57007.175	chr3:9986911-10003097:+	4	EMC3-AS1	EMC3-AS1-206	ENSG00000180385.8	ENST00000440568.1	enriched	noncoding	variant	SR	432.218	1.35799	2.51188	1.16551	100	75	1340	1.703
HPSCSR.57007.168	chr3:9986893-10002765:+	4	EMC3-AS1	EMC3-AS1-202	ENSG00000180385.8	ENST00000366264.6	enriched	noncoding	matching	SR	85.9178	0.269945	1.74944	0.92506	100	100	1431	1.56448
HPSCSR.57007.167	chr3:9987215-10003097:+	4	EMC3-AS1	EMC3-AS1-206	ENSG00000180385.8	ENST00000440568.1	enriched	coding	matching	SR	77.7868	0.244398	1.18464	0.522173	100	100	55	20
HPSCSR.57007.190	chr3:9986911-10003097:+	3	EMC3-AS1	EMC3-AS1-206	ENSG00000180385.8	ENST00000440568.1	enriched	coding	variant	SR	382.109	1.20055	2.97357	1.16768	83.6918	62.5	1340	20
HPSCSR.57007.196	chr3:9986911-10005244:+	2	EMC3-AS1	EMC3-AS1-201	ENSG00000180385.8	ENST00000326237.3	enriched	coding	matching	LR+SR	1201.2	3.77406	6.20509	2.74133	100	100	1340	1.05055
HPSCSR.57007.207	chr3:9988705-10003106:+	2	EMC3-AS1	EMC3-AS1-203	ENSG00000180385.8	ENST00000424904.1	enriched	noncoding	matching	SR	121.461	0.38162	1.68233	1.07146	100	100	0	7.78218
HPSCSR.57015.43	chr3:10017497-10026365:-	3	CIDECP1	CIDECP1-203	ENSG00000186162.10	ENST00000424691.1	unbiased	coding	matching	SR	781.092	2.45411	5.14045	2.45496	100	100	1217	-0.158114
HPSCSR.57015.39	chr3:10014238-10026357:-	3	CIDECP1	CIDECP1-204	ENSG00000186162.10	ENST00000432401.5	depleted	noncoding	matching	SR	363.343	1.14159	2.17954	1.03249	100	100	1110	-1.39732
HPSCSR.57015.41	chr3:10017753-10026357:-	3	CIDECP1	CIDECP1-202	ENSG00000186162.10	ENST00000424471.1	enriched	noncoding	matching	SR	326.306	1.02522	1.81232	0.647808	100	100	1110	1.07907
HPSCSR.57015.46	chr3:10022927-10026326:-	2	CIDECP1	CIDECP1-206	ENSG00000186162.10	ENST00000445082.1	unbiased	noncoding	matching	SR	46.2016	0.145161	1.84268	0.893014	100	100	688	0.308967
HPSCLR.3038.1	chr3:10022127-10024172:-	1	CIDECP1	CIDECP1-206	ENSG00000186162.10	ENST00000445082.1	unbiased	noncoding	variant	LR	236.212	0.742155	1.40809	0.68829	74.1644	0	0	-0.233696
HPSCLR.3037.1	chr3:10017044-10020344:-	1	CIDECP1	CIDECP1-205	ENSG00000186162.10	ENST00000433871.5	unbiased	noncoding	variant	LR	229.187	0.720082	1.73977	0.849309	75.5844	0	1	-0.597314
HPSCSR.57015.55	chr3:10087131-10101739:-	2	FANCD2OS	FANCD2OS-201	ENSG00000163705.13	ENST00000431315.5	enriched	noncoding	variant	SR	123.144	0.386908	0.821937	0.410627	26.0143	12.5	5	1.27756
HPSCSR.57015.66	chr3:10094379-10096327:-	1	FANCD2OS	FANCD2OS-202	ENSG00000163705.13	ENST00000436517.5	enriched	noncoding	variant	SR	291.428	0.915638	1.94119	1.0358	26.5446	0	6	1.37726
HPSCSR.57007.102	chr3:10026499-10101930:+	44	FANCD2	FANCD2-203	ENSG00000144554.10	ENST00000419585.5	enriched	coding	matching	LR+SR	846.559	2.6598	16.2725	8.32902	100	100	1255	1.80858
HPSCSR.57007.101	chr3:10026429-10101930:+	44	FANCD2	FANCD2-202	ENSG00000144554.10	ENST00000383807.5	enriched	coding	matching	LR+SR	12.1903	0.038301	41.2338	24.1151	100	100	1447	20
HPSCSR.57007.103	chr3:10026414-10099660:+	43	FANCD2	FANCD2-201	ENSG00000144554.10	ENST00000287647.7	enriched	coding	matching	LR+SR	10698.1	33.6124	33.1218	14.4932	100	100	1456	1.58493
HPSCSR.57007.126	chr3:10028620-10041562:+	8	FANCD2	FANCD2-205	ENSG00000144554.10	ENST00000431693.1	enriched	coding	matching	LR+SR	270.11	0.848658	2.04722	1.03374	100	100	18	1.76456
HPSCSR.57007.139	chr3:10034707-10040684:+	6	FANCD2	FANCD2-207	ENSG00000144554.10	ENST00000438741.1	enriched	coding	matching	SR	50.3116	0.158074	0.83792	0.396659	100	100	9	20
HPSCSR.57007.157	chr3:10026468-10034513:+	5	FANCD2	FANCD2-206	ENSG00000144554.10	ENST00000435522.5	enriched	coding	matching	SR	428.442	1.34612	2.92896	1.39574	100	100	1313	2.18824
HPSCSR.57007.146	chr3:10064355-10072978:+	5	FANCD2	FANCD2-210	ENSG00000144554.10	ENST00000470757.5	enriched	coding	matching	SR	183.794	0.577462	1.57271	0.801304	100	100	0	3.05711
HPSCSR.57007.152	chr3:10064693-10072964:+	5	FANCD2	FANCD2-211	ENSG00000144554.10	ENST00000480909.1	enriched	coding	matching	LR+SR	124.521	0.391232	2.82565	1.8584	100	100	6	2.14459
HPSCSR.57007.151	chr3:10093288-10101282:+	5	FANCD2	FANCD2-209	ENSG00000144554.10	ENST00000470028.1	enriched	coding	matching	SR	109.861	0.345174	1.17312	0.472828	100	100	13	20
HPSCSR.57007.186	chr3:10045527-10048059:+	3	FANCD2	FANCD2-212	ENSG00000144554.10	ENST00000483276.1	enriched	coding	matching	SR	575.808	1.80913	3.84088	1.97593	100	100	9	3.56764
HPSCSR.57007.184	chr3:10046427-10049504:+	3	FANCD2	FANCD2-208	ENSG00000144554.10	ENST00000464934.1	enriched	coding	matching	LR+SR	293.302	0.921525	2.61697	1.57632	100	100	1	2.18775
HPSCSR.57007.178	chr3:10115675-10127190:+	3	BRK1	BRK1-201	ENSG00000254999.4	ENST00000530758.2	depleted	coding	matching	LR+SR	68220.6	214.343	454.755	215.259	100	100	6771	-1.72085
HPSCSR.57007.171	chr3:10141788-10152082:+	4	VHL	VHL-203	ENSG00000134086.7	ENST00000477538.1	enriched	coding	variant	SR	3939.81	12.3785	17.1637	8.16341	77.3486	66.6667	1176	1.34724
HPSCSR.57007.170	chr3:10141788-10153663:+	4	VHL	VHL-201	ENSG00000134086.7	ENST00000256474.2	unbiased	coding	variant	SR	1761.5	5.53446	10.8816	5.02834	43.5644	16.6667	1176	-0.350003
HPSCSR.57007.189	chr3:10141008-10152220:+	3	VHL	VHL-201	ENSG00000134086.7	ENST00000256474.2	unbiased	coding	matching	LR+SR	815.028	2.56074	9.07019	5.45184	100	100	2	-0.923796
HPSCSR.57007.185	chr3:10142546-10150145:+	3	VHL	VHL-203	ENSG00000134086.7	ENST00000477538.1	unbiased	noncoding	matching	SR	55.6443	0.174829	2.35182	1.63394	100	100	1	0.464886
HPSCSR.57007.197	chr3:10141788-10152082:+	2	VHL	VHL-202	ENSG00000134086.7	ENST00000345392.2	unbiased	coding	matching	LR+SR	531.5	1.66992	4.78231	2.8624	100	100	1176	0.475045
HPSCSR.57007.113	chr3:10164919-10243745:+	13	IRAK2	IRAK2-201	ENSG00000134070.5	ENST00000256458.5	depleted	coding	matching	SR	70.851	0.222607	1.48739	0.78567	100	100	106	-2.97779
HPSCSR.57015.45	chr3:10149981-10153663:-	3	AC034193.1	AC034193.1-201	ENSG00000287086.1	ENST00000660063.1	unbiased	noncoding	variant	SR	825.895	2.59488	2.82325	1.05918	94.5439	0	8	0.193983
HPSCSR.57015.52	chr3:10125680-10153663:-	2	AC034193.1	AC034193.1-201	ENSG00000287086.1	ENST00000660063.1	unbiased	noncoding	variant	SR	27.1748	0.08538	0.620757	0.249708	14.8338	0	8	-0.570103
HPSCLR.3039.1	chr3:10152757-10153656:-	1	AC034193.1	AC034193.1-201	ENSG00000287086.1	ENST00000660063.1	enriched	noncoding	variant	LR	4864	15.2822	22.504	6.17853	14.8338	0	8	1.41772
HPSCSR.57015.72	chr3:10285751-10292069:-	2	GHRL	GHRL-203	ENSG00000157017.16	ENST00000422159.5	unbiased	noncoding	variant	SR	76.315	0.239774	0.56756	0.312626	100	33.3333	3	-0.631426
HPSCSR.57007.222	chr3:10249372-10281216:+	8	AC022384.1	AC022384.1-202	ENSG00000272410.5	ENST00000450534.1	unbiased	coding	variant	SR	2057.7	6.46509	8.52287	4.30014	98.2692	75	58	0.394151
HPSCSR.57007.221	chr3:10248459-10281218:+	8	TATDN2	TATDN2-203	ENSG00000157014.11	ENST00000448281.7	unbiased	coding	matching	SR	860.402	2.7033	6.81375	3.54556	100	100	404	0.779506
HPSCSR.57007.219	chr3:10248023-10281216:+	8	TATDN2	TATDN2-201	ENSG00000157014.11	ENST00000287652.8	unbiased	coding	matching	SR	51.7987	0.162746	3.67186	2.63852	100	100	27	-0.759421
HPSCLR.3058.1	chr3:10270414-10281216:+	5	AC022384.1	AC022384.1-202	ENSG00000272410.5	ENST00000450534.1	unbiased	coding	variant	LR	1710.81	5.3752	16.8777	10.2501	62.5574	50	17	0.79828
HPSCSR.57007.224	chr3:10270920-10279165:+	4	TATDN2	TATDN2-202	ENSG00000157014.11	ENST00000426850.1	unbiased	coding	matching	LR+SR	219.831	0.690687	1.98741	1.22505	100	100	6	0.520322
HPSCSR.57007.225	chr3:10287957-10294903:+	2	GHRLOS	GHRLOS-205	ENSG00000240288.8	ENST00000662597.1	depleted	noncoding	matching	SR	339.425	1.06644	1.67854	0.926005	100	100	6	-1.22003
HPSCSR.57015.76	chr3:10300931-10321112:-	9	SEC13	SEC13-202	ENSG00000157020.18	ENST00000350697.8	unbiased	coding	matching	LR+SR	13276.5	41.7134	82.6261	35.0604	100	100	2330	0.759866
HPSCSR.57015.75	chr3:10300950-10321061:-	9	SEC13	SEC13-209	ENSG00000157020.18	ENST00000397117.5	enriched	coding	matching	LR+SR	3323.12	10.4409	29.5537	13.7669	100	100	2306	1.11919
HPSCSR.57015.78	chr3:10303551-10318080:-	7	SEC13	SEC13-215	ENSG00000157020.18	ENST00000477547.6	unbiased	coding	matching	LR+SR	537.498	1.68877	4.61977	2.50241	100	100	1	-0.225663
HPSCSR.57015.79	chr3:10300933-10313971:-	6	SEC13	SEC13-216	ENSG00000157020.18	ENST00000479868.6	unbiased	coding	matching	LR+SR	3487.87	10.9585	41.162	20.5718	100	100	3	-0.543992
HPSCSR.57015.80	chr3:10311573-10321093:-	5	SEC13	SEC13-207	ENSG00000157020.18	ENST00000397105.7	unbiased	coding	matching	LR+SR	240.213	0.754725	2.35604	1.53742	100	100	2331	-0.492458
HPSCSR.57015.81	chr3:10312646-10321060:-	5	SEC13	SEC13-211	ENSG00000157020.18	ENST00000431352.1	unbiased	coding	matching	SR	75.1895	0.236238	2.31266	1.16878	100	100	2303	0.715657
HPSCSR.57015.84	chr3:10318070-10321058:-	4	SEC13	SEC13-213	ENSG00000157020.18	ENST00000445064.1	unbiased	coding	matching	SR	26.1009	0.082007	0.348303	0.168527	100	100	2301	0.725101
HPSCSR.57015.85	chr3:10315142-10321086:-	4	SEC13	SEC13-204	ENSG00000157020.18	ENST00000397099.1	unbiased	coding	matching	SR	6.22961	0.019573	0.614382	0.353134	100	100	2330	0.361553
HPSCSR.57015.86	chr3:10314953-10321112:-	3	SEC13	SEC13-205	ENSG00000157020.18	ENST00000397101.5	enriched	coding	matching	LR+SR	690.633	2.1699	5.14757	2.66163	100	100	2330	1.06118
HPSCSR.57015.88	chr3:10304035-10305910:-	3	SEC13	SEC13-214	ENSG00000157020.18	ENST00000476597.1	unbiased	coding	matching	LR+SR	447.64	1.40644	3.84466	2.09909	100	100	6	0.511825
HPSCSR.57015.91	chr3:10304111-10305710:-	2	SEC13	SEC13-218	ENSG00000157020.18	ENST00000490283.1	unbiased	coding	matching	LR+SR	323.139	1.01527	2.57773	1.4593	100	100	28	0.219024
HPSCSR.57015.90	chr3:10319206-10321093:-	2	SEC13	SEC13-212	ENSG00000157020.18	ENST00000432213.1	unbiased	coding	matching	LR+SR	65.8258	0.206818	1.26124	0.651447	100	100	2331	0.655849
HPSCSR.57015.89	chr3:10311573-10312834:-	2	SEC13	SEC13-217	ENSG00000157020.18	ENST00000482647.5	enriched	coding	matching	LR+SR	53.0065	0.166541	0.98734	0.44354	100	100	7	1.59145
HPSCSR.57007.231	chr3:10301372-10303553:+	1	NA	NA	NA	NA	unbiased	noncoding	novel	SR	635.306	1.99607	4.23523	2.16961	0	0	27	-0.0870763
HPSCSR.57027.2	chr3:10324023-10505586:-	23	ATP2B2	ATP2B2-202	ENSG00000157087.20	ENST00000360273.7	unbiased	coding	matching	SR	15.6907	0.049299	0.371053	0.195592	100	100	112	-0.51047
HPSCSR.57202.1	chr3:14038647-14047181:-	2	AC090004.2	AC090004.2-201	ENSG00000287059.1	ENST00000661964.1	unbiased	noncoding	matching	SR	56.6929	0.178124	0.378286	0.180522	100	100	8	-0.914679
HPSCSR.57211.3	chr3:14112077-14124870:-	4	CHCHD4	CHCHD4-201	ENSG00000163528.13	ENST00000295767.9	unbiased	coding	matching	SR	1268.43	3.98529	6.94091	3.27389	100	100	356	-0.259657
HPSCSR.57211.4	chr3:14112077-14124870:-	3	CHCHD4	CHCHD4-202	ENSG00000163528.13	ENST00000396914.4	unbiased	coding	matching	LR+SR	7265.14	22.8264	50.0488	23.7628	100	100	356	0.407746
HPSCSR.57241.1	chr3:14124940-14143679:+	12	TMEM43	TMEM43-201	ENSG00000170876.7	ENST00000306077.4	depleted	coding	matching	LR+SR	12371.8	38.871	86.3529	47.603	100	100	546	-1.22401
HPSCSR.57241.2	chr3:14125015-14132921:+	7	TMEM43	TMEM43-202	ENSG00000170876.7	ENST00000432444.1	unbiased	coding	matching	SR	2947.12	9.25956	3.41147	1.73028	100	100	627	0.311207
HPSCSR.57242.1	chr3:14159740-14164368:+	1	AC093495.1	AC093495.1-205	ENSG00000228242.6	ENST00000628978.1	unbiased	coding	variant	SR	225.687	0.709086	1.50475	0.74997	60.2362	0	8	0.00111747
HPSCSR.57243.1	chr3:14165588-14167171:+	1	AC093495.1	AC093495.1-214	ENSG00000228242.6	ENST00000627116.2	unbiased	noncoding	variant	SR	284.454	0.893726	1.8964	0.7703	18.4258	0	7	0.543825
HPSCSR.57239.2	chr3:14145147-14178783:-	16	XPC	XPC-201	ENSG00000154767.14	ENST00000285021.11	unbiased	coding	matching	LR+SR	8390.02	26.3606	58.5736	27.9381	100	100	3703	-0.0871358
HPSCSR.57239.5	chr3:14164366-14170460:-	5	XPC	XPC-204	ENSG00000154767.14	ENST00000455144.6	unbiased	coding	matching	LR+SR	195.793	0.615163	1.67191	0.916366	100	100	30	0.31078
HPSCSR.57239.6	chr3:14164907-14170614:-	5	XPC	XPC-203	ENSG00000154767.14	ENST00000452172.1	unbiased	coding	matching	LR+SR	99.9861	0.314146	1.60175	0.987686	100	100	7	0.608392
HPSCSR.57239.4	chr3:14158807-14167267:-	5	XPC	XPC-206	ENSG00000154767.14	ENST00000477324.6	unbiased	coding	matching	LR+SR	66.5608	0.209127	1.54448	0.959948	100	100	4	0.710584
HPSCSR.57239.8	chr3:14147467-14148928:-	3	XPC	XPC-202	ENSG00000154767.14	ENST00000427795.2	unbiased	coding	matching	LR+SR	483.277	1.51841	3.55401	1.84829	100	100	10	0.16181
HPSCSR.57244.1	chr3:14178817-14201122:+	4	LSM3	LSM3-201	ENSG00000170860.4	ENST00000306024.4	unbiased	noncoding	matching	LR+SR	14782.9	46.4465	98.302	43.4027	100	100	3697	0.365273
HPSCLR.3088.2	chr3:14178817-14230142:+	4	LSM3	LSM3-201	ENSG00000170860.4	ENST00000306024.4	enriched	noncoding	variant	LR	243.28	0.764362	1.78809	0.772154	8.09765	75	3697	1.04175
HPSCSR.57263.2	chr3:12153068-12158912:-	5	TIMP4	TIMP4-201	ENSG00000157150.5	ENST00000287814.5	unbiased	coding	matching	LR+SR	3284.49	10.3195	21.8598	11.3733	100	100	173	-0.147054
HPSCSR.57258.2	chr3:12004388-12192032:+	13	SYN2	SYN2-206	ENSG00000157152.17	ENST00000621198.5	unbiased	coding	matching	SR	618.42	1.94302	4.6036	2.22809	100	100	424	0.0955325
HPSCSR.57258.3	chr3:12004406-12185728:+	11	SYN2	SYN2-205	ENSG00000157152.17	ENST00000620175.4	enriched	coding	matching	SR	772.751	2.42791	3.70123	1.50267	100	100	433	1.2732
HPSCSR.57258.4	chr3:12004774-12185728:+	10	SYN2	SYN2-205	ENSG00000157152.17	ENST00000620175.4	unbiased	coding	variant	SR	88.0591	0.276673	1.00505	0.500656	90.4934	86.3636	93	-0.400201
HPSCSR.57258.16	chr3:12328003-12328274:+	1	AC091492.1	AC091492.1-201	ENSG00000225026.1	ENST00000419844.1	depleted	coding	matching	LR+SR	75.7647	0.238045	0.505098	0.330932	100	100	14	-2.02895
HPSCSR.57258.18	chr3:12328796-12329167:+	1	PPARG	PPARG-225	ENSG00000132170.21	ENST00000652522.1	depleted	noncoding	novel	SR	69.246	0.217564	0.46164	0.290065	0	0	10	-2.54447
HPSCSR.57268.22	chr3:12467150-12514706:-	2	RNA5SP123	RNA5SP123-201	ENSG00000200114.1	ENST00000363244.1	unbiased	noncoding	variant	SR	168.215	0.528514	1.09827	0.554449	100	0	1	0.465404
HPSCSR.57258.21	chr3:12484491-12539620:+	13	TSEN2	TSEN2-202	ENSG00000154743.18	ENST00000402228.7	enriched	coding	variant	SR	969.093	3.0448	3.06081	1.43486	74.6859	95.8333	220	2.00903
HPSCSR.57258.24	chr3:12484491-12533307:+	12	TSEN2	TSEN2-207	ENSG00000154743.18	ENST00000454502.6	enriched	coding	variant	SR	1083.51	3.40429	5.57855	2.02631	96.9618	84.6154	220	2.26902
HPSCSR.57258.22	chr3:12484480-12533658:+	12	TSEN2	TSEN2-201	ENSG00000154743.18	ENST00000284995.11	enriched	coding	matching	LR+SR	154.065	0.484058	0.786259	0.484029	100	100	223	1.3375
HPSCSR.57258.23	chr3:12484480-12533658:+	12	TSEN2	TSEN2-201	ENSG00000154743.18	ENST00000284995.11	unbiased	coding	matching	LR+SR	37.4584	0.117691	1.46366	0.680822	100	100	223	0.00753652
HPSCSR.57258.25	chr3:12484511-12539623:+	11	TSEN2	TSEN2-209	ENSG00000154743.18	ENST00000473755.5	depleted	coding	matching	SR	229.867	0.722219	1.82574	0.931812	100	100	219	-1.05827
HPSCSR.57258.26	chr3:12489780-12533659:+	10	TSEN2	TSEN2-204	ENSG00000154743.18	ENST00000415684.5	unbiased	coding	matching	LR+SR	160.359	0.503831	2.38132	1.47453	100	100	4	0.649761
HPSCSR.57258.27	chr3:12484511-12531013:+	9	TSEN2	TSEN2-205	ENSG00000154743.18	ENST00000444864.5	enriched	coding	matching	LR+SR	22.3854	0.070333	0.906324	0.381634	100	100	219	1.90821
HPSCSR.57258.28	chr3:12484432-12528924:+	9	TSEN2	TSEN2-206	ENSG00000154743.18	ENST00000446004.5	unbiased	coding	matching	LR+SR	14.6886	0.04615	0.534792	0.333148	100	100	222	0.995246
HPSCSR.57258.29	chr3:12529779-12539288:+	4	TSEN2	TSEN2-208	ENSG00000154743.18	ENST00000455118.5	enriched	coding	matching	LR+SR	433.413	1.36174	2.89822	1.32363	100	100	4	1.45364
HPSCSR.57258.32	chr3:12503446-12505574:+	2	TSEN2	TSEN2-211	ENSG00000154743.18	ENST00000490981.1	unbiased	coding	matching	LR+SR	257.495	0.809022	3.26846	1.37803	100	100	4	0.17867
HPSCSR.57268.16	chr3:12514808-12538805:-	3	MKRN2OS	MKRN2OS-204	ENSG00000225526.4	ENST00000567514.1	unbiased	noncoding	variant	SR	316.232	0.99357	1.70135	0.829584	10.401	0	2	-0.105914
HPSCSR.57268.19	chr3:12514808-12574792:-	2	MKRN2OS	MKRN2OS-204	ENSG00000225526.4	ENST00000567514.1	unbiased	noncoding	variant	SR	48.0044	0.150825	0.314303	0.112506	10.401	0	33	-0.00401542
HPSCSR.57268.21	chr3:12539502-12545522:-	2	MKRN2OS	MKRN2OS-202	ENSG00000225526.4	ENST00000561645.2	unbiased	noncoding	variant	SR	20.3126	0.06382	0.615647	0.31063	100	33.3333	18	-0.371819
HPSCSR.57288.1	chr3:12576961-12577237:-	1	Metazoa_SRP	Metazoa_SRP.59-201	ENSG00000274514.1	ENST00000621376.1	unbiased	noncoding	matching	SR	109.007	0.34249	0.726714	0.353239	100	100	5	0.090569
HPSCSR.57258.35	chr3:12557087-12583713:+	8	MKRN2	MKRN2-201	ENSG00000075975.16	ENST00000170447.12	depleted	coding	matching	LR+SR	5932.75	18.6401	39.3518	19.3221	100	100	582	-1.97851
HPSCSR.57258.37	chr3:12557087-12582503:+	7	MKRN2	MKRN2-202	ENSG00000075975.16	ENST00000411987.5	enriched	coding	matching	SR	58.4128	0.183527	0.885801	0.480699	100	100	582	1.16251
HPSCSR.57268.2	chr3:12583798-12664148:-	18	RAF1	RAF1-205	ENSG00000132155.11	ENST00000442415.6	unbiased	coding	matching	SR	187.131	0.587948	2.84797	1.56397	100	100	1681	0.171866
HPSCSR.57268.3	chr3:12583601-12664226:-	17	RAF1	RAF1-201	ENSG00000132155.11	ENST00000251849.8	unbiased	coding	matching	LR+SR	17622.3	55.3677	107.4	52.4826	100	100	308	-0.487868
HPSCSR.57268.5	chr3:12584267-12612005:-	14	RAF1	RAF1-204	ENSG00000132155.11	ENST00000432427.2	unbiased	coding	matching	LR+SR	313.575	0.985221	13.6914	7.23954	100	100	22	0.806344
HPSCSR.57268.6	chr3:12586847-12604213:-	8	RAF1	RAF1-207	ENSG00000132155.11	ENST00000465826.5	unbiased	coding	matching	SR	1671.88	5.25287	13.8028	7.99233	100	100	19	0.188858
HPSCSR.57268.7	chr3:12604135-12664125:-	5	RAF1	RAF1-202	ENSG00000132155.11	ENST00000416093.1	enriched	coding	matching	LR+SR	2223.17	6.98499	14.5662	7.63994	100	100	1687	1.95068
HPSCSR.57268.9	chr3:12584346-12585905:-	4	RAF1	RAF1-208	ENSG00000132155.11	ENST00000471449.1	unbiased	coding	matching	LR+SR	3234.52	10.1626	37.511	19.0608	100	100	1	0.884743
HPSCSR.57268.8	chr3:12600199-12608867:-	4	RAF1	RAF1-210	ENSG00000132155.11	ENST00000491290.1	unbiased	coding	matching	LR+SR	879.928	2.76465	6.40492	3.44815	100	100	27	0.396388
HPSCSR.57268.11	chr3:12608446-12612001:-	3	RAF1	RAF1-211	ENSG00000132155.11	ENST00000492690.1	enriched	coding	matching	LR+SR	1841.36	5.78538	9.85762	5.06001	100	100	21	1.03987
HPSCSR.57268.14	chr3:12587577-12592068:-	3	RAF1	RAF1-209	ENSG00000132155.11	ENST00000475353.1	unbiased	coding	matching	LR+SR	228.25	0.71714	2.36576	1.14194	100	100	3	0.221988
HPSCSR.57268.13	chr3:12590641-12599755:-	3	RAF1	RAF1-206	ENSG00000132155.11	ENST00000460610.1	enriched	coding	matching	LR+SR	13.7103	0.043076	0.93829	0.689554	100	100	11	1.04345
HPSCSR.57268.18	chr3:12587979-12591916:-	2	RAF1	RAF1-212	ENSG00000132155.11	ENST00000494557.1	unbiased	noncoding	matching	LR+SR	749.359	2.35441	4.75942	2.05929	100	100	0	-0.78681
HPSCSR.57258.38	chr3:12584978-12588030:+	2	NA	NA	NA	NA	depleted	noncoding	novel	SR	1895.43	5.95527	11.316	5.9397	0	0	14	-2.15397
HPSCSR.57258.39	chr3:12585934-12586850:+	1	NA	NA	NA	NA	unbiased	noncoding	novel	SR	2377.61	7.47021	15.7749	8.98594	0	0	2	-0.325013
HPSCSR.57268.27	chr3:12733528-12759259:-	12	TMEM40	TMEM40-202	ENSG00000088726.16	ENST00000314124.12	unbiased	coding	matching	SR	2.9509	0.009271	0.284034	0.152859	100	100	8	-0.368694
HPSCSR.57268.38	chr3:12787393-12788671:-	1	KRT18P17	KRT18P17-201	ENSG00000213943.3	ENST00000396959.2	enriched	coding	matching	LR+SR	3040.76	9.55375	20.27	9.75114	100	100	30	1.41199
HPSCSR.57268.36	chr3:12827603-12833757:-	2	AC034198.2	AC034198.2-201	ENSG00000272263.1	ENST00000606447.1	unbiased	noncoding	variant	SR	326.569	1.02605	2.05026	1.03081	100	0	5	0.758322
HPSCSR.57268.40	chr3:12834485-12841565:-	4	RPL32	RPL32-204	ENSG00000144713.13	ENST00000429711.7	unbiased	coding	matching	LR+SR	94480.6	296.849	580.268	252.021	100	100	20054	0.0370075
HPSCSR.57268.42	chr3:12836047-12841546:-	4	RPL32	RPL32-201	ENSG00000144713.13	ENST00000273223.10	unbiased	coding	matching	SR	11233	35.2931	134.444	62.8056	100	100	20057	0.0358591
HPSCSR.57268.39	chr3:12834485-12841582:-	4	RPL32	RPL32-203	ENSG00000144713.13	ENST00000396957.5	unbiased	coding	matching	LR+SR	2334.58	7.33502	48.6748	17.4325	100	87.5	20049	-0.730827
HPSCSR.57268.41	chr3:12836050-12841545:-	4	RPL32	RPL32-206	ENSG00000144713.13	ENST00000435983.5	unbiased	coding	matching	SR	289.868	0.910737	6.95204	2.3976	100	100	20057	-0.0585786
HPSCSR.57268.43	chr3:12836060-12841529:-	3	RPL32	RPL32-202	ENSG00000144713.13	ENST00000396953.6	unbiased	coding	matching	LR+SR	56557.9	177.699	592.873	275.817	100	100	20059	0.67436
HPSCSR.57268.44	chr3:12839051-12841543:-	3	RPL32	RPL32-207	ENSG00000144713.13	ENST00000452606.2	enriched	coding	matching	LR+SR	3838.01	12.0586	47.0555	25.5782	100	100	20057	1.29883
HPSCSR.57268.45	chr3:12839441-12840882:-	3	RPL32	RPL32-205	ENSG00000144713.13	ENST00000434963.1	enriched	coding	matching	SR	179.177	0.562957	2.24711	0.901111	100	100	10	20
HPSCSR.57293.1	chr3:12796686-12834804:+	16	CAND2	CAND2-207	ENSG00000144712.12	ENST00000650119.1	unbiased	coding	matching	SR	141.28	0.443886	3.04481	2.33067	100	100	374	-0.761248
HPSCSR.57293.2	chr3:12796680-12834803:+	15	CAND2	CAND2-204	ENSG00000144712.12	ENST00000456430.6	unbiased	coding	matching	LR+SR	2001.48	6.28844	12.0299	4.73475	100	100	374	0.708078
HPSCSR.57293.4	chr3:12796672-12813092:+	4	CAND2	CAND2-202	ENSG00000144712.12	ENST00000446928.5	unbiased	coding	matching	SR	42.7372	0.134276	0.51105	0.256392	100	100	376	0.204467
HPSCSR.57293.5	chr3:12807133-12810153:+	3	CAND2	CAND2-205	ENSG00000144712.12	ENST00000466558.1	unbiased	coding	matching	LR+SR	99.2233	0.31175	1.47777	0.989675	100	100	6	-0.0850291
HPSCSR.57304.2	chr3:12900753-13283281:-	16	IQSEC1	IQSEC1-208	ENSG00000144711.16	ENST00000648114.1	unbiased	coding	matching	SR	601.47	1.88976	1.26549	0.69224	100	100	247	0.301323
HPSCSR.57304.5	chr3:12897043-13073429:-	14	IQSEC1	IQSEC1-204	ENSG00000144711.16	ENST00000613206.2	unbiased	coding	matching	SR	17.3802	0.054607	2.95291	1.95104	100	100	96	-0.726483
HPSCSR.57304.7	chr3:12897220-12967668:-	13	IQSEC1	IQSEC1-201	ENSG00000144711.16	ENST00000273221.8	unbiased	coding	variant	SR	3422.89	10.7544	19.1488	8.95773	99.0529	89.2857	226	-0.130161
HPSCSR.57304.15	chr3:13316235-13420322:-	40	NUP210	NUP210-201	ENSG00000132182.12	ENST00000254508.7	enriched	coding	matching	LR+SR	764.586	2.40225	93.897	54.2789	100	100	929	1.54338
HPSCLR.3083.3	chr3:13316235-13347284:-	21	NUP210	NUP210-201	ENSG00000132182.12	ENST00000254508.7	enriched	coding	variant	LR	18114.3	56.9132	28.5348	14.0337	59.3256	50	57	3.72169
HPSCSR.57304.16	chr3:13351663-13420309:-	20	NUP210	NUP210-202	ENSG00000132182.12	ENST00000420141.2	enriched	coding	matching	LR+SR	6576.44	20.6625	8.5931	4.90443	100	100	973	3.87522
HPSCLR.3083.5	chr3:13316235-13332388:-	12	NUP210	NUP210-201	ENSG00000132182.12	ENST00000254508.7	unbiased	coding	variant	LR	218.201	0.685567	1.3684	0.748319	45.3233	28.75	20	0.557138
HPSCSR.57304.17	chr3:13351661-13354694:-	4	NUP210	NUP210-203	ENSG00000132182.12	ENST00000479519.5	unbiased	coding	matching	LR+SR	68.0564	0.213827	0.625706	0.464763	100	100	1	0.786513
HPSCSR.57326.4	chr3:13442851-13451808:-	1	NA	NA	NA	NA	enriched	noncoding	novel	SR	69.3194	0.217795	0.805192	0.396804	0	0	25	1.22464
HPSCSR.57326.7	chr3:13460424-13460889:-	1	AC027124.1	AC027124.1-201	ENSG00000223398.1	ENST00000440852.1	enriched	noncoding	matching	SR	20.949	0.06582	0.267683	0.125925	100	100	6	1.3613
HPSCSR.57333.1	chr3:13477087-13479637:+	1	NA	NA	NA	NA	unbiased	noncoding	novel	SR	1.12267	0.003527	0.12564	0.0873892	0	0	12	0.589558
HPSCLR.3082.1	chr3:13480306-13506416:+	10	HDAC11	HDAC11-201	ENSG00000163517.15	ENST00000295757.8	unbiased	coding	matching	LR	16.7672	0.052681	1.81807	1.35143	100	100	175	-0.726523
HPSCSR.57318.7	chr3:13481246-13506407:+	9	HDAC11	HDAC11-213	ENSG00000163517.15	ENST00000437379.2	unbiased	coding	matching	LR+SR	1657.06	5.20632	9.31055	2.91514	100	100	31	-0.165737
HPSCSR.57318.9	chr3:13480303-13504849:+	7	HDAC11	HDAC11-203	ENSG00000163517.15	ENST00000402271.5	unbiased	coding	matching	LR+SR	241.337	0.758257	2.49198	1.17967	100	100	176	0.708912
HPSCSR.57318.10	chr3:13480381-13502588:+	7	HDAC11	HDAC11-217	ENSG00000163517.15	ENST00000475818.5	unbiased	coding	matching	LR+SR	47.0098	0.1477	0.353923	0.138193	100	100	179	-0.391821
HPSCSR.57318.11	chr3:13481095-13502913:+	7	HDAC11	HDAC11-215	ENSG00000163517.15	ENST00000455904.5	unbiased	coding	matching	LR+SR	36.6137	0.115037	0.605332	0.387789	100	100	18	-0.0619421
HPSCLR.3082.7	chr3:13480324-13504882:+	6	HDAC11	HDAC11-204	ENSG00000163517.15	ENST00000404040.5	enriched	coding	matching	LR	86.9055	0.273049	1.31819	0.645504	100	100	174	1.13293
HPSCSR.57318.14	chr3:13496588-13504113:+	6	HDAC11	HDAC11-220	ENSG00000163517.15	ENST00000498532.5	depleted	coding	matching	LR+SR	20.2884	0.063744	0.315994	0.182766	100	100	6	-1.28465
HPSCSR.57318.16	chr3:13481382-13503239:+	5	HDAC11	HDAC11-218	ENSG00000163517.15	ENST00000487585.5	unbiased	coding	matching	SR	54.082	0.16992	0.436908	0.148184	100	100	14	-0.286249
HPSCSR.57334.1	chr3:13474570-13480055:-	1	HDAC11-AS1	HDAC11-AS1-201	ENSG00000244502.2	ENST00000424112.2	unbiased	noncoding	variant	SR	33.5681	0.105468	0.239509	0.0957904	100	0	58	0.276588
HPSCSR.57318.22	chr3:13549078-13638380:+	17	FBLN2	FBLN2-201	ENSG00000163520.14	ENST00000295760.11	depleted	coding	variant	SR	3504.77	11.0116	14.0584	8.64527	98.9823	91.1765	442	-1.40196
HPSCSR.57318.23	chr3:13549078-13618993:+	7	FBLN2	FBLN2-201	ENSG00000163520.14	ENST00000295760.11	unbiased	coding	variant	SR	1027.5	3.2283	4.75755	1.79582	50.836	32.3529	442	0.527388
HPSCSR.57318.26	chr3:13631329-13638380:+	3	FBLN2	FBLN2-202	ENSG00000163520.14	ENST00000295761.11	unbiased	coding	variant	SR	2568.91	8.07127	26.6825	11.3456	100	83.3333	14	-0.0887099
HPSCSR.57354.3	chr3:14791534-14793504:+	2	AC087591.1	AC087591.1-201	ENSG00000285969.1	ENST00000649475.1	enriched	noncoding	matching	SR	56.0812	0.176202	0.309744	0.138302	100	100	4	1.36827
HPSCSR.57379.7	chr3:14389741-14402552:-	6	NA	NA	NA	NA	enriched	noncoding	novel	SR	29.7093	0.093344	0.230612	0.129997	0	0	3359	2.32811
HPSCSR.57379.9	chr3:14389741-14402552:-	4	NA	NA	NA	NA	unbiased	noncoding	novel	SR	146.566	0.460496	1.01597	0.500816	0	0	3359	0.420753
HPSCSR.57357.2	chr3:14402584-14489307:+	15	SLC6A6	SLC6A6-212	ENSG00000131389.17	ENST00000649500.1	enriched	coding	matching	LR+SR	5503.22	17.2906	72.5313	43.9937	100	100	3488	1.06041
HPSCSR.57357.4	chr3:14402576-14489349:+	15	SLC6A6	SLC6A6-204	ENSG00000131389.17	ENST00000613060.4	unbiased	coding	matching	LR+SR	149.716	0.470394	33.0591	20.7581	100	100	3446	0.156667
HPSCSR.57357.5	chr3:14402625-14458061:+	7	SLC6A6	SLC6A6-209	ENSG00000131389.17	ENST00000622176.4	enriched	coding	matching	SR	130.034	0.408554	9.40904	4.73202	100	100	3551	2.11449
HPSCLR.3091.4	chr3:14402621-14456590:+	6	SLC6A6	SLC6A6-209	ENSG00000131389.17	ENST00000622176.4	enriched	coding	variant	LR	930.485	2.92349	9.1575	4.26761	78.405	64.2857	3553	1.23088
HPSCSR.57357.7	chr3:14402620-14448188:+	5	SLC6A6	SLC6A6-208	ENSG00000131389.17	ENST00000621751.4	unbiased	coding	matching	LR+SR	783.631	2.46209	9.80172	5.62858	100	100	3554	0.712163
HPSCSR.57357.10	chr3:14402621-14444342:+	3	SLC6A6	SLC6A6-205	ENSG00000131389.17	ENST00000613930.4	unbiased	noncoding	matching	LR+SR	176.337	0.554032	3.84866	1.9636	100	100	3553	0.565798
HPSCSR.57357.11	chr3:14402576-14411323:+	2	SLC6A6	SLC6A6-211	ENSG00000131389.17	ENST00000622810.4	unbiased	coding	matching	SR	75.3017	0.23659	0.478601	0.168948	100	100	3446	0.355135
HPSCLR.3091.7	chr3:14425404-14433803:+	2	SLC6A6	SLC6A6-202	ENSG00000131389.17	ENST00000452775.1	unbiased	noncoding	variant	LR	72.6085	0.228129	0.484749	0.155916	25.7642	0	1	0.240082
HPSCSR.57381.1	chr3:14491170-14603031:-	25	GRIP2	GRIP2-206	ENSG00000144596.13	ENST00000637182.1	unbiased	coding	variant	SR	384.174	1.20704	1.51915	0.463062	95.2777	93.75	167	0.436053
HPSCSR.57381.4	chr3:14491170-14603031:-	18	GRIP2	GRIP2-206	ENSG00000144596.13	ENST00000637182.1	unbiased	coding	variant	SR	189.576	0.59563	1.00373	0.534342	95.2777	66.6667	167	-0.133028
HPSCSR.57381.8	chr3:14524393-14603031:-	4	GRIP2	GRIP2-207	ENSG00000144596.13	ENST00000637939.1	enriched	coding	variant	SR	106.101	0.333359	1.36887	0.582159	69.0114	75	167	20
HPSCSR.57381.9	chr3:14520692-14525983:-	3	GRIP2	GRIP2-202	ENSG00000144596.13	ENST00000422481.5	unbiased	coding	matching	LR+SR	52.3534	0.164489	0.538474	0.250624	100	100	10	0.884063
HPSCSR.57381.11	chr3:14572852-14574792:-	1	RHBDF1P1	RHBDF1P1-201	ENSG00000234123.1	ENST00000427504.1	unbiased	coding	matching	LR+SR	39.3016	0.123482	0.262028	0.153197	100	100	8	0.225987
HPSCSR.57380.2	chr3:14651762-14672655:+	11	CCDC174	CCDC174-202	ENSG00000154781.16	ENST00000383794.7	depleted	coding	matching	LR+SR	2116.1	6.64857	16.2982	8.13768	100	100	707	-1.76403
HPSCSR.57380.4	chr3:14651773-14667298:+	7	CCDC174	CCDC174-204	ENSG00000154781.16	ENST00000465759.1	unbiased	coding	matching	LR+SR	932.043	2.92839	5.69854	2.7101	100	100	708	0.311027
HPSCSR.57380.5	chr3:14651764-14661900:+	5	CCDC174	CCDC174-203	ENSG00000154781.16	ENST00000463438.5	unbiased	coding	matching	LR+SR	235.628	0.740321	1.7628	1.00693	100	100	708	0.330413
HPSCSR.57380.6	chr3:14668002-14671027:+	3	CCDC174	CCDC174-205	ENSG00000154781.16	ENST00000476763.1	unbiased	coding	matching	LR+SR	162.456	0.510421	1.89022	1.0573	100	100	7	0.0958379
HPSCSR.57992.7	chr3:19947399-19984147:+	7	RAB5A	RAB5A-205	ENSG00000144566.11	ENST00000446547.5	unbiased	coding	matching	SR	161.301	0.506792	1.91506	0.798668	100	100	759	-0.349113
HPSCSR.57992.8	chr3:19947097-19985175:+	6	RAB5A	RAB5A-201	ENSG00000144566.11	ENST00000273047.9	unbiased	coding	matching	LR+SR	21520.7	67.616	134.182	67.5944	100	100	2652	-0.149792
HPSCSR.57992.14	chr3:19951001-19978891:+	4	RAB5A	RAB5A-206	ENSG00000144566.11	ENST00000469122.5	unbiased	coding	matching	LR+SR	369.374	1.16054	3.98877	1.97876	100	100	50	-0.31397
HPSCSR.57992.12	chr3:19975516-19984121:+	4	RAB5A	RAB5A-207	ENSG00000144566.11	ENST00000473608.1	unbiased	coding	matching	LR+SR	211.899	0.665765	4.62681	2.20274	100	100	18	-0.0861325
HPSCSR.57992.16	chr3:19947410-19951225:+	2	RAB5A	RAB5A-208	ENSG00000144566.11	ENST00000476544.1	unbiased	coding	matching	LR+SR	434.739	1.36591	5.13527	2.45066	100	100	754	-0.138778
HPSCSR.58004.1	chr3:19876593-19934214:-	14	EFHB	EFHB-201	ENSG00000163576.18	ENST00000295824.14	unbiased	coding	variant	SR	26.3027	0.08264	0.286699	0.14116	99.8951	88.4615	46	-0.18227
HPSCSR.58005.1	chr3:19978890-19983709:-	2	PP2D1	PP2D1-201	ENSG00000183977.14	ENST00000333083.11	unbiased	noncoding	variant	SR	287.323	0.902741	3.14719	1.75987	13.3583	0	30	-0.569528
HPSCSR.57992.6	chr3:20040446-20154404:+	18	KAT2B	KAT2B-201	ENSG00000114166.8	ENST00000263754.5	depleted	coding	matching	SR	153.882	0.483482	1.28176	0.53589	100	100	156	-11.2782
HPSCSR.57992.22	chr3:20161228-20169484:+	1	NA	NA	NA	NA	enriched	noncoding	novel	SR	734.082	2.30641	4.87995	2.20205	0	0	1	2.33523
HPSCSR.58022.1	chr3:20176664-20178265:+	1	SGO1-AS1	SGO1-AS1-201	ENSG00000231304.2	ENST00000441442.1	enriched	noncoding	variant	SR	162.243	0.50975	1.08161	0.50319	6.81363	0	4	1.59188
HPSCSR.58023.3	chr3:20160593-20186191:-	9	SGO1	SGO1-201	ENSG00000129810.15	ENST00000263753.8	enriched	coding	matching	SR	374.627	1.17704	5.77749	2.73852	100	100	872	2.2234
HPSCSR.58023.1	chr3:20160593-20186191:-	9	SGO1	SGO1-205	ENSG00000129810.15	ENST00000419233.6	enriched	coding	matching	SR	299.917	0.942309	1.06779	0.438216	100	100	872	20
HPSCSR.58023.4	chr3:20161009-20186127:-	9	SGO1	SGO1-207	ENSG00000129810.15	ENST00000425061.5	enriched	coding	matching	SR	18.6184	0.058497	1.06761	0.607315	100	100	837	20
HPSCSR.58023.2	chr3:20161009-20186127:-	9	SGO1	SGO1-206	ENSG00000129810.15	ENST00000421451.5	enriched	coding	matching	SR	14.4642	0.045445	3.18607	1.90224	100	100	837	20
HPSCSR.58023.5	chr3:20169484-20186206:-	8	SGO1	SGO1-203	ENSG00000129810.15	ENST00000412997.6	enriched	coding	matching	LR+SR	3238.14	10.1739	19.3425	8.26795	100	100	878	2.18958
HPSCSR.58023.7	chr3:20160593-20186191:-	8	SGO1	SGO1-202	ENSG00000129810.15	ENST00000306698.6	enriched	coding	matching	SR	366.843	1.15258	1.09423	0.465458	100	100	872	20
HPSCSR.58023.6	chr3:20170485-20186191:-	8	SGO1	SGO1-208	ENSG00000129810.15	ENST00000437051.5	enriched	coding	matching	LR+SR	347.192	1.09084	4.01826	2.21654	100	100	872	20
HPSCSR.58023.8	chr3:20170644-20186127:-	8	SGO1	SGO1-204	ENSG00000129810.15	ENST00000417364.1	enriched	coding	matching	LR+SR	91.2335	0.286647	8.07516	3.7727	100	100	837	3.94111
HPSCSR.58023.9	chr3:20161009-20186127:-	8	SGO1	SGO1-211	ENSG00000129810.15	ENST00000452020.5	enriched	coding	matching	SR	20.0358	0.062951	1.1131	0.582275	100	100	837	20
HPSCSR.58023.11	chr3:20169481-20186206:-	7	SGO1	SGO1-209	ENSG00000129810.15	ENST00000442720.5	enriched	coding	matching	LR+SR	190.136	0.59739	2.76535	1.51369	100	100	878	20
HPSCSR.58023.13	chr3:20170061-20171267:-	2	SGO1	SGO1-213	ENSG00000129810.15	ENST00000460637.1	enriched	noncoding	matching	LR+SR	176.048	0.553125	3.98538	1.88498	100	100	6	2.85946
HPSCSR.58025.1	chr3:20184035-20224575:+	3	SGO1-AS1	SGO1-AS1-206	ENSG00000231304.2	ENST00000635369.1	enriched	noncoding	variant	SR	172.091	0.540692	0.953757	0.460878	63.1222	30	10	1.21121
HPSCSR.58024.1	chr3:20195227-20195595:-	1	NA	NA	NA	NA	enriched	noncoding	novel	SR	317.726	0.998265	2.11818	0.425078	0	0	2	2.33307
HPSCSR.57477.2	chr3:14818962-14934571:+	20	FGD5	FGD5-201	ENSG00000154783.12	ENST00000285046.10	unbiased	coding	matching	LR+SR	779.051	2.4477	13.6074	7.23509	100	100	5	-0.0932707
HPSCSR.57477.3	chr3:14818962-14934565:+	19	FGD5	FGD5-206	ENSG00000154783.12	ENST00000543601.5	unbiased	coding	matching	LR+SR	1617.72	5.08273	3.58166	1.70031	100	100	5	0.403675
HPSCSR.57477.5	chr3:14930763-14933438:+	2	FGD5	FGD5-205	ENSG00000154783.12	ENST00000487605.1	unbiased	noncoding	matching	LR+SR	67.4391	0.211887	0.597434	0.338199	100	100	1	-0.480652
HPSCSR.57477.6	chr3:14810853-14821624:+	2	FGD5	FGD5-207	ENSG00000154783.12	ENST00000640506.1	unbiased	coding	matching	SR	39.4056	0.123809	0.777052	0.525498	100	100	134	0.769343
HPSCSR.57477.7	chr3:14939318-14942783:+	1	NA	NA	NA	NA	unbiased	noncoding	novel	SR	134.796	0.423515	0.596248	0.325768	0	0	6	-0.105198
HPSCLR.3097.1	chr3:14942787-14946749:+	2	NA	NA	NA	NA	unbiased	noncoding	novel	LR	1956.06	6.14575	6.65214	3.75477	0	0	5	-0.861457
HPSCSR.57484.1	chr3:14920347-14948424:-	6	FGD5-AS1	FGD5-AS1-204	ENSG00000225733.6	ENST00000430166.5	unbiased	noncoding	matching	SR	111.95	0.351735	0.495065	0.176825	100	100	425	-0.0176536
HPSCSR.57484.3	chr3:14942797-14947509:-	2	FGD5-AS1	FGD5-AS1-209	ENSG00000225733.6	ENST00000665738.1	unbiased	noncoding	matching	LR+SR	9240.2	29.0318	34.3462	18.2761	100	100	1481	-0.0193619
HPSCSR.57484.5	chr3:14944693-14948424:-	2	FGD5-AS1	FGD5-AS1-203	ENSG00000225733.6	ENST00000426200.1	enriched	noncoding	matching	LR+SR	3707.02	11.6471	10.6383	6.94926	100	100	425	1.98874
HPSCSR.57484.4	chr3:14945024-14947505:-	2	FGD5-AS1	FGD5-AS1-205	ENSG00000225733.6	ENST00000440079.1	enriched	noncoding	matching	SR	803.485	2.52447	10.5948	5.33412	100	100	1480	1.10006
HPSCSR.57484.7	chr3:14942789-14947538:-	2	FGD5-AS1	FGD5-AS1-206	ENSG00000225733.6	ENST00000655923.1	unbiased	noncoding	matching	LR+SR	39.7403	0.12486	3.38325	2.48845	100	100	1431	-0.452809
HPSCSR.57484.6	chr3:14942797-14948424:-	2	FGD5-AS1	FGD5-AS1-208	ENSG00000225733.6	ENST00000665449.1	unbiased	noncoding	matching	LR+SR	23.2581	0.073075	40.5069	18.0531	100	100	425	0.361893
[truncated: 15,224,879 more chars]
