## Supplementary Table 4 for "Transposable Element-Gene Splicing Modulates the Transcriptional Landscape of Human Pluripotent Stem Cells" (part 1 of 3)

### Sheet: transcript_table_merged.mapped
Supplemantary Table 4 - TE-containing transcripts
transcript_id	ensg	enst	gene_symbol	loc	strand	coding	expression	TPM	doms
HPSCSR.43.1	ENSG00000157870.16	ENST00000378427.6	PRXL2B	chr1:2586798-2591463	+	coding	unbiased	7.84502	[{'E': 1.3e-78, 'span': (2335, 2686), 'strand': '+', 'dom': 'LTR19A'}, {'E': 2.3e-25, 'span': (2550, 2689), 'strand': '+', 'dom': 'LTR19B'}]
HPSCSR.43.4	ENSG00000157870.16	ENST00000444521.6	PRXL2B	chr1:2586750-2591467	+	coding	unbiased	0.473834	[{'E': 1.8e-79, 'span': (2469, 2826), 'strand': '+', 'dom': 'LTR19A'}]
HPSCSR.43.2	ENSG00000157870.16	ENST00000378424.9	PRXL2B	chr1:2586780-2591467	+	coding	enriched	0.049459	[{'E': 1.8e-79, 'span': (2407, 2764), 'strand': '+', 'dom': 'LTR19A'}]
HPSCSR.43.9	ENSG00000157870.16	ENST00000378425.9	PRXL2B	chr1:2586750-2591467	+	coding	unbiased	0.072806	[{'E': 1.8e-79, 'span': (2307, 2664), 'strand': '+', 'dom': 'LTR19A'}]
HPSCLR.14424.10	ENSG00000157870.16	ENST00000484099.5	PRXL2B	chr1:2587078-2591469	+	coding	unbiased	0.065625	[{'E': 7.7e-80, 'span': (2217, 2576), 'strand': '+', 'dom': 'LTR19A'}]
HPSCLR.14424.12	ENSG00000157870.16	ENST00000476686.1	PRXL2B	chr1:2588594-2591468	+	noncoding	unbiased	0.327267	[{'E': 1.2e-79, 'span': (2147, 2505), 'strand': '+', 'dom': 'LTR19A'}]
HPSCSR.48.1	ENSG00000215912.12	ENST00000401095.8	TTC34	chr1:2634138-2643497	-	noncoding	unbiased	0.156525	[{'E': 2.1e-71, 'span': (3627, 3969), 'strand': '+', 'dom': 'MLT1A0'}, {'E': 1e-102, 'span': (4324, 5339), 'strand': '-', 'dom': 'ERVL-E'}, {'E': 1e-208, 'span': (5399, 6096), 'strand': '+', 'dom': 'LTR27C'}, {'E': 1.9e-56, 'span': (6509, 6692), 'strand': '+', 'dom': 'MER4A1'}, {'E': 3.1e-54, 'span': (6695, 6876), 'strand': '+', 'dom': 'MER4A1'}]
HPSCLR.14443.1	ENSG00000231510.1	ENST00000443270.1	LINC02782	chr1:5045197-5118848	-	noncoding	enriched	1.63464	[{'E': 8.7e-140, 'span': (1, 409), 'strand': '-', 'dom': 'LTR7'}, {'E': 5.7e-105, 'span': (410, 787), 'strand': '-', 'dom': 'HERVH'}, {'E': 7.5e-56, 'span': (789, 1019), 'strand': '-', 'dom': 'HERVH'}, {'E': 1.4e-224, 'span': (1020, 1681), 'strand': '-', 'dom': 'HERVH'}, {'E': 1.9e-162, 'span': (1684, 2179), 'strand': '-', 'dom': 'HERVH'}, {'E': 0.0, 'span': (2324, 3802), 'strand': '-', 'dom': 'HERV-Fc2'}, {'E': 1.9e-79, 'span': (3804, 4431), 'strand': '-', 'dom': 'HERV-Fc2'}, {'E': 2.4e-23, 'span': (4147, 4438), 'strand': '-', 'dom': 'HERVH48'}]
HPSCSR.287.1	HPSCSR.287	HPSCSR.287.1	HPSCSR.287.1	chr1:5044769-5118891	+	noncoding	enriched	2.44966	[{'E': 6.3e-149, 'span': (28, 467), 'strand': '+', 'dom': 'LTR7'}, {'E': 3.5e-18, 'span': (331, 468), 'strand': '+', 'dom': 'LTR7B'}, {'E': 1.1e-47, 'span': (470, 616), 'strand': '+', 'dom': 'HERVH'}, {'E': 6.2e-25, 'span': (618, 862), 'strand': '+', 'dom': 'HERVFH21'}, {'E': 0.0, 'span': (620, 1489), 'strand': '+', 'dom': 'HERVH'}, {'E': 4e-156, 'span': (1500, 1947), 'strand': '+', 'dom': 'LTR7'}]
HPSCSR.314.9	ENSG00000272088.1	ENST00000606489.1	AL512413.1	chr1:3487246-3487627	+	noncoding	unbiased	0.393758	[{'E': 1.3e-75, 'span': (2, 323), 'strand': '+', 'dom': 'L1PB4_3end'}]
HPSCSR.319.1	ENSG00000162591.16	ENST00000356575.9	MEGF6	chr1:3487951-3611508	-	coding	unbiased	5.54263	[{'E': 3.2e-41, 'span': (6304, 6914), 'strand': '+', 'dom': 'L1MEh_5end'}, {'E': 6.4e-39, 'span': (7245, 7417), 'strand': '+', 'dom': 'L1MA5A_3end'}]
HPSCLR.14430.1	ENSG00000238260.1	ENST00000435049.1	AL513320.1	chr1:3622859-3624740	-	noncoding	unbiased	0.119993	[{'dom': 'LTR40c', 'span': (1086, 1322), 'E': 1.1e-22, 'strand': '-'}]
HPSCSR.329.1	HPSCSR.329	HPSCSR.329.1	HPSCSR.329.1	chr1:3627655-3628384	-	noncoding	unbiased	0.277645	[{'dom': 'MER3', 'span': (493, 677), 'E': 5.6e-13, 'strand': '-'}]
HPSCSR.330.1	ENSG00000158109.15	ENST00000378344.7	TPRG1L	chr1:3625015-3630127	+	coding	depleted	23.2561	[{'E': 1.6e-72, 'span': (1724, 2000), 'strand': '+', 'dom': 'AluSz'}, {'E': 2e-11, 'span': (1853, 2003), 'strand': '+', 'dom': 'BC200'}]
HPSCSR.329.8	ENSG00000116213.16	ENST00000494884.1	WRAP73	chr1:3635014-3637057	-	coding	unbiased	0.998964	[{'E': 1.6e-91, 'span': (263, 555), 'strand': '-', 'dom': 'AluJb'}]
HPSCSR.329.11	ENSG00000116213.16	ENST00000471223.1	WRAP73	chr1:3631886-3639625	-	noncoding	enriched	1.45157	[{'E': 1.6e-91, 'span': (2144, 2436), 'strand': '-', 'dom': 'AluJb'}]
HPSCLR.14434.2	ENSG00000227372.12	ENST00000650037.1	TP73-AS1	chr1:3737212-3746725	-	noncoding	enriched	0.312741	[{'E': 1.3e-97, 'span': (1897, 2198), 'strand': '-', 'dom': 'AluSg'}]
HPSCSR.336.4	ENSG00000227372.12	ENST00000647817.1	TP73-AS1	chr1:3737166-3746898	-	coding	unbiased	0.279101	[{'E': 1.3e-97, 'span': (3888, 4189), 'strand': '-', 'dom': 'AluSg'}]
HPSCSR.336.7	ENSG00000227372.12	ENST00000648479.1	TP73-AS1	chr1:3735686-3746714	-	noncoding	unbiased	2.93194	[{'E': 1.2e-92, 'span': (1547, 1827), 'strand': '-', 'dom': 'AluSg'}]
HPSCLR.14434.5	ENSG00000227372.12	ENST00000647831.1	TP73-AS1	chr1:3736193-3747336	-	noncoding	enriched	0.258224	[{'E': 1.2e-92, 'span': (2166, 2446), 'strand': '-', 'dom': 'AluSg'}]
HPSCSR.336.8	ENSG00000227372.12	ENST00000648600.1	TP73-AS1	chr1:3737143-3746884	-	noncoding	unbiased	0.166114	[{'E': 1.3e-97, 'span': (2352, 2653), 'strand': '-', 'dom': 'AluSg'}]
HPSCSR.336.6	ENSG00000227372.12	ENST00000650039.1	TP73-AS1	chr1:3737212-3746877	-	coding	enriched	0.004962	[{'E': 1.2e-92, 'span': (1661, 1941), 'strand': '-', 'dom': 'AluSg'}]
HPSCSR.336.10	ENSG00000227372.12	ENST00000452079.5	TP73-AS1	chr1:3735984-3747322	-	noncoding	unbiased	2.72488	[{'E': 1.3e-97, 'span': (4463, 4764), 'strand': '-', 'dom': 'AluSg'}]
HPSCSR.336.11	ENSG00000227372.12	ENST00000624948.1	TP73-AS1	chr1:3740137-3743261	-	coding	unbiased	0.12864	[{'dom': 'MER51A', 'span': (333, 466), 'E': 7e-23, 'strand': '-'}]
HPSCSR.336.15	ENSG00000227372.12	ENST00000648935.1	TP73-AS1	chr1:3739848-3743187	-	noncoding	unbiased	0.804289	[{'E': 4.3e-16, 'span': (746, 1120), 'strand': '-', 'dom': 'MLT1H'}, {'E': 8.8e-158, 'span': (1387, 2002), 'strand': '-', 'dom': 'MER51A'}, {'E': 1.6e-82, 'span': (2351, 2640), 'strand': '+', 'dom': 'AluSz'}]
HPSCSR.339.1	HPSCSR.339	HPSCSR.339.1	HPSCSR.339.1	chr1:3763871-3767233	-	noncoding	unbiased	0.706963	[{'E': 7.3e-97, 'span': (96, 396), 'strand': '+', 'dom': 'AluSc'}, {'E': 4.8e-37, 'span': (730, 1070), 'strand': '+', 'dom': 'HAL1'}, {'E': 5.1e-79, 'span': (1069, 1375), 'strand': '+', 'dom': 'AluJb'}, {'E': 5.6e-74, 'span': (1473, 2186), 'strand': '+', 'dom': 'HAL1'}, {'E': 1.3e-92, 'span': (2179, 2480), 'strand': '-', 'dom': 'AluSq2'}, {'E': 1.2e-33, 'span': (2652, 2999), 'strand': '+', 'dom': 'HAL1'}]
HPSCSR.340.1	ENSG00000266075.2	ENST00000581512.2	RN7SL574P	chr1:3782815-3783111	+	noncoding	unbiased	0.573937	[{'E': 4.3e-74, 'span': (1, 295), 'strand': '+', 'dom': '7SLRNA'}]
HPSCSR.341.1	ENSG00000130764.10	ENST00000378251.3	LRRC47	chr1:3778559-3796498	-	coding	unbiased	47.5716	[{'E': 1.4e-84, 'span': (1866, 2142), 'strand': '-', 'dom': 'AluSc'}, {'E': 3e-16, 'span': (2037, 2201), 'strand': '-', 'dom': 'FAM'}, {'E': 2.4e-11, 'span': (2142, 2202), 'strand': '-', 'dom': 'AluSg4'}, {'E': 2.3e-43, 'span': (2429, 2723), 'strand': '+', 'dom': 'Tigger3d'}]
HPSCSR.342.1	ENSG00000272153.1	ENST00000607459.1	AL365330.1	chr1:3785008-3787205	+	noncoding	unbiased	2.26669	[{'E': 2.9e-93, 'span': (860, 1158), 'strand': '-', 'dom': 'AluSx1'}, {'E': 8.7e-81, 'span': (1209, 1505), 'strand': '+', 'dom': 'AluSz'}]
HPSCSR.341.8	ENSG00000116198.13	ENST00000378230.8	CEP104	chr1:3812086-3857211	-	coding	enriched	0.025692	[{'E': 4.8e-93, 'span': (4650, 4946), 'strand': '-', 'dom': 'AluSx3'}, {'E': 2.8e-93, 'span': (4974, 5271), 'strand': '+', 'dom': 'AluSx1'}, {'E': 4.9e-98, 'span': (5638, 5959), 'strand': '-', 'dom': 'AluSx3'}]
HPSCSR.341.9	ENSG00000116198.13	ENST00000378230.8	CEP104	chr1:3812086-3857194	-	coding	depleted	0.393608	[{'E': 4.8e-93, 'span': (4938, 5234), 'strand': '-', 'dom': 'AluSx3'}, {'E': 2.8e-93, 'span': (5262, 5559), 'strand': '+', 'dom': 'AluSx1'}, {'E': 4.9e-98, 'span': (5926, 6247), 'strand': '-', 'dom': 'AluSx3'}]
HPSCSR.341.15	ENSG00000116198.13	ENST00000461667.1	CEP104	chr1:3822776-3829373	-	coding	unbiased	0.862903	[{'dom': 'LTR78B', 'span': (736, 919), 'E': 5.7e-12, 'strand': '-'}]
HPSCSR.337.20	ENSG00000169598.15	ENST00000378209.7	DFFB	chr1:3857281-3885429	+	coding	unbiased	0.384588	[{'E': 7.7e-77, 'span': (1518, 1782), 'strand': '-', 'dom': 'AluSp'}, {'E': 3.8e-97, 'span': (2168, 2469), 'strand': '-', 'dom': 'AluSx1'}]
HPSCSR.337.23	ENSG00000169598.15	ENST00000481945.1	DFFB	chr1:3867663-3872545	+	coding	unbiased	0.256212	[{'E': 3.7e-48, 'span': (1, 195), 'strand': '+', 'dom': 'AluJo'}]
HPSCSR.337.26	HPSCSR.337	HPSCSR.337.26	HPSCSR.337.26	chr1:3896185-3900171	+	noncoding	enriched	0.588884	[{'E': 5.9e-249, 'span': (2, 1488), 'strand': '+', 'dom': 'L1M4b_5end'}, {'E': 5.2e-99, 'span': (1485, 1778), 'strand': '-', 'dom': 'AluYk2'}, {'E': 7.7e-30, 'span': (1780, 2045), 'strand': '+', 'dom': 'L1M4b_5end'}, {'E': 1.2e-84, 'span': (2046, 2346), 'strand': '+', 'dom': 'AluSx1'}, {'E': 2e-50, 'span': (2372, 2652), 'strand': '+', 'dom': 'L1M4b_5end'}, {'E': 9.9e-69, 'span': (2652, 3133), 'strand': '+', 'dom': 'L1M4b_5end'}, {'E': 1e-16, 'span': (2985, 3142), 'strand': '+', 'dom': 'L1M4_orf2'}]
HPSCSR.350.6	ENSG00000236423.6	ENST00000442673.1	LINC01134	chr1:3900404-3917225	+	noncoding	unbiased	0.102707	[{'E': 1.4e-102, 'span': (1165, 1471), 'strand': '-', 'dom': 'AluSz'}, {'E': 2.2e-43, 'span': (1276, 1578), 'strand': '+', 'dom': 'SVA_D'}, {'E': 4.5e-96, 'span': (1478, 1781), 'strand': '-', 'dom': 'AluYi6'}, {'E': 1e-39, 'span': (3632, 4089), 'strand': '+', 'dom': 'Kanga1a'}, {'E': 8.2e-14, 'span': (3883, 4090), 'strand': '+', 'dom': 'Kanga1d'}, {'E': 3.6e-84, 'span': (4099, 4369), 'strand': '+', 'dom': 'AluSz'}, {'E': 1.2e-33, 'span': (4225, 4370), 'strand': '+', 'dom': 'FRAM'}]
HPSCSR.341.21	ENSG00000198912.11	ENST00000361605.4	C1orf174	chr1:3889133-3900272	-	coding	unbiased	19.115	[{'E': 1.3e-97, 'span': (1054, 1364), 'strand': '-', 'dom': 'AluSq2'}]
HPSCSR.341.22	ENSG00000198912.11	ENST00000474140.1	C1orf174	chr1:3889125-3900293	-	noncoding	unbiased	2.67757	[{'E': 2.6e-11, 'span': (1612, 1711), 'strand': '-', 'dom': 'L2c_3end'}, {'E': 1.3e-97, 'span': (2900, 3210), 'strand': '-', 'dom': 'AluSq2'}]
HPSCSR.387.17	ENSG00000237613.2	ENST00000417324.1	FAM138A	chr1:34554-36081	-	noncoding	unbiased	0.183897	[{'E': 3.2e-34, 'span': (357, 476), 'strand': '-', 'dom': 'AluJr4'}, {'E': 2.8e-47, 'span': (807, 1176), 'strand': '+', 'dom': 'MLT1J2'}]
HPSCSR.387.21	ENSG00000239906.1	ENST00000493797.1	AL627309.2	chr1:139790-140339	-	noncoding	enriched	1.06888	[{'dom': 'ERVL-E', 'span': (15, 212), 'E': 7.8e-11, 'strand': '+'}]
HPSCSR.387.23	ENSG00000241860.7	ENST00000484859.1	AL627309.5	chr1:141474-149707	-	noncoding	enriched	0.838396	[{'E': 2e-89, 'span': (7, 312), 'strand': '-', 'dom': 'AluSq2'}, {'E': 2.5e-74, 'span': (615, 916), 'strand': '-', 'dom': 'AluJr'}, {'E': 2.8e-127, 'span': (938, 1557), 'strand': '-', 'dom': 'L1MB8_3end'}, {'E': 1e-27, 'span': (1556, 1696), 'strand': '+', 'dom': 'FLAM_A'}, {'E': 3.6e-11, 'span': (1712, 1799), 'strand': '-', 'dom': 'L1MB7_3end'}, {'E': 6.1e-72, 'span': (1790, 2082), 'strand': '-', 'dom': 'AluJb'}, {'E': 2e-80, 'span': (2248, 2546), 'strand': '-', 'dom': 'AluSx'}, {'E': 1.1e-20, 'span': (2544, 2646), 'strand': '+', 'dom': 'AluJr4'}, {'E': 1.2e-67, 'span': (2659, 2932), 'strand': '-', 'dom': 'AluJr'}, {'E': 1.8e-30, 'span': (3184, 3335), 'strand': '-', 'dom': 'AluJr'}, {'E': 4e-60, 'span': (4053, 4376), 'strand': '-', 'dom': 'MER21C'}, {'E': 1.2e-33, 'span': (4364, 4529), 'strand': '-', 'dom': 'FRAM'}, {'E': 9.9e-76, 'span': (4365, 4666), 'strand': '-', 'dom': 'AluJr'}, {'E': 1.9e-34, 'span': (4737, 4860), 'strand': '+', 'dom': 'AluJb'}]
HPSCSR.387.25	ENSG00000241860.7	ENST00000466557.6	AL627309.5	chr1:169032-172689	-	noncoding	unbiased	1.57519	[{'dom': 'MLT1D', 'span': (131, 361), 'E': 1.6e-19, 'strand': '-'}]
HPSCSR.387.9	ENSG00000279457.4	ENST00000623083.4	WASH9P	chr1:185217-195411	-	noncoding	unbiased	4.02392	[{'E': 5.1e-14, 'span': (637, 814), 'strand': '-', 'dom': 'MIR'}, {'E': 1.2e-30, 'span': (1547, 1765), 'strand': '+', 'dom': 'MIR'}, {'E': 2.8e-29, 'span': (2542, 2937), 'strand': '-', 'dom': 'MLT1K'}, {'E': 4.9e-20, 'span': (4157, 4407), 'strand': '-', 'dom': 'L3b_3end'}, {'E': 2.3e-11, 'span': (4160, 4916), 'strand': '-', 'dom': 'Plat_L3'}]
HPSCSR.387.11	ENSG00000228463.10	ENST00000448958.2	AP006222.1	chr1:257913-268816	-	noncoding	depleted	0.198651	[{'E': 3.7e-12, 'span': (13, 128), 'strand': '+', 'dom': 'MER4B'}, {'E': 1.5e-95, 'span': (562, 855), 'strand': '-', 'dom': 'AluYk2'}, {'E': 1.4e-14, 'span': (1051, 1133), 'strand': '-', 'dom': 'L1MC3_3end'}, {'E': 1.6e-81, 'span': (1695, 2135), 'strand': '-', 'dom': 'MER31-int'}]
HPSCSR.373.1	ENSG00000243485.5	ENST00000473358.1	MIR1302-2HG	chr1:29554-31097	+	noncoding	enriched	0.652617	[{'E': 3.5e-16, 'span': (347, 487), 'strand': '+', 'dom': 'L1MB3_3end'}, {'E': 6.4e-24, 'span': (588, 711), 'strand': '+', 'dom': 'MLT1A'}]
HPSCSR.373.6	ENSG00000240361.2	ENST00000642116.1	OR4G11P	chr1:18365-195266	+	noncoding	unbiased	4.18715	[{'E': 1.2e-20, 'span': (2101, 2364), 'strand': '+', 'dom': 'L3b_3end'}, {'E': 3.6e-32, 'span': (3586, 3981), 'strand': '+', 'dom': 'MLT1K'}, {'E': 1.4e-30, 'span': (4757, 4997), 'strand': '-', 'dom': 'MIR'}, {'E': 5.1e-14, 'span': (5709, 5886), 'strand': '+', 'dom': 'MIR'}]
HPSCSR.373.5	ENSG00000233653.3	ENST00000432723.3	CICP7	chr1:416214-491225	+	noncoding	unbiased	0.310536	[{'E': 3.9e-41, 'span': (7, 253), 'strand': '+', 'dom': 'L1M2c_5end'}, {'E': 2.2e-41, 'span': (251, 463), 'strand': '+', 'dom': 'L1M2_5end'}, {'E': 5.3e-36, 'span': (468, 612), 'strand': '+', 'dom': 'AluSx'}, {'E': 1.4e-11, 'span': (616, 691), 'strand': '+', 'dom': 'AluSq2'}, {'E': 1.3e-89, 'span': (3779, 4083), 'strand': '-', 'dom': 'AluSg4'}]
HPSCSR.373.11	ENSG00000233750.3	ENST00000442987.3	CICP27	chr1:131025-134836	+	noncoding	enriched	0.468399	[{'E': 6.9e-90, 'span': (3043, 3350), 'strand': '-', 'dom': 'AluSg4'}]
HPSCSR.387.8	ENSG00000237094.12	ENST00000599771.6	AL732372.2	chr1:489904-501607	-	noncoding	enriched	3.68142	[{'E': 3e-35, 'span': (1141, 1307), 'strand': '-', 'dom': 'AluJb'}, {'E': 1.3e-89, 'span': (5737, 6041), 'strand': '+', 'dom': 'AluSg4'}]
HPSCSR.387.18	ENSG00000237094.12	ENST00000642124.1	AL732372.2	chr1:498984-523389	-	noncoding	enriched	2.48233	[{'E': 2.2e-76, 'span': (99, 435), 'strand': '-', 'dom': 'AluSg4'}, {'E': 3e-65, 'span': (589, 878), 'strand': '-', 'dom': 'AluJr'}, {'E': 1.3e-16, 'span': (877, 1102), 'strand': '-', 'dom': 'MLT1D'}, {'E': 1.3e-77, 'span': (1812, 2119), 'strand': '-', 'dom': 'AluJr'}, {'E': 2e-97, 'span': (2199, 2501), 'strand': '-', 'dom': 'AluSp'}, {'E': 1.3e-83, 'span': (2561, 2854), 'strand': '-', 'dom': 'AluJb'}, {'E': 8.4e-13, 'span': (2735, 2857), 'strand': '-', 'dom': 'PB1D11'}, {'E': 3.5e-14, 'span': (2916, 3201), 'strand': '+', 'dom': 'ERVL-E'}, {'E': 1.3e-129, 'span': (3216, 3651), 'strand': '+', 'dom': 'MER1A'}, {'E': 2.4e-28, 'span': (3660, 3782), 'strand': '-', 'dom': 'AluJr'}, {'E': 4.5e-23, 'span': (3819, 3926), 'strand': '+', 'dom': 'AluJr'}, {'E': 1.1e-60, 'span': (4810, 5133), 'strand': '-', 'dom': 'MER21C'}, {'E': 1.2e-33, 'span': (5121, 5286), 'strand': '-', 'dom': 'FRAM'}, {'E': 9.9e-76, 'span': (5122, 5423), 'strand': '-', 'dom': 'AluJr'}, {'E': 2e-75, 'span': (5494, 5803), 'strand': '+', 'dom': 'AluJb'}, {'E': 5.4e-106, 'span': (5797, 6314), 'strand': '-', 'dom': 'MER21C'}, {'E': 2.2e-43, 'span': (6303, 6515), 'strand': '-', 'dom': 'AluJb'}, {'E': 4.6e-13, 'span': (6525, 6596), 'strand': '-', 'dom': 'FLAM_A'}, {'E': 1.2e-12, 'span': (6596, 6678), 'strand': '-', 'dom': 'AluJo'}]
HPSCSR.373.2	HPSCSR.373	HPSCSR.373.2	HPSCSR.373.2	chr1:494793-498684	+	noncoding	enriched	0.650539	[{'E': 2.6e-74, 'span': (119, 397), 'strand': '-', 'dom': 'MER1A'}]
HPSCSR.373.14	HPSCSR.373	HPSCSR.373.14	HPSCSR.373.14	chr1:712104-720023	+	noncoding	unbiased	0.196296	[{'E': 6.8e-100, 'span': (122, 421), 'strand': '-', 'dom': 'AluY'}, {'E': 3.6e-96, 'span': (966, 1263), 'strand': '-', 'dom': 'AluSq2'}, {'E': 4e-16, 'span': (1138, 1264), 'strand': '-', 'dom': 'PB1D11'}]
HPSCSR.373.15	ENSG00000229376.3	ENST00000440782.3	CICP3	chr1:720205-732016	+	noncoding	unbiased	0.413171	[{'E': 4.2e-78, 'span': (157, 448), 'strand': '-', 'dom': 'AluSz6'}, {'E': 3e-13, 'span': (352, 449), 'strand': '-', 'dom': 'BC200'}, {'E': 4.7e-28, 'span': (451, 562), 'strand': '-', 'dom': 'FLAM_C'}, {'E': 5.7e-24, 'span': (565, 665), 'strand': '+', 'dom': 'AluJo'}, {'E': 1.9e-11, 'span': (637, 775), 'strand': '+', 'dom': 'L1M3c_5end'}, {'E': 8.6e-90, 'span': (773, 1083), 'strand': '+', 'dom': 'AluSg'}, {'E': 9.6e-37, 'span': (907, 1086), 'strand': '+', 'dom': 'FRAM'}, {'E': 2.3e-41, 'span': (1062, 1314), 'strand': '+', 'dom': 'L1M2c_5end'}, {'E': 2.2e-41, 'span': (1312, 1524), 'strand': '+', 'dom': 'L1M2_5end'}, {'E': 5.3e-36, 'span': (1529, 1673), 'strand': '+', 'dom': 'AluSx'}, {'E': 1.4e-11, 'span': (1677, 1752), 'strand': '+', 'dom': 'AluSq2'}, {'E': 3e-90, 'span': (4849, 5156), 'strand': '-', 'dom': 'AluSg4'}, {'E': 1.2e-108, 'span': (8994, 9415), 'strand': '-', 'dom': 'MER1A'}, {'E': 7.6e-14, 'span': (9456, 9679), 'strand': '-', 'dom': 'ERVL-E'}, {'E': 9.4e-26, 'span': (9682, 9836), 'strand': '-', 'dom': 'LTR41'}, {'E': 5.7e-66, 'span': (9838, 10129), 'strand': '+', 'dom': 'AluJr'}, {'E': 1.1e-28, 'span': (9977, 10130), 'strand': '+', 'dom': 'FRAM'}, {'E': 5.2e-11, 'span': (10126, 10357), 'strand': '+', 'dom': 'L1ME4c_3end'}, {'E': 2.4e-18, 'span': (10349, 10478), 'strand': '-', 'dom': 'AluJr'}, {'E': 8.3e-78, 'span': (10712, 11014), 'strand': '-', 'dom': 'AluJr'}]
HPSCSR.373.16	HPSCSR.373	HPSCSR.373.16	HPSCSR.373.16	chr1:733061-743181	+	noncoding	unbiased	0.405929	[{'E': 1e-111, 'span': (163, 584), 'strand': '-', 'dom': 'MER1A'}, {'E': 2.3e-15, 'span': (625, 847), 'strand': '-', 'dom': 'ERVL-E'}, {'E': 3.2e-26, 'span': (850, 1004), 'strand': '-', 'dom': 'LTR41'}, {'E': 3.8e-68, 'span': (1006, 1298), 'strand': '+', 'dom': 'AluJr'}, {'E': 2.7e-29, 'span': (1145, 1299), 'strand': '+', 'dom': 'FRAM'}, {'E': 8.8e-11, 'span': (1289, 1509), 'strand': '+', 'dom': 'L1ME4c_3end'}, {'E': 2e-18, 'span': (1517, 1646), 'strand': '-', 'dom': 'AluJr'}, {'E': 1.2e-78, 'span': (1880, 2182), 'strand': '-', 'dom': 'AluJr'}, {'E': 4.4e-14, 'span': (2292, 2404), 'strand': '-', 'dom': 'MER8'}, {'E': 2.4e-42, 'span': (2388, 2577), 'strand': '+', 'dom': 'AluJb'}, {'E': 9.2e-110, 'span': (2815, 3236), 'strand': '-', 'dom': 'MER1A'}, {'E': 4.3e-15, 'span': (3237, 3500), 'strand': '-', 'dom': 'ERVL-E'}, {'E': 7.4e-13, 'span': (3522, 3604), 'strand': '+', 'dom': 'AluJo'}, {'E': 1.9e-55, 'span': (3605, 3898), 'strand': '+', 'dom': 'AluJo'}, {'E': 5.4e-106, 'span': (3886, 4403), 'strand': '+', 'dom': 'MER21C'}, {'E': 4.5e-16, 'span': (4241, 4404), 'strand': '+', 'dom': 'MER21A'}, {'E': 2e-75, 'span': (4397, 4706), 'strand': '-', 'dom': 'AluJb'}, {'E': 9.9e-76, 'span': (4777, 5078), 'strand': '+', 'dom': 'AluJr'}, {'E': 1.2e-33, 'span': (4914, 5079), 'strand': '+', 'dom': 'FRAM'}, {'E': 1.1e-60, 'span': (5067, 5390), 'strand': '+', 'dom': 'MER21C'}]
HPSCSR.373.18	HPSCSR.373	HPSCSR.373.18	HPSCSR.373.18	chr1:735650-743181	+	noncoding	unbiased	0.212138	[{'E': 7.3e-27, 'span': (571, 730), 'strand': '+', 'dom': 'AluJr'}, {'E': 8.3e-109, 'span': (980, 1401), 'strand': '-', 'dom': 'MER1A'}, {'E': 4.3e-15, 'span': (1402, 1665), 'strand': '-', 'dom': 'ERVL-E'}, {'E': 7.4e-13, 'span': (1687, 1769), 'strand': '+', 'dom': 'AluJo'}, {'E': 1.9e-55, 'span': (1770, 2063), 'strand': '+', 'dom': 'AluJo'}, {'E': 5.4e-106, 'span': (2051, 2568), 'strand': '+', 'dom': 'MER21C'}, {'E': 4.5e-16, 'span': (2406, 2569), 'strand': '+', 'dom': 'MER21A'}, {'E': 2e-75, 'span': (2562, 2871), 'strand': '-', 'dom': 'AluJb'}, {'E': 9.9e-76, 'span': (2942, 3243), 'strand': '+', 'dom': 'AluJr'}, {'E': 1.2e-33, 'span': (3079, 3244), 'strand': '+', 'dom': 'FRAM'}, {'E': 1.1e-60, 'span': (3232, 3555), 'strand': '+', 'dom': 'MER21C'}]
HPSCSR.387.1	ENSG00000228327.3	ENST00000506640.2	AL669831.1	chr1:724901-761779	-	noncoding	unbiased	0.462323	[{'E': 6.4e-75, 'span': (1734, 1959), 'strand': '-', 'dom': 'AluSx1'}, {'E': 1.5e-19, 'span': (1835, 1960), 'strand': '-', 'dom': 'PB1D11'}, {'E': 1.1e-78, 'span': (2321, 2618), 'strand': '-', 'dom': 'AluJr'}, {'E': 0.0, 'span': (3546, 4608), 'strand': '-', 'dom': 'MER11C'}, {'E': 2.8e-66, 'span': (4609, 4932), 'strand': '-', 'dom': 'MER21C'}, {'E': 1.7e-21, 'span': (4910, 5016), 'strand': '-', 'dom': 'FRAM'}, {'E': 7.6e-26, 'span': (5013, 5128), 'strand': '-', 'dom': 'FLAM_C'}, {'E': 1.7e-63, 'span': (5128, 5438), 'strand': '-', 'dom': 'MER21C'}, {'E': 1.4e-88, 'span': (5439, 5732), 'strand': '+', 'dom': 'AluSp'}, {'E': 3.5e-44, 'span': (5698, 6007), 'strand': '-', 'dom': 'MER21C'}, {'E': 1.6e-74, 'span': (5990, 6284), 'strand': '-', 'dom': 'AluJr'}, {'E': 2.5e-65, 'span': (6286, 6642), 'strand': '+', 'dom': 'MLT1D'}, {'E': 9.2e-31, 'span': (6663, 6782), 'strand': '+', 'dom': 'AluJr'}, {'E': 1.3e-27, 'span': (6670, 6855), 'strand': '-', 'dom': 'SVA_A'}, {'E': 7.9e-87, 'span': (6792, 7077), 'strand': '+', 'dom': 'AluSg7'}, {'E': 8.1e-42, 'span': (7047, 7240), 'strand': '+', 'dom': 'AluJo'}, {'E': 2.3e-58, 'span': (7357, 7853), 'strand': '-', 'dom': 'L2'}, {'E': 7.6e-49, 'span': (7949, 8192), 'strand': '+', 'dom': 'AluJr'}, {'E': 2.8e-24, 'span': (8109, 8241), 'strand': '+', 'dom': 'FLAM_A'}, {'E': 9e-60, 'span': (8152, 8409), 'strand': '+', 'dom': 'AluJo'}, {'E': 1.8e-89, 'span': (8857, 9162), 'strand': '-', 'dom': 'AluSq2'}, {'E': 3.8e-71, 'span': (9464, 9766), 'strand': '-', 'dom': 'AluJr4'}, {'E': 3.3e-128, 'span': (9788, 10407), 'strand': '-', 'dom': 'L1MB8_3end'}, {'E': 3.2e-11, 'span': (10139, 10408), 'strand': '-', 'dom': 'L1PA3_3end'}, {'E': 1e-27, 'span': (10406, 10546), 'strand': '+', 'dom': 'FLAM_A'}, {'E': 6.7e-12, 'span': (10553, 10646), 'strand': '-', 'dom': 'L1ME2_3end'}, {'E': 6.1e-72, 'span': (10640, 10932), 'strand': '-', 'dom': 'AluJb'}, {'E': 1.6e-81, 'span': (11099, 11399), 'strand': '-', 'dom': 'AluSx'}, {'E': 1.1e-20, 'span': (11397, 11499), 'strand': '+', 'dom': 'AluJr4'}, {'E': 1.7e-67, 'span': (11509, 11781), 'strand': '-', 'dom': 'AluJr'}, {'E': 1.7e-64, 'span': (11915, 12198), 'strand': '-', 'dom': 'AluJr'}, {'E': 1.3e-16, 'span': (12197, 12422), 'strand': '-', 'dom': 'MLT1D'}, {'E': 1.7e-77, 'span': (13132, 13439), 'strand': '-', 'dom': 'AluJr'}, {'E': 1.1e-96, 'span': (13521, 13822), 'strand': '-', 'dom': 'AluSp'}, {'E': 4.2e-84, 'span': (13861, 14159), 'strand': '-', 'dom': 'AluJb'}, {'E': 7.6e-13, 'span': (14040, 14162), 'strand': '-', 'dom': 'PB1D11'}, {'E': 3.3e-14, 'span': (14221, 14506), 'strand': '+', 'dom': 'ERVL-E'}, {'E': 2.8e-36, 'span': (14822, 14987), 'strand': '-', 'dom': 'AluJb'}, {'E': 2.5e-35, 'span': (15304, 15470), 'strand': '-', 'dom': 'AluJb'}, {'E': 1.6e-35, 'span': (15786, 15955), 'strand': '-', 'dom': 'AluJb'}, {'E': 3e-90, 'span': (20021, 20328), 'strand': '+', 'dom': 'AluSg4'}]
HPSCSR.387.2	ENSG00000228327.3	ENST00000506640.2	AL669831.1	chr1:724901-761779	-	noncoding	unbiased	0.34717	[{'E': 6.4e-75, 'span': (1734, 1959), 'strand': '-', 'dom': 'AluSx1'}, {'E': 1.5e-19, 'span': (1835, 1960), 'strand': '-', 'dom': 'PB1D11'}, {'E': 1.1e-78, 'span': (2321, 2618), 'strand': '-', 'dom': 'AluJr'}, {'E': 0.0, 'span': (3546, 4608), 'strand': '-', 'dom': 'MER11C'}, {'E': 2.8e-66, 'span': (4609, 4932), 'strand': '-', 'dom': 'MER21C'}, {'E': 1.7e-21, 'span': (4910, 5016), 'strand': '-', 'dom': 'FRAM'}, {'E': 7.6e-26, 'span': (5013, 5128), 'strand': '-', 'dom': 'FLAM_C'}, {'E': 1.7e-63, 'span': (5128, 5438), 'strand': '-', 'dom': 'MER21C'}, {'E': 1.4e-88, 'span': (5439, 5732), 'strand': '+', 'dom': 'AluSp'}, {'E': 3.5e-44, 'span': (5698, 6007), 'strand': '-', 'dom': 'MER21C'}, {'E': 1.6e-74, 'span': (5990, 6284), 'strand': '-', 'dom': 'AluJr'}, {'E': 2.5e-65, 'span': (6286, 6642), 'strand': '+', 'dom': 'MLT1D'}, {'E': 9.2e-31, 'span': (6663, 6782), 'strand': '+', 'dom': 'AluJr'}, {'E': 1.3e-27, 'span': (6670, 6855), 'strand': '-', 'dom': 'SVA_A'}, {'E': 7.9e-87, 'span': (6792, 7077), 'strand': '+', 'dom': 'AluSg7'}, {'E': 8.1e-42, 'span': (7047, 7240), 'strand': '+', 'dom': 'AluJo'}, {'E': 2.3e-58, 'span': (7357, 7853), 'strand': '-', 'dom': 'L2'}, {'E': 7.6e-49, 'span': (7949, 8192), 'strand': '+', 'dom': 'AluJr'}, {'E': 2.8e-24, 'span': (8109, 8241), 'strand': '+', 'dom': 'FLAM_A'}, {'E': 9e-60, 'span': (8152, 8409), 'strand': '+', 'dom': 'AluJo'}, {'E': 1.8e-89, 'span': (8857, 9162), 'strand': '-', 'dom': 'AluSq2'}, {'E': 3.8e-71, 'span': (9464, 9766), 'strand': '-', 'dom': 'AluJr4'}, {'E': 3.3e-128, 'span': (9788, 10407), 'strand': '-', 'dom': 'L1MB8_3end'}, {'E': 3.2e-11, 'span': (10139, 10408), 'strand': '-', 'dom': 'L1PA3_3end'}, {'E': 1e-27, 'span': (10406, 10546), 'strand': '+', 'dom': 'FLAM_A'}, {'E': 6.7e-12, 'span': (10553, 10646), 'strand': '-', 'dom': 'L1ME2_3end'}, {'E': 6.1e-72, 'span': (10640, 10932), 'strand': '-', 'dom': 'AluJb'}, {'E': 1.6e-81, 'span': (11099, 11399), 'strand': '-', 'dom': 'AluSx'}, {'E': 1.1e-20, 'span': (11397, 11499), 'strand': '+', 'dom': 'AluJr4'}, {'E': 1.7e-67, 'span': (11509, 11781), 'strand': '-', 'dom': 'AluJr'}, {'E': 1.7e-64, 'span': (11915, 12198), 'strand': '-', 'dom': 'AluJr'}, {'E': 1.3e-16, 'span': (12197, 12422), 'strand': '-', 'dom': 'MLT1D'}, {'E': 1.7e-77, 'span': (13132, 13439), 'strand': '-', 'dom': 'AluJr'}, {'E': 1.1e-96, 'span': (13521, 13822), 'strand': '-', 'dom': 'AluSp'}, {'E': 4.2e-84, 'span': (13861, 14159), 'strand': '-', 'dom': 'AluJb'}, {'E': 7.6e-13, 'span': (14040, 14162), 'strand': '-', 'dom': 'PB1D11'}, {'E': 3.3e-14, 'span': (14221, 14506), 'strand': '+', 'dom': 'ERVL-E'}, {'E': 3.2e-83, 'span': (14521, 14821), 'strand': '+', 'dom': 'MER1A'}, {'E': 1.3e-36, 'span': (15738, 15904), 'strand': '-', 'dom': 'AluJb'}, {'E': 1.6e-35, 'span': (16221, 16390), 'strand': '-', 'dom': 'AluJb'}, {'E': 3e-90, 'span': (20914, 21221), 'strand': '+', 'dom': 'AluSg4'}]
HPSCSR.387.5	ENSG00000228327.3	ENST00000506640.2	AL669831.1	chr1:724901-761779	-	noncoding	enriched	2.19574	[{'E': 6.4e-75, 'span': (1734, 1959), 'strand': '-', 'dom': 'AluSx1'}, {'E': 1.5e-19, 'span': (1835, 1960), 'strand': '-', 'dom': 'PB1D11'}, {'E': 1.1e-78, 'span': (2321, 2618), 'strand': '-', 'dom': 'AluJr'}, {'E': 0.0, 'span': (3546, 4608), 'strand': '-', 'dom': 'MER11C'}, {'E': 2.8e-66, 'span': (4609, 4932), 'strand': '-', 'dom': 'MER21C'}, {'E': 1.7e-21, 'span': (4910, 5016), 'strand': '-', 'dom': 'FRAM'}, {'E': 7.3e-26, 'span': (5013, 5128), 'strand': '-', 'dom': 'AluJo'}, {'E': 4.3e-68, 'span': (5204, 5485), 'strand': '-', 'dom': 'AluJr'}, {'E': 3.3e-128, 'span': (5507, 6126), 'strand': '-', 'dom': 'L1MB8_3end'}, {'E': 3.2e-11, 'span': (5858, 6127), 'strand': '-', 'dom': 'L1PA3_3end'}, {'E': 1e-27, 'span': (6125, 6265), 'strand': '+', 'dom': 'FLAM_A'}, {'E': 6.7e-12, 'span': (6272, 6365), 'strand': '-', 'dom': 'L1ME2_3end'}, {'E': 6.1e-72, 'span': (6359, 6651), 'strand': '-', 'dom': 'AluJb'}, {'E': 1.6e-81, 'span': (6818, 7118), 'strand': '-', 'dom': 'AluSx'}, {'E': 1.1e-20, 'span': (7116, 7218), 'strand': '+', 'dom': 'AluJr4'}, {'E': 1.7e-67, 'span': (7228, 7500), 'strand': '-', 'dom': 'AluJr'}, {'E': 1.4e-66, 'span': (7753, 8049), 'strand': '-', 'dom': 'AluJr'}, {'E': 1.3e-16, 'span': (8048, 8273), 'strand': '-', 'dom': 'MLT1D'}, {'E': 1.7e-77, 'span': (8983, 9290), 'strand': '-', 'dom': 'AluJr'}, {'E': 1.1e-96, 'span': (9372, 9673), 'strand': '-', 'dom': 'AluSp'}, {'E': 4.2e-84, 'span': (9712, 10010), 'strand': '-', 'dom': 'AluJb'}, {'E': 7.6e-13, 'span': (9891, 10013), 'strand': '-', 'dom': 'PB1D11'}, {'E': 3.3e-14, 'span': (10072, 10357), 'strand': '+', 'dom': 'ERVL-E'}, {'E': 2.6e-128, 'span': (10372, 10807), 'strand': '+', 'dom': 'MER1A'}, {'E': 2.4e-28, 'span': (10816, 10938), 'strand': '-', 'dom': 'AluJr'}, {'E': 4.5e-23, 'span': (10975, 11082), 'strand': '+', 'dom': 'AluJr'}, {'E': 1.1e-60, 'span': (11966, 12289), 'strand': '-', 'dom': 'MER21C'}, {'E': 1.2e-33, 'span': (12277, 12442), 'strand': '-', 'dom': 'FRAM'}, {'E': 9.9e-76, 'span': (12278, 12579), 'strand': '-', 'dom': 'AluJr'}, {'E': 2e-75, 'span': (12650, 12959), 'strand': '+', 'dom': 'AluJb'}, {'E': 5.4e-106, 'span': (12953, 13470), 'strand': '-', 'dom': 'MER21C'}, {'E': 1.9e-55, 'span': (13458, 13751), 'strand': '-', 'dom': 'AluJo'}, {'E': 7.4e-13, 'span': (13752, 13834), 'strand': '-', 'dom': 'AluJo'}, {'E': 4.3e-15, 'span': (13856, 14119), 'strand': '+', 'dom': 'ERVL-E'}, {'E': 1.2e-85, 'span': (14120, 14458), 'strand': '+', 'dom': 'MER1A'}, {'E': 1.3e-36, 'span': (14457, 14623), 'strand': '-', 'dom': 'AluJb'}, {'E': 6.7e-36, 'span': (14706, 14875), 'strand': '-', 'dom': 'AluJb'}, {'E': 3e-90, 'span': (19400, 19707), 'strand': '+', 'dom': 'AluSg4'}]
HPSCSR.390.16	ENSG00000285268.1	ENST00000644482.1	AL669831.6	chr1:778972-800871	+	noncoding	unbiased	0.432964	[{'E': 2.9e-93, 'span': (365, 663), 'strand': '+', 'dom': 'AluSg7'}, {'E': 8.5e-18, 'span': (713, 825), 'strand': '+', 'dom': 'AluJr4'}, {'E': 3.9e-48, 'span': (880, 1085), 'strand': '+', 'dom': 'AluJb'}, {'E': 2.8e-12, 'span': (1071, 1204), 'strand': '-', 'dom': 'AluJr'}, {'E': 1.9e-40, 'span': (1276, 1485), 'strand': '-', 'dom': 'AluJb'}, {'E': 8.7e-32, 'span': (1445, 1604), 'strand': '-', 'dom': 'FRAM'}, {'E': 2.7e-42, 'span': (1633, 1802), 'strand': '-', 'dom': 'AluSc'}, {'E': 1.5e-21, 'span': (1798, 1890), 'strand': '+', 'dom': 'FRAM'}, {'E': 2.5e-33, 'span': (3341, 3530), 'strand': '-', 'dom': 'MER3'}, {'E': 1.5e-20, 'span': (3670, 3824), 'strand': '-', 'dom': 'MER5A1'}, {'E': 2.2e-48, 'span': (3858, 4144), 'strand': '+', 'dom': 'MER33'}, {'E': 2.5e-31, 'span': (4650, 4918), 'strand': '-', 'dom': 'L1ME3_3end'}, {'E': 2e-22, 'span': (5147, 5390), 'strand': '+', 'dom': 'L1MEg_5end'}, {'E': 1.7e-84, 'span': (5373, 6300), 'strand': '+', 'dom': 'L1MC3_3end'}, {'E': 6.4e-99, 'span': (5789, 6399), 'strand': '+', 'dom': 'L1MC4_3end'}, {'E': 7.4e-80, 'span': (6511, 6762), 'strand': '+', 'dom': 'L1PA4_3end'}, {'E': 2e-26, 'span': (6817, 7294), 'strand': '-', 'dom': 'LTR104_Mam'}, {'E': 6e-29, 'span': (7397, 7534), 'strand': '-', 'dom': 'FLAM_C'}, {'E': 4.7e-94, 'span': (7547, 7909), 'strand': '+', 'dom': 'LTR7'}, {'E': 7e-87, 'span': (8276, 8554), 'strand': '+', 'dom': 'AluSp'}, {'E': 8.5e-20, 'span': (8827, 8941), 'strand': '-', 'dom': 'MER67C'}, {'E': 6.4e-11, 'span': (8950, 9107), 'strand': '-', 'dom': 'HSATII'}, {'E': 1.1e-11, 'span': (9108, 9268), 'strand': '-', 'dom': 'HSATII'}, {'E': 2.5e-14, 'span': (9291, 9447), 'strand': '-', 'dom': 'HSATII'}, {'E': 1.2e-15, 'span': (9366, 9513), 'strand': '-', 'dom': 'HSATII'}, {'E': 1.2e-14, 'span': (9451, 9623), 'strand': '-', 'dom': 'HSATII'}, {'E': 2.3e-13, 'span': (9650, 9818), 'strand': '-', 'dom': 'HSATII'}, {'E': 9.5e-16, 'span': (9803, 9966), 'strand': '-', 'dom': 'HSATII'}, {'E': 2.3e-15, 'span': (9855, 10027), 'strand': '-', 'dom': 'HSATII'}, {'E': 1.6e-14, 'span': (10014, 10192), 'strand': '-', 'dom': 'HSATII'}, {'E': 7.3e-17, 'span': (10631, 10800), 'strand': '-', 'dom': 'HSATII'}, {'E': 3.9e-14, 'span': (10771, 10948), 'strand': '-', 'dom': 'HSATII'}, {'E': 1.7e-15, 'span': (10881, 11039), 'strand': '-', 'dom': 'HSATII'}, {'E': 2.8e-17, 'span': (10977, 11150), 'strand': '-', 'dom': 'HSATII'}, {'E': 2.3e-20, 'span': (11430, 11611), 'strand': '-', 'dom': 'HSATII'}, {'E': 2.1e-17, 'span': (11544, 11731), 'strand': '-', 'dom': 'HSATII'}, {'E': 1.5e-14, 'span': (11714, 11864), 'strand': '-', 'dom': 'HSATII'}, {'E': 3.8e-20, 'span': (12009, 12184), 'strand': '-', 'dom': 'LTR67B'}, {'E': 2.8e-28, 'span': (12575, 12915), 'strand': '-', 'dom': 'L1MC4_5end'}, {'E': 1.7e-31, 'span': (12641, 13091), 'strand': '-', 'dom': 'L1M8_5end'}, {'E': 2.5e-78, 'span': (13215, 13906), 'strand': '-', 'dom': 'L1M7_5end'}, {'E': 1.8e-83, 'span': (13917, 14231), 'strand': '+', 'dom': 'Tigger4b'}, {'E': 1.1e-19, 'span': (14484, 14919), 'strand': '-', 'dom': 'L1M7_5end'}, {'E': 5.4e-32, 'span': (15185, 15541), 'strand': '-', 'dom': 'LTR79'}, {'E': 2.6e-22, 'span': (15553, 15810), 'strand': '+', 'dom': 'Charlie1b'}, {'E': 8.5e-94, 'span': (15796, 16123), 'strand': '-', 'dom': 'AluSq2'}, {'E': 3.6e-27, 'span': (16129, 16291), 'strand': '+', 'dom': 'Charlie1a'}, {'E': 8.6e-58, 'span': (16730, 17028), 'strand': '-', 'dom': 'Tigger3a'}, {'E': 1.5e-13, 'span': (17097, 17332), 'strand': '+', 'dom': 'L1M5_orf2'}, {'E': 4.8e-19, 'span': (17534, 17767), 'strand': '-', 'dom': 'MIR'}, {'E': 1.2e-91, 'span': (18925, 19229), 'strand': '+', 'dom': 'AluSx1'}, {'E': 1.3e-119, 'span': (19693, 20061), 'strand': '-', 'dom': 'L1PA7_3end'}, {'E': 1.9e-228, 'span': (19922, 20600), 'strand': '-', 'dom': 'L1P3_orf2'}, {'E': 5.9e-164, 'span': (20598, 21058), 'strand': '+', 'dom': 'L1PA7_3end'}]
HPSCSR.390.15	ENSG00000237491.10	ENST00000665867.1	LINC01409	chr1:778809-787186	+	noncoding	depleted	0.014644	[{'E': 1.4e-24, 'span': (283, 398), 'strand': '-', 'dom': 'AluJr'}, {'E': 1.5e-152, 'span': (403, 1076), 'strand': '-', 'dom': 'L1M3_orf2'}]
HPSCSR.390.17	ENSG00000237491.10	ENST00000591702.1	LINC01409	chr1:785800-787672	+	noncoding	enriched	0.300599	[{'E': 7.2e-26, 'span': (9, 466), 'strand': '-', 'dom': 'LTR104_Mam'}, {'E': 6e-29, 'span': (569, 706), 'strand': '-', 'dom': 'FLAM_C'}, {'E': 1.7e-189, 'span': (712, 1524), 'strand': '-', 'dom': 'L1M3_orf2'}, {'E': 4.1e-83, 'span': (1553, 1873), 'strand': '+', 'dom': 'LTR7'}]
HPSCSR.390.21	ENSG00000237491.10	ENST00000667728.1	LINC01409	chr1:803934-808543	+	noncoding	unbiased	0.041964	[{'dom': 'MER113A', 'span': (277, 549), 'E': 3.6e-31, 'strand': '+'}]
HPSCSR.391.1	HPSCSR.391	HPSCSR.391.1	HPSCSR.391.1	chr1:831675-841203	-	noncoding	unbiased	0.156231	[{'E': 2.1e-32, 'span': (798, 1005), 'strand': '-', 'dom': 'L1MB8_3end'}, {'E': 2.9e-119, 'span': (988, 1572), 'strand': '-', 'dom': 'L1M4b_5end'}, {'E': 1.1e-61, 'span': (1037, 2078), 'strand': '-', 'dom': 'L1MCa_5end'}, {'E': 0.0, 'span': (1681, 3482), 'strand': '-', 'dom': 'L1M4b_5end'}, {'E': 1.1e-16, 'span': (3235, 3485), 'strand': '-', 'dom': 'L1M4a2_5end'}, {'E': 8.7e-26, 'span': (3489, 3654), 'strand': '+', 'dom': 'MER58A'}, {'E': 1.1e-33, 'span': (3833, 3964), 'strand': '+', 'dom': 'FLAM_C'}, {'E': 1.8e-37, 'span': (4142, 4581), 'strand': '-', 'dom': 'LTR16C'}, {'E': 5.7e-83, 'span': (7940, 8238), 'strand': '+', 'dom': 'AluSx'}, {'E': 1.6e-29, 'span': (8076, 8239), 'strand': '+', 'dom': 'FRAM'}]
HPSCSR.390.22	ENSG00000228794.9	ENST00000608189.5	LINC01128	chr1:827654-854096	+	noncoding	unbiased	1.26675	[{'E': 1.1e-22, 'span': (136, 226), 'strand': '-', 'dom': 'AluSq2'}]
HPSCSR.390.26	ENSG00000228794.9	ENST00000416570.5	LINC01128	chr1:827700-853497	+	noncoding	unbiased	0.018777	[{'E': 1.1e-22, 'span': (90, 180), 'strand': '-', 'dom': 'AluSq2'}]
HPSCSR.390.31	ENSG00000228794.9	ENST00000623070.4	LINC01128	chr1:827700-854096	+	noncoding	enriched	2.94055	[{'E': 4.2e-23, 'span': (86, 180), 'strand': '-', 'dom': 'AluSq2'}]
HPSCLR.14352.1	ENSG00000228794.9	ENST00000445118.7	LINC01128	chr1:827598-859446	+	noncoding	unbiased	1.14062	[{'E': 4.1e-23, 'span': (189, 282), 'strand': '-', 'dom': 'AluSq2'}, {'E': 2.6e-14, 'span': (5163, 5533), 'strand': '-', 'dom': 'MARNA'}]
HPSCSR.390.27	ENSG00000228794.9	ENST00000658846.1	LINC01128	chr1:827654-853602	+	noncoding	unbiased	0.28659	[{'E': 1.1e-22, 'span': (136, 226), 'strand': '-', 'dom': 'AluSq2'}]
HPSCSR.390.37	ENSG00000228794.9	ENST00000667414.1	LINC01128	chr1:827635-849162	+	noncoding	unbiased	0.356683	[{'E': 1.1e-22, 'span': (155, 245), 'strand': '-', 'dom': 'AluSq2'}]
HPSCSR.412.3	ENSG00000272438.1	ENST00000607769.1	AL645608.6	chr1:898488-920315	+	noncoding	unbiased	0.197163	[{'E': 2.7e-66, 'span': (1, 212), 'strand': '-', 'dom': 'MER9a1'}, {'E': 4.4e-104, 'span': (536, 839), 'strand': '-', 'dom': 'AluY'}, {'E': 2.4e-15, 'span': (711, 840), 'strand': '-', 'dom': 'PB1D11'}, {'E': 1.5e-114, 'span': (1722, 2450), 'strand': '+', 'dom': 'L1MC3_3end'}, {'E': 1.2e-12, 'span': (2252, 2451), 'strand': '+', 'dom': 'L1MC1_3end'}, {'E': 8.7e-83, 'span': (2455, 2756), 'strand': '+', 'dom': 'AluJb'}, {'E': 9e-19, 'span': (2874, 3068), 'strand': '-', 'dom': 'MER67A'}, {'E': 3.3e-87, 'span': (4015, 4313), 'strand': '+', 'dom': 'AluSq2'}, {'E': 6e-46, 'span': (4483, 4787), 'strand': '-', 'dom': 'MLT1B'}, {'E': 5.5e-48, 'span': (4895, 5152), 'strand': '+', 'dom': 'MLT1A'}, {'E': 1.6e-15, 'span': (5049, 5153), 'strand': '+', 'dom': 'MLT1C'}, {'E': 3.5e-16, 'span': (5153, 5243), 'strand': '-', 'dom': 'MER8'}, {'E': 8.3e-12, 'span': (6752, 6950), 'strand': '+', 'dom': 'L1MB4_3end'}, {'E': 1.1e-36, 'span': (7055, 7289), 'strand': '+', 'dom': 'L1MB5_3end'}, {'E': 2.1e-18, 'span': (7791, 8057), 'strand': '-', 'dom': 'HERV16'}, {'E': 3.1e-12, 'span': (8656, 8735), 'strand': '+', 'dom': 'FRAM'}, {'E': 3.2e-93, 'span': (8739, 9047), 'strand': '+', 'dom': 'AluSz'}, {'E': 8.5e-27, 'span': (8878, 9048), 'strand': '+', 'dom': 'FLAM_A'}]
HPSCSR.412.8	ENSG00000272438.1	ENST00000607769.1	AL645608.6	chr1:898488-908544	+	noncoding	enriched	0.281282	[{'E': 2.7e-66, 'span': (1, 212), 'strand': '-', 'dom': 'MER9a1'}, {'E': 4.4e-104, 'span': (536, 839), 'strand': '-', 'dom': 'AluY'}, {'E': 2.4e-15, 'span': (711, 840), 'strand': '-', 'dom': 'PB1D11'}, {'E': 1.5e-114, 'span': (1722, 2450), 'strand': '+', 'dom': 'L1MC3_3end'}, {'E': 1.2e-12, 'span': (2252, 2451), 'strand': '+', 'dom': 'L1MC1_3end'}, {'E': 8.7e-83, 'span': (2455, 2756), 'strand': '+', 'dom': 'AluJb'}, {'E': 9e-19, 'span': (2874, 3068), 'strand': '-', 'dom': 'MER67A'}, {'E': 3.3e-87, 'span': (4015, 4313), 'strand': '+', 'dom': 'AluSq2'}, {'E': 6e-46, 'span': (4483, 4787), 'strand': '-', 'dom': 'MLT1B'}, {'E': 5.5e-48, 'span': (4895, 5152), 'strand': '+', 'dom': 'MLT1A'}, {'E': 1.6e-15, 'span': (5049, 5153), 'strand': '+', 'dom': 'MLT1C'}, {'E': 3.5e-16, 'span': (5153, 5243), 'strand': '-', 'dom': 'MER8'}, {'E': 1.1e-36, 'span': (6749, 6983), 'strand': '+', 'dom': 'L1MB5_3end'}, {'E': 2.1e-18, 'span': (7485, 7751), 'strand': '-', 'dom': 'HERV16'}, {'E': 3.1e-12, 'span': (8350, 8429), 'strand': '+', 'dom': 'FRAM'}, {'E': 3.2e-93, 'span': (8433, 8741), 'strand': '+', 'dom': 'AluSz'}, {'E': 8.5e-27, 'span': (8572, 8742), 'strand': '+', 'dom': 'FLAM_A'}]
HPSCSR.412.10	ENSG00000241180.1	ENST00000398216.2	AL645608.4	chr1:908781-914971	+	noncoding	enriched	0.039435	[{'E': 1.2e-96, 'span': (5886, 6188), 'strand': '+', 'dom': 'AluSp'}]
HPSCSR.414.3	ENSG00000188976.11	ENST00000477976.5	NOC2L	chr1:944205-958458	-	coding	unbiased	33.8722	[{'E': 3.2e-59, 'span': (2, 210), 'strand': '+', 'dom': 'AluSx1'}, {'E': 2.8e-52, 'span': (211, 396), 'strand': '+', 'dom': 'AluSx4'}, {'E': 2e-16, 'span': (484, 878), 'strand': '-', 'dom': 'L2'}]
HPSCSR.414.5	ENSG00000188976.11	ENST00000483767.5	NOC2L	chr1:944204-947060	-	coding	depleted	1.58195	[{'E': 5.5e-91, 'span': (2, 284), 'strand': '-', 'dom': 'AluSx1'}]
HPSCSR.414.7	ENSG00000188976.11	ENST00000469563.1	NOC2L	chr1:958246-959256	-	coding	unbiased	3.59615	[{'E': 4.7e-93, 'span': (575, 875), 'strand': '+', 'dom': 'AluSx1'}, {'E': 8e-21, 'span': (711, 877), 'strand': '+', 'dom': 'FLAM_A'}]
HPSCSR.421.26	ENSG00000188157.15	ENST00000492947.1	AGRN	chr1:1048529-1049394	+	noncoding	unbiased	2.32828	[{'E': 6.4e-80, 'span': (1, 261), 'strand': '+', 'dom': 'AluSp'}]
HPSCSR.409.8	ENSG00000273443.1	ENST00000442292.2	AL645608.8	chr1:1060399-1063288	-	noncoding	enriched	0.196329	[{'E': 2.3e-25, 'span': (1624, 1744), 'strand': '+', 'dom': 'FLAM_A'}, {'E': 7.6e-98, 'span': (2016, 2323), 'strand': '+', 'dom': 'AluSq'}]
HPSCSR.421.6	ENSG00000217801.10	ENST00000394517.7	AL390719.1	chr1:1059708-1066459	+	noncoding	enriched	0.117843	[{'E': 2.5e-19, 'span': (74, 173), 'strand': '-', 'dom': 'AluSq4'}, {'E': 1.9e-19, 'span': (75, 290), 'strand': '+', 'dom': 'SVA_F'}, {'E': 3.2e-30, 'span': (190, 295), 'strand': '-', 'dom': 'AluSq'}, {'E': 2e-223, 'span': (386, 1043), 'strand': '-', 'dom': 'LTR13A'}]
HPSCSR.421.17	ENSG00000217801.10	ENST00000427998.5	AL390719.1	chr1:1059734-1069349	+	coding	unbiased	0.393219	[{'E': 2.7e-19, 'span': (112, 211), 'strand': '-', 'dom': 'AluSq4'}, {'E': 9.7e-238, 'span': (221, 895), 'strand': '-', 'dom': 'LTR13A'}]
HPSCSR.420.1	HPSCSR.420	HPSCSR.420.1	HPSCSR.420.1	chr1:1065472-1068654	-	coding	unbiased	0.377547	[{'E': 3e-90, 'span': (275, 565), 'strand': '+', 'dom': 'LTR13A'}]
HPSCLR.14362.5	ENSG00000131591.17	ENST00000421241.6	C1orf159	chr1:1081825-1116087	-	coding	unbiased	2.71722	[{'E': 4.2e-23, 'span': (1360, 1698), 'strand': '-', 'dom': 'MLT1C2'}]
HPSCSR.409.21	ENSG00000131591.17	ENST00000379319.5	C1orf159	chr1:1082700-1092077	-	coding	enriched	1.59246	[{'E': 4.2e-23, 'span': (1306, 1644), 'strand': '-', 'dom': 'MLT1C2'}]
HPSCSR.409.25	ENSG00000131591.17	ENST00000487177.5	C1orf159	chr1:1081825-1087636	-	coding	unbiased	0.504776	[{'E': 4.2e-23, 'span': (1482, 1820), 'strand': '-', 'dom': 'MLT1C2'}]
HPSCLR.14363.1	ENSG00000131591.17	ENST00000480643.1	C1orf159	chr1:1097604-1107042	-	noncoding	unbiased	0.122553	[{'E': 4.1e-108, 'span': (4, 428), 'strand': '-', 'dom': 'LTR12E'}, {'E': 9.7e-59, 'span': (435, 768), 'strand': '-', 'dom': 'L1MB3_3end'}, {'E': 1e-23, 'span': (767, 1014), 'strand': '-', 'dom': 'L1MEf_5end'}, {'E': 2.1e-92, 'span': (1144, 1443), 'strand': '-', 'dom': 'AluYf1'}, {'E': 4e-73, 'span': (1450, 2056), 'strand': '+', 'dom': 'L1MEf_5end'}, {'E': 6.9e-32, 'span': (2058, 2289), 'strand': '+', 'dom': 'L1MC1_3end'}, {'E': 3e-19, 'span': (2375, 2504), 'strand': '+', 'dom': 'L1M4a1_5end'}, {'E': 3.6e-24, 'span': (2535, 2669), 'strand': '-', 'dom': 'FLAM_A'}, {'E': 2.4e-13, 'span': (3575, 3731), 'strand': '+', 'dom': 'L1M5_orf2'}, {'E': 4.9e-75, 'span': (3735, 4026), 'strand': '+', 'dom': 'AluSq'}, {'E': 1.4e-39, 'span': (4039, 4267), 'strand': '+', 'dom': 'L1M5_orf2'}, {'E': 1.9e-83, 'span': (4277, 4570), 'strand': '+', 'dom': 'AluSg7'}, {'E': 5e-30, 'span': (4587, 4908), 'strand': '+', 'dom': 'L1M5_orf2'}, {'E': 3.8e-28, 'span': (4933, 5041), 'strand': '+', 'dom': 'AluJo'}]
HPSCSR.421.44	ENSG00000285812.1	ENST00000648183.1	AL390719.3	chr1:1092811-1115552	+	noncoding	unbiased	0.511782	[{'E': 3.9e-50, 'span': (1, 238), 'strand': '+', 'dom': 'AluJb'}, {'E': 3.2e-14, 'span': (330, 544), 'strand': '-', 'dom': 'LTR78'}, {'E': 3.8e-32, 'span': (551, 1097), 'strand': '-', 'dom': 'L1ME1_3end'}, {'E': 2e-15, 'span': (792, 1252), 'strand': '-', 'dom': 'L1MC4a_3end'}, {'E': 9.7e-24, 'span': (1118, 1265), 'strand': '-', 'dom': 'L1ME1_3end'}, {'E': 1.3e-34, 'span': (1282, 1445), 'strand': '-', 'dom': 'AluJb'}, {'E': 6e-16, 'span': (1446, 1540), 'strand': '-', 'dom': 'AluJr'}, {'E': 2.3e-84, 'span': (1589, 1895), 'strand': '-', 'dom': 'AluSx4'}, {'E': 6.4e-18, 'span': (1986, 2106), 'strand': '-', 'dom': 'AluJo'}, {'E': 4e-49, 'span': (2479, 2707), 'strand': '+', 'dom': 'L1PB1_3end'}]
HPSCLR.14361.1	ENSG00000285812.1	ENST00000648183.1	AL390719.3	chr1:1094423-1100710	+	noncoding	unbiased	0.063698	[{'E': 3.2e-89, 'span': (5, 277), 'strand': '-', 'dom': 'AluY'}, {'E': 1.6e-237, 'span': (281, 1783), 'strand': '-', 'dom': 'L1M5_orf2'}, {'E': 1.5e-71, 'span': (1779, 2042), 'strand': '-', 'dom': 'AluJr'}, {'E': 1.1e-41, 'span': (2047, 2319), 'strand': '-', 'dom': 'L1M5_orf2'}, {'E': 2.3e-74, 'span': (2305, 2608), 'strand': '-', 'dom': 'AluJr'}, {'E': 1.3e-94, 'span': (2683, 2982), 'strand': '-', 'dom': 'AluSx1'}, {'E': 6.6e-38, 'span': (2788, 3085), 'strand': '+', 'dom': 'SVA_D'}, {'E': 6.4e-82, 'span': (2987, 3291), 'strand': '-', 'dom': 'AluJr'}, {'E': 1.5e-29, 'span': (3163, 3292), 'strand': '-', 'dom': 'BC200'}, {'E': 4.2e-30, 'span': (3315, 3636), 'strand': '-', 'dom': 'L1M5_orf2'}, {'E': 1.9e-83, 'span': (3653, 3946), 'strand': '-', 'dom': 'AluSg7'}, {'E': 1.4e-39, 'span': (3956, 4184), 'strand': '-', 'dom': 'L1M5_orf2'}, {'E': 4.9e-75, 'span': (4197, 4488), 'strand': '-', 'dom': 'AluSq'}, {'E': 3e-22, 'span': (4357, 4489), 'strand': '-', 'dom': 'FLAM_C'}, {'E': 2.4e-13, 'span': (4492, 4648), 'strand': '-', 'dom': 'L1M5_orf2'}, {'E': 3.6e-24, 'span': (5554, 5688), 'strand': '+', 'dom': 'FLAM_A'}, {'E': 3e-19, 'span': (5719, 5848), 'strand': '-', 'dom': 'L1M4a1_5end'}, {'E': 6.1e-32, 'span': (5934, 6165), 'strand': '-', 'dom': 'L1MC1_3end'}]
HPSCSR.409.29	ENSG00000205231.1	ENST00000379317.1	TTLL10-AS1	chr1:1162913-1179188	-	noncoding	unbiased	0.203741	[{'E': 3.9e-96, 'span': (612, 910), 'strand': '-', 'dom': 'AluSp'}, {'E': 2e-15, 'span': (787, 911), 'strand': '-', 'dom': 'PB1D11'}, {'E': 2.3e-98, 'span': (1580, 1879), 'strand': '+', 'dom': 'AluYj4'}, {'E': 6.8e-14, 'span': (2815, 3185), 'strand': '+', 'dom': 'TAR1'}, {'E': 2.9e-13, 'span': (3117, 3498), 'strand': '+', 'dom': 'TAR1'}, {'E': 7.1e-98, 'span': (4053, 4349), 'strand': '-', 'dom': 'AluSg'}, {'E': 7.3e-25, 'span': (4223, 4350), 'strand': '-', 'dom': 'BC200'}]
HPSCSR.409.54	ENSG00000260179.1	ENST00000565563.1	AL162741.1	chr1:1249777-1251334	-	noncoding	unbiased	0.417418	[{'E': 1.1e-299, 'span': (677, 1556), 'strand': '+', 'dom': 'LTR13'}]
HPSCSR.409.56	ENSG00000160087.20	ENST00000400930.8	UBE2J2	chr1:1255178-1273833	-	coding	unbiased	0.405267	[{'E': 1.1e-11, 'span': (298, 351), 'strand': '-', 'dom': 'AluSc5'}]
HPSCSR.421.49	ENSG00000162572.21	ENST00000338555.6	SCNN1D	chr1:1280588-1292024	+	coding	unbiased	0.322792	[{'E': 8.1e-40, 'span': (2, 201), 'strand': '-', 'dom': 'MER4B'}]
HPSCSR.421.50	ENSG00000162572.21	ENST00000379099.3	SCNN1D	chr1:1280588-1290943	+	coding	unbiased	0.455666	[{'E': 8.1e-40, 'span': (2, 201), 'strand': '-', 'dom': 'MER4B'}]
HPSCSR.421.55	ENSG00000230415.1	ENST00000453732.1	LINC01786	chr1:1274018-1286168	+	noncoding	unbiased	0.783378	[{'E': 7.5e-46, 'span': (1409, 1631), 'strand': '-', 'dom': 'MER4B-int'}, {'E': 3.8e-104, 'span': (1616, 1915), 'strand': '-', 'dom': 'AluY'}, {'E': 2e-13, 'span': (1912, 2065), 'strand': '-', 'dom': 'ERV24_Prim'}, {'E': 9.8e-88, 'span': (1917, 2207), 'strand': '-', 'dom': 'MER4B-int'}, {'E': 2.1e-38, 'span': (2260, 2402), 'strand': '+', 'dom': 'AluSx4'}, {'E': 1.8e-102, 'span': (2398, 2697), 'strand': '+', 'dom': 'AluYe5'}, {'E': 1.5e-34, 'span': (2693, 2881), 'strand': '-', 'dom': 'MER4B'}]
HPSCSR.421.59	ENSG00000162572.21	ENST00000470022.1	SCNN1D	chr1:1280588-1286168	+	noncoding	enriched	0.038493	[{'E': 8.1e-40, 'span': (2, 201), 'strand': '-', 'dom': 'MER4B'}]
HPSCSR.409.83	ENSG00000131584.19	ENST00000478065.5	ACAP3	chr1:1301448-1304901	-	noncoding	unbiased	1.58731	[{'E': 1.3e-22, 'span': (2283, 2393), 'strand': '+', 'dom': 'AluJr4'}]
HPSCSR.409.96	ENSG00000127054.20	ENST00000462432.5	INTS11	chr1:1311602-1317450	-	coding	unbiased	4.13586	[{'E': 1.4e-92, 'span': (31, 343), 'strand': '-', 'dom': 'AluSp'}, {'E': 7.3e-28, 'span': (323, 506), 'strand': '+', 'dom': 'AluJr4'}, {'E': 6.9e-99, 'span': (505, 807), 'strand': '-', 'dom': 'AluSx'}, {'E': 2.6e-38, 'span': (615, 942), 'strand': '+', 'dom': 'SVA_D'}, {'E': 2e-86, 'span': (848, 1144), 'strand': '-', 'dom': 'AluSq2'}, {'E': 1.5e-36, 'span': (1150, 1297), 'strand': '-', 'dom': 'AluSg4'}, {'E': 1.4e-11, 'span': (1219, 1300), 'strand': '-', 'dom': '7SLRNA'}]
HPSCSR.421.98	HPSCSR.421	HPSCSR.421.98	HPSCSR.421.98	chr1:1355641-1358456	+	noncoding	unbiased	1.34333	[{'E': 6.2e-34, 'span': (119, 407), 'strand': '+', 'dom': 'MER54A'}, {'E': 2.7e-80, 'span': (410, 700), 'strand': '+', 'dom': 'AluSx1'}]
HPSCSR.421.97	ENSG00000223663.2	ENST00000435351.2	NDUFB4P8	chr1:1375492-1379032	+	noncoding	unbiased	0.211524	[{'E': 1.1e-97, 'span': (210, 516), 'strand': '+', 'dom': 'AluSx1'}, {'E': 1e-71, 'span': (1145, 1428), 'strand': '-', 'dom': 'AluSx'}, {'E': 5.3e-25, 'span': (1300, 1429), 'strand': '-', 'dom': 'BC200'}, {'E': 8.7e-13, 'span': (1362, 1483), 'strand': '+', 'dom': 'SVA_A'}, {'E': 5.6e-32, 'span': (1431, 1552), 'strand': '-', 'dom': 'AluSx3'}]
HPSCSR.409.140	ENSG00000221978.12	ENST00000496007.5	CCNL2	chr1:1386499-1399309	-	coding	unbiased	3.19256	[{'E': 5.9e-28, 'span': (2931, 3045), 'strand': '-', 'dom': 'AluSq2'}, {'E': 1.5e-27, 'span': (3043, 3163), 'strand': '-', 'dom': 'AluSq'}]
HPSCSR.409.141	ENSG00000221978.12	ENST00000400809.8	CCNL2	chr1:1385711-1399335	-	coding	unbiased	10.0114	[{'E': 1.2e-79, 'span': (2687, 3111), 'strand': '-', 'dom': 'MER66-int'}]
HPSCSR.409.146	ENSG00000221978.12	ENST00000492998.5	CCNL2	chr1:1387543-1390900	-	coding	unbiased	0.122541	[{'E': 1.8e-27, 'span': (366, 500), 'strand': '-', 'dom': 'AluSx1'}]
HPSCSR.409.158	ENSG00000221978.12	ENST00000463260.5	CCNL2	chr1:1386495-1388713	-	noncoding	unbiased	1.13577	[{'E': 1.2e-20, 'span': (1, 100), 'strand': '-', 'dom': 'AluSq4'}, {'E': 1.1e-84, 'span': (172, 473), 'strand': '-', 'dom': 'AluSc'}]
HPSCSR.409.165	ENSG00000242485.6	ENST00000477686.1	MRPL20	chr1:1406249-1407235	-	coding	enriched	13.9391	[{'E': 4.6e-20, 'span': (217, 313), 'strand': '-', 'dom': 'AluSc8'}]
HPSCSR.409.166	ENSG00000242485.6	ENST00000487659.1	MRPL20	chr1:1401913-1407268	-	coding	unbiased	11.4786	[{'E': 1.5e-78, 'span': (793, 1083), 'strand': '-', 'dom': 'AluSz'}, {'E': 1.2e-16, 'span': (958, 1084), 'strand': '-', 'dom': 'PB1D11'}]
HPSCSR.409.167	ENSG00000242485.6	ENST00000482352.1	MRPL20	chr1:1405109-1407290	-	coding	depleted	6.2939	[{'E': 2.5e-73, 'span': (407, 712), 'strand': '+', 'dom': '7SLRNA'}, {'E': 5.7e-43, 'span': (642, 877), 'strand': '+', 'dom': 'AluJo'}, {'E': 3.2e-44, 'span': (884, 1049), 'strand': '+', 'dom': 'AluSq4'}]
HPSCSR.409.168	ENSG00000242485.6	ENST00000493287.5	MRPL20	chr1:1401913-1406307	-	noncoding	unbiased	0.518195	[{'E': 2.7e-13, 'span': (2, 82), 'strand': '-', 'dom': 'AluSc8'}]
HPSCSR.409.180	ENSG00000264293.2	ENST00000582431.2	RN7SL657P	chr1:1405460-1405752	-	noncoding	unbiased	3.80477	[{'E': 1.8e-69, 'span': (2, 290), 'strand': '+', 'dom': '7SLRNA'}]
HPSCSR.421.99	ENSG00000272455.1	ENST00000607307.1	AL391244.2	chr1:1409096-1410618	+	noncoding	enriched	6.82618	[{'E': 2.4e-73, 'span': (72, 353), 'strand': '+', 'dom': 'AluSx1'}, {'E': 3.2e-56, 'span': (357, 594), 'strand': '-', 'dom': 'AluJb'}, {'E': 7.4e-129, 'span': (710, 1048), 'strand': '+', 'dom': 'SVA_A'}, {'E': 5.8e-307, 'span': (712, 1522), 'strand': '+', 'dom': 'LTR5_Hs'}]
HPSCSR.409.174	ENSG00000235098.8	ENST00000537107.5	ANKRD65	chr1:1418422-1421260	-	coding	depleted	0.818554	[{'E': 1.2e-148, 'span': (1780, 2210), 'strand': '+', 'dom': 'LTR2B'}]
HPSCSR.421.83	ENSG00000225905.1	ENST00000428932.1	AL391244.1	chr1:1420245-1427787	+	noncoding	unbiased	0.978569	[{'E': 1.1e-169, 'span': (625, 1226), 'strand': '+', 'dom': 'MER41B'}, {'E': 3.4e-83, 'span': (1324, 1623), 'strand': '-', 'dom': 'AluSx1'}, {'E': 9.3e-40, 'span': (1433, 1728), 'strand': '+', 'dom': 'SVA_D'}, {'E': 3.3e-87, 'span': (1628, 1939), 'strand': '-', 'dom': 'AluSx'}, {'E': 3.8e-41, 'span': (1937, 2074), 'strand': '-', 'dom': 'AluSz'}, {'E': 3.3e-94, 'span': (2292, 2601), 'strand': '+', 'dom': 'AluSq2'}, {'E': 9.3e-35, 'span': (2428, 2602), 'strand': '+', 'dom': 'FRAM'}, {'E': 1e-73, 'span': (2665, 2955), 'strand': '+', 'dom': 'AluJb'}, {'E': 1e-88, 'span': (3033, 3334), 'strand': '+', 'dom': 'AluSc'}]
HPSCLR.14380.1	ENSG00000179403.12	ENST00000476993.2	VWA1	chr1:1440258-1445991	+	noncoding	enriched	0.780614	[{'E': 6.3e-58, 'span': (2811, 3110), 'strand': '-', 'dom': 'AluJr'}, {'E': 8.6e-80, 'span': (3189, 3451), 'strand': '+', 'dom': 'AluSx3'}]
HPSCSR.421.72	ENSG00000215915.10	ENST00000378785.7	ATAD3C	chr1:1449689-1470163	+	coding	unbiased	1.9826	[{'E': 1.7e-95, 'span': (360, 656), 'strand': '+', 'dom': 'AluY'}, {'E': 1.7e-78, 'span': (2688, 3004), 'strand': '+', 'dom': 'AluSq2'}, {'E': 3.9e-38, 'span': (2977, 3165), 'strand': '+', 'dom': 'AluJo'}, {'E': 3e-32, 'span': (3244, 3374), 'strand': '-', 'dom': 'FLAM_C'}, {'E': 2.1e-24, 'span': (3254, 3475), 'strand': '+', 'dom': 'SVA_F'}, {'E': 1.5e-16, 'span': (3379, 3477), 'strand': '-', 'dom': 'AluYk2'}, {'E': 5.3e-133, 'span': (3470, 3864), 'strand': '+', 'dom': 'LTR7B'}]
HPSCSR.421.69	ENSG00000160072.20	ENST00000673477.1	ATAD3B	chr1:1471765-1497848	+	coding	enriched	2.97938	[{'E': 6.2e-58, 'span': (3459, 3758), 'strand': '-', 'dom': 'AluJr'}, {'E': 6.4e-81, 'span': (3837, 4098), 'strand': '+', 'dom': 'AluSx3'}]
HPSCSR.421.71	ENSG00000160072.20	ENST00000472194.6	ATAD3B	chr1:1478026-1497848	+	coding	enriched	8.73918	[{'E': 7.7e-75, 'span': (1, 271), 'strand': '-', 'dom': 'AluSx1'}, {'E': 6.2e-58, 'span': (3675, 3974), 'strand': '-', 'dom': 'AluJr'}, {'E': 6.4e-81, 'span': (4053, 4314), 'strand': '+', 'dom': 'AluSx3'}]
HPSCSR.421.73	ENSG00000160072.20	ENST00000485748.5	ATAD3B	chr1:1483485-1496202	+	coding	enriched	6.13989	[{'E': 6.2e-79, 'span': (7, 327), 'strand': '+', 'dom': 'AluSx3'}, {'E': 2.7e-39, 'span': (167, 329), 'strand': '+', 'dom': 'AluSg'}, {'E': 1.8e-82, 'span': (694, 996), 'strand': '-', 'dom': 'AluYk2'}, {'E': 2e-30, 'span': (995, 1126), 'strand': '-', 'dom': 'AluSp'}]
HPSCLR.14380.7	ENSG00000160072.20	ENST00000474481.1	ATAD3B	chr1:1487630-1496201	+	coding	unbiased	0.556586	[{'E': 2.3e-86, 'span': (2198, 2486), 'strand': '+', 'dom': 'AluSc5'}, {'E': 3.3e-77, 'span': (2845, 3146), 'strand': '+', 'dom': 'AluJr'}, {'E': 4.7e-85, 'span': (3155, 3451), 'strand': '+', 'dom': 'AluSz'}, {'E': 2.8e-21, 'span': (3284, 3452), 'strand': '+', 'dom': 'FLAM_A'}, {'E': 3.7e-37, 'span': (3458, 3600), 'strand': '+', 'dom': 'AluSz'}, {'E': 9.6e-96, 'span': (3602, 3905), 'strand': '+', 'dom': 'AluSx3'}, {'E': 1.3e-43, 'span': (3738, 3906), 'strand': '+', 'dom': 'FRAM'}, {'E': 1.5e-43, 'span': (3894, 4070), 'strand': '+', 'dom': 'AluSg4'}, {'E': 2.9e-44, 'span': (4106, 4377), 'strand': '-', 'dom': 'L1M3_orf2'}, {'E': 5.8e-34, 'span': (4441, 4559), 'strand': '-', 'dom': 'AluSx1'}, {'E': 1.6e-83, 'span': (4576, 4992), 'strand': '-', 'dom': 'L1M3_orf2'}]
HPSCSR.421.100	ENSG00000215014.5	ENST00000366221.3	AL645728.1	chr1:1574975-1577075	+	noncoding	unbiased	0.771012	[{'E': 4.5e-33, 'span': (551, 744), 'strand': '-', 'dom': 'MER65A'}, {'E': 2.4e-102, 'span': (740, 1037), 'strand': '+', 'dom': 'AluY'}, {'E': 9.7e-45, 'span': (1023, 1257), 'strand': '-', 'dom': 'MER65A'}, {'E': 4.1e-79, 'span': (1263, 1579), 'strand': '-', 'dom': 'MER65-int'}, {'E': 9.8e-90, 'span': (1583, 1881), 'strand': '+', 'dom': 'AluSc'}, {'E': 1.8e-21, 'span': (1878, 2016), 'strand': '-', 'dom': 'MER65-int'}]
HPSCSR.409.186	ENSG00000160075.12	ENST00000378726.1	SSU72	chr1:1541674-1546487	-	noncoding	unbiased	2.08184	[{'E': 5.7e-74, 'span': (693, 960), 'strand': '-', 'dom': 'AluSc8'}]
HPSCSR.409.188	ENSG00000160075.12	ENST00000359060.5	SSU72	chr1:1560848-1574584	-	coding	unbiased	8.1071	[{'E': 1e-86, 'span': (1166, 1454), 'strand': '-', 'dom': 'AluSx'}, {'E': 7e-89, 'span': (1464, 1772), 'strand': '-', 'dom': 'AluSg7'}, {'E': 1.7e-96, 'span': (3645, 3939), 'strand': '+', 'dom': 'AluSg'}]
HPSCSR.421.153	ENSG00000286989.1	ENST00000658591.1	AL691432.4	chr1:1600205-1608019	+	noncoding	unbiased	0.022896	[{'E': 1e-11, 'span': (1561, 1731), 'strand': '+', 'dom': 'MLT1K'}, {'E': 2.1e-29, 'span': (4022, 4149), 'strand': '-', 'dom': 'FLAM_C'}, {'E': 1.9e-98, 'span': (5549, 5850), 'strand': '-', 'dom': 'AluSx1'}]
HPSCSR.409.189	ENSG00000272106.1	ENST00000607222.1	AL691432.2	chr1:1613758-1615795	-	noncoding	unbiased	5.15839	[{'E': 5.5e-90, 'span': (753, 1061), 'strand': '-', 'dom': 'AluSg'}, {'E': 1.7e-31, 'span': (1167, 1630), 'strand': '-', 'dom': 'MER65D'}, {'E': 4.7e-20, 'span': (1643, 2003), 'strand': '-', 'dom': 'HAL1'}]
HPSCSR.421.159	ENSG00000197530.12	ENST00000477990.1	MIB2	chr1:1615516-1619210	+	noncoding	unbiased	0.559731	[{'E': 5.4e-34, 'span': (2703, 2821), 'strand': '+', 'dom': 'AluY'}]
HPSCSR.421.162	ENSG00000269737.2	ENST00000596308.1	AL691432.1	chr1:1671990-1737256	+	noncoding	depleted	0.866482	[{'E': 1.3e-67, 'span': (107, 375), 'strand': '+', 'dom': 'AluJb'}, {'E': 5e-20, 'span': (522, 986), 'strand': '-', 'dom': 'L1MEg_5end'}, {'E': 5.2e-32, 'span': (1100, 1289), 'strand': '+', 'dom': 'AluJr4'}, {'E': 1.1e-87, 'span': (1402, 1688), 'strand': '+', 'dom': 'AluSg'}, {'E': 5.9e-14, 'span': (1533, 1689), 'strand': '+', 'dom': 'BC200'}, {'E': 7.7e-96, 'span': (1692, 2001), 'strand': '+', 'dom': 'AluYk2'}, {'E': 9.7e-51, 'span': (2464, 2656), 'strand': '+', 'dom': 'AluJb'}, {'E': 2.2e-89, 'span': (4693, 4978), 'strand': '+', 'dom': 'AluSg'}, {'E': 1.6e-16, 'span': (4824, 4979), 'strand': '+', 'dom': 'BC200'}, {'E': 2.4e-95, 'span': (4982, 5283), 'strand': '+', 'dom': 'AluYk2'}, {'E': 1.1e-88, 'span': (5285, 5596), 'strand': '+', 'dom': 'AluSz'}]
HPSCSR.421.165	ENSG00000269737.2	ENST00000596308.1	AL691432.1	chr1:1671990-1673411	+	noncoding	unbiased	1.57131	[{'E': 1.3e-67, 'span': (107, 375), 'strand': '+', 'dom': 'AluJb'}, {'E': 5e-20, 'span': (522, 986), 'strand': '-', 'dom': 'L1MEg_5end'}, {'E': 5.2e-32, 'span': (1100, 1289), 'strand': '+', 'dom': 'AluJr4'}]
HPSCSR.409.201	ENSG00000268575.1	ENST00000598846.1	AL031282.2	chr1:1702736-1737688	-	coding	unbiased	0.380651	[{'E': 2e-50, 'span': (188, 380), 'strand': '-', 'dom': 'AluJb'}, {'E': 1.1e-88, 'span': (859, 1170), 'strand': '-', 'dom': 'AluSz'}, {'E': 1.1e-42, 'span': (936, 1268), 'strand': '+', 'dom': 'SVA_D'}, {'E': 2.4e-95, 'span': (1172, 1473), 'strand': '-', 'dom': 'AluYk2'}, {'E': 6.2e-43, 'span': (1278, 1562), 'strand': '+', 'dom': 'SVA_B'}, {'E': 2.2e-89, 'span': (1477, 1762), 'strand': '-', 'dom': 'AluSg'}, {'E': 6e-18, 'span': (1635, 1763), 'strand': '-', 'dom': 'BC200'}, {'E': 5.2e-32, 'span': (1917, 2064), 'strand': '-', 'dom': 'AluJo'}, {'E': 1.1e-35, 'span': (2347, 2486), 'strand': '-', 'dom': 'AluSq2'}]
HPSCSR.409.211	ENSG00000189339.12	ENST00000617444.5	SLC35E2B	chr1:1661478-1692795	-	coding	unbiased	1.57681	[{'E': 6.5e-55, 'span': (380, 765), 'strand': '+', 'dom': 'MLT1F2'}, {'E': 2.1e-72, 'span': (3715, 3999), 'strand': '-', 'dom': 'AluJo'}, {'E': 3e-91, 'span': (4146, 4444), 'strand': '+', 'dom': 'AluSg'}, {'E': 6e-38, 'span': (4278, 4445), 'strand': '+', 'dom': 'FRAM'}]
HPSCSR.409.213	ENSG00000189339.12	ENST00000611123.1	SLC35E2B	chr1:1661479-1692728	-	coding	unbiased	0.210491	[{'E': 2.1e-72, 'span': (3230, 3514), 'strand': '-', 'dom': 'AluJo'}, {'E': 3e-91, 'span': (3661, 3959), 'strand': '+', 'dom': 'AluSg'}, {'E': 6e-38, 'span': (3793, 3960), 'strand': '+', 'dom': 'FRAM'}]
HPSCSR.409.215	ENSG00000215790.7	ENST00000475229.2	SLC35E2A	chr1:1661479-1735620	-	coding	unbiased	12.0391	[{'E': 1.1e-35, 'span': (279, 418), 'strand': '-', 'dom': 'AluSq2'}, {'E': 1.2e-80, 'span': (831, 1150), 'strand': '-', 'dom': 'AluSz6'}, {'E': 8.6e-95, 'span': (1155, 1457), 'strand': '-', 'dom': 'AluSx1'}, {'E': 7e-90, 'span': (1685, 1991), 'strand': '-', 'dom': 'AluSc8'}, {'E': 6.8e-43, 'span': (1710, 2156), 'strand': '+', 'dom': 'SVA_B'}, {'E': 3.3e-71, 'span': (2983, 3250), 'strand': '-', 'dom': 'AluJb'}, {'E': 2.1e-72, 'span': (5933, 6217), 'strand': '-', 'dom': 'AluJo'}, {'E': 3e-91, 'span': (6364, 6662), 'strand': '+', 'dom': 'AluSg'}, {'E': 6e-38, 'span': (6496, 6663), 'strand': '+', 'dom': 'FRAM'}]
HPSCSR.409.219	ENSG00000215790.7	ENST00000355439.7	SLC35E2A	chr1:1724840-1745999	-	coding	unbiased	2.29497	[{'E': 4.7e-55, 'span': (309, 694), 'strand': '+', 'dom': 'MLT1F2'}, {'E': 6e-90, 'span': (1838, 2146), 'strand': '+', 'dom': 'AluSz'}]
HPSCSR.409.216	ENSG00000189339.12	ENST00000614300.4	SLC35E2B	chr1:1659529-1692724	-	coding	enriched	1.92859	[{'E': 6.5e-55, 'span': (309, 694), 'strand': '+', 'dom': 'MLT1F2'}, {'E': 7e-91, 'span': (1838, 2146), 'strand': '+', 'dom': 'AluSz'}]
HPSCSR.409.218	ENSG00000215790.7	ENST00000647043.1	SLC35E2A	chr1:1724838-1745919	-	coding	unbiased	0.044401	[{'E': 4.7e-55, 'span': (229, 614), 'strand': '+', 'dom': 'MLT1F2'}, {'E': 6e-90, 'span': (1758, 2066), 'strand': '+', 'dom': 'AluSz'}]
HPSCSR.409.222	ENSG00000215790.7	ENST00000643905.1	SLC35E2A	chr1:1727386-1745999	-	coding	unbiased	9.2646	[{'E': 1.2e-80, 'span': (1423, 1742), 'strand': '-', 'dom': 'AluSz6'}, {'E': 8.6e-95, 'span': (1747, 2049), 'strand': '-', 'dom': 'AluSx1'}, {'E': 7e-90, 'span': (2277, 2583), 'strand': '-', 'dom': 'AluSc8'}, {'E': 6.8e-43, 'span': (2302, 2748), 'strand': '+', 'dom': 'SVA_B'}, {'E': 8e-70, 'span': (3576, 3856), 'strand': '-', 'dom': 'AluJo'}, {'E': 1.7e-91, 'span': (4003, 4301), 'strand': '+', 'dom': 'AluSg'}, {'E': 1e-36, 'span': (4135, 4302), 'strand': '+', 'dom': 'FRAM'}]
HPSCSR.409.225	ENSG00000215790.7	ENST00000643943.1	SLC35E2A	chr1:1732242-1739557	-	coding	unbiased	1.07836	[{'E': 2e-50, 'span': (895, 1087), 'strand': '-', 'dom': 'AluJb'}, {'E': 1.1e-88, 'span': (1566, 1877), 'strand': '-', 'dom': 'AluSz'}, {'E': 9e-43, 'span': (1643, 1976), 'strand': '+', 'dom': 'SVA_D'}, {'E': 2.4e-95, 'span': (1879, 2180), 'strand': '-', 'dom': 'AluYk2'}, {'E': 6e-43, 'span': (1985, 2269), 'strand': '+', 'dom': 'SVA_B'}, {'E': 2.2e-89, 'span': (2184, 2469), 'strand': '-', 'dom': 'AluSg'}, {'E': 6e-18, 'span': (2342, 2470), 'strand': '-', 'dom': 'BC200'}, {'E': 5.2e-32, 'span': (2624, 2771), 'strand': '-', 'dom': 'AluJo'}, {'E': 1.1e-35, 'span': (3054, 3193), 'strand': '-', 'dom': 'AluSq2'}]
HPSCSR.409.231	ENSG00000189339.12	ENST00000481276.1	SLC35E2B	chr1:1670425-1692709	-	coding	unbiased	4.64691	[{'E': 4.4e-99, 'span': (1906, 2198), 'strand': '+', 'dom': 'AluY'}]
HPSCSR.409.245	ENSG00000189339.12	ENST00000480991.1	SLC35E2B	chr1:1663782-1670139	-	noncoding	unbiased	1.11105	[{'E': 2.1e-72, 'span': (2445, 2729), 'strand': '-', 'dom': 'AluJo'}]
HPSCSR.409.221	ENSG00000008130.15	ENST00000477235.5	NADK	chr1:1754171-1757024	-	coding	unbiased	2.09628	[{'E': 2.7e-25, 'span': (30, 302), 'strand': '-', 'dom': 'MSTD'}]
HPSCSR.409.230	ENSG00000008130.15	ENST00000492768.5	NADK	chr1:1756588-1778419	-	coding	unbiased	0.716256	[{'dom': 'MSTD', 'span': (596, 724), 'E': 7.7e-11, 'strand': '-'}]
HPSCSR.409.237	ENSG00000008130.15	ENST00000460602.5	NADK	chr1:1756771-1778419	-	coding	enriched	1.39373	[{'dom': 'MSTD', 'span': (719, 971), 'E': 3e-21, 'strand': '-'}]
HPSCSR.409.254	ENSG00000008130.15	ENST00000497615.1	NADK	chr1:1754203-1754896	-	coding	unbiased	2.14871	[{'E': 4.3e-14, 'span': (1, 75), 'strand': '+', 'dom': 'AluSz'}]
HPSCLR.14399.3	ENSG00000078369.18	ENST00000615252.4	GNB1	chr1:1785286-1822594	-	coding	unbiased	0.366688	[{'E': 1.4e-86, 'span': (1, 292), 'strand': '+', 'dom': 'AluY'}, {'E': 1.1e-38, 'span': (193, 504), 'strand': '-', 'dom': 'SVA_B'}, {'E': 1e-95, 'span': (307, 608), 'strand': '+', 'dom': 'AluSp'}]
HPSCSR.421.164	ENSG00000231050.1	ENST00000412228.1	AL109917.1	chr1:1891114-1897679	+	noncoding	unbiased	0.156405	[{'E': 5e-39, 'span': (841, 1225), 'strand': '-', 'dom': 'L1MC4a_3end'}, {'E': 2.3e-34, 'span': (1420, 1555), 'strand': '-', 'dom': 'FLAM_C'}, {'E': 2.6e-98, 'span': (4768, 5061), 'strand': '-', 'dom': 'AluSg'}, {'E': 2.4e-39, 'span': (4868, 5180), 'strand': '+', 'dom': 'SVA_D'}, {'E': 1.2e-49, 'span': (5080, 5265), 'strand': '-', 'dom': 'AluSg'}, {'E': 1.5e-24, 'span': (5128, 5318), 'strand': '+', 'dom': 'SVA_E'}, {'E': 5.5e-101, 'span': (5261, 5561), 'strand': '-', 'dom': 'AluYm1'}, {'E': 9.2e-21, 'span': (5435, 5562), 'strand': '-', 'dom': 'PB1D11'}, {'E': 1.2e-30, 'span': (5549, 5705), 'strand': '-', 'dom': 'AluSx3'}, {'E': 2.5e-90, 'span': (5772, 6050), 'strand': '+', 'dom': 'AluSp'}]
HPSCSR.421.168	ENSG00000169885.10	ENST00000482402.1	CALML6	chr1:1909250-1917296	+	noncoding	unbiased	0.37739	[{'E': 3.7e-100, 'span': (160, 457), 'strand': '+', 'dom': 'AluSx1'}, {'E': 1.2e-77, 'span': (808, 1113), 'strand': '-', 'dom': 'AluJb'}, {'E': 3.6e-11, 'span': (1115, 1281), 'strand': '-', 'dom': 'L1MEd_5end'}, {'E': 1.1e-39, 'span': (2634, 2901), 'strand': '-', 'dom': 'MLT2D'}, {'E': 3.2e-17, 'span': (2746, 2902), 'strand': '-', 'dom': 'MLT2B4'}, {'E': 4.6e-94, 'span': (2896, 3207), 'strand': '-', 'dom': 'AluY'}, {'E': 9.9e-19, 'span': (3247, 3383), 'strand': '+', 'dom': 'L1MB2_3end'}, {'E': 3.2e-92, 'span': (3393, 3693), 'strand': '+', 'dom': 'AluSc8'}, {'E': 4.8e-99, 'span': (3699, 4006), 'strand': '-', 'dom': 'AluSg7'}, {'E': 7.6e-24, 'span': (4012, 4229), 'strand': '+', 'dom': 'L1MB2_3end'}, {'E': 3.7e-98, 'span': (4242, 4552), 'strand': '-', 'dom': 'AluYh3'}]
HPSCSR.455.4	ENSG00000233542.2	ENST00000443930.1	AL391845.2	chr1:2013213-2019203	-	noncoding	unbiased	0.111861	[{'E': 3.3e-88, 'span': (849, 1147), 'strand': '-', 'dom': 'AluSx3'}, {'E': 1.9e-82, 'span': (1815, 2116), 'strand': '-', 'dom': 'AluJr'}, {'E': 1.3e-101, 'span': (2351, 2662), 'strand': '-', 'dom': 'AluSq'}, {'E': 5.7e-12, 'span': (3004, 3128), 'strand': '+', 'dom': 'MIR3'}, {'E': 1.3e-65, 'span': (4839, 5105), 'strand': '+', 'dom': 'AluJr'}, {'E': 1.6e-81, 'span': (5106, 5401), 'strand': '+', 'dom': 'AluSz'}, {'E': 8.9e-28, 'span': (5394, 5756), 'strand': '+', 'dom': 'MLT1F2'}, {'E': 8.2e-21, 'span': (5782, 5991), 'strand': '-', 'dom': 'L1ME1_3end'}]
HPSCSR.464.2	ENSG00000271806.1	ENST00000606533.1	AL590822.2	chr1:2141084-2145279	-	noncoding	unbiased	0.016073	[{'E': 2.3e-103, 'span': (1952, 2258), 'strand': '+', 'dom': 'AluY'}, {'E': 2.6e-100, 'span': (3635, 3945), 'strand': '+', 'dom': 'AluSz'}]
HPSCSR.465.1	HPSCSR.465	HPSCSR.465.1	HPSCSR.465.1	chr1:2145521-2146024	-	noncoding	unbiased	0.151304	[{'E': 1.5e-85, 'span': (87, 393), 'strand': '-', 'dom': 'AluJb'}]
HPSCSR.468.15	ENSG00000182873.5	ENST00000333854.2	PRKCZ-AS1	chr1:2181794-2183875	-	noncoding	enriched	0.373465	[{'E': 1.4e-33, 'span': (5, 298), 'strand': '+', 'dom': 'MLT1A1'}]
HPSCSR.468.17	ENSG00000182873.5	ENST00000333854.2	PRKCZ-AS1	chr1:2181794-2184389	-	coding	unbiased	3.12445	[{'E': 8.8e-46, 'span': (486, 847), 'strand': '+', 'dom': 'MLT1A1'}, {'E': 4.9e-47, 'span': (988, 1153), 'strand': '-', 'dom': 'AluSg'}, {'E': 1.9e-34, 'span': (1143, 1305), 'strand': '-', 'dom': 'FRAM'}, {'E': 2.1e-88, 'span': (1146, 1446), 'strand': '-', 'dom': 'AluSx1'}]
HPSCLR.14405.1	ENSG00000067606.17	ENST00000479263.5	PRKCZ	chr1:2157713-2163898	+	noncoding	unbiased	0.126915	[{'E': 1.7e-26, 'span': (2, 129), 'strand': '-', 'dom': 'FLAM_C'}, {'E': 6e-62, 'span': (1210, 1408), 'strand': '-', 'dom': 'AluY'}, {'E': 1.4e-91, 'span': (4420, 4719), 'strand': '-', 'dom': 'AluSx1'}, {'E': 1.2e-22, 'span': (4894, 5005), 'strand': '-', 'dom': 'AluJo'}, {'E': 5.4e-86, 'span': (5002, 5276), 'strand': '+', 'dom': 'AluYk2'}]
HPSCSR.468.1	ENSG00000162585.17	ENST00000428120.5	FAAP20	chr1:2184478-2194741	-	coding	unbiased	2.17159	[{'E': 2.8e-11, 'span': (539, 627), 'strand': '+', 'dom': 'AluSx3'}]
HPSCSR.468.7	ENSG00000162585.17	ENST00000401813.7	FAAP20	chr1:2189548-2199907	-	coding	unbiased	0.680482	[{'E': 4.3e-31, 'span': (2, 110), 'strand': '-', 'dom': 'AluSz'}, {'E': 2.3e-22, 'span': (113, 281), 'strand': '-', 'dom': 'MLT1C2'}]
HPSCSR.468.6	ENSG00000162585.17	ENST00000420515.1	FAAP20	chr1:2191901-2194748	-	coding	enriched	0.227926	[{'E': 1e-71, 'span': (546, 814), 'strand': '+', 'dom': 'AluJr'}]
HPSCSR.468.16	ENSG00000162585.17	ENST00000497675.2	FAAP20	chr1:2189544-2194108	-	coding	enriched	4.04833	[{'E': 1e-71, 'span': (1123, 1391), 'strand': '+', 'dom': 'AluJo'}, {'E': 2e-96, 'span': (2266, 2556), 'strand': '-', 'dom': 'AluSx'}]
HPSCLR.14411.1	ENSG00000162585.17	ENST00000487186.5	FAAP20	chr1:2199741-2200393	-	noncoding	unbiased	0.207407	[{'E': 7.2e-86, 'span': (1, 280), 'strand': '-', 'dom': 'AluSq2'}, {'E': 1.3e-97, 'span': (291, 596), 'strand': '-', 'dom': 'AluSx1'}]
HPSCSR.468.19	ENSG00000162585.17	ENST00000420964.1	FAAP20	chr1:2212171-2220534	-	noncoding	unbiased	0.104803	[{'E': 1.1e-98, 'span': (39, 341), 'strand': '-', 'dom': 'AluSc8'}, {'E': 5.2e-36, 'span': (146, 439), 'strand': '+', 'dom': 'SVA_D'}, {'E': 1.1e-94, 'span': (344, 648), 'strand': '-', 'dom': 'AluSx1'}, {'E': 5.6e-40, 'span': (449, 767), 'strand': '+', 'dom': 'SVA_C'}, {'E': 3.4e-99, 'span': (659, 976), 'strand': '-', 'dom': 'AluY'}, {'E': 6.3e-11, 'span': (984, 1281), 'strand': '+', 'dom': 'L1MEd_5end'}, {'E': 1e-48, 'span': (1182, 1953), 'strand': '+', 'dom': 'HAL1'}, {'E': 2.6e-90, 'span': (1992, 2288), 'strand': '+', 'dom': 'AluSx'}, {'E': 1.8e-40, 'span': (2119, 2289), 'strand': '+', 'dom': 'FRAM'}, {'E': 2.1e-14, 'span': (2275, 2504), 'strand': '+', 'dom': 'L1M5_orf2'}, {'E': 1.4e-96, 'span': (2580, 2886), 'strand': '-', 'dom': 'AluYk3'}, {'E': 6.9e-39, 'span': (2693, 2978), 'strand': '+', 'dom': 'SVA_D'}, {'E': 4.5e-93, 'span': (2889, 3183), 'strand': '-', 'dom': 'AluSx'}, {'E': 5.6e-97, 'span': (3200, 3505), 'strand': '-', 'dom': 'AluSc8'}]
HPSCLR.14409.1	ENSG00000157933.10	ENST00000508416.1	SKI	chr1:2232239-2235257	+	noncoding	unbiased	0.346115	[{'E': 6.5e-60, 'span': (2795, 3018), 'strand': '-', 'dom': 'AluSx'}]
HPSCLR.14410.1	ENSG00000157933.10	ENST00000478223.2	SKI	chr1:2245815-2253095	+	noncoding	unbiased	0.268057	[{'E': 2.7e-84, 'span': (1, 281), 'strand': '-', 'dom': 'AluSz6'}, {'E': 2.8e-48, 'span': (289, 602), 'strand': '-', 'dom': 'L1MB2_3end'}, {'E': 1.4e-96, 'span': (1127, 1425), 'strand': '+', 'dom': 'AluSx4'}, {'E': 3.9e-94, 'span': (4098, 4391), 'strand': '-', 'dom': 'AluSx1'}, {'E': 2.4e-27, 'span': (5468, 5603), 'strand': '-', 'dom': 'FLAM_C'}, {'E': 8.9e-81, 'span': (6999, 7280), 'strand': '+', 'dom': 'AluSz6'}]
HPSCSR.448.32	HPSCSR.448	HPSCSR.448.32	HPSCSR.448.32	chr1:2388506-2389909	+	noncoding	unbiased	0.394508	[{'E': 1.8e-59, 'span': (75, 296), 'strand': '+', 'dom': 'AluJr'}, {'E': 5e-100, 'span': (325, 634), 'strand': '+', 'dom': 'AluSq2'}, {'E': 2e-85, 'span': (758, 1061), 'strand': '-', 'dom': 'AluSz'}]
HPSCSR.469.5	ENSG00000116151.14	ENST00000419785.1	MORN1	chr1:2363061-2388316	-	noncoding	unbiased	1.0616	[{'E': 2.6e-85, 'span': (577, 852), 'strand': '-', 'dom': 'AluSp'}, {'E': 6.9e-57, 'span': (854, 1148), 'strand': '-', 'dom': 'L1MB7_3end'}, {'E': 4.4e-15, 'span': (1153, 1229), 'strand': '+', 'dom': 'FRAM'}, {'E': 1.2e-97, 'span': (1250, 1558), 'strand': '-', 'dom': 'AluSc8'}, {'E': 9.3e-59, 'span': (1560, 1817), 'strand': '+', 'dom': 'AluJr'}, {'E': 1.6e-162, 'span': (1831, 3011), 'strand': '-', 'dom': 'L1M5_orf2'}, {'E': 3.1e-92, 'span': (3105, 3412), 'strand': '-', 'dom': 'AluYm1'}, {'E': 2.9e-37, 'span': (3215, 3502), 'strand': '+', 'dom': 'SVA_D'}, {'E': 9.5e-93, 'span': (3413, 3699), 'strand': '-', 'dom': 'AluSc'}, {'E': 1e-26, 'span': (3705, 3847), 'strand': '-', 'dom': 'L1MB7_3end'}, {'E': 2.3e-113, 'span': (3848, 4291), 'strand': '+', 'dom': 'MER66B'}, {'E': 1e-49, 'span': (4296, 4557), 'strand': '-', 'dom': 'L1M4_orf2'}, {'E': 8.1e-85, 'span': (4554, 4841), 'strand': '+', 'dom': 'AluSx1'}, {'E': 4.8e-23, 'span': (4831, 4991), 'strand': '-', 'dom': 'L1M4_orf2'}, {'E': 2.5e-36, 'span': (5012, 5144), 'strand': '-', 'dom': 'AluJo'}, {'E': 1.6e-33, 'span': (5201, 5377), 'strand': '-', 'dom': 'L1M5_orf2'}, {'E': 4.3e-92, 'span': (5648, 5961), 'strand': '+', 'dom': 'AluSz'}, {'E': 3.1e-292, 'span': (5996, 6782), 'strand': '-', 'dom': 'L1PA3_3end'}, {'E': 0.0, 'span': (6775, 8158), 'strand': '+', 'dom': 'L1P4_orf2'}, {'E': 1.2e-33, 'span': (8022, 8167), 'strand': '+', 'dom': 'L1PA3_3end'}, {'E': 2.8e-29, 'span': (8112, 8409), 'strand': '-', 'dom': 'L1M4_orf2'}, {'E': 3.6e-68, 'span': (8153, 8545), 'strand': '-', 'dom': 'L1M5_orf2'}, {'E': 1.5e-48, 'span': (8327, 8648), 'strand': '-', 'dom': 'L1MEc_5end'}, {'E': 3.7e-91, 'span': (8691, 9007), 'strand': '-', 'dom': 'AluJr'}, {'E': 1.4e-12, 'span': (9220, 9406), 'strand': '-', 'dom': 'L1MEc_5end'}]
HPSCSR.469.6	ENSG00000116151.14	ENST00000469374.5	MORN1	chr1:2371165-2387529	-	noncoding	unbiased	0.469716	[{'E': 3.1e-38, 'span': (908, 1149), 'strand': '-', 'dom': 'L1MB7_3end'}, {'E': 1.2e-92, 'span': (1136, 1442), 'strand': '-', 'dom': 'AluSp'}, {'E': 6.9e-57, 'span': (1444, 1738), 'strand': '-', 'dom': 'L1MB7_3end'}, {'E': 4.4e-15, 'span': (1743, 1819), 'strand': '+', 'dom': 'FRAM'}]
HPSCSR.469.11	ENSG00000269896.2	ENST00000602865.1	AL513477.1	chr1:2350414-2352820	-	noncoding	unbiased	1.263	[{'dom': 'MLT1J', 'span': (347, 617), 'E': 3.6e-21, 'strand': '-'}]
HPSCSR.469.15	ENSG00000116151.14	ENST00000607031.1	MORN1	chr1:2385372-2388509	-	noncoding	unbiased	0.472442	[{'E': 2.2e-90, 'span': (1782, 2087), 'strand': '+', 'dom': 'AluSx'}, {'E': 1.2e-39, 'span': (1917, 2089), 'strand': '+', 'dom': 'FRAM'}]
HPSCSR.469.14	ENSG00000272420.1	ENST00000607858.1	AL513477.2	chr1:2363061-2363628	-	noncoding	depleted	0.305653	[{'E': 3.9e-38, 'span': (1, 154), 'strand': '-', 'dom': 'AluJr'}, {'E': 1.4e-12, 'span': (367, 553), 'strand': '-', 'dom': 'L1MEc_5end'}]
HPSCSR.469.18	HPSCSR.469	HPSCSR.469.18	HPSCSR.469.18	chr1:2397218-2399413	-	noncoding	unbiased	1.09301	[{'E': 4.5e-99, 'span': (728, 1030), 'strand': '+', 'dom': 'AluSx'}]
HPSCSR.469.19	HPSCSR.469	HPSCSR.469.19	HPSCSR.469.19	chr1:2399515-2400846	-	noncoding	unbiased	1.79453	[{'E': 8.6e-12, 'span': (1020, 1186), 'strand': '+', 'dom': 'MIR'}]
HPSCSR.448.40	ENSG00000157916.20	ENST00000493207.1	RER1	chr1:2391857-2396367	+	coding	unbiased	2.61718	[{'dom': 'MER58C', 'span': (338, 479), 'E': 1.1e-13, 'strand': '-'}]
HPSCSR.643.6	ENSG00000131697.18	ENST00000622020.4	NPHP4	chr1:5874905-5992424	-	coding	enriched	0.820997	[{'E': 4.8e-134, 'span': (2442, 3474), 'strand': '-', 'dom': 'L1MC5_3end'}, {'E': 5.3e-64, 'span': (3617, 4430), 'strand': '+', 'dom': 'L1M5_orf2'}, {'E': 1.5e-16, 'span': (3961, 4432), 'strand': '+', 'dom': 'L1M1_orf2'}, {'E': 1.7e-11, 'span': (4503, 4903), 'strand': '-', 'dom': 'LTR79'}, {'E': 2.9e-27, 'span': (5769, 5913), 'strand': '-', 'dom': 'L1MC2_3end'}, {'E': 1.3e-86, 'span': (5913, 6219), 'strand': '-', 'dom': 'AluJb'}, {'E': 1.2e-18, 'span': (6104, 6220), 'strand': '-', 'dom': 'PB1D11'}, {'E': 4.6e-204, 'span': (6227, 7073), 'strand': '-', 'dom': 'L1MC2_3end'}, {'E': 5.6e-59, 'span': (6594, 7075), 'strand': '-', 'dom': 'L1MA4A_3end'}, {'E': 8.7e-77, 'span': (7002, 7386), 'strand': '-', 'dom': 'L1MC_orf2'}, {'E': 3.9e-57, 'span': (7382, 8117), 'strand': '-', 'dom': 'L1ME3A_3end'}, {'E': 3.8e-109, 'span': (9065, 10313), 'strand': '-', 'dom': 'L1MC5a_3end'}, {'E': 1.8e-13, 'span': (10097, 10317), 'strand': '-', 'dom': 'L1MC4_3end'}]
HPSCSR.648.7	ENSG00000069424.15	ENST00000654144.1	KCNAB2	chr1:5992731-6098508	+	coding	unbiased	0.311909	[{'E': 2.2e-12, 'span': (785, 1015), 'strand': '+', 'dom': 'MIRb'}, {'E': 1.9e-16, 'span': (1060, 1270), 'strand': '-', 'dom': 'MIR'}, {'E': 8.6e-12, 'span': (1151, 1277), 'strand': '-', 'dom': 'MIR1_Amn'}]
HPSCSR.648.22	ENSG00000069424.15	ENST00000655748.1	KCNAB2	chr1:5992675-6018968	+	noncoding	unbiased	0.236257	[{'E': 5.8e-40, 'span': (114, 356), 'strand': '+', 'dom': 'MLT1A'}]
HPSCSR.649.4	ENSG00000116251.11	ENST00000465335.1	RPL22	chr1:6192930-6209389	-	coding	unbiased	0.450575	[{'dom': 'LTR50', 'span': (311, 499), 'E': 3.1e-12, 'strand': '-'}]
HPSCSR.649.9	ENSG00000116251.11	ENST00000497965.5	RPL22	chr1:6186615-6200842	-	coding	enriched	68.527	[{'dom': 'LTR50', 'span': (2, 277), 'E': 4.5e-32, 'strand': '-'}]
HPSCSR.649.10	ENSG00000116251.11	ENST00000462296.5	RPL22	chr1:6192927-6203494	-	coding	unbiased	8.9932	[{'dom': 'LTR50', 'span': (185, 290), 'E': 1.8e-11, 'strand': '-'}]
HPSCSR.648.23	ENSG00000158286.13	ENST00000377939.5	RNF207	chr1:6206119-6221299	+	coding	unbiased	0.102724	[{'E': 1.1e-99, 'span': (2172, 2475), 'strand': '-', 'dom': 'AluSq2'}, {'E': 8.7e-95, 'span': (2480, 2779), 'strand': '-', 'dom': 'AluSp'}]
HPSCSR.648.26	ENSG00000158286.13	ENST00000485539.5	RNF207	chr1:6205403-6210900	+	coding	unbiased	0.315874	[{'E': 2.2e-81, 'span': (74, 348), 'strand': '-', 'dom': 'AluSz'}, {'E': 4.9e-86, 'span': (2270, 2552), 'strand': '-', 'dom': 'AluSx1'}]
HPSCSR.648.35	ENSG00000158286.13	ENST00000492476.1	RNF207	chr1:6211035-6221299	+	noncoding	unbiased	0.09295	[{'E': 5.4e-60, 'span': (1457, 1653), 'strand': '+', 'dom': 'AluSx'}, {'E': 2.7e-19, 'span': (1592, 1698), 'strand': '+', 'dom': 'PB1D11'}, {'E': 3e-70, 'span': (2113, 2636), 'strand': '-', 'dom': 'HAL1'}, {'E': 1.2e-65, 'span': (2616, 2836), 'strand': '-', 'dom': 'AluSz'}, {'E': 6.6e-38, 'span': (2647, 2942), 'strand': '+', 'dom': 'SVA_E'}, {'E': 3.2e-90, 'span': (2844, 3144), 'strand': '-', 'dom': 'AluSc'}, {'E': 1.7e-98, 'span': (3243, 3545), 'strand': '-', 'dom': 'AluSp'}, {'E': 4.5e-32, 'span': (3551, 3684), 'strand': '-', 'dom': 'FLAM_C'}, {'E': 3.5e-16, 'span': (3689, 3899), 'strand': '-', 'dom': 'HAL1'}, {'E': 4.5e-42, 'span': (3877, 4055), 'strand': '-', 'dom': 'AluSx'}, {'E': 7.8e-22, 'span': (4047, 4522), 'strand': '-', 'dom': 'HAL1'}, {'E': 4.9e-98, 'span': (4775, 5084), 'strand': '-', 'dom': 'AluSc8'}, {'E': 2.6e-40, 'span': (4882, 5183), 'strand': '+', 'dom': 'SVA_D'}, {'E': 8.2e-81, 'span': (5086, 5382), 'strand': '-', 'dom': 'AluJb'}, {'E': 3.4e-32, 'span': (5442, 5879), 'strand': '+', 'dom': 'L2'}, {'E': 1.1e-99, 'span': (6842, 7145), 'strand': '-', 'dom': 'AluSq2'}, {'E': 8.7e-95, 'span': (7150, 7449), 'strand': '-', 'dom': 'AluSp'}]
HPSCLR.14450.1	ENSG00000158286.13	ENST00000483336.1	RNF207	chr1:6215332-6221290	+	noncoding	unbiased	0.182586	[{'E': 5.3e-32, 'span': (2, 135), 'strand': '-', 'dom': 'FLAM_C'}, {'E': 3.5e-16, 'span': (140, 350), 'strand': '-', 'dom': 'HAL1'}, {'E': 4.5e-42, 'span': (328, 506), 'strand': '-', 'dom': 'AluSx'}, {'E': 7.8e-22, 'span': (498, 973), 'strand': '-', 'dom': 'HAL1'}, {'E': 4.9e-98, 'span': (1226, 1535), 'strand': '-', 'dom': 'AluSc8'}, {'E': 2.8e-40, 'span': (1333, 1634), 'strand': '+', 'dom': 'SVA_D'}, {'E': 8.2e-81, 'span': (1537, 1833), 'strand': '-', 'dom': 'AluJb'}, {'E': 3.4e-32, 'span': (1893, 2330), 'strand': '+', 'dom': 'L2'}, {'E': 1.1e-99, 'span': (3293, 3596), 'strand': '-', 'dom': 'AluSq2'}, {'E': 8.7e-95, 'span': (3601, 3900), 'strand': '-', 'dom': 'AluSp'}]
HPSCSR.648.37	ENSG00000225077.3	ENST00000650463.1	LINC00337	chr1:6234509-6235699	+	noncoding	enriched	0.319596	[{'E': 1.8e-19, 'span': (600, 788), 'strand': '+', 'dom': 'MIRb'}]
HPSCSR.649.16	ENSG00000116237.16	ENST00000489498.5	ICMT	chr1:6223491-6235972	-	coding	enriched	1.27101	[{'dom': 'MIRb', 'span': (2348, 2461), 'E': 7.5e-12, 'strand': '+'}]
HPSCSR.649.17	ENSG00000116237.16	ENST00000343813.10	ICMT	chr1:6221193-6235964	-	coding	unbiased	85.1266	[{'E': 7.5e-12, 'span': (2233, 2346), 'strand': '+', 'dom': 'MIRb'}, {'E': 8e-96, 'span': (2582, 2888), 'strand': '+', 'dom': 'AluSx3'}, {'E': 1.5e-95, 'span': (3544, 3849), 'strand': '-', 'dom': 'AluSz'}]
HPSCSR.648.40	ENSG00000225077.3	ENST00000429480.2	LINC00337	chr1:6235975-6239444	+	noncoding	enriched	0.785165	[{'E': 9.9e-15, 'span': (295, 372), 'strand': '+', 'dom': 'AluSz'}, {'E': 2.7e-28, 'span': (356, 470), 'strand': '-', 'dom': 'AluYk4'}, {'E': 4.5e-17, 'span': (543, 648), 'strand': '-', 'dom': 'FLAM_C'}, {'E': 5.7e-47, 'span': (870, 1044), 'strand': '-', 'dom': 'FRAM'}]
HPSCSR.648.39	ENSG00000225077.3	ENST00000429480.2	LINC00337	chr1:6235975-6239444	+	noncoding	enriched	0.601927	[{'E': 1.4e-14, 'span': (295, 363), 'strand': '+', 'dom': 'AluSz'}, {'E': 1.5e-30, 'span': (356, 473), 'strand': '-', 'dom': 'AluYe5'}, {'E': 4.6e-25, 'span': (544, 717), 'strand': '+', 'dom': 'SVA_E'}, {'E': 4.6e-29, 'span': (644, 791), 'strand': '-', 'dom': 'FRAM'}, {'E': 5.3e-93, 'span': (646, 929), 'strand': '-', 'dom': 'AluSq'}, {'E': 5.7e-47, 'span': (1217, 1391), 'strand': '-', 'dom': 'FRAM'}]
HPSCSR.648.43	ENSG00000225077.3	ENST00000429480.2	LINC00337	chr1:6235975-6239444	+	noncoding	enriched	0.634172	[{'E': 3.5e-93, 'span': (295, 591), 'strand': '+', 'dom': 'AluSz'}, {'E': 1.1e-94, 'span': (806, 1102), 'strand': '-', 'dom': 'AluYf1'}, {'E': 4.4e-25, 'span': (1173, 1346), 'strand': '+', 'dom': 'SVA_E'}, {'E': 4.6e-29, 'span': (1273, 1420), 'strand': '-', 'dom': 'FRAM'}, {'E': 5.3e-93, 'span': (1275, 1558), 'strand': '-', 'dom': 'AluSq'}, {'E': 5.7e-47, 'span': (1846, 2020), 'strand': '-', 'dom': 'FRAM'}]
HPSCSR.648.42	ENSG00000225077.3	ENST00000429480.2	LINC00337	chr1:6235975-6239444	+	noncoding	enriched	0.61643	[{'E': 1.4e-14, 'span': (295, 363), 'strand': '+', 'dom': 'AluSz'}, {'E': 4e-25, 'span': (361, 532), 'strand': '+', 'dom': 'SVA_E'}, {'E': 4.1e-93, 'span': (459, 744), 'strand': '-', 'dom': 'AluSq'}, {'E': 5.7e-47, 'span': (1032, 1206), 'strand': '-', 'dom': 'FRAM'}]
HPSCSR.648.44	ENSG00000225077.3	ENST00000429480.2	LINC00337	chr1:6237771-6239444	+	noncoding	enriched	2.54844	[{'E': 5.7e-47, 'span': (268, 442), 'strand': '-', 'dom': 'FRAM'}]
HPSCSR.649.25	ENSG00000158292.7	ENST00000377893.3	GPR153	chr1:6245575-6261098	-	coding	enriched	2.17155	[{'E': 2.3e-84, 'span': (1827, 2120), 'strand': '-', 'dom': 'AluJb'}, {'E': 7.2e-92, 'span': (2671, 2957), 'strand': '+', 'dom': 'AluSq2'}, {'E': 8.7e-30, 'span': (4298, 4428), 'strand': '+', 'dom': 'FLAM_A'}, {'E': 4.4e-89, 'span': (4430, 4738), 'strand': '+', 'dom': 'AluSz'}, {'E': 8e-43, 'span': (4735, 5017), 'strand': '-', 'dom': 'MLT1A1'}, {'E': 5.3e-37, 'span': (5005, 5153), 'strand': '+', 'dom': 'AluJr4'}, {'E': 7.7e-96, 'span': (5149, 5455), 'strand': '+', 'dom': 'AluSx3'}, {'E': 1.1e-12, 'span': (5394, 5537), 'strand': '-', 'dom': 'SVA_E'}, {'E': 8.5e-43, 'span': (5444, 5616), 'strand': '+', 'dom': 'AluJo'}, {'E': 4.9e-92, 'span': (5624, 5899), 'strand': '+', 'dom': 'AluYm1'}]
HPSCSR.649.26	ENSG00000158292.7	ENST00000377893.3	GPR153	chr1:6245575-6261098	-	coding	enriched	1.19464	[{'E': 2.3e-84, 'span': (1827, 2120), 'strand': '-', 'dom': 'AluJb'}, {'E': 7.2e-92, 'span': (2671, 2957), 'strand': '+', 'dom': 'AluSq2'}, {'E': 8.7e-30, 'span': (4298, 4428), 'strand': '+', 'dom': 'FLAM_A'}, {'E': 4.4e-89, 'span': (4430, 4738), 'strand': '+', 'dom': 'AluSz'}, {'E': 8e-43, 'span': (4735, 5017), 'strand': '-', 'dom': 'MLT1A1'}, {'E': 5.3e-37, 'span': (5005, 5153), 'strand': '+', 'dom': 'AluJr4'}, {'E': 7.7e-96, 'span': (5149, 5455), 'strand': '+', 'dom': 'AluSx3'}, {'E': 1.1e-12, 'span': (5394, 5537), 'strand': '-', 'dom': 'SVA_E'}, {'E': 8.5e-43, 'span': (5444, 5616), 'strand': '+', 'dom': 'AluJo'}, {'E': 4.9e-92, 'span': (5624, 5899), 'strand': '+', 'dom': 'AluYm1'}, {'E': 2.4e-12, 'span': (7046, 7222), 'strand': '-', 'dom': 'MIRb'}, {'E': 1.5e-92, 'span': (7273, 7587), 'strand': '-', 'dom': 'AluSq2'}, {'E': 3.8e-40, 'span': (8738, 8889), 'strand': '+', 'dom': 'FRAM'}]
HPSCSR.649.27	ENSG00000158292.7	ENST00000377893.3	GPR153	chr1:6245575-6261098	-	coding	unbiased	1.16584	[{'E': 2.3e-84, 'span': (1827, 2120), 'strand': '-', 'dom': 'AluJb'}, {'E': 7.2e-92, 'span': (2671, 2957), 'strand': '+', 'dom': 'AluSq2'}, {'E': 8.7e-30, 'span': (4298, 4428), 'strand': '+', 'dom': 'FLAM_A'}, {'E': 4.4e-89, 'span': (4430, 4738), 'strand': '+', 'dom': 'AluSz'}, {'E': 8e-43, 'span': (4735, 5017), 'strand': '-', 'dom': 'MLT1A1'}, {'E': 5.3e-37, 'span': (5005, 5153), 'strand': '+', 'dom': 'AluJr4'}, {'E': 7.7e-96, 'span': (5149, 5455), 'strand': '+', 'dom': 'AluSx3'}, {'E': 1.1e-12, 'span': (5394, 5537), 'strand': '-', 'dom': 'SVA_E'}, {'E': 8.5e-43, 'span': (5444, 5616), 'strand': '+', 'dom': 'AluJo'}, {'E': 4.9e-92, 'span': (5624, 5899), 'strand': '+', 'dom': 'AluYm1'}, {'E': 2.4e-12, 'span': (7046, 7222), 'strand': '-', 'dom': 'MIRb'}, {'E': 1.5e-92, 'span': (7273, 7587), 'strand': '-', 'dom': 'AluSq2'}, {'E': 3.8e-40, 'span': (8738, 8889), 'strand': '+', 'dom': 'FRAM'}]
HPSCLR.14455.1	HPSCLR.14455	HPSCLR.14455.1	HPSCLR.14455.1	chr1:6325500-6328919	+	noncoding	enriched	0.15472	[{'E': 3.2e-44, 'span': (1133, 1315), 'strand': '+', 'dom': 'AluSx'}]
HPSCSR.649.45	ENSG00000069812.11	ENST00000377834.8	HES2	chr1:6415232-6419903	-	coding	unbiased	0.29977	[{'E': 2.9e-91, 'span': (1863, 2142), 'strand': '+', 'dom': 'AluSx'}, {'E': 2.1e-91, 'span': (3667, 3968), 'strand': '+', 'dom': 'AluSx1'}, {'E': 8.8e-35, 'span': (4310, 4511), 'strand': '-', 'dom': 'Tigger1'}]
HPSCSR.649.46	ENSG00000231868.1	ENST00000419034.1	AL031848.1	chr1:6441062-6444482	-	noncoding	enriched	0.479737	[{'E': 5.8e-86, 'span': (1292, 1586), 'strand': '-', 'dom': 'AluSq2'}, {'E': 4.9e-40, 'span': (1398, 1692), 'strand': '+', 'dom': 'SVA_B'}, {'E': 1.9e-101, 'span': (1595, 1895), 'strand': '-', 'dom': 'AluSc'}, {'E': 1.9e-42, 'span': (1701, 1984), 'strand': '+', 'dom': 'SVA_B'}, {'E': 1.1e-94, 'span': (1897, 2194), 'strand': '-', 'dom': 'AluSc'}]
HPSCSR.650.13	ENSG00000253022.1	ENST00000517213.1	RNU6-731P	chr1:6491727-6541827	+	noncoding	unbiased	0.100512	[{'E': 7.5e-18, 'span': (880, 1035), 'strand': '-', 'dom': 'MIRb'}, {'E': 6.4e-11, 'span': (937, 1049), 'strand': '-', 'dom': 'MIR3'}, {'E': 1.6e-13, 'span': (1691, 1930), 'strand': '+', 'dom': 'MIRb'}, {'E': 1.7e-50, 'span': (1924, 2108), 'strand': '-', 'dom': 'AluSx1'}, {'E': 8.6e-95, 'span': (2098, 2391), 'strand': '-', 'dom': 'AluSq2'}, {'E': 9.3e-16, 'span': (2276, 2392), 'strand': '-', 'dom': 'FRAM'}, {'E': 8.4e-75, 'span': (2384, 2641), 'strand': '+', 'dom': 'AluSp'}, {'E': 9.6e-11, 'span': (3035, 3233), 'strand': '+', 'dom': 'MIR'}, {'E': 1.7e-98, 'span': (3376, 3675), 'strand': '-', 'dom': 'AluSc8'}, {'E': 2.6e-84, 'span': (3799, 4098), 'strand': '+', 'dom': 'AluSx'}, {'E': 1.4e-31, 'span': (3934, 4099), 'strand': '+', 'dom': 'FRAM'}, {'E': 1.2e-12, 'span': (4108, 4197), 'strand': '+', 'dom': 'U6'}, {'E': 1.8e-49, 'span': (4267, 4450), 'strand': '-', 'dom': 'AluSz'}, {'E': 1.5e-20, 'span': (4319, 4491), 'strand': '+', 'dom': 'SVA_E'}, {'E': 6.7e-33, 'span': (4437, 4599), 'strand': '-', 'dom': 'FRAM'}, {'E': 1.4e-82, 'span': (4445, 4734), 'strand': '-', 'dom': 'AluSx'}]
HPSCSR.650.51	ENSG00000229519.2	ENST00000456162.2	AL591866.1	chr1:6545177-6549254	+	noncoding	depleted	1.08525	[{'E': 2.6e-45, 'span': (584, 768), 'strand': '+', 'dom': 'AluSz6'}, {'E': 2.4e-38, 'span': (752, 1210), 'strand': '+', 'dom': 'HAL1ME'}, {'E': 9.1e-92, 'span': (1216, 2284), 'strand': '+', 'dom': 'L2'}, {'E': 7e-73, 'span': (2403, 2690), 'strand': '+', 'dom': 'AluJb'}, {'E': 1.3e-87, 'span': (2963, 3270), 'strand': '-', 'dom': 'AluSz'}, {'E': 2.3e-89, 'span': (3624, 3924), 'strand': '+', 'dom': 'AluSx'}, {'E': 5.4e-34, 'span': (3760, 3931), 'strand': '+', 'dom': 'FRAM'}, {'E': 2.3e-44, 'span': (3919, 4078), 'strand': '+', 'dom': 'AluSg4'}]
HPSCSR.650.54	HPSCSR.650	HPSCSR.650.54	HPSCSR.650.54	chr1:6549709-6550389	+	noncoding	unbiased	0.205218	[{'E': 3.1e-11, 'span': (169, 324), 'strand': '+', 'dom': 'MIR'}, {'E': 2.9e-98, 'span': (324, 622), 'strand': '-', 'dom': 'AluSc8'}]
HPSCSR.649.47	ENSG00000171680.22	ENST00000377728.7	PLEKHG5	chr1:6466506-6533385	-	coding	unbiased	1.37047	[{'E': 3.2e-32, 'span': (1531, 1688), 'strand': '+', 'dom': 'FRAM'}, {'E': 1.8e-105, 'span': (1794, 2101), 'strand': '+', 'dom': 'AluYk2'}, {'E': 2.7e-41, 'span': (1929, 2102), 'strand': '+', 'dom': 'FRAM'}, {'E': 1e-23, 'span': (2092, 2434), 'strand': '+', 'dom': 'L1MC4_3end'}, {'E': 1e-99, 'span': (2438, 2744), 'strand': '+', 'dom': 'AluSx'}, {'E': 3.5e-74, 'span': (2911, 3190), 'strand': '+', 'dom': 'AluJb'}, {'E': 3.2e-96, 'span': (3197, 3503), 'strand': '+', 'dom': 'AluSx3'}, {'E': 5.1e-86, 'span': (7579, 7875), 'strand': '-', 'dom': 'AluSz'}]
HPSCSR.649.53	ENSG00000171680.22	ENST00000400913.5	PLEKHG5	chr1:6466092-6485954	-	coding	enriched	0.182206	[{'E': 5.1e-86, 'span': (3978, 4274), 'strand': '-', 'dom': 'AluSz'}]
HPSCSR.649.56	ENSG00000171680.22	ENST00000340850.9	PLEKHG5	chr1:6466092-6490580	-	coding	enriched	0.017408	[{'E': 5.1e-86, 'span': (3995, 4291), 'strand': '-', 'dom': 'AluSz'}]
HPSCSR.649.54	ENSG00000171680.22	ENST00000535355.5	PLEKHG5	chr1:6466092-6485469	-	coding	enriched	0.012422	[{'E': 5.1e-86, 'span': (4005, 4301), 'strand': '-', 'dom': 'AluSz'}]
HPSCSR.649.57	ENSG00000171680.22	ENST00000377728.7	PLEKHG5	chr1:6466506-6485469	-	coding	unbiased	1.44707	[{'E': 1.9e-17, 'span': (2635, 2822), 'strand': '+', 'dom': 'MER117'}, {'E': 5.1e-86, 'span': (4460, 4756), 'strand': '-', 'dom': 'AluSz'}]
HPSCSR.649.58	ENSG00000171680.22	ENST00000489097.5	PLEKHG5	chr1:6466092-6477588	-	coding	unbiased	0.361034	[{'E': 5.1e-86, 'span': (4248, 4544), 'strand': '-', 'dom': 'AluSz'}]
HPSCLR.14458.2	ENSG00000171680.22	ENST00000487949.4	PLEKHG5	chr1:6467122-6474266	-	coding	enriched	0.209128	[{'dom': 'MER117', 'span': (2065, 2252), 'E': 1.9e-17, 'strand': '+'}]
HPSCSR.649.59	ENSG00000162408.11	ENST00000377705.6	NOL9	chr1:6521347-6554513	-	coding	unbiased	6.43076	[{'E': 3.2e-32, 'span': (2673, 2830), 'strand': '+', 'dom': 'FRAM'}, {'E': 4.3e-99, 'span': (2936, 3238), 'strand': '+', 'dom': 'AluY'}, {'E': 1.4e-99, 'span': (4369, 4675), 'strand': '-', 'dom': 'AluSq'}, {'E': 3.9e-18, 'span': (4550, 4676), 'strand': '-', 'dom': 'PB1D11'}, {'E': 5.7e-83, 'span': (4789, 5063), 'strand': '-', 'dom': 'AluSx4'}, {'E': 1e-47, 'span': (4853, 5167), 'strand': '+', 'dom': 'SVA_E'}, {'E': 3.8e-103, 'span': (5069, 5370), 'strand': '-', 'dom': 'AluSg'}, {'E': 1.8e-40, 'span': (5176, 5499), 'strand': '+', 'dom': 'SVA_D'}, {'E': 6.4e-88, 'span': (5400, 5704), 'strand': '-', 'dom': 'AluSx1'}, {'E': 3.7e-51, 'span': (5733, 5910), 'strand': '-', 'dom': 'AluSq4'}, {'E': 4.6e-19, 'span': (5947, 6173), 'strand': '+', 'dom': 'MIRb'}]
HPSCSR.649.69	ENSG00000171680.22	ENST00000487949.4	PLEKHG5	chr1:6466506-6471639	-	coding	unbiased	0.035009	[{'E': 1.9e-17, 'span': (1273, 1460), 'strand': '+', 'dom': 'MER117'}, {'E': 5.1e-86, 'span': (3098, 3394), 'strand': '-', 'dom': 'AluSz'}]
HPSCSR.649.74	ENSG00000215788.10	ENST00000513135.5	TNFRSF25	chr1:6461151-6466099	-	coding	unbiased	1.2392	[{'E': 3.3e-19, 'span': (1458, 1541), 'strand': '+', 'dom': 'FRAM'}, {'E': 2.2e-102, 'span': (1763, 2070), 'strand': '-', 'dom': 'AluSc8'}]
HPSCLR.14459.1	ENSG00000171680.22	ENST00000400915.7	PLEKHG5	chr1:6494149-6497435	-	noncoding	unbiased	0.185696	[{'E': 2.3e-16, 'span': (786, 966), 'strand': '-', 'dom': 'MIRb'}, {'E': 3.7e-12, 'span': (864, 979), 'strand': '-', 'dom': 'MIR3'}, {'E': 1.2e-14, 'span': (1041, 1205), 'strand': '-', 'dom': 'MIRb'}, {'E': 8.8e-31, 'span': (2123, 2254), 'strand': '+', 'dom': 'AluJo'}, {'E': 3.7e-93, 'span': (2256, 2537), 'strand': '+', 'dom': 'AluSq2'}]
HPSCLR.14461.1	ENSG00000162408.11	ENST00000377705.6	NOL9	chr1:6521349-6523672	-	noncoding	unbiased	12.0053	[{'E': 1.4e-99, 'span': (68, 374), 'strand': '-', 'dom': 'AluSq'}, {'E': 3.9e-18, 'span': (249, 375), 'strand': '-', 'dom': 'PB1D11'}, {'E': 5.7e-83, 'span': (488, 762), 'strand': '-', 'dom': 'AluSx4'}, {'E': 9.6e-48, 'span': (552, 866), 'strand': '+', 'dom': 'SVA_E'}, {'E': 3.8e-103, 'span': (768, 1069), 'strand': '-', 'dom': 'AluSg'}, {'E': 1.6e-40, 'span': (875, 1198), 'strand': '+', 'dom': 'SVA_D'}, {'E': 6.4e-88, 'span': (1099, 1403), 'strand': '-', 'dom': 'AluSx1'}, {'E': 3.5e-51, 'span': (1433, 1609), 'strand': '-', 'dom': 'AluSq4'}, {'E': 4.6e-19, 'span': (1646, 1872), 'strand': '+', 'dom': 'MIRb'}]
HPSCSR.650.29	ENSG00000204859.13	ENST00000488936.1	ZBTB48	chr1:6580017-6588105	+	coding	unbiased	2.78079	[{'E': 7.3e-35, 'span': (1524, 1704), 'strand': '-', 'dom': 'AluJr'}, {'E': 3.5e-25, 'span': (1570, 1813), 'strand': '+', 'dom': 'SVA_E'}, {'E': 3.8e-92, 'span': (1717, 2023), 'strand': '-', 'dom': 'AluSc8'}, {'E': 6.3e-37, 'span': (1828, 2128), 'strand': '+', 'dom': 'SVA_D'}, {'E': 4.9e-99, 'span': (2031, 2333), 'strand': '-', 'dom': 'AluSg4'}, {'E': 2.9e-42, 'span': (2139, 2430), 'strand': '+', 'dom': 'SVA_D'}, {'E': 9.5e-48, 'span': (2338, 2547), 'strand': '-', 'dom': 'AluJb'}, {'E': 1.5e-95, 'span': (2506, 2816), 'strand': '-', 'dom': 'AluSx3'}, {'E': 4.4e-36, 'span': (2809, 2948), 'strand': '-', 'dom': 'AluSx4'}, {'E': 1.9e-23, 'span': (2943, 3117), 'strand': '-', 'dom': 'MER3'}]
HPSCSR.650.53	HPSCSR.650	HPSCSR.650.53	HPSCSR.650.53	chr1:6595562-6599038	+	noncoding	unbiased	0.462368	[{'E': 5.7e-62, 'span': (557, 769), 'strand': '+', 'dom': 'AluSx'}, {'E': 5e-30, 'span': (760, 895), 'strand': '+', 'dom': 'AluSq10'}, {'E': 1.4e-18, 'span': (929, 1103), 'strand': '-', 'dom': 'MER58B'}, {'E': 8.6e-36, 'span': (2589, 2753), 'strand': '+', 'dom': 'AluJr4'}, {'E': 5.2e-94, 'span': (2728, 3035), 'strand': '+', 'dom': 'AluSp'}, {'E': 4.7e-38, 'span': (2863, 3036), 'strand': '+', 'dom': 'FRAM'}, {'E': 6.1e-100, 'span': (3042, 3346), 'strand': '+', 'dom': 'AluY'}]
HPSCSR.649.97	ENSG00000162413.16	ENST00000377663.3	KLHL21	chr1:6590724-6603001	-	coding	unbiased	1.08443	[{'E': 7.6e-81, 'span': (2100, 2421), 'strand': '-', 'dom': 'AluJr'}, {'E': 6.9e-22, 'span': (2299, 2422), 'strand': '-', 'dom': 'PB1D11'}, {'E': 2.4e-96, 'span': (2450, 2748), 'strand': '-', 'dom': 'AluY'}]
HPSCSR.649.90	ENSG00000007923.16	ENST00000465508.5	DNAJC11	chr1:6634168-6645057	-	coding	depleted	1.85718	[{'E': 5.5e-13, 'span': (665, 861), 'strand': '-', 'dom': 'MER102a'}]
HPSCLR.14466.6	ENSG00000007923.16	ENST00000472414.1	DNAJC11	chr1:6641553-6644019	-	noncoding	enriched	0.435674	[{'E': 1.1e-40, 'span': (3, 144), 'strand': '+', 'dom': 'AluSx3'}, {'E': 1.3e-100, 'span': (446, 742), 'strand': '+', 'dom': 'AluYk3'}, {'E': 1.4e-28, 'span': (728, 1319), 'strand': '+', 'dom': 'L2'}, {'E': 1.7e-33, 'span': (1325, 1462), 'strand': '-', 'dom': 'FLAM_C'}, {'E': 5.5e-36, 'span': (1465, 1956), 'strand': '+', 'dom': 'L2'}, {'E': 3.7e-21, 'span': (2343, 2464), 'strand': '+', 'dom': 'FRAM'}]
HPSCSR.650.35	ENSG00000041988.15	ENST00000484669.6	THAP3	chr1:6625230-6635586	+	coding	unbiased	9.52027	[{'E': 3e-88, 'span': (1121, 1421), 'strand': '+', 'dom': 'AluSz'}]
HPSCSR.649.101	ENSG00000237436.1	ENST00000442889.1	CAMTA1-DT	chr1:6779806-6785003	-	noncoding	unbiased	0.340933	[{'E': 1.4e-51, 'span': (1148, 1545), 'strand': '+', 'dom': 'L1ME4c_3end'}, {'E': 1.1e-18, 'span': (1243, 1656), 'strand': '+', 'dom': 'L1ME1_3end'}, {'E': 8.1e-85, 'span': (1676, 1980), 'strand': '+', 'dom': 'AluSx1'}, {'E': 3.7e-101, 'span': (2074, 2384), 'strand': '-', 'dom': 'AluSp'}, {'E': 2e-81, 'span': (2680, 2961), 'strand': '-', 'dom': 'AluJr'}, {'E': 8.4e-27, 'span': (2834, 2962), 'strand': '-', 'dom': 'BC200'}, {'E': 4.1e-43, 'span': (2964, 3243), 'strand': '+', 'dom': 'Charlie1b'}, {'E': 3.6e-45, 'span': (3232, 3441), 'strand': '-', 'dom': 'AluJb'}, {'E': 5.5e-91, 'span': (3440, 3714), 'strand': '-', 'dom': 'AluSg'}, {'E': 1.7e-18, 'span': (3591, 3715), 'strand': '-', 'dom': 'PB1D11'}, {'E': 1.5e-89, 'span': (4248, 4543), 'strand': '+', 'dom': 'AluSg4'}, {'E': 8.3e-11, 'span': (4688, 4762), 'strand': '-', 'dom': 'L1MD1_3end'}, {'E': 1.9e-53, 'span': (5005, 5198), 'strand': '+', 'dom': 'AluSz6'}]
HPSCLR.14466.7	HPSCLR.14466	HPSCLR.14466.7	HPSCLR.14466.7	chr1:6845837-6852012	-	noncoding	unbiased	0.643932	[{'E': 4.7e-80, 'span': (2, 269), 'strand': '-', 'dom': 'AluSz'}, {'E': 4.5e-29, 'span': (149, 280), 'strand': '-', 'dom': 'FLAM_C'}, {'E': 2.2e-55, 'span': (213, 416), 'strand': '-', 'dom': 'AluJb'}, {'E': 4.4e-129, 'span': (418, 1502), 'strand': '-', 'dom': 'L1MEg_5end'}, {'E': 1.7e-11, 'span': (1657, 1962), 'strand': '-', 'dom': 'L1M5_orf2'}, {'E': 1.2e-95, 'span': (1957, 2260), 'strand': '-', 'dom': 'AluSz6'}, {'E': 9.1e-49, 'span': (2877, 3337), 'strand': '+', 'dom': 'MER34A'}, {'E': 2.5e-54, 'span': (3565, 3852), 'strand': '+', 'dom': 'AluJr4'}, {'E': 2.3e-30, 'span': (3877, 4057), 'strand': '+', 'dom': 'AluYi6_4d'}, {'E': 1.3e-88, 'span': (4003, 4304), 'strand': '+', 'dom': 'AluSg'}, {'E': 3.4e-34, 'span': (4161, 4305), 'strand': '+', 'dom': 'FRAM'}, {'E': 1.8e-47, 'span': (4295, 4478), 'strand': '+', 'dom': 'AluSz6'}, {'E': 1.2e-64, 'span': (4769, 5007), 'strand': '+', 'dom': 'AluSz6'}, {'E': 1e-21, 'span': (5191, 5335), 'strand': '+', 'dom': 'MER31B'}, {'E': 1.9e-102, 'span': (5838, 6175), 'strand': '+', 'dom': 'THE1B'}]
HPSCSR.705.4	ENSG00000270171.1	ENST00000602640.1	AL359881.3	chr1:7693124-7694844	-	noncoding	enriched	0.391673	[{'E': 2.6e-41, 'span': (738, 917), 'strand': '+', 'dom': 'MER77B'}, {'E': 2.6e-121, 'span': (919, 1416), 'strand': '+', 'dom': 'MER77B'}, {'E': 1.9e-80, 'span': (1416, 1721), 'strand': '+', 'dom': 'THE1B'}]
HPSCSR.705.5	ENSG00000270035.1	ENST00000602973.1	AL359881.2	chr1:7698303-7698872	-	noncoding	enriched	0.542915	[{'E': 2.4e-11, 'span': (304, 459), 'strand': '+', 'dom': 'MIR1_Amn'}, {'E': 5.5e-22, 'span': (471, 568), 'strand': '+', 'dom': 'MER30'}]
HPSCSR.705.1	ENSG00000269978.1	ENST00000602916.1	AL359881.1	chr1:7700704-7704896	-	coding	enriched	0.866349	[{'E': 5.2e-21, 'span': (1923, 2091), 'strand': '+', 'dom': 'L1ME3A_3end'}, {'E': 1.4e-25, 'span': (2404, 2506), 'strand': '+', 'dom': 'AluJb'}, {'E': 1.5e-16, 'span': (2676, 2818), 'strand': '+', 'dom': 'MLT1I'}]
HPSCSR.705.3	ENSG00000269978.1	ENST00000602916.1	AL359881.1	chr1:7700704-7700970	-	noncoding	unbiased	1.2372	[{'dom': 'MLT1I', 'span': (119, 261), 'E': 1.5e-16, 'strand': '+'}]
HPSCLR.14467.2	ENSG00000171735.19	ENST00000486138.1	CAMTA1	chr1:6820179-7666167	+	coding	unbiased	0.188292	[{'E': 2.2e-79, 'span': (4124, 4422), 'strand': '+', 'dom': 'AluJo'}, {'E': 2.9e-39, 'span': (4261, 4423), 'strand': '+', 'dom': 'FRAM'}, {'E': 4e-94, 'span': (4578, 4855), 'strand': '+', 'dom': 'AluSq2'}, {'E': 1.4e-33, 'span': (4716, 4858), 'strand': '+', 'dom': 'FRAM'}]
HPSCSR.668.14	ENSG00000171735.19	ENST00000476163.5	CAMTA1	chr1:6785464-6888201	+	coding	unbiased	7.01559	[{'dom': 'L2c_3end', 'span': (612, 863), 'E': 1.4e-12, 'strand': '+'}]
HPSCSR.668.16	ENSG00000171735.19	ENST00000467267.1	CAMTA1	chr1:6874056-6887842	+	noncoding	unbiased	0.596403	[{'E': 2.7e-24, 'span': (211, 357), 'strand': '+', 'dom': 'MIR'}]
HPSCSR.668.7	ENSG00000049245.13	ENST00000470357.1	VAMP3	chr1:7772707-7779806	+	coding	depleted	2.88179	[{'E': 5.8e-56, 'span': (1, 202), 'strand': '+', 'dom': 'AluSp'}]
HPSCSR.668.23	ENSG00000269925.1	ENST00000602406.1	Z98884.2	chr1:7776383-7776775	+	noncoding	unbiased	1.2675	[{'E': 2.7e-70, 'span': (1, 333), 'strand': '-', 'dom': 'L1M4_orf2'}]
HPSCSR.705.2	HPSCSR.705	HPSCSR.705.2	HPSCSR.705.2	chr1:7705019-7736329	-	noncoding	enriched	0.163488	[{'E': 5.1e-33, 'span': (126, 257), 'strand': '+', 'dom': 'AluJo'}, {'E': 3.2e-96, 'span': (256, 561), 'strand': '+', 'dom': 'AluSz'}, {'E': 7.6e-105, 'span': (2254, 2559), 'strand': '+', 'dom': 'AluY'}, {'E': 7.4e-27, 'span': (3848, 4011), 'strand': '-', 'dom': 'MER5A'}, {'E': 1.2e-19, 'span': (4651, 4835), 'strand': '+', 'dom': 'MIRc'}, {'E': 7.6e-92, 'span': (4838, 5124), 'strand': '-', 'dom': 'AluSc8'}, {'E': 6e-17, 'span': (5216, 5389), 'strand': '-', 'dom': 'L1MC2_3end'}, {'E': 2.5e-72, 'span': (5225, 5556), 'strand': '-', 'dom': 'L1MD3_3end'}, {'E': 1.3e-93, 'span': (5557, 5862), 'strand': '+', 'dom': 'AluSx1'}, {'E': 6e-60, 'span': (5856, 6181), 'strand': '-', 'dom': 'L1MD3_3end'}, {'E': 3.5e-167, 'span': (5857, 6737), 'strand': '-', 'dom': 'L1MC3_3end'}, {'E': 2.6e-30, 'span': (6745, 6873), 'strand': '-', 'dom': 'AluJr'}, {'E': 9.7e-37, 'span': (7764, 7890), 'strand': '+', 'dom': 'AluSx'}, {'E': 8.8e-11, 'span': (7889, 7953), 'strand': '+', 'dom': 'AluSz6'}, {'E': 3.3e-24, 'span': (8216, 8443), 'strand': '-', 'dom': 'MIRb'}, {'E': 1.4e-95, 'span': (8999, 9304), 'strand': '+', 'dom': 'AluSz'}, {'E': 8.1e-85, 'span': (10832, 11120), 'strand': '+', 'dom': 'AluSx'}, {'E': 2.6e-82, 'span': (11926, 12211), 'strand': '-', 'dom': 'AluJb'}, {'E': 4.8e-149, 'span': (12217, 12928), 'strand': '-', 'dom': 'L1MA8_3end'}, {'E': 1e-84, 'span': (13346, 13649), 'strand': '+', 'dom': 'AluJb'}, {'E': 3.6e-41, 'span': (14083, 14242), 'strand': '+', 'dom': 'FRAM'}, {'E': 1.1e-16, 'span': (14553, 14854), 'strand': '-', 'dom': 'L4_A_Mam'}, {'E': 4.7e-83, 'span': (14854, 15147), 'strand': '+', 'dom': 'AluSx'}, {'E': 1.8e-12, 'span': (15142, 15353), 'strand': '-', 'dom': 'L4_A_Mam'}, {'E': 1.1e-14, 'span': (16002, 16294), 'strand': '+', 'dom': 'MER103C'}, {'E': 1.4e-104, 'span': (16611, 16969), 'strand': '+', 'dom': 'THE1B'}, {'E': 1.8e-80, 'span': (17058, 17360), 'strand': '+', 'dom': 'AluJb'}, {'E': 7.7e-76, 'span': (18303, 18648), 'strand': '+', 'dom': 'MLT1A0'}, {'E': 3.6e-46, 'span': (18659, 19097), 'strand': '+', 'dom': 'MLT1K'}, {'E': 4.2e-84, 'span': (19050, 19353), 'strand': '-', 'dom': 'AluJr4'}, {'E': 4.3e-18, 'span': (19700, 19877), 'strand': '-', 'dom': 'MER112'}, {'E': 2.8e-46, 'span': (21164, 21372), 'strand': '-', 'dom': 'AluJo'}, {'E': 4.1e-92, 'span': (21326, 21626), 'strand': '-', 'dom': 'AluJb'}, {'E': 2.2e-83, 'span': (22015, 22286), 'strand': '+', 'dom': 'AluJb'}, {'E': 4.7e-95, 'span': (22492, 22792), 'strand': '+', 'dom': 'AluSg'}]
HPSCSR.706.1	ENSG00000236266.1	ENST00000451646.1	Z98884.1	chr1:7810242-7827342	-	noncoding	depleted	0.376489	[{'E': 5.3e-20, 'span': (238, 360), 'strand': '+', 'dom': 'MLT1A1'}]
HPSCSR.706.2	ENSG00000236266.1	ENST00000451646.1	Z98884.1	chr1:7810095-7819285	-	noncoding	unbiased	0.485738	[{'E': 2.4e-15, 'span': (249, 438), 'strand': '+', 'dom': 'L1MC5a_3end'}, {'E': 1.4e-25, 'span': (448, 637), 'strand': '+', 'dom': 'MER3'}, {'E': 8.5e-12, 'span': (644, 844), 'strand': '-', 'dom': 'L2'}, {'E': 2.1e-41, 'span': (950, 1179), 'strand': '-', 'dom': 'L1MC4a_3end'}, {'E': 1.9e-45, 'span': (1176, 1533), 'strand': '-', 'dom': 'L1MC4a_3end'}, {'E': 4e-187, 'span': (1559, 2810), 'strand': '-', 'dom': 'L1MD3_3end'}, {'E': 2.5e-21, 'span': (2698, 2980), 'strand': '-', 'dom': 'L1M4_orf2'}, {'E': 1.8e-36, 'span': (2976, 3274), 'strand': '-', 'dom': 'L1MD_orf2'}, {'E': 5.4e-92, 'span': (3270, 3582), 'strand': '-', 'dom': 'AluY'}, {'E': 1e-20, 'span': (3583, 3730), 'strand': '-', 'dom': 'L1MD_orf2'}, {'E': 8.4e-38, 'span': (3731, 4044), 'strand': '-', 'dom': 'L1M5_orf2'}, {'E': 6.4e-22, 'span': (3860, 4150), 'strand': '-', 'dom': 'L1MEc_5end'}, {'E': 4.4e-139, 'span': (4316, 5539), 'strand': '-', 'dom': 'L1MCa_5end'}, {'E': 2.8e-60, 'span': (5294, 5767), 'strand': '-', 'dom': 'L1MCc_5end'}, {'E': 6.7e-19, 'span': (5806, 5998), 'strand': '-', 'dom': 'L1MCc_5end'}, {'E': 9.7e-105, 'span': (6635, 6941), 'strand': '-', 'dom': 'AluY'}, {'E': 2.5e-63, 'span': (7481, 7797), 'strand': '+', 'dom': 'MLT1A1'}]
HPSCSR.711.1	ENSG00000200344.1	ENST00000363474.1	Y_RNA	chr1:7971954-7984834	-	noncoding	unbiased	0.655777	[{'E': 5.5e-22, 'span': (1853, 1957), 'strand': '+', 'dom': 'HY1'}, {'E': 1.5e-90, 'span': (2550, 2867), 'strand': '+', 'dom': 'AluSx1'}, {'E': 3e-39, 'span': (2697, 2868), 'strand': '+', 'dom': 'FRAM'}, {'E': 1.2e-40, 'span': (2878, 3020), 'strand': '+', 'dom': 'AluYk3'}, {'E': 1.2e-20, 'span': (3016, 3108), 'strand': '+', 'dom': 'AluYj4'}, {'E': 8.3e-24, 'span': (3121, 3330), 'strand': '+', 'dom': 'MER58A'}, {'E': 1.2e-28, 'span': (3759, 3897), 'strand': '+', 'dom': 'FLAM_C'}, {'E': 5.7e-102, 'span': (4586, 4884), 'strand': '-', 'dom': 'AluY'}, {'E': 6.9e-33, 'span': (4690, 4983), 'strand': '+', 'dom': 'SVA_D'}, {'E': 6.4e-80, 'span': (4887, 5204), 'strand': '-', 'dom': 'AluJr'}, {'E': 1.2e-53, 'span': (5304, 5487), 'strand': '-', 'dom': 'AluSx'}, {'E': 3.3e-22, 'span': (5349, 5551), 'strand': '+', 'dom': 'SVA_E'}, {'E': 1.1e-80, 'span': (5490, 5742), 'strand': '-', 'dom': 'AluSq2'}, {'E': 5.6e-23, 'span': (5604, 5743), 'strand': '+', 'dom': 'SVA_C'}, {'E': 3.8e-75, 'span': (6168, 6435), 'strand': '-', 'dom': 'AluSz'}, {'E': 1.4e-25, 'span': (6268, 6453), 'strand': '+', 'dom': 'SVA_D'}, {'E': 1.9e-32, 'span': (6344, 6474), 'strand': '-', 'dom': 'FLAM_A'}, {'E': 1.1e-57, 'span': (6408, 6609), 'strand': '-', 'dom': 'AluSx'}, {'E': 3.2e-71, 'span': (6763, 7052), 'strand': '-', 'dom': 'AluJr'}]
HPSCLR.14473.1	ENSG00000284747.1	ENST00000641354.1	AL034417.4	chr1:7996318-7997568	+	noncoding	unbiased	0.041629	[{'E': 3.9e-90, 'span': (2, 282), 'strand': '-', 'dom': 'AluYm1'}, {'E': 3.5e-102, 'span': (310, 713), 'strand': '-', 'dom': 'MSTB'}, {'E': 1.3e-41, 'span': (823, 1090), 'strand': '-', 'dom': 'L1MB5_3end'}, {'E': 1.8e-24, 'span': (1095, 1239), 'strand': '-', 'dom': 'L1MB5_3end'}]
HPSCSR.714.1	ENSG00000284716.1	ENST00000641100.1	AL034417.3	chr1:7996447-7999779	-	noncoding	depleted	0.128343	[{'E': 2.7e-76, 'span': (147, 449), 'strand': '+', 'dom': 'AluJb'}, {'E': 1.5e-24, 'span': (453, 621), 'strand': '+', 'dom': 'MSTD'}, {'E': 2.6e-95, 'span': (611, 912), 'strand': '-', 'dom': 'AluSx1'}, {'E': 3.3e-48, 'span': (887, 1109), 'strand': '+', 'dom': 'MSTD'}, {'E': 7.8e-91, 'span': (1223, 1529), 'strand': '+', 'dom': 'AluSz'}, {'E': 4.2e-66, 'span': (1646, 1902), 'strand': '-', 'dom': 'MSTB1'}, {'E': 5.8e-102, 'span': (1903, 2213), 'strand': '+', 'dom': 'AluSx'}, {'E': 2e-24, 'span': (2224, 2368), 'strand': '+', 'dom': 'L1MB5_3end'}, {'E': 1.3e-41, 'span': (2373, 2640), 'strand': '+', 'dom': 'L1MB5_3end'}, {'E': 3.5e-102, 'span': (2750, 3153), 'strand': '+', 'dom': 'MSTB'}, {'E': 1e-45, 'span': (3181, 3333), 'strand': '+', 'dom': 'AluYk3'}]
HPSCSR.668.49	ENSG00000284747.1	ENST00000641354.1	AL034417.4	chr1:7999543-8011729	+	noncoding	depleted	0.26894	[{'E': 2.5e-11, 'span': (2, 91), 'strand': '-', 'dom': 'AluJo'}, {'E': 8e-23, 'span': (309, 407), 'strand': '+', 'dom': 'L1MA2_3end'}, {'E': 2e-87, 'span': (497, 786), 'strand': '-', 'dom': 'AluSx'}, {'E': 5.5e-18, 'span': (668, 789), 'strand': '-', 'dom': 'BC200'}, {'E': 7.5e-11, 'span': (854, 1024), 'strand': '-', 'dom': 'HAL1ME'}, {'E': 3.6e-42, 'span': (1034, 1191), 'strand': '-', 'dom': 'AluSq2'}, {'E': 4.4e-80, 'span': (2873, 3149), 'strand': '-', 'dom': 'AluSg4'}, {'E': 3.1e-14, 'span': (3088, 3212), 'strand': '+', 'dom': 'SVA_E'}, {'E': 1.5e-93, 'span': (3152, 3454), 'strand': '-', 'dom': 'AluSz'}, {'E': 5e-98, 'span': (4222, 4530), 'strand': '-', 'dom': 'AluSg'}, {'E': 7.5e-99, 'span': (4724, 5031), 'strand': '-', 'dom': 'AluSp'}, {'E': 1.5e-18, 'span': (5165, 5303), 'strand': '+', 'dom': 'L1MD2_3end'}, {'E': 6.2e-93, 'span': (5561, 5855), 'strand': '-', 'dom': 'AluSq'}, {'E': 2.4e-92, 'span': (6039, 6336), 'strand': '+', 'dom': 'AluSx1'}, {'E': 1.2e-85, 'span': (6550, 6861), 'strand': '+', 'dom': 'AluSp'}, {'E': 8.3e-13, 'span': (8107, 8309), 'strand': '-', 'dom': 'MIR'}]
HPSCSR.710.18	ENSG00000142599.19	ENST00000659924.1	RERE	chr1:8436770-8817271	-	coding	unbiased	0.600024	[{'E': 4.2e-74, 'span': (1471, 1782), 'strand': '+', 'dom': 'AluJr4'}, {'E': 5.7e-28, 'span': (2829, 2990), 'strand': '+', 'dom': 'MER33'}]
HPSCLR.14481.1	ENSG00000142599.19	ENST00000659924.1	RERE	chr1:8692345-8695606	-	noncoding	unbiased	0.330959	[{'E': 6.1e-33, 'span': (7, 139), 'strand': '-', 'dom': 'AluSq'}, {'E': 1.7e-195, 'span': (140, 841), 'strand': '-', 'dom': 'L1P4_orf2'}, {'E': 9.6e-90, 'span': (828, 1128), 'strand': '-', 'dom': 'AluSx4'}, {'E': 2.4e-94, 'span': (1129, 1528), 'strand': '-', 'dom': 'L1P4_orf2'}, {'E': 1.3e-215, 'span': (1682, 2546), 'strand': '-', 'dom': 'L1MC2_3end'}, {'E': 6.9e-50, 'span': (2067, 2557), 'strand': '-', 'dom': 'L1ME3C_3end'}, {'E': 1.6e-14, 'span': (2808, 2959), 'strand': '+', 'dom': 'MER2'}, {'E': 2e-88, 'span': (2959, 3261), 'strand': '+', 'dom': 'AluSx1'}]
HPSCSR.764.13	ENSG00000226545.1	ENST00000445254.1	AL357552.1	chr1:8753847-8806778	+	noncoding	unbiased	0.173796	[{'E': 4.4e-15, 'span': (1587, 1724), 'strand': '-', 'dom': 'Arthur1A'}, {'E': 3.3e-35, 'span': (1937, 2070), 'strand': '+', 'dom': 'AluJo'}, {'E': 1.3e-28, 'span': (2171, 2302), 'strand': '+', 'dom': 'AluJo'}, {'E': 6e-95, 'span': (2964, 3267), 'strand': '+', 'dom': 'AluSp'}, {'E': 5.1e-44, 'span': (3968, 4244), 'strand': '+', 'dom': 'L1MA9_3end'}, {'E': 2.6e-85, 'span': (4242, 4534), 'strand': '-', 'dom': 'AluSg'}, {'E': 5.7e-66, 'span': (4542, 4795), 'strand': '-', 'dom': 'AluJr4'}, {'E': 3.4e-66, 'span': (4818, 5126), 'strand': '+', 'dom': 'L1MA8_3end'}, {'E': 5.7e-23, 'span': (5177, 5286), 'strand': '+', 'dom': 'FLAM_A'}, {'E': 2.9e-102, 'span': (6174, 6480), 'strand': '-', 'dom': 'AluSq'}, {'E': 1.4e-28, 'span': (7012, 7261), 'strand': '-', 'dom': 'MIR'}, {'E': 5.1e-96, 'span': (7790, 8099), 'strand': '+', 'dom': 'AluSp'}, {'E': 2e-15, 'span': (8243, 8538), 'strand': '+', 'dom': 'L2c_3end'}, {'E': 2.7e-85, 'span': (9506, 9810), 'strand': '+', 'dom': 'AluSz'}, {'E': 4.6e-36, 'span': (9643, 9811), 'strand': '+', 'dom': 'FRAM'}, {'E': 3e-94, 'span': (9815, 10109), 'strand': '+', 'dom': 'AluSc'}, {'E': 1.5e-179, 'span': (10875, 11680), 'strand': '+', 'dom': 'L1MB8_3end'}, {'E': 3.3e-39, 'span': (11691, 11838), 'strand': '+', 'dom': 'AluSx1'}, {'E': 7.9e-96, 'span': (11827, 12116), 'strand': '+', 'dom': 'AluSc5'}, {'E': 7.4e-36, 'span': (11964, 12118), 'strand': '+', 'dom': 'FRAM'}, {'E': 1.3e-53, 'span': (12106, 12289), 'strand': '+', 'dom': 'AluSx'}, {'E': 4.8e-47, 'span': (12524, 12805), 'strand': '+', 'dom': 'AluJb'}, {'E': 1.3e-44, 'span': (12756, 12942), 'strand': '-', 'dom': 'AluJr'}, {'E': 1.1e-91, 'span': (12955, 13234), 'strand': '-', 'dom': 'AluSx1'}, {'E': 4.2e-24, 'span': (13234, 13319), 'strand': '+', 'dom': 'MER30'}, {'E': 1.8e-15, 'span': (13317, 13402), 'strand': '+', 'dom': 'FRAM'}, {'E': 2.7e-29, 'span': (13658, 13795), 'strand': '+', 'dom': 'FRAM'}, {'E': 2.2e-88, 'span': (13805, 14092), 'strand': '+', 'dom': 'AluSz'}, {'E': 5.5e-13, 'span': (13940, 14093), 'strand': '+', 'dom': 'BC200'}, {'E': 1.4e-84, 'span': (14098, 14388), 'strand': '+', 'dom': 'AluJb'}, {'E': 5.3e-100, 'span': (14389, 14689), 'strand': '-', 'dom': 'AluSp'}, {'E': 7.2e-28, 'span': (14716, 15193), 'strand': '+', 'dom': 'L1ME4b_3end'}, {'E': 1.3e-14, 'span': (15567, 15870), 'strand': '+', 'dom': 'L2c_3end'}, {'E': 2.5e-89, 'span': (16316, 16612), 'strand': '+', 'dom': 'AluSc'}, {'E': 9.1e-72, 'span': (16705, 16982), 'strand': '-', 'dom': 'AluJb'}, {'E': 3.2e-74, 'span': (17574, 18047), 'strand': '+', 'dom': 'MLT1J'}, {'E': 6.6e-45, 'span': (18124, 18311), 'strand': '-', 'dom': 'AluSx1'}, {'E': 1.8e-32, 'span': (18352, 18495), 'strand': '+', 'dom': 'AluSx'}, {'E': 4.2e-95, 'span': (18489, 18792), 'strand': '+', 'dom': 'AluSq'}, {'E': 9.5e-39, 'span': (18624, 18797), 'strand': '+', 'dom': 'FRAM'}, {'E': 1.7e-44, 'span': (18788, 18959), 'strand': '+', 'dom': 'AluSq2'}, {'E': 1.3e-98, 'span': (18965, 19272), 'strand': '-', 'dom': 'AluSq2'}, {'E': 5.6e-80, 'span': (19369, 19662), 'strand': '+', 'dom': 'AluSx'}]
HPSCSR.710.44	ENSG00000074800.16	ENST00000645600.1	ENO1	chr1:8866009-8871944	-	coding	enriched	0.575365	[{'E': 2.7e-13, 'span': (539, 605), 'strand': '-', 'dom': 'AluSx'}]
HPSCSR.764.18	HPSCSR.764	HPSCSR.764.18	HPSCSR.764.18	chr1:8835162-8870504	+	noncoding	unbiased	3.47128	[{'E': 9.6e-73, 'span': (7, 227), 'strand': '+', 'dom': 'AluSx1'}, {'E': 2.3e-27, 'span': (143, 282), 'strand': '+', 'dom': 'FLAM_A'}, {'E': 1.4e-25, 'span': (220, 342), 'strand': '+', 'dom': 'AluSz'}, {'E': 4.3e-30, 'span': (1150, 1308), 'strand': '-', 'dom': 'AluYj4'}]
HPSCLR.14488.1	ENSG00000230679.1	ENST00000442636.1	ENO1-AS1	chr1:8879776-8881385	+	noncoding	unbiased	0.251482	[{'E': 4.3e-90, 'span': (1330, 1609), 'strand': '+', 'dom': 'AluSg'}]
HPSCSR.778.2	HPSCSR.778	HPSCSR.778.2	HPSCSR.778.2	chr1:9009410-9009717	+	noncoding	enriched	0.811677	[{'E': 1.5e-74, 'span': (45, 308), 'strand': '-', 'dom': 'AluJb'}]
HPSCSR.796.5	ENSG00000180758.12	ENST00000377411.5	GPR157	chr1:9100305-9129102	-	coding	depleted	0.157861	[{'E': 2.2e-95, 'span': (2039, 2335), 'strand': '+', 'dom': 'AluSp'}, {'E': 2.5e-37, 'span': (2430, 2597), 'strand': '+', 'dom': 'AluJr'}, {'E': 3.2e-91, 'span': (3068, 3372), 'strand': '-', 'dom': 'AluSx'}, {'E': 2.3e-23, 'span': (3241, 3373), 'strand': '-', 'dom': 'BC200'}, {'E': 3e-94, 'span': (4147, 4450), 'strand': '+', 'dom': 'AluSx'}, {'E': 2e-49, 'span': (4469, 4694), 'strand': '-', 'dom': 'AluJb'}]
HPSCSR.796.7	ENSG00000180758.12	ENST00000377411.5	GPR157	chr1:9100305-9129102	-	coding	unbiased	0.305478	[{'E': 2.2e-95, 'span': (1844, 2140), 'strand': '+', 'dom': 'AluSp'}, {'E': 2.5e-37, 'span': (2235, 2402), 'strand': '+', 'dom': 'AluJr'}, {'E': 3.2e-91, 'span': (2873, 3177), 'strand': '-', 'dom': 'AluSx'}, {'E': 2.3e-23, 'span': (3046, 3178), 'strand': '-', 'dom': 'BC200'}, {'E': 3e-94, 'span': (3952, 4255), 'strand': '+', 'dom': 'AluSx'}, {'E': 2e-49, 'span': (4274, 4499), 'strand': '-', 'dom': 'AluJb'}]
HPSCSR.796.12	ENSG00000228526.7	ENST00000635687.1	MIR34AHG	chr1:9148011-9185180	-	noncoding	unbiased	0.891488	[{'E': 1.5e-86, 'span': (675, 982), 'strand': '+', 'dom': 'AluSq2'}, {'E': 7.9e-93, 'span': (5568, 5875), 'strand': '-', 'dom': 'AluJr4'}, {'E': 8.2e-93, 'span': (6705, 7009), 'strand': '+', 'dom': 'AluSz'}, {'E': 2.8e-29, 'span': (7345, 7481), 'strand': '+', 'dom': 'FLAM_C'}, {'E': 2.8e-15, 'span': (7488, 7575), 'strand': '+', 'dom': 'MER2'}, {'E': 3e-93, 'span': (7577, 7871), 'strand': '+', 'dom': 'AluSq2'}, {'E': 1.6e-27, 'span': (7872, 7991), 'strand': '+', 'dom': 'AluSg'}, {'E': 1.5e-21, 'span': (7995, 8119), 'strand': '+', 'dom': 'MER2'}, {'E': 2.7e-14, 'span': (8385, 8588), 'strand': '+', 'dom': 'hAT-N1_Mam'}, {'E': 1.2e-58, 'span': (8640, 8870), 'strand': '-', 'dom': 'AluJb'}, {'E': 3.1e-92, 'span': (8969, 9272), 'strand': '+', 'dom': 'AluSz'}, {'E': 8.7e-14, 'span': (9269, 9344), 'strand': '-', 'dom': 'AluJr4'}, {'E': 8.2e-22, 'span': (9565, 9812), 'strand': '-', 'dom': 'MIR'}, {'E': 1e-94, 'span': (9906, 10489), 'strand': '-', 'dom': 'MLT1F2'}, {'E': 2.1e-94, 'span': (11360, 11669), 'strand': '-', 'dom': 'AluSz'}, {'E': 2.5e-67, 'span': (11700, 11957), 'strand': '+', 'dom': 'AluJr'}, {'E': 7.7e-24, 'span': (12256, 12483), 'strand': '+', 'dom': 'MLT1C2'}, {'E': 8.8e-92, 'span': (12485, 12778), 'strand': '+', 'dom': 'AluSx'}, {'E': 2.4e-83, 'span': (13082, 13365), 'strand': '-', 'dom': 'AluJb'}, {'E': 1.5e-32, 'span': (13243, 13366), 'strand': '-', 'dom': 'FLAM_C'}, {'E': 4.5e-55, 'span': (13485, 13851), 'strand': '-', 'dom': 'MLT1C2'}, {'E': 1.5e-95, 'span': (14282, 14575), 'strand': '+', 'dom': 'AluSx1'}, {'E': 1.1e-95, 'span': (14627, 14930), 'strand': '-', 'dom': 'AluSc8'}, {'E': 2.5e-95, 'span': (15579, 15879), 'strand': '+', 'dom': 'AluSx'}, {'E': 6.2e-36, 'span': (16468, 16608), 'strand': '-', 'dom': 'FLAM_C'}, {'E': 5.1e-81, 'span': (16768, 17062), 'strand': '-', 'dom': 'AluJr'}, {'E': 2.8e-93, 'span': (17521, 17829), 'strand': '-', 'dom': 'AluSg'}, {'E': 9.2e-91, 'span': (17844, 18150), 'strand': '-', 'dom': 'AluSx'}, {'E': 1.3e-34, 'span': (18879, 19024), 'strand': '+', 'dom': 'AluJo'}, {'E': 1.3e-97, 'span': (19026, 19323), 'strand': '+', 'dom': 'AluSq2'}, {'E': 1.2e-97, 'span': (19994, 20305), 'strand': '-', 'dom': 'AluSq2'}, {'E': 1.5e-92, 'span': (20559, 20874), 'strand': '-', 'dom': 'AluSq'}, {'E': 8.8e-43, 'span': (20673, 20967), 'strand': '+', 'dom': 'SVA_D'}, {'E': 1.5e-67, 'span': (20877, 21149), 'strand': '-', 'dom': 'AluJb'}, {'E': 2.7e-87, 'span': (22334, 22642), 'strand': '-', 'dom': 'AluSz'}, {'E': 2.5e-36, 'span': (24129, 24278), 'strand': '-', 'dom': 'AluJr'}, {'E': 1.9e-89, 'span': (25248, 25550), 'strand': '-', 'dom': 'AluSz'}, {'E': 2e-33, 'span': (25964, 26095), 'strand': '+', 'dom': 'AluJo'}, {'E': 2.3e-75, 'span': (26145, 26532), 'strand': '+', 'dom': 'MLT2C1'}, {'E': 5.4e-26, 'span': (26738, 26882), 'strand': '-', 'dom': 'FLAM_C'}, {'E': 4.4e-61, 'span': (26887, 27131), 'strand': '-', 'dom': 'AluJr4'}, {'E': 2.7e-17, 'span': (27039, 27133), 'strand': '-', 'dom': 'FLAM_A'}, {'E': 2.2e-16, 'span': (27548, 27764), 'strand': '-', 'dom': 'MIR'}, {'E': 1.8e-77, 'span': (29473, 29752), 'strand': '+', 'dom': 'AluJb'}, {'E': 2.5e-81, 'span': (29780, 30055), 'strand': '-', 'dom': 'AluSx1'}, {'E': 1.9e-27, 'span': (30531, 30716), 'strand': '+', 'dom': 'L1MD2_3end'}, {'E': 2.8e-57, 'span': (30736, 30993), 'strand': '+', 'dom': 'L1MD3_3end'}]
HPSCSR.799.11	ENSG00000234546.4	ENST00000657715.1	LNCTAM34A	chr1:9182214-9192089	+	noncoding	unbiased	0.661968	[{'E': 1.5e-86, 'span': (1840, 2147), 'strand': '-', 'dom': 'AluSq2'}, {'E': 5.3e-89, 'span': (3354, 3641), 'strand': '-', 'dom': 'AluSx1'}, {'E': 2.1e-16, 'span': (3519, 3642), 'strand': '-', 'dom': 'PB1D11'}, {'E': 2.2e-61, 'span': (3826, 4054), 'strand': '+', 'dom': 'AluJr'}, {'E': 4.4e-20, 'span': (4081, 4202), 'strand': '+', 'dom': 'L1MB7_3end'}, {'E': 3.4e-17, 'span': (5015, 5234), 'strand': '-', 'dom': 'MIRb'}, {'E': 1.4e-51, 'span': (5655, 5872), 'strand': '+', 'dom': 'LTR26E'}]
HPSCSR.799.1	ENSG00000049239.12	ENST00000377403.6	H6PD	chr1:9234775-9271337	+	coding	depleted	0.232508	[{'E': 1.9e-36, 'span': (3456, 3602), 'strand': '-', 'dom': 'FLAM_C'}, {'E': 9.2e-90, 'span': (4636, 4928), 'strand': '-', 'dom': 'AluSx1'}, {'E': 1.8e-12, 'span': (5588, 5772), 'strand': '-', 'dom': 'MER112'}, {'E': 9.2e-85, 'span': (5774, 6072), 'strand': '+', 'dom': 'AluJr'}, {'E': 4.1e-95, 'span': (8756, 9042), 'strand': '-', 'dom': 'AluSx'}]
HPSCSR.799.6	ENSG00000049239.12	ENST00000377403.6	H6PD	chr1:9234775-9271337	+	coding	depleted	0.124115	[{'E': 3.4e-91, 'span': (1318, 1611), 'strand': '-', 'dom': 'AluSz'}, {'E': 2.6e-28, 'span': (1929, 2212), 'strand': '+', 'dom': 'Charlie18a'}, {'E': 1.9e-36, 'span': (5958, 6104), 'strand': '-', 'dom': 'FLAM_C'}, {'E': 9.2e-90, 'span': (7138, 7430), 'strand': '-', 'dom': 'AluSx1'}, {'E': 1.8e-12, 'span': (8090, 8274), 'strand': '-', 'dom': 'MER112'}, {'E': 9.2e-85, 'span': (8276, 8574), 'strand': '+', 'dom': 'AluJr'}, {'E': 4.1e-95, 'span': (11258, 11544), 'strand': '-', 'dom': 'AluSx'}]
HPSCLR.14495.1	ENSG00000049239.12	ENST00000495451.1	H6PD	chr1:9263333-9271333	+	coding	unbiased	0.316579	[{'E': 1.9e-36, 'span': (2315, 2461), 'strand': '-', 'dom': 'FLAM_C'}, {'E': 9.2e-90, 'span': (3495, 3787), 'strand': '-', 'dom': 'AluSx1'}, {'E': 1.8e-12, 'span': (4447, 4631), 'strand': '-', 'dom': 'MER112'}, {'E': 9.2e-85, 'span': (4633, 4931), 'strand': '+', 'dom': 'AluJr'}, {'E': 4.1e-95, 'span': (7615, 7901), 'strand': '-', 'dom': 'AluSx'}]
HPSCSR.843.10	ENSG00000171612.7	ENST00000302692.7	SLC25A33	chr1:9539465-9585173	+	coding	unbiased	9.74509	[{'E': 8.9e-90, 'span': (1635, 1923), 'strand': '+', 'dom': 'AluSx'}, {'E': 4.4e-91, 'span': (2426, 2703), 'strand': '+', 'dom': 'AluYk3'}, {'E': 1.9e-95, 'span': (3089, 3390), 'strand': '-', 'dom': 'AluSx'}, {'E': 2e-33, 'span': (3196, 3498), 'strand': '+', 'dom': 'SVA_D'}, {'E': 8.2e-70, 'span': (3405, 3686), 'strand': '-', 'dom': 'AluJr4'}, {'E': 1.1e-17, 'span': (3576, 3687), 'strand': '-', 'dom': 'BC200'}]
HPSCLR.14500.1	ENSG00000171612.7	ENST00000302692.7	SLC25A33	chr1:9578198-9582773	+	noncoding	unbiased	0.915054	[{'E': 2.1e-36, 'span': (438, 573), 'strand': '-', 'dom': 'AluJr4'}, {'E': 5.4e-144, 'span': (906, 1457), 'strand': '-', 'dom': 'MER21A'}, {'E': 3.9e-18, 'span': (1172, 1464), 'strand': '-', 'dom': 'MER77B'}, {'E': 4.1e-26, 'span': (1461, 1662), 'strand': '-', 'dom': 'MER21A'}]
HPSCSR.843.6	ENSG00000188807.13	ENST00000416541.5	TMEM201	chr1:9588922-9614873	+	coding	unbiased	0.664273	[{'E': 1.4e-14, 'span': (375, 572), 'strand': '-', 'dom': 'MIRb'}, {'E': 2.2e-32, 'span': (574, 766), 'strand': '-', 'dom': 'MER58A'}]
HPSCSR.843.7	ENSG00000188807.13	ENST00000416541.5	TMEM201	chr1:9588922-9614873	+	coding	unbiased	0.272785	[{'E': 8.7e-12, 'span': (2301, 2450), 'strand': '-', 'dom': 'MIRc'}]
HPSCSR.835.6	ENSG00000231789.2	ENST00000415330.2	PIK3CD-AS2	chr1:9672426-9687555	-	noncoding	enriched	8.34854	[{'E': 5.8e-60, 'span': (224, 559), 'strand': '+', 'dom': 'MLT1F1'}, {'E': 3.2e-79, 'span': (645, 937), 'strand': '+', 'dom': 'AluJr'}, {'E': 3.1e-36, 'span': (778, 938), 'strand': '+', 'dom': 'FRAM'}]
HPSCSR.835.7	ENSG00000231789.2	ENST00000415330.2	PIK3CD-AS2	chr1:9672426-9687555	-	noncoding	enriched	3.27337	[{'E': 9.1e-80, 'span': (218, 513), 'strand': '+', 'dom': 'AluJr'}, {'E': 3.1e-36, 'span': (354, 514), 'strand': '+', 'dom': 'FRAM'}]
HPSCSR.843.3	ENSG00000171608.16	ENST00000377346.9	PIK3CD	chr1:9689529-9728909	+	coding	unbiased	10.2244	[{'E': 2.2e-97, 'span': (4223, 4523), 'strand': '-', 'dom': 'AluSx'}]
HPSCLR.14503.2	ENSG00000171608.16	ENST00000377346.9	PIK3CD	chr1:9651731-9728914	+	coding	unbiased	0.141663	[{'E': 2.2e-97, 'span': (4099, 4399), 'strand': '-', 'dom': 'AluSx'}]
HPSCLR.14503.3	ENSG00000171608.16	ENST00000377346.9	PIK3CD	chr1:9720581-9728914	+	coding	unbiased	0.226207	[{'E': 2.2e-97, 'span': (2821, 3121), 'strand': '-', 'dom': 'AluSx'}]
HPSCLR.14504.1	ENSG00000171608.16	ENST00000628140.2	PIK3CD	chr1:9674373-9678124	+	noncoding	unbiased	0.128501	[{'E': 9.8e-99, 'span': (26, 347), 'strand': '+', 'dom': 'AluSx1'}, {'E': 2.1e-80, 'span': (379, 667), 'strand': '+', 'dom': 'AluJb'}, {'E': 2.3e-32, 'span': (743, 879), 'strand': '-', 'dom': 'AluJo'}, {'E': 2.4e-88, 'span': (1884, 2185), 'strand': '+', 'dom': 'AluSz'}, {'E': 4.9e-77, 'span': (2387, 2642), 'strand': '+', 'dom': 'AluSp'}]
HPSCLR.14507.1	HPSCLR.14507	HPSCLR.14507.1	HPSCLR.14507.1	chr1:9862250-9867817	+	noncoding	unbiased	0.124421	[{'E': 2.3e-30, 'span': (13, 130), 'strand': '-', 'dom': 'AluJr'}, {'E': 1.1e-12, 'span': (146, 297), 'strand': '+', 'dom': 'MER5A'}, {'E': 7e-85, 'span': (2919, 3204), 'strand': '+', 'dom': 'AluSx1'}]
HPSCSR.843.23	ENSG00000285701.1	ENST00000648956.1	AL357140.4	chr1:9893240-9910087	+	noncoding	unbiased	0.421353	[{'E': 4.9e-32, 'span': (833, 1108), 'strand': '-', 'dom': 'L1MC4_3end'}, {'E': 6.3e-45, 'span': (1112, 1294), 'strand': '-', 'dom': 'AluJb'}, {'E': 1.9e-62, 'span': (1284, 1507), 'strand': '-', 'dom': 'AluJb'}, {'E': 2.4e-24, 'span': (1330, 1596), 'strand': '+', 'dom': 'SVA_D'}, {'E': 4e-43, 'span': (1506, 1680), 'strand': '-', 'dom': 'AluSx3'}, {'E': 7.4e-101, 'span': (1667, 1967), 'strand': '-', 'dom': 'AluYm1'}, {'E': 1.8e-86, 'span': (1970, 2258), 'strand': '-', 'dom': 'AluSx1'}, {'E': 2.1e-94, 'span': (2262, 2557), 'strand': '-', 'dom': 'AluSx3'}, {'E': 2.3e-34, 'span': (2559, 2688), 'strand': '-', 'dom': 'FLAM_C'}, {'E': 1.7e-34, 'span': (2695, 3076), 'strand': '-', 'dom': 'L1MC4_3end'}, {'E': 1.7e-39, 'span': (3179, 3319), 'strand': '+', 'dom': 'AluSx1'}, {'E': 1.2e-38, 'span': (3314, 3462), 'strand': '+', 'dom': 'AluSg'}, {'E': 3.6e-96, 'span': (3448, 3751), 'strand': '+', 'dom': 'AluSx4'}, {'E': 3.4e-25, 'span': (3582, 3753), 'strand': '+', 'dom': 'FLAM_A'}, {'E': 7.3e-46, 'span': (3741, 3927), 'strand': '+', 'dom': 'AluSz6'}, {'E': 3.4e-103, 'span': (3934, 4242), 'strand': '+', 'dom': 'AluYm1'}, {'E': 4.8e-21, 'span': (4180, 4367), 'strand': '-', 'dom': 'SVA_E'}, {'E': 6.2e-51, 'span': (4249, 4424), 'strand': '+', 'dom': 'AluSg'}, {'E': 4.6e-48, 'span': (4387, 4595), 'strand': '+', 'dom': 'AluSz6'}, {'E': 1.5e-91, 'span': (4600, 4904), 'strand': '+', 'dom': 'AluSx4'}, {'E': 1.6e-92, 'span': (5005, 5307), 'strand': '+', 'dom': 'AluSc5'}, {'E': 4.2e-53, 'span': (5442, 5648), 'strand': '-', 'dom': 'MER2'}, {'E': 4.1e-14, 'span': (5748, 5829), 'strand': '-', 'dom': 'L1PB1_3end'}, {'E': 3.5e-97, 'span': (5935, 6240), 'strand': '+', 'dom': 'AluSx'}, {'E': 1.4e-31, 'span': (6135, 6435), 'strand': '-', 'dom': 'SVA_C'}, {'E': 4.4e-90, 'span': (6243, 6545), 'strand': '+', 'dom': 'AluSc'}, {'E': 4.6e-37, 'span': (6374, 6546), 'strand': '+', 'dom': 'FRAM'}, {'E': 1.1e-87, 'span': (6553, 6855), 'strand': '+', 'dom': 'AluSx'}, {'E': 1.5e-68, 'span': (6883, 7145), 'strand': '+', 'dom': 'AluSc8'}, {'E': 4.5e-103, 'span': (9523, 9824), 'strand': '-', 'dom': 'AluSc8'}, {'E': 8.7e-18, 'span': (9701, 9825), 'strand': '-', 'dom': 'PB1D11'}, {'E': 5.9e-11, 'span': (10330, 10527), 'strand': '-', 'dom': 'MIR1_Amn'}, {'E': 1.5e-21, 'span': (10635, 10825), 'strand': '+', 'dom': 'MIR'}, {'E': 4.9e-100, 'span': (12186, 12490), 'strand': '-', 'dom': 'AluY'}, {'E': 3.7e-30, 'span': (12789, 13019), 'strand': '-', 'dom': 'MIR'}, {'E': 6.5e-99, 'span': (13037, 13340), 'strand': '+', 'dom': 'AluSq2'}, {'E': 4.2e-37, 'span': (13173, 13341), 'strand': '+', 'dom': 'FRAM'}, {'E': 2.2e-42, 'span': (13927, 14095), 'strand': '-', 'dom': 'FRAM'}, {'E': 3.8e-94, 'span': (13929, 14232), 'strand': '-', 'dom': 'AluSx1'}, {'E': 7.4e-37, 'span': (14546, 14812), 'strand': '+', 'dom': 'L2'}, {'E': 1.7e-35, 'span': (14805, 14983), 'strand': '-', 'dom': 'FRAM'}, {'E': 5.8e-94, 'span': (14816, 15114), 'strand': '-', 'dom': 'AluSg'}, {'E': 2.3e-41, 'span': (14924, 15229), 'strand': '+', 'dom': 'SVA_D'}, {'E': 2.8e-100, 'span': (15129, 15422), 'strand': '-', 'dom': 'AluYc3'}, {'E': 6.8e-16, 'span': (15453, 15647), 'strand': '+', 'dom': 'L2c_3end'}]
HPSCSR.835.13	ENSG00000162441.12	ENST00000377223.6	LZIC	chr1:9926293-9943391	-	coding	depleted	10.9632	[{'E': 5.2e-18, 'span': (1305, 1454), 'strand': '-', 'dom': 'MIR3'}, {'E': 2.4e-74, 'span': (2085, 2393), 'strand': '-', 'dom': 'L1MB5_3end'}, {'E': 8.4e-84, 'span': (2390, 2685), 'strand': '-', 'dom': 'AluSq'}, {'E': 2.7e-56, 'span': (2690, 2933), 'strand': '-', 'dom': 'L1MB5_3end'}, {'E': 3.9e-96, 'span': (2948, 3252), 'strand': '-', 'dom': 'AluSp'}, {'E': 3e-86, 'span': (3312, 3604), 'strand': '+', 'dom': 'AluSx3'}, {'E': 1.8e-74, 'span': (3683, 3971), 'strand': '+', 'dom': 'AluJb'}, {'E': 5.3e-13, 'span': (4145, 4286), 'strand': '+', 'dom': 'MIR'}]
HPSCSR.835.21	ENSG00000162441.12	ENST00000471853.1	LZIC	chr1:9930261-9932180	-	noncoding	unbiased	0.195157	[{'E': 1.7e-28, 'span': (2, 128), 'strand': '-', 'dom': 'AluSq'}]
HPSCSR.843.25	ENSG00000173614.14	ENST00000377205.6	NMNAT1	chr1:9943475-9985498	+	coding	depleted	1.30815	[{'E': 5.7e-101, 'span': (1064, 1367), 'strand': '+', 'dom': 'AluSc'}, {'E': 2.1e-51, 'span': (1418, 1608), 'strand': '+', 'dom': 'AluSq'}, {'E': 5e-98, 'span': (1611, 1905), 'strand': '+', 'dom': 'AluSx1'}, {'E': 4.9e-98, 'span': (2284, 2582), 'strand': '-', 'dom': 'AluSx1'}]
HPSCSR.843.26	ENSG00000173614.14	ENST00000403197.5	NMNAT1	chr1:9943428-9981766	+	coding	unbiased	0.256883	[{'E': 3.9e-93, 'span': (582, 860), 'strand': '-', 'dom': 'AluYj4'}, {'E': 6.9e-33, 'span': (866, 998), 'strand': '-', 'dom': 'FLAM_C'}]
HPSCSR.843.28	ENSG00000228150.1	ENST00000445884.1	AL357140.2	chr1:9942923-9949974	+	noncoding	unbiased	0.799797	[{'E': 2.6e-33, 'span': (102, 221), 'strand': '-', 'dom': 'AluSz'}]
HPSCSR.843.29	ENSG00000173614.14	ENST00000492735.1	NMNAT1	chr1:9943488-9972503	+	noncoding	unbiased	0.177924	[{'E': 3.5e-82, 'span': (241, 513), 'strand': '+', 'dom': 'AluSc'}]
HPSCSR.843.32	ENSG00000202415.1	ENST00000365545.1	RN7SKP269	chr1:9947318-9947636	+	noncoding	unbiased	0.5791	[{'dom': '7SK', 'span': (1, 245), 'E': 8.4e-73, 'strand': '+'}]
HPSCSR.835.28	HPSCSR.835	HPSCSR.835.28	HPSCSR.835.28	chr1:10028533-10029551	-	noncoding	unbiased	0.128126	[{'E': 6.3e-147, 'span': (1, 412), 'strand': '-', 'dom': 'SVA_D'}, {'E': 2.6e-41, 'span': (402, 575), 'strand': '-', 'dom': 'SVA_A'}, {'E': 6.8e-159, 'span': (562, 1019), 'strand': '-', 'dom': 'SVA_D'}]
HPSCSR.835.29	HPSCSR.835	HPSCSR.835.29	HPSCSR.835.29	chr1:10151560-10185083	-	noncoding	unbiased	0.51838	[{'E': 1.7e-101, 'span': (4, 309), 'strand': '-', 'dom': 'AluSx'}, {'E': 3.8e-18, 'span': (312, 517), 'strand': '-', 'dom': 'L2'}, {'E': 4.5e-99, 'span': (501, 796), 'strand': '-', 'dom': 'AluSx1'}, {'E': 1.7e-88, 'span': (1027, 1333), 'strand': '-', 'dom': 'AluSx3'}]
HPSCSR.843.39	ENSG00000130939.20	ENST00000466379.1	UBE4B	chr1:10128339-10145599	+	coding	unbiased	0.52225	[{'E': 1.9e-22, 'span': (125, 285), 'strand': '-', 'dom': 'MER5B'}, {'E': 1.1e-96, 'span': (2016, 2299), 'strand': '+', 'dom': 'AluY'}]
HPSCSR.835.30	HPSCSR.835	HPSCSR.835.30	HPSCSR.835.30	chr1:10186376-10187585	-	noncoding	unbiased	0.092636	[{'E': 2.5e-92, 'span': (2, 288), 'strand': '-', 'dom': 'AluSg7'}, {'E': 2.4e-45, 'span': (319, 627), 'strand': '+', 'dom': 'MLT1F-int'}, {'E': 1.1e-31, 'span': (724, 961), 'strand': '+', 'dom': 'MLT1F-int'}, {'E': 1.7e-40, 'span': (967, 1200), 'strand': '+', 'dom': 'MLT1G1'}]
HPSCLR.14515.1	HPSCLR.14515	HPSCLR.14515.1	HPSCLR.14515.1	chr1:10279774-10283206	-	noncoding	unbiased	0.726669	[{'E': 2e-95, 'span': (1, 282), 'strand': '-', 'dom': 'AluY'}, {'E': 5.6e-54, 'span': (2674, 2901), 'strand': '+', 'dom': 'AluJr4'}]
HPSCLR.14466.9	HPSCLR.14466	HPSCLR.14466.9	HPSCLR.14466.9	chr1:10356236-10357978	-	noncoding	unbiased	0.57777	[{'E': 6.9e-88, 'span': (1, 252), 'strand': '-', 'dom': 'AluSq2'}, {'E': 9.7e-62, 'span': (256, 519), 'strand': '-', 'dom': 'AluJr'}, {'E': 1.2e-19, 'span': (552, 798), 'strand': '-', 'dom': 'MARNA'}, {'E': 2.7e-13, 'span': (628, 850), 'strand': '+', 'dom': 'Tigger22N1'}, {'E': 8.6e-68, 'span': (801, 1050), 'strand': '+', 'dom': 'AluJr4'}, {'E': 1.5e-25, 'span': (937, 1051), 'strand': '+', 'dom': 'FRAM'}, {'E': 4.5e-100, 'span': (1054, 1359), 'strand': '-', 'dom': 'AluSc'}, {'E': 4.7e-44, 'span': (1592, 1743), 'strand': '-', 'dom': 'AluSg7'}]
HPSCSR.843.47	ENSG00000054523.17	ENST00000377086.5	KIF1B	chr1:10211616-10381603	+	coding	depleted	0.887453	[{'E': 4.8e-94, 'span': (6723, 7021), 'strand': '+', 'dom': 'AluSg'}, {'E': 2.2e-41, 'span': (6857, 7022), 'strand': '+', 'dom': 'FRAM'}, {'E': 5.6e-98, 'span': (9492, 9788), 'strand': '+', 'dom': 'AluSx'}]
HPSCSR.843.51	ENSG00000054523.17	ENST00000263934.10	KIF1B	chr1:10210805-10377937	+	coding	enriched	1.35282	[{'E': 3.3e-89, 'span': (6536, 6815), 'strand': '+', 'dom': 'AluSg'}]
HPSCSR.843.53	ENSG00000054523.17	ENST00000377093.8	KIF1B	chr1:10210805-10308597	+	coding	unbiased	15.4907	[{'E': 5.8e-19, 'span': (5420, 5530), 'strand': '+', 'dom': 'AluJr'}, {'E': 1.6e-79, 'span': (5433, 5746), 'strand': '+', 'dom': '7SLRNA'}, {'E': 1.4e-15, 'span': (5634, 5751), 'strand': '+', 'dom': 'FAM'}, {'E': 5.5e-96, 'span': (6269, 6577), 'strand': '-', 'dom': 'AluSx'}]
HPSCLR.14466.10	HPSCLR.14466	HPSCLR.14466.10	HPSCLR.14466.10	chr1:10393209-10397422	-	noncoding	unbiased	0.911637	[{'E': 4.2e-84, 'span': (3, 488), 'strand': '-', 'dom': 'L1ME1_3end'}, {'E': 2.5e-75, 'span': (473, 765), 'strand': '-', 'dom': 'AluSx3'}, {'E': 1.1e-64, 'span': (848, 1066), 'strand': '+', 'dom': 'AluSz6'}, {'E': 2e-11, 'span': (1085, 1159), 'strand': '+', 'dom': 'AluJb'}, {'E': 1.1e-79, 'span': (1160, 1432), 'strand': '-', 'dom': 'AluSx3'}, {'E': 5.9e-84, 'span': (1485, 1804), 'strand': '+', 'dom': 'AluJr'}, {'E': 2e-35, 'span': (1806, 2001), 'strand': '+', 'dom': 'AluSz6'}, {'E': 1.9e-94, 'span': (1955, 2260), 'strand': '+', 'dom': 'AluSc8'}, {'E': 1e-14, 'span': (2238, 2382), 'strand': '-', 'dom': 'L1M4a1_5end'}, {'E': 1.4e-13, 'span': (2377, 2459), 'strand': '-', 'dom': 'AluSp'}]
HPSCLR.14518.1	ENSG00000284735.1	ENST00000641619.1	AL139424.3	chr1:10377041-10398898	-	noncoding	unbiased	0.129752	[{'E': 4.8e-94, 'span': (1221, 1519), 'strand': '-', 'dom': 'AluSg'}]
HPSCLR.14519.1	ENSG00000284735.1	ENST00000641117.1	AL139424.3	chr1:10384216-10387125	-	noncoding	unbiased	1.05353	[{'E': 1.5e-14, 'span': (3, 88), 'strand': '-', 'dom': 'FLAM_A'}, {'E': 9.1e-100, 'span': (279, 582), 'strand': '+', 'dom': 'AluY'}, {'E': 3.2e-38, 'span': (415, 583), 'strand': '+', 'dom': 'FRAM'}, {'E': 3.9e-101, 'span': (837, 1142), 'strand': '-', 'dom': 'AluSx1'}, {'E': 7.9e-32, 'span': (1249, 1593), 'strand': '+', 'dom': 'L2'}, {'E': 1.9e-33, 'span': (1762, 1924), 'strand': '+', 'dom': 'MER5A1'}, {'E': 4.6e-98, 'span': (1971, 2279), 'strand': '+', 'dom': 'AluYf1'}, {'E': 5.4e-36, 'span': (2111, 2280), 'strand': '+', 'dom': 'FRAM'}, {'E': 3.3e-15, 'span': (2275, 2433), 'strand': '+', 'dom': 'LTR79'}, {'E': 9.2e-22, 'span': (2446, 2845), 'strand': '+', 'dom': 'L2'}, {'E': 1.6e-11, 'span': (2836, 2910), 'strand': '-', 'dom': 'AluSz6'}]
HPSCLR.14466.11	HPSCLR.14466	HPSCLR.14466.11	HPSCLR.14466.11	chr1:10404226-10407946	-	noncoding	unbiased	0.700191	[{'E': 6.2e-75, 'span': (1, 275), 'strand': '-', 'dom': 'AluJb'}, {'E': 3.7e-84, 'span': (490, 780), 'strand': '-', 'dom': 'AluJr'}, {'E': 2e-33, 'span': (747, 916), 'strand': '-', 'dom': 'AluJo'}, {'E': 4.7e-30, 'span': (1547, 1673), 'strand': '-', 'dom': 'FLAM_A'}, {'E': 3e-93, 'span': (1795, 2093), 'strand': '+', 'dom': 'AluY'}, {'E': 3.1e-91, 'span': (2095, 2389), 'strand': '-', 'dom': 'AluSx1'}, {'E': 6.1e-11, 'span': (2410, 2471), 'strand': '+', 'dom': 'FLAM_C'}, {'E': 2.2e-32, 'span': (2549, 2691), 'strand': '-', 'dom': 'AluSc'}, {'E': 3.3e-20, 'span': (2667, 2769), 'strand': '+', 'dom': 'AluSz6'}]
HPSCLR.14520.1	ENSG00000142657.21	ENST00000270776.13	PGD	chr1:10399064-10420511	+	coding	unbiased	134.759	[{'E': 2.7e-12, 'span': (1977, 2232), 'strand': '+', 'dom': 'L1ME3D_3end'}]
HPSCSR.843.82	ENSG00000142657.21	ENST00000493288.1	PGD	chr1:10412834-10417044	+	noncoding	enriched	2.03566	[{'dom': 'Tigger13a', 'span': (30, 167), 'E': 5.3e-14, 'strand': '-'}]
HPSCSR.843.59	ENSG00000175279.22	ENST00000309048.8	CENPS	chr1:10430512-10451659	+	noncoding	unbiased	1.20332	[{'E': 3.4e-100, 'span': (913, 1217), 'strand': '-', 'dom': 'AluSg7'}, {'E': 7.2e-47, 'span': (1232, 1412), 'strand': '-', 'dom': 'AluSc'}, {'E': 9.7e-20, 'span': (1267, 1478), 'strand': '+', 'dom': 'SVA_E'}, {'E': 5.8e-95, 'span': (1417, 1725), 'strand': '-', 'dom': 'AluSg'}, {'E': 4.5e-45, 'span': (1531, 1834), 'strand': '+', 'dom': 'SVA_D'}, {'E': 6.6e-98, 'span': (1730, 2035), 'strand': '-', 'dom': 'AluSg7'}]
HPSCLR.14522.1	ENSG00000203469.2	ENST00000424487.1	AL354956.1	chr1:10455073-10459746	+	noncoding	unbiased	0.152474	[{'E': 9.6e-92, 'span': (1, 288), 'strand': '-', 'dom': 'AluSp'}, {'E': 1.3e-17, 'span': (160, 289), 'strand': '-', 'dom': 'PB1D11'}, {'E': 1.4e-60, 'span': (420, 641), 'strand': '-', 'dom': 'AluYh3'}, {'E': 2.1e-88, 'span': (666, 972), 'strand': '+', 'dom': 'AluSq'}, {'E': 1.5e-34, 'span': (808, 973), 'strand': '+', 'dom': 'FRAM'}, {'E': 3.9e-25, 'span': (1192, 1309), 'strand': '+', 'dom': 'FLAM_C'}, {'E': 3.2e-41, 'span': (1296, 1675), 'strand': '+', 'dom': 'MER20B'}, {'E': 7.7e-40, 'span': (1806, 1978), 'strand': '-', 'dom': 'FRAM'}, {'E': 1.7e-91, 'span': (1810, 2112), 'strand': '-', 'dom': 'AluSz6'}, {'E': 3.1e-35, 'span': (1918, 2220), 'strand': '+', 'dom': 'SVA_D'}, {'E': 1.3e-89, 'span': (2127, 2429), 'strand': '-', 'dom': 'AluSx'}]
HPSCSR.835.38	ENSG00000160049.12	ENST00000377038.8	DFFA	chr1:10456522-10472529	-	coding	enriched	42.189	[{'E': 6.2e-99, 'span': (1350, 1652), 'strand': '+', 'dom': 'AluYk3'}, {'E': 8.4e-96, 'span': (1730, 2027), 'strand': '+', 'dom': 'AluSc8'}, {'E': 6e-73, 'span': (2039, 2294), 'strand': '+', 'dom': 'AluSx1'}, {'E': 2.6e-97, 'span': (2296, 2594), 'strand': '-', 'dom': 'AluSx'}, {'E': 2.5e-42, 'span': (2626, 2808), 'strand': '+', 'dom': 'AluJr'}, {'E': 1.3e-89, 'span': (3404, 3706), 'strand': '+', 'dom': 'AluSx'}, {'E': 3.4e-37, 'span': (3577, 3915), 'strand': '-', 'dom': 'SVA_D'}, {'E': 1.7e-91, 'span': (3721, 4023), 'strand': '+', 'dom': 'AluSz6'}, {'E': 7.7e-40, 'span': (3855, 4027), 'strand': '+', 'dom': 'FRAM'}, {'E': 3.2e-41, 'span': (4158, 4537), 'strand': '-', 'dom': 'MER20B'}, {'E': 3.9e-25, 'span': (4524, 4641), 'strand': '-', 'dom': 'FLAM_C'}, {'E': 2.1e-88, 'span': (4861, 5167), 'strand': '-', 'dom': 'AluSq'}, {'E': 1.6e-59, 'span': (5192, 5409), 'strand': '+', 'dom': 'AluJr4'}]
HPSCSR.854.1	ENSG00000287727.1	ENST00000663738.1	AL139423.2	chr1:10599367-10616838	-	noncoding	unbiased	0.209494	[{'E': 5.8e-40, 'span': (1045, 1543), 'strand': '-', 'dom': 'L1ME4b_3end'}, {'E': 5.2e-14, 'span': (1427, 1703), 'strand': '-', 'dom': 'L1M5_orf2'}, {'E': 3.4e-47, 'span': (3637, 4446), 'strand': '+', 'dom': 'MamRTE1'}, {'E': 8.1e-115, 'span': (4517, 5098), 'strand': '+', 'dom': 'L1M5_orf2'}, {'E': 1e-110, 'span': (4952, 5468), 'strand': '+', 'dom': 'L1ME1_3end'}, {'E': 1.2e-86, 'span': (5554, 5873), 'strand': '-', 'dom': 'AluSz'}, {'E': 3.2e-95, 'span': (6055, 6364), 'strand': '+', 'dom': 'AluSp'}, {'E': 8.2e-11, 'span': (6565, 6668), 'strand': '+', 'dom': 'L1M5_orf2'}, {'E': 1.4e-12, 'span': (6827, 6924), 'strand': '+', 'dom': 'L1ME1_3end'}, {'E': 1.3e-96, 'span': (6927, 7233), 'strand': '-', 'dom': 'AluSx1'}, {'E': 7.6e-34, 'span': (7236, 7498), 'strand': '+', 'dom': 'L1ME1_3end'}, {'E': 3.4e-116, 'span': (7526, 8087), 'strand': '+', 'dom': 'L1MB8_3end'}, {'E': 3.5e-101, 'span': (8152, 8458), 'strand': '-', 'dom': 'AluSq2'}, {'E': 5.5e-17, 'span': (8336, 8459), 'strand': '-', 'dom': 'PB1D11'}, {'E': 1.1e-24, 'span': (8461, 8640), 'strand': '+', 'dom': 'L1M5_orf2'}, {'E': 2e-55, 'span': (8659, 8872), 'strand': '+', 'dom': 'AluJb'}, {'E': 8.4e-53, 'span': (8851, 9199), 'strand': '+', 'dom': 'L1M5_orf2'}, {'E': 5.1e-182, 'span': (9065, 9968), 'strand': '+', 'dom': 'L1ME2_3end'}, {'E': 9.5e-17, 'span': (10153, 10332), 'strand': '-', 'dom': 'L1ME3F_3end'}, {'E': 1.2e-50, 'span': (10361, 10766), 'strand': '+', 'dom': 'MLT1J'}, {'E': 5.8e-69, 'span': (12207, 12485), 'strand': '-', 'dom': 'AluJr'}, {'E': 2.6e-24, 'span': (12365, 12486), 'strand': '-', 'dom': 'FLAM_A'}, {'E': 6.3e-13, 'span': (12486, 12816), 'strand': '+', 'dom': 'L2c_3end'}, {'E': 4.4e-14, 'span': (13381, 13635), 'strand': '+', 'dom': 'L2d_3end'}, {'E': 1.8e-101, 'span': (15555, 15859), 'strand': '-', 'dom': 'AluSq2'}, {'E': 1.2e-29, 'span': (15864, 15987), 'strand': '-', 'dom': 'AluSx3'}, {'E': 6.8e-97, 'span': (16098, 16404), 'strand': '-', 'dom': 'AluSz'}, {'E': 5.4e-46, 'span': (16206, 16495), 'strand': '+', 'dom': 'SVA_D'}, {'E': 2.6e-98, 'span': (16406, 16701), 'strand': '-', 'dom': 'AluSq'}]
HPSCSR.860.12	ENSG00000130940.15	ENST00000492173.1	CASZ1	chr1:10658007-10661398	-	coding	unbiased	0.117556	[{'E': 2.6e-34, 'span': (2142, 2266), 'strand': '+', 'dom': 'AluJr4'}]
HPSCSR.873.20	ENSG00000175262.14	ENST00000520253.1	C1orf127	chr1:10959986-11022126	-	noncoding	depleted	2.47111	[{'E': 2.5e-73, 'span': (211, 541), 'strand': '+', 'dom': 'AluJr4'}, {'E': 8.6e-45, 'span': (554, 721), 'strand': '+', 'dom': 'AluSp'}, {'E': 3.8e-95, 'span': (687, 993), 'strand': '+', 'dom': 'AluSq2'}, {'E': 1.2e-90, 'span': (1201, 1501), 'strand': '-', 'dom': 'AluSc'}]
HPSCSR.875.2	ENSG00000120948.17	ENST00000472476.5	TARDBP	chr1:11012654-11022176	+	coding	enriched	0.279683	[{'E': 4e-34, 'span': (339, 456), 'strand': '-', 'dom': 'AluSg7'}]
HPSCSR.875.5	ENSG00000120948.17	ENST00000240185.7	TARDBP	chr1:11012400-11026420	+	coding	unbiased	7.07625	[{'dom': 'L1ME4a_3end', 'span': (4978, 5166), 'E': 6.3e-11, 'strand': '-'}]
HPSCSR.875.8	ENSG00000120948.17	ENST00000476201.5	TARDBP	chr1:11012654-11020589	+	coding	unbiased	0.626121	[{'E': 2.9e-36, 'span': (308, 478), 'strand': '+', 'dom': 'AluSq'}]
HPSCSR.875.20	ENSG00000120948.17	ENST00000622057.4	TARDBP	chr1:11016878-11022176	+	coding	unbiased	1.7413	[{'E': 1.5e-30, 'span': (120, 245), 'strand': '-', 'dom': 'AluJo'}]
HPSCSR.875.28	ENSG00000271895.2	ENST00000607145.1	AL109811.2	chr1:11029659-11030528	+	noncoding	unbiased	5.22074	[{'E': 1e-75, 'span': (2, 261), 'strand': '-', 'dom': 'AluSp'}]
HPSCSR.873.18	ENSG00000009724.17	ENST00000400897.8	MASP2	chr1:11026417-11029631	-	coding	unbiased	2.93859	[{'E': 8.8e-88, 'span': (214, 510), 'strand': '-', 'dom': 'AluSx1'}]
HPSCSR.875.27	HPSCSR.875	HPSCSR.875.27	HPSCSR.875.27	chr1:11055201-11056606	+	noncoding	unbiased	2.10289	[{'E': 9e-54, 'span': (2, 208), 'strand': '-', 'dom': 'AluSz'}, {'E': 2.2e-97, 'span': (218, 513), 'strand': '-', 'dom': 'AluYj4'}]
HPSCSR.873.29	ENSG00000116649.10	ENST00000475189.1	SRM	chr1:11054584-11055204	-	coding	unbiased	2.38114	[{'E': 6.2e-17, 'span': (2, 84), 'strand': '+', 'dom': 'AluSc5'}]
HPSCSR.875.29	ENSG00000226849.1	ENST00000452378.1	AL109811.1	chr1:11060205-11073930	+	noncoding	depleted	0.856274	[{'E': 2.8e-80, 'span': (2112, 2439), 'strand': '+', 'dom': 'AluJr'}, {'E': 2e-54, 'span': (2466, 2701), 'strand': '+', 'dom': 'AluJr'}, {'E': 5.9e-44, 'span': (3444, 3948), 'strand': '+', 'dom': 'L2'}, {'E': 9.8e-18, 'span': (4525, 4699), 'strand': '-', 'dom': 'MIRb'}, {'E': 7.3e-93, 'span': (5293, 5589), 'strand': '-', 'dom': 'AluSc8'}, {'E': 3.5e-91, 'span': (5766, 6058), 'strand': '+', 'dom': 'AluSx1'}]
HPSCSR.873.32	ENSG00000171824.14	ENST00000474216.5	EXOSC10	chr1:11066621-11081217	-	coding	unbiased	13.0305	[{'E': 8.8e-94, 'span': (775, 1077), 'strand': '+', 'dom': 'AluSq2'}]
HPSCSR.873.37	ENSG00000171824.14	ENST00000469634.5	EXOSC10	chr1:11068645-11073026	-	noncoding	unbiased	1.70266	[{'E': 9.8e-18, 'span': (486, 660), 'strand': '+', 'dom': 'MIRb'}, {'E': 5.9e-44, 'span': (1237, 1741), 'strand': '-', 'dom': 'L2'}]
HPSCSR.873.38	ENSG00000171824.14	ENST00000498576.1	EXOSC10	chr1:11077009-11077651	-	noncoding	enriched	0.565124	[{'E': 1.5e-88, 'span': (205, 486), 'strand': '+', 'dom': 'AluSq2'}]
HPSCSR.880.1	ENSG00000225602.5	ENST00000420480.1	MTOR-AS1	chr1:11145042-11146672	+	noncoding	unbiased	0.125048	[{'E': 8.4e-62, 'span': (338, 550), 'strand': '-', 'dom': 'AluSx1'}, {'E': 2.4e-15, 'span': (511, 626), 'strand': '-', 'dom': 'FLAM_A'}, {'E': 4.2e-65, 'span': (549, 762), 'strand': '-', 'dom': 'AluSx1'}]
HPSCLR.14534.3	ENSG00000198793.13	ENST00000361445.9	MTOR	chr1:11238959-11262551	-	coding	unbiased	0.222343	[{'E': 1.1e-98, 'span': (1958, 2259), 'strand': '-', 'dom': 'AluY'}, {'E': 6.3e-12, 'span': (2257, 2395), 'strand': '+', 'dom': 'MIR'}, {'E': 2.4e-95, 'span': (3371, 3676), 'strand': '-', 'dom': 'AluSz'}, {'E': 5.2e-16, 'span': (3553, 3677), 'strand': '-', 'dom': 'PB1D11'}, {'E': 1.3e-32, 'span': (4227, 4341), 'strand': '+', 'dom': 'AluSc8'}]
HPSCSR.873.48	ENSG00000238199.1	ENST00000433562.1	UBE2V2P3	chr1:11273683-11299536	-	noncoding	unbiased	0.388736	[{'E': 3.3e-93, 'span': (942, 1251), 'strand': '-', 'dom': 'AluSx'}, {'E': 3.4e-94, 'span': (1283, 1575), 'strand': '+', 'dom': 'AluSp'}, {'E': 4.1e-90, 'span': (1576, 1882), 'strand': '+', 'dom': 'AluSp'}, {'E': 4.4e-134, 'span': (2182, 2883), 'strand': '+', 'dom': 'L1ME2_3end'}, {'E': 2.7e-14, 'span': (2731, 2899), 'strand': '+', 'dom': 'L1MA10_3end'}, {'E': 3.7e-26, 'span': (2951, 3424), 'strand': '-', 'dom': 'L2c_3end'}, {'E': 1.4e-119, 'span': (3296, 4083), 'strand': '-', 'dom': 'L2'}, {'E': 7e-38, 'span': (4409, 4726), 'strand': '+', 'dom': 'L2'}, {'E': 2.9e-93, 'span': (4726, 5024), 'strand': '+', 'dom': 'AluSx1'}, {'E': 1.5e-39, 'span': (4861, 5025), 'strand': '+', 'dom': 'FRAM'}, {'E': 6.7e-89, 'span': (5278, 5580), 'strand': '+', 'dom': 'AluSx3'}, {'E': 7.2e-36, 'span': (5413, 5581), 'strand': '+', 'dom': 'FRAM'}, {'E': 6.9e-88, 'span': (6184, 6491), 'strand': '+', 'dom': 'AluSz'}, {'E': 7.3e-39, 'span': (6321, 6492), 'strand': '+', 'dom': 'FRAM'}, {'E': 5.9e-34, 'span': (6389, 6687), 'strand': '-', 'dom': 'SVA_D'}, {'E': 8.3e-95, 'span': (6498, 6796), 'strand': '+', 'dom': 'AluSp'}, {'E': 4.8e-74, 'span': (6868, 7146), 'strand': '+', 'dom': 'AluSx1'}, {'E': 7e-90, 'span': (7182, 7485), 'strand': '-', 'dom': 'AluSx'}, {'E': 1e-95, 'span': (7759, 8059), 'strand': '-', 'dom': 'AluSz'}, {'E': 2.6e-75, 'span': (8110, 8625), 'strand': '+', 'dom': 'L2'}, {'E': 4e-81, 'span': (8693, 8982), 'strand': '-', 'dom': 'AluJr'}, {'E': 1.6e-14, 'span': (9103, 9220), 'strand': '+', 'dom': 'MER81'}, {'E': 6.5e-14, 'span': (9346, 9533), 'strand': '+', 'dom': 'Charlie13b'}, {'E': 3.9e-95, 'span': (9534, 9837), 'strand': '+', 'dom': 'AluSx4'}, {'E': 2.5e-26, 'span': (9668, 9838), 'strand': '+', 'dom': 'FLAM_A'}, {'E': 8e-97, 'span': (9847, 10153), 'strand': '+', 'dom': 'AluSc8'}, {'E': 5.4e-44, 'span': (9979, 10154), 'strand': '+', 'dom': 'FRAM'}]
HPSCSR.875.40	ENSG00000120942.13	ENST00000376810.5	UBIAD1	chr1:11273206-11288434	+	coding	unbiased	18.4651	[{'E': 3.8e-101, 'span': (2861, 3165), 'strand': '+', 'dom': 'AluY'}]
HPSCSR.882.3	HPSCSR.882	HPSCSR.882.3	HPSCSR.882.3	chr1:11371626-11371974	-	noncoding	enriched	0.620647	[{'E': 2.7e-95, 'span': (32, 342), 'strand': '+', 'dom': 'AluSx'}]
HPSCSR.504.3	ENSG00000285833.1	ENST00000649975.1	AL590989.1	chr1:11481957-11501392	-	noncoding	enriched	0.141863	[{'E': 4.6e-17, 'span': (841, 999), 'strand': '+', 'dom': 'MIRb'}, {'E': 1.9e-17, 'span': (2033, 2125), 'strand': '+', 'dom': 'MLT1G1'}, {'E': 1.3e-74, 'span': (2034, 2561), 'strand': '+', 'dom': 'MLT1G3'}, {'E': 2.1e-44, 'span': (2861, 3017), 'strand': '+', 'dom': 'L1PB1_3end'}, {'E': 5.4e-96, 'span': (3014, 3315), 'strand': '+', 'dom': 'AluY'}, {'E': 9.1e-49, 'span': (3303, 3481), 'strand': '+', 'dom': 'L1PB1_3end'}, {'E': 8e-16, 'span': (4539, 4737), 'strand': '+', 'dom': 'L1ME4a_3end'}, {'E': 5.5e-13, 'span': (5030, 5158), 'strand': '-', 'dom': 'MIR3'}, {'E': 2.6e-98, 'span': (5284, 5588), 'strand': '-', 'dom': 'AluSz6'}, {'E': 1.8e-17, 'span': (5468, 5589), 'strand': '-', 'dom': 'PB1D11'}, {'E': 4.5e-25, 'span': (6412, 6651), 'strand': '-', 'dom': 'MIRb'}, {'E': 5.3e-23, 'span': (6853, 6966), 'strand': '+', 'dom': 'MLT2B4'}, {'E': 2e-95, 'span': (6962, 7258), 'strand': '-', 'dom': 'AluSz'}, {'E': 1.8e-109, 'span': (7264, 7683), 'strand': '+', 'dom': 'MLT2B4'}, {'E': 3.6e-114, 'span': (8555, 8860), 'strand': '-', 'dom': 'AluYa5'}, {'E': 6.4e-74, 'span': (9066, 9378), 'strand': '-', 'dom': 'AluJb'}, {'E': 7.2e-97, 'span': (10133, 10445), 'strand': '+', 'dom': 'AluSq'}, {'E': 3e-76, 'span': (13723, 14019), 'strand': '+', 'dom': 'AluJo'}, {'E': 5.5e-22, 'span': (14826, 15014), 'strand': '+', 'dom': 'MIR'}, {'E': 4.6e-19, 'span': (15645, 15726), 'strand': '+', 'dom': 'MADE1'}, {'E': 3.2e-18, 'span': (16408, 16568), 'strand': '+', 'dom': 'MIRb'}, {'E': 1.2e-27, 'span': (17136, 17371), 'strand': '+', 'dom': 'MIRb'}]
HPSCSR.505.2	ENSG00000204624.8	ENST00000423056.2	DISP3	chr1:11479166-11481960	+	coding	enriched	0.431932	[{'E': 1.6e-24, 'span': (486, 673), 'strand': '+', 'dom': 'MIR3'}]
HPSCSR.544.30	ENSG00000284708.1	ENST00000642131.1	AL031731.1	chr1:11635512-11635941	+	noncoding	enriched	0.591269	[{'E': 3e-101, 'span': (133, 430), 'strand': '-', 'dom': 'AluY'}]
HPSCLR.14535.1	ENSG00000284708.1	ENST00000642131.1	AL031731.1	chr1:11640660-11643451	+	noncoding	unbiased	0.434097	[{'E': 1.9e-11, 'span': (137, 342), 'strand': '+', 'dom': 'MIRb'}, {'E': 9.8e-95, 'span': (572, 875), 'strand': '-', 'dom': 'AluSz'}, {'E': 1.6e-92, 'span': (2070, 2370), 'strand': '+', 'dom': 'AluSc'}, {'E': 3.1e-26, 'span': (2204, 2371), 'strand': '+', 'dom': 'FLAM_A'}, {'E': 5.1e-32, 'span': (2665, 2790), 'strand': '+', 'dom': 'AluSc8'}]
HPSCSR.544.4	ENSG00000132879.14	ENST00000376770.5	FBXO44	chr1:11654857-11663327	+	coding	unbiased	0.641914	[{'E': 5.5e-63, 'span': (2679, 2930), 'strand': '+', 'dom': 'THE1D'}, {'E': 7.6e-101, 'span': (2939, 3249), 'strand': '-', 'dom': 'AluY'}, {'E': 7.8e-11, 'span': (3253, 3318), 'strand': '+', 'dom': 'THE1D'}]
HPSCSR.544.5	ENSG00000132879.14	ENST00000471895.1	FBXO44	chr1:11658542-11663324	+	coding	enriched	1.2364	[{'E': 1.5e-33, 'span': (587, 701), 'strand': '-', 'dom': 'AluSc'}]
HPSCSR.544.13	ENSG00000132879.14	ENST00000251547.10	FBXO44	chr1:11654877-11663327	+	coding	unbiased	0.145503	[{'E': 5.5e-63, 'span': (2287, 2538), 'strand': '+', 'dom': 'THE1D'}, {'E': 7.6e-101, 'span': (2547, 2857), 'strand': '-', 'dom': 'AluY'}, {'E': 7.8e-11, 'span': (2861, 2926), 'strand': '+', 'dom': 'THE1D'}]
HPSCSR.544.16	ENSG00000132879.14	ENST00000475435.5	FBXO44	chr1:11656065-11663117	+	coding	enriched	0.309321	[{'E': 5.4e-63, 'span': (511, 762), 'strand': '+', 'dom': 'THE1D'}, {'E': 1.3e-49, 'span': (772, 942), 'strand': '-', 'dom': 'AluY'}]
HPSCSR.544.28	ENSG00000132879.14	ENST00000471895.1	FBXO44	chr1:11658542-11663324	+	noncoding	enriched	1.88585	[{'E': 5.1e-60, 'span': (1780, 2022), 'strand': '+', 'dom': 'THE1D'}, {'E': 1.4e-33, 'span': (2023, 2137), 'strand': '-', 'dom': 'AluSc'}]
HPSCSR.544.27	ENSG00000132879.14	ENST00000471895.1	FBXO44	chr1:11658542-11663324	+	noncoding	enriched	0.900967	[{'E': 3.3e-60, 'span': (1780, 2024), 'strand': '+', 'dom': 'THE1D'}, {'E': 4.6e-32, 'span': (2023, 2134), 'strand': '-', 'dom': 'AluSc'}]
HPSCLR.14538.1	HPSCLR.14538	HPSCLR.14538.1	HPSCLR.14538.1	chr1:11657233-11661777	-	noncoding	unbiased	0.97441	[{'E': 1.2e-67, 'span': (696, 996), 'strand': '+', 'dom': 'AluJo'}, {'E': 9.4e-13, 'span': (1066, 1232), 'strand': '+', 'dom': 'MIRc'}, {'E': 9.4e-25, 'span': (1291, 1389), 'strand': '-', 'dom': 'AluSp'}, {'E': 8.8e-11, 'span': (1417, 1579), 'strand': '-', 'dom': 'MIRb'}, {'E': 5e-15, 'span': (2472, 2638), 'strand': '+', 'dom': 'MIR1_Amn'}, {'E': 1.1e-91, 'span': (2734, 3037), 'strand': '-', 'dom': 'AluSq2'}, {'E': 1.2e-22, 'span': (3051, 3219), 'strand': '+', 'dom': 'MIR1_Amn'}]
HPSCSR.544.11	ENSG00000116663.11	ENST00000376753.9	FBXO6	chr1:11664200-11674354	+	coding	depleted	1.64053	[{'E': 4.6e-103, 'span': (1113, 1422), 'strand': '+', 'dom': 'AluY'}]
HPSCLR.14539.1	ENSG00000116663.11	ENST00000474239.1	FBXO6	chr1:11666063-11670160	+	noncoding	unbiased	1.05708	[{'E': 6.8e-29, 'span': (139, 303), 'strand': '-', 'dom': 'AluJo'}, {'E': 2.4e-94, 'span': (312, 619), 'strand': '-', 'dom': 'AluSx3'}, {'E': 2.1e-92, 'span': (804, 1108), 'strand': '+', 'dom': 'AluSq2'}, {'E': 9.9e-104, 'span': (1749, 2049), 'strand': '+', 'dom': 'AluSc8'}, {'E': 8.1e-39, 'span': (2332, 2502), 'strand': '-', 'dom': 'AluJr4'}, {'E': 1.1e-85, 'span': (3126, 3421), 'strand': '+', 'dom': 'AluSq2'}, {'E': 7.1e-56, 'span': (3697, 3869), 'strand': '-', 'dom': 'AluSx1'}, {'E': 5.2e-74, 'span': (3870, 4098), 'strand': '+', 'dom': 'AluY'}]
HPSCSR.544.2	ENSG00000162490.7	ENST00000294485.6	DRAXIN	chr1:11691710-11725857	+	coding	enriched	16.6088	[{'E': 3.2e-18, 'span': (1591, 1752), 'strand': '-', 'dom': 'MIRb'}, {'E': 6e-96, 'span': (1819, 2121), 'strand': '+', 'dom': 'AluSq2'}, {'E': 4e-38, 'span': (3211, 3346), 'strand': '+', 'dom': 'AluSx1'}, {'E': 3.4e-89, 'span': (3348, 3651), 'strand': '+', 'dom': 'AluSx1'}, {'E': 1.9e-38, 'span': (3484, 3652), 'strand': '+', 'dom': 'FRAM'}, {'E': 1.8e-39, 'span': (4121, 4345), 'strand': '-', 'dom': 'MER58B'}, {'E': 7e-97, 'span': (4328, 4634), 'strand': '-', 'dom': 'AluSx'}, {'E': 2.2e-21, 'span': (4633, 4761), 'strand': '-', 'dom': 'Cheshire'}, {'E': 8.5e-11, 'span': (4777, 4919), 'strand': '-', 'dom': 'MER5B'}, {'E': 2.8e-18, 'span': (4940, 5090), 'strand': '+', 'dom': 'MIR'}, {'E': 7.3e-96, 'span': (5095, 5400), 'strand': '-', 'dom': 'AluSq'}, {'E': 3.4e-12, 'span': (5563, 5662), 'strand': '-', 'dom': 'MER103C'}, {'E': 1.6e-61, 'span': (6627, 6849), 'strand': '+', 'dom': 'AluJr'}, {'E': 6.7e-25, 'span': (6847, 6976), 'strand': '+', 'dom': 'MER5A'}]
HPSCSR.544.29	ENSG00000177674.16	ENST00000494437.1	AGTRAP	chr1:11736130-11746672	+	noncoding	unbiased	2.25914	[{'dom': 'MIR', 'span': (868, 975), 'E': 3.7e-12, 'strand': '+'}]
HPSCSR.538.8	ENSG00000116670.15	ENST00000235310.7	MAD2L2	chr1:11674480-11691650	-	coding	unbiased	46.2963	[{'E': 1.2e-11, 'span': (351, 514), 'strand': '+', 'dom': 'MIR'}]
HPSCSR.544.34	ENSG00000215910.7	ENST00000484153.1	C1orf167	chr1:11762171-11789478	+	noncoding	enriched	0.066038	[{'E': 1.6e-81, 'span': (988, 1289), 'strand': '+', 'dom': 'AluSx'}, {'E': 8.3e-17, 'span': (1289, 1436), 'strand': '-', 'dom': 'MER58A'}, {'E': 1.4e-24, 'span': (1475, 1937), 'strand': '-', 'dom': 'L2'}, {'E': 4.7e-93, 'span': (2603, 2909), 'strand': '+', 'dom': 'AluSx1'}, {'E': 1.8e-39, 'span': (2738, 2910), 'strand': '+', 'dom': 'FRAM'}, {'E': 2.2e-12, 'span': (3274, 3473), 'strand': '+', 'dom': 'L2'}, {'E': 6e-39, 'span': (5277, 5536), 'strand': '+', 'dom': 'MIR'}, {'E': 2.7e-92, 'span': (7329, 7622), 'strand': '+', 'dom': 'AluSx'}, {'E': 4.1e-49, 'span': (8103, 8275), 'strand': '+', 'dom': 'AluSz6'}, {'E': 9e-11, 'span': (8294, 8453), 'strand': '+', 'dom': 'MER5B'}, {'E': 7.3e-36, 'span': (9205, 9375), 'strand': '+', 'dom': 'MLT1F2'}, {'E': 4.6e-18, 'span': (9603, 9747), 'strand': '+', 'dom': 'MIR1_Amn'}, {'E': 6e-93, 'span': (10130, 10427), 'strand': '-', 'dom': 'AluSx1'}, {'E': 6.9e-21, 'span': (10433, 10586), 'strand': '-', 'dom': 'MLT1F2'}, {'E': 1.1e-13, 'span': (10602, 10757), 'strand': '-', 'dom': 'MER102b'}, {'E': 2.7e-98, 'span': (10759, 11062), 'strand': '+', 'dom': 'AluYj4'}]
HPSCSR.551.2	ENSG00000177000.12	ENST00000376590.8	MTHFR	chr1:11786603-11806920	-	coding	depleted	1.68251	[{'E': 1.6e-28, 'span': (6955, 7093), 'strand': '+', 'dom': 'FLAM_C'}]
HPSCSR.551.13	ENSG00000177000.12	ENST00000641437.1	MTHFR	chr1:11799857-11806006	-	coding	unbiased	0.240899	[{'E': 3.1e-16, 'span': (1839, 1911), 'strand': '+', 'dom': 'AluSx'}]
HPSCLR.14551.7	ENSG00000177000.12	ENST00000641909.1	MTHFR	chr1:11799792-11803526	-	coding	unbiased	0.031511	[{'E': 8.3e-42, 'span': (2117, 2253), 'strand': '+', 'dom': 'AluSx'}]
HPSCSR.544.53	ENSG00000011021.23	ENST00000376497.7	CLCN6	chr1:11806213-11820779	+	coding	unbiased	1.64339	[{'E': 1.5e-96, 'span': (520, 813), 'strand': '+', 'dom': 'AluYj4'}]
HPSCSR.553.5	ENSG00000175206.10	ENST00000376476.1	NPPA	chr1:11845879-11852300	-	noncoding	unbiased	0.032544	[{'E': 9.3e-16, 'span': (4, 112), 'strand': '+', 'dom': 'AluJb'}, {'E': 4.1e-17, 'span': (116, 352), 'strand': '+', 'dom': 'LTR16C'}, {'E': 1.5e-66, 'span': (394, 591), 'strand': '-', 'dom': 'AluSz'}, {'E': 5.5e-85, 'span': (632, 1131), 'strand': '+', 'dom': 'MLT1F2'}, {'E': 4.5e-30, 'span': (1138, 1277), 'strand': '-', 'dom': 'FLAM_C'}, {'E': 3.8e-17, 'span': (1154, 1363), 'strand': '+', 'dom': 'SVA_B'}, {'E': 4.7e-72, 'span': (1278, 1558), 'strand': '-', 'dom': 'AluJb'}, {'E': 3.9e-19, 'span': (2632, 2851), 'strand': '+', 'dom': 'MIRb'}, {'E': 7.6e-93, 'span': (2972, 3282), 'strand': '-', 'dom': 'AluSz6'}, {'E': 6.5e-95, 'span': (4747, 5039), 'strand': '+', 'dom': 'AluSc'}, {'E': 4.5e-38, 'span': (4881, 5040), 'strand': '+', 'dom': 'FRAM'}, {'E': 1.3e-102, 'span': (5041, 5341), 'strand': '+', 'dom': 'AluYk3'}, {'E': 1.6e-37, 'span': (5176, 5342), 'strand': '+', 'dom': 'FRAM'}]
HPSCSR.544.75	ENSG00000285646.2	ENST00000666735.1	AL021155.5	chr1:11908151-11909330	+	noncoding	unbiased	0.999737	[{'E': 7.4e-30, 'span': (2, 121), 'strand': '+', 'dom': 'U5'}, {'E': 2.7e-56, 'span': (382, 646), 'strand': '+', 'dom': 'MER1B'}, {'E': 2.1e-11, 'span': (850, 993), 'strand': '-', 'dom': 'MLT1J'}, {'E': 4.5e-40, 'span': (1037, 1180), 'strand': '+', 'dom': 'AluSx'}]
HPSCLR.14547.1	ENSG00000285646.2	ENST00000658167.1	AL021155.5	chr1:11911365-11913087	+	noncoding	depleted	0.166801	[{'E': 1.5e-61, 'span': (1, 191), 'strand': '-', 'dom': 'AluSq2'}, {'E': 5.7e-80, 'span': (551, 829), 'strand': '+', 'dom': 'AluJr'}, {'E': 7e-224, 'span': (1050, 1723), 'strand': '-', 'dom': 'LTR13A'}]
HPSCSR.538.24	ENSG00000116685.16	ENST00000376576.3	KIAA2013	chr1:11922175-11926428	-	coding	enriched	2.51655	[{'E': 4.1e-49, 'span': (2344, 2535), 'strand': '+', 'dom': 'AluJr'}]
HPSCSR.544.68	ENSG00000083444.17	ENST00000465920.1	PLOD1	chr1:11954301-11958593	+	coding	enriched	0.587205	[{'E': 2.7e-51, 'span': (25, 200), 'strand': '+', 'dom': 'AluSp'}]
HPSCSR.544.71	ENSG00000083444.17	ENST00000481933.1	PLOD1	chr1:11971543-11975536	+	noncoding	unbiased	0.546946	[{'E': 9.9e-38, 'span': (1, 125), 'strand': '-', 'dom': 'AluSz'}, {'E': 2.4e-87, 'span': (720, 1009), 'strand': '-', 'dom': 'AluSq2'}]
HPSCSR.544.83	ENSG00000116688.16	ENST00000497302.1	MFN2	chr1:11980435-11992640	+	coding	unbiased	13.0052	[{'dom': 'MIR', 'span': (372, 489), 'E': 5.3e-12, 'strand': '-'}]
HPSCSR.538.16	ENSG00000227875.2	ENST00000439324.2	RPL23AP89	chr1:11997418-12084467	-	noncoding	unbiased	0.260427	[{'E': 4.4e-11, 'span': (125, 343), 'strand': '+', 'dom': 'L2'}, {'E': 7.7e-48, 'span': (371, 763), 'strand': '-', 'dom': 'L1ME3A_3end'}, {'E': 1.2e-88, 'span': (761, 1061), 'strand': '-', 'dom': 'AluSz'}, {'E': 4.3e-94, 'span': (1062, 1547), 'strand': '-', 'dom': 'L1ME3_3end'}, {'E': 2.3e-68, 'span': (1403, 1845), 'strand': '-', 'dom': 'L1M5_orf2'}, {'E': 1.8e-87, 'span': (1890, 2204), 'strand': '-', 'dom': 'AluJb'}, {'E': 8.2e-15, 'span': (3441, 3535), 'strand': '-', 'dom': 'MIR1_Amn'}, {'E': 1.3e-93, 'span': (3609, 3919), 'strand': '+', 'dom': 'AluSq2'}, {'E': 1.3e-35, 'span': (3747, 3920), 'strand': '+', 'dom': 'FRAM'}, {'E': 2.1e-95, 'span': (4220, 4530), 'strand': '+', 'dom': 'AluSx'}, {'E': 4.1e-18, 'span': (5474, 5604), 'strand': '+', 'dom': 'MER5A1'}, {'E': 5.5e-11, 'span': (5672, 5784), 'strand': '-', 'dom': 'MIRb'}, {'E': 4.4e-96, 'span': (5884, 6186), 'strand': '-', 'dom': 'AluSz'}, {'E': 7.1e-21, 'span': (6484, 6585), 'strand': '+', 'dom': 'U6'}, {'E': 1.6e-71, 'span': (6854, 7209), 'strand': '-', 'dom': 'MLT1E2'}, {'E': 1.2e-70, 'span': (7245, 7523), 'strand': '+', 'dom': 'AluJb'}, {'E': 5.3e-11, 'span': (7991, 8070), 'strand': '-', 'dom': 'LTR19A'}, {'E': 9.6e-101, 'span': (8069, 8379), 'strand': '+', 'dom': 'AluSp'}, {'E': 6e-87, 'span': (8352, 8743), 'strand': '-', 'dom': 'LTR19A'}, {'E': 2.6e-18, 'span': (8814, 9005), 'strand': '+', 'dom': 'MLT1D'}, {'E': 1.2e-35, 'span': (9084, 9216), 'strand': '+', 'dom': 'AluJo'}, {'E': 5.6e-86, 'span': (9217, 9493), 'strand': '-', 'dom': 'AluSz6'}, {'E': 6.3e-49, 'span': (9493, 9686), 'strand': '+', 'dom': 'AluJr4'}, {'E': 4.2e-13, 'span': (9715, 9863), 'strand': '+', 'dom': 'MER103C'}, {'E': 6.7e-54, 'span': (9889, 10057), 'strand': '+', 'dom': 'AluSz'}, {'E': 2.1e-94, 'span': (10027, 10332), 'strand': '+', 'dom': 'AluSx1'}, {'E': 5e-42, 'span': (10158, 10333), 'strand': '+', 'dom': 'FRAM'}, {'E': 8.8e-90, 'span': (11014, 11305), 'strand': '-', 'dom': 'AluSz'}, {'E': 1.1e-96, 'span': (11349, 11636), 'strand': '+', 'dom': 'AluSx1'}]
HPSCSR.538.19	ENSG00000202461.1	ENST00000365591.1	Y_RNA	chr1:12024012-12123280	-	noncoding	unbiased	0.266054	[{'E': 3.5e-91, 'span': (153, 444), 'strand': '+', 'dom': 'AluSz'}, {'E': 2.9e-97, 'span': (610, 916), 'strand': '-', 'dom': 'AluSx1'}, {'E': 2e-34, 'span': (951, 1092), 'strand': '+', 'dom': 'FLAM_C'}, {'E': 3.5e-88, 'span': (1070, 1569), 'strand': '-', 'dom': 'L1ME2_3end'}, {'E': 3.1e-12, 'span': (1372, 1594), 'strand': '-', 'dom': 'L1PA10_3end'}, {'E': 1.6e-47, 'span': (2039, 2639), 'strand': '+', 'dom': 'Eutr10'}, {'E': 6e-39, 'span': (2781, 3247), 'strand': '-', 'dom': 'HAL1'}, {'E': 7.8e-18, 'span': (3039, 3248), 'strand': '-', 'dom': 'HAL1ME'}, {'E': 9e-12, 'span': (3435, 3513), 'strand': '+', 'dom': 'L1ME2_3end'}, {'E': 6.7e-44, 'span': (3516, 3686), 'strand': '+', 'dom': 'FRAM'}, {'E': 6.1e-13, 'span': (3722, 3828), 'strand': '+', 'dom': 'L1ME2_3end'}, {'E': 3e-12, 'span': (3954, 4096), 'strand': '-', 'dom': 'LTR41B'}, {'E': 7.9e-98, 'span': (4118, 4424), 'strand': '+', 'dom': 'AluSg'}, {'E': 5.9e-43, 'span': (4253, 4425), 'strand': '+', 'dom': 'FRAM'}, {'E': 3.9e-24, 'span': (4442, 4606), 'strand': '-', 'dom': 'LTR41B'}, {'E': 1.5e-16, 'span': (4608, 4865), 'strand': '-', 'dom': 'HAL1ME'}, {'E': 5.7e-96, 'span': (4871, 5162), 'strand': '+', 'dom': 'AluSx'}, {'E': 2.1e-91, 'span': (5189, 5586), 'strand': '+', 'dom': 'L1PB4_3end'}, {'E': 1.7e-13, 'span': (5594, 5816), 'strand': '-', 'dom': 'HAL1ME'}, {'E': 2.8e-102, 'span': (5899, 6209), 'strand': '+', 'dom': 'AluSx1'}, {'E': 1.2e-17, 'span': (6213, 6497), 'strand': '+', 'dom': 'L2'}, {'E': 1.1e-15, 'span': (6372, 6720), 'strand': '+', 'dom': 'L2c_3end'}, {'E': 2.9e-13, 'span': (6685, 6743), 'strand': '+', 'dom': 'FLAM_C'}, {'E': 7.5e-89, 'span': (6743, 7035), 'strand': '-', 'dom': 'AluSc8'}, {'E': 8.8e-71, 'span': (7037, 7279), 'strand': '+', 'dom': 'AluSz'}, {'E': 3.7e-40, 'span': (7541, 7723), 'strand': '+', 'dom': 'MLT1B'}, {'E': 1.1e-96, 'span': (7724, 8014), 'strand': '+', 'dom': 'AluSx'}, {'E': 1.2e-77, 'span': (8017, 8295), 'strand': '+', 'dom': 'AluSg'}, {'E': 1.6e-20, 'span': (8312, 8501), 'strand': '-', 'dom': 'L2'}, {'E': 3.3e-27, 'span': (8506, 8651), 'strand': '+', 'dom': 'L1MB2_3end'}, {'E': 1.1e-91, 'span': (8654, 8962), 'strand': '+', 'dom': 'AluSz6'}, {'E': 2.4e-37, 'span': (8789, 8963), 'strand': '+', 'dom': 'FRAM'}, {'E': 3.1e-70, 'span': (8979, 9296), 'strand': '+', 'dom': 'L1MB3_3end'}, {'E': 4.7e-97, 'span': (9302, 9595), 'strand': '+', 'dom': 'AluSq10'}, {'E': 2.4e-19, 'span': (9888, 9988), 'strand': '+', 'dom': 'HY1'}]
HPSCSR.538.20	ENSG00000287384.1	ENST00000660216.1	AL096840.2	chr1:11952733-11980127	-	noncoding	unbiased	0.221426	[{'E': 4.1e-73, 'span': (602, 868), 'strand': '+', 'dom': 'AluSg4'}, {'E': 5.2e-57, 'span': (869, 1163), 'strand': '-', 'dom': 'AluJr'}, {'E': 9.5e-13, 'span': (1022, 1164), 'strand': '-', 'dom': 'FRAM'}, {'E': 1.6e-30, 'span': (1169, 1353), 'strand': '+', 'dom': 'Charlie5'}, {'E': 7.7e-93, 'span': (1731, 2035), 'strand': '-', 'dom': 'AluSx'}, {'E': 1.4e-87, 'span': (2447, 2756), 'strand': '-', 'dom': 'AluSz6'}, {'E': 5e-88, 'span': (2766, 3068), 'strand': '-', 'dom': 'AluSz6'}, {'E': 6.9e-99, 'span': (3155, 3455), 'strand': '+', 'dom': 'AluSx1'}, {'E': 1.3e-93, 'span': (3651, 3951), 'strand': '-', 'dom': 'AluSx'}, {'E': 2.2e-38, 'span': (3944, 4085), 'strand': '-', 'dom': 'AluJo'}, {'E': 7.5e-38, 'span': (4103, 4346), 'strand': '+', 'dom': 'MLT1E'}, {'E': 1.8e-99, 'span': (4623, 4931), 'strand': '+', 'dom': 'AluSx'}, {'E': 3.5e-88, 'span': (6048, 6360), 'strand': '-', 'dom': 'AluSq2'}, {'E': 2.7e-86, 'span': (6386, 6681), 'strand': '+', 'dom': 'AluJr'}, {'E': 1.4e-97, 'span': (6735, 7037), 'strand': '-', 'dom': 'AluSq2'}, {'E': 8.9e-19, 'span': (7039, 7175), 'strand': '-', 'dom': 'MIR'}, {'E': 4.1e-88, 'span': (7194, 7491), 'strand': '+', 'dom': 'AluSx'}, {'E': 6.9e-44, 'span': (7486, 7716), 'strand': '+', 'dom': 'MLT1A0'}]
HPSCSR.538.26	HPSCSR.538	HPSCSR.538.26	HPSCSR.538.26	chr1:12053721-12063304	-	noncoding	enriched	0.079859	[{'E': 6.1e-76, 'span': (582, 874), 'strand': '+', 'dom': 'AluJb'}, {'E': 5.4e-16, 'span': (1749, 1889), 'strand': '+', 'dom': 'L1ME1_3end'}]
HPSCSR.544.97	ENSG00000028137.19	ENST00000376259.7	TNFRSF1B	chr1:12166991-12209220	+	coding	depleted	2.2234	[{'E': 1.1e-93, 'span': (2095, 2391), 'strand': '+', 'dom': 'AluSx1'}, {'E': 1.8e-34, 'span': (3279, 3427), 'strand': '+', 'dom': 'FRAM'}]
HPSCSR.570.1	HPSCSR.570	HPSCSR.570.1	HPSCSR.570.1	chr1:12226408-12226689	-	noncoding	unbiased	0.345678	[{'E': 2.1e-97, 'span': (1, 282), 'strand': '-', 'dom': 'AluYk4'}]
HPSCSR.544.116	ENSG00000048707.15	ENST00000481484.1	VPS13D	chr1:12400310-12510346	+	coding	unbiased	1.82617	[{'E': 4.3e-82, 'span': (2603, 2887), 'strand': '+', 'dom': 'AluSc8'}]
HPSCSR.544.126	ENSG00000188984.12	ENST00000620146.2	AADACL3	chr1:12716115-12728759	+	coding	enriched	0.207471	[{'E': 4.9e-13, 'span': (814, 958), 'strand': '+', 'dom': 'MIRb'}, {'E': 7.6e-23, 'span': (1292, 1566), 'strand': '+', 'dom': 'Charlie4'}, {'E': 1.9e-55, 'span': (1309, 1721), 'strand': '+', 'dom': 'Charlie4a'}, {'E': 2e-38, 'span': (1704, 1845), 'strand': '+', 'dom': 'FLAM_C'}, {'E': 1.2e-92, 'span': (1951, 2262), 'strand': '-', 'dom': 'AluSq2'}, {'E': 5.7e-18, 'span': (2132, 2263), 'strand': '-', 'dom': 'PB1D11'}, {'E': 2.6e-11, 'span': (2267, 2521), 'strand': '-', 'dom': 'L1MC5_3end'}, {'E': 6.1e-26, 'span': (3830, 4101), 'strand': '-', 'dom': 'MIR'}, {'E': 1.5e-39, 'span': (6033, 6557), 'strand': '-', 'dom': 'MLT1K'}, {'E': 1.5e-50, 'span': (7474, 7696), 'strand': '-', 'dom': 'Tigger1'}, {'E': 8.9e-26, 'span': (7703, 7840), 'strand': '+', 'dom': 'MER6'}, {'E': 2.1e-19, 'span': (7833, 7945), 'strand': '-', 'dom': 'Tigger1'}]
HPSCSR.583.3	HPSCSR.583	HPSCSR.583.3	HPSCSR.583.3	chr1:12702894-12715466	-	noncoding	enriched	0.351759	[{'E': 3.1e-25, 'span': (388, 591), 'strand': '+', 'dom': 'MER20'}, {'E': 2e-19, 'span': (567, 806), 'strand': '+', 'dom': 'MIR'}, {'E': 2.1e-47, 'span': (828, 1021), 'strand': '-', 'dom': 'AluJb'}, {'E': 5.4e-77, 'span': (1026, 1329), 'strand': '-', 'dom': 'AluSx'}, {'E': 8.6e-114, 'span': (1332, 1738), 'strand': '-', 'dom': 'LTR7Y'}, {'E': 1.2e-68, 'span': (1739, 1998), 'strand': '-', 'dom': 'HERVH'}, {'E': 9e-42, 'span': (2029, 2187), 'strand': '+', 'dom': 'HERVH'}, {'E': 4.3e-71, 'span': (2187, 2453), 'strand': '+', 'dom': 'HERVIP10FH'}, {'E': 0.0, 'span': (2450, 3944), 'strand': '+', 'dom': 'HERVIP10F'}, {'E': 0.0, 'span': (3938, 4805), 'strand': '-', 'dom': 'MER11D'}, {'E': 6.7e-263, 'span': (4806, 5604), 'strand': '+', 'dom': 'HERVIP10F'}, {'E': 2.1e-151, 'span': (5609, 6097), 'strand': '+', 'dom': 'LTR10F'}, {'E': 1e-19, 'span': (6591, 6744), 'strand': '-', 'dom': 'MIR'}]
HPSCSR.583.2	HPSCSR.583	HPSCSR.583.2	HPSCSR.583.2	chr1:12702894-12715466	-	noncoding	enriched	0.258101	[{'E': 3.1e-25, 'span': (388, 591), 'strand': '+', 'dom': 'MER20'}, {'E': 2e-19, 'span': (567, 806), 'strand': '+', 'dom': 'MIR'}, {'E': 2.1e-47, 'span': (828, 1021), 'strand': '-', 'dom': 'AluJb'}, {'E': 5.4e-77, 'span': (1026, 1329), 'strand': '-', 'dom': 'AluSx'}, {'E': 8.6e-114, 'span': (1332, 1738), 'strand': '-', 'dom': 'LTR7Y'}, {'E': 1.2e-68, 'span': (1739, 1998), 'strand': '-', 'dom': 'HERVH'}, {'E': 9e-42, 'span': (2029, 2187), 'strand': '+', 'dom': 'HERVH'}, {'E': 0.0, 'span': (3277, 7323), 'strand': '+', 'dom': 'HERVP71A'}, {'E': 6.1e-92, 'span': (7321, 7615), 'strand': '-', 'dom': 'AluY'}, {'E': 6.2e-154, 'span': (7616, 8090), 'strand': '+', 'dom': 'HERVIP10F'}, {'E': 1e-19, 'span': (8608, 8761), 'strand': '-', 'dom': 'MIR'}]
HPSCSR.939.4	ENSG00000117154.12	ENST00000473951.1	IGSF21	chr1:18375957-18376920	+	coding	unbiased	1.06498	[{'dom': 'L2c_3end', 'span': (36, 197), 'E': 7.5e-12, 'strand': '+'}]
HPSCSR.936.8	HPSCSR.936	HPSCSR.936.8	HPSCSR.936.8	chr1:18289110-18298429	-	noncoding	enriched	0.552088	[{'dom': 'MER20', 'span': (1367, 1603), 'E': 2.3e-37, 'strand': '+'}]
HPSCSR.936.6	HPSCSR.936	HPSCSR.936.6	HPSCSR.936.6	chr1:18289110-18298429	-	noncoding	enriched	0.42342	[{'E': 2.9e-22, 'span': (335, 627), 'strand': '-', 'dom': 'L2c_3end'}, {'E': 1.7e-11, 'span': (477, 781), 'strand': '-', 'dom': 'L2'}]
HPSCSR.936.10	HPSCSR.936	HPSCSR.936.10	HPSCSR.936.10	chr1:18289110-18298429	-	noncoding	enriched	0.798194	[{'E': 9.7e-22, 'span': (272, 562), 'strand': '-', 'dom': 'L2c_3end'}, {'E': 1.7e-11, 'span': (412, 716), 'strand': '-', 'dom': 'L2'}]
HPSCSR.936.12	HPSCSR.936	HPSCSR.936.12	HPSCSR.936.12	chr1:18289110-18298429	-	noncoding	enriched	1.21523	[{'dom': 'MIRb', 'span': (3559, 3728), 'E': 1.8e-11, 'strand': '+'}]
HPSCSR.936.13	HPSCSR.936	HPSCSR.936.13	HPSCSR.936.13	chr1:18388511-18427112	-	noncoding	enriched	0.138698	[{'E': 6.5e-196, 'span': (3, 847), 'strand': '-', 'dom': 'LTR49-int'}, {'E': 8e-80, 'span': (852, 1147), 'strand': '-', 'dom': 'AluJr'}, {'E': 2.9e-28, 'span': (1016, 1148), 'strand': '-', 'dom': 'BC200'}, {'E': 5.8e-23, 'span': (1135, 1365), 'strand': '-', 'dom': 'LTR23-int'}, {'E': 0.0, 'span': (1152, 2427), 'strand': '-', 'dom': 'LTR49-int'}, {'E': 3.5e-101, 'span': (1898, 2629), 'strand': '-', 'dom': 'MER34B-int'}, {'E': 2.6e-66, 'span': (2327, 2702), 'strand': '-', 'dom': 'LTR39-int'}, {'E': 2.1e-23, 'span': (2635, 2766), 'strand': '-', 'dom': 'MER34-int'}, {'E': 2.9e-140, 'span': (2759, 3305), 'strand': '-', 'dom': 'MER4B'}, {'E': 7.5e-98, 'span': (3299, 3604), 'strand': '-', 'dom': 'AluSz'}, {'E': 2.9e-21, 'span': (3581, 3689), 'strand': '-', 'dom': 'MER4B'}, {'E': 4.7e-143, 'span': (3663, 4178), 'strand': '-', 'dom': 'LTR49-int'}, {'E': 3.2e-55, 'span': (3926, 4282), 'strand': '-', 'dom': 'HERV35I'}, {'E': 3.2e-75, 'span': (4258, 4645), 'strand': '-', 'dom': 'MER41B'}, {'E': 5.6e-29, 'span': (4427, 4820), 'strand': '-', 'dom': 'MER66C'}, {'E': 7.6e-73, 'span': (4668, 4932), 'strand': '-', 'dom': 'MER41B'}, {'E': 4e-96, 'span': (4988, 5336), 'strand': '-', 'dom': 'LTR49-int'}, {'E': 1.8e-132, 'span': (5344, 5899), 'strand': '-', 'dom': 'LTR48B'}, {'E': 4e-87, 'span': (5902, 6194), 'strand': '+', 'dom': 'AluSx'}, {'E': 2.3e-39, 'span': (6041, 6195), 'strand': '+', 'dom': 'FRAM'}, {'E': 1.6e-14, 'span': (6141, 6259), 'strand': '-', 'dom': 'SVA_E'}, {'E': 2.4e-42, 'span': (6184, 6368), 'strand': '+', 'dom': 'AluSx'}, {'E': 1.2e-162, 'span': (6461, 7124), 'strand': '+', 'dom': 'LTR8A'}, {'E': 2.7e-117, 'span': (7703, 8078), 'strand': '+', 'dom': 'LTR8A'}, {'E': 1.2e-91, 'span': (8073, 8379), 'strand': '-', 'dom': 'AluSz'}, {'E': 2.8e-33, 'span': (8381, 8560), 'strand': '+', 'dom': 'LTR8A'}, {'E': 1.3e-16, 'span': (8722, 8887), 'strand': '-', 'dom': 'MER103C'}, {'E': 4.2e-18, 'span': (9620, 9857), 'strand': '+', 'dom': 'MIRb'}, {'E': 3e-18, 'span': (10080, 10239), 'strand': '-', 'dom': 'L1MC4a_3end'}, {'E': 1.4e-18, 'span': (10081, 10351), 'strand': '-', 'dom': 'L1MD2_3end'}, {'E': 6.4e-20, 'span': (10235, 10519), 'strand': '-', 'dom': 'L1ME3A_3end'}, {'E': 3.8e-199, 'span': (10757, 11293), 'strand': '+', 'dom': 'L1PA3_3end'}, {'E': 2.5e-27, 'span': (11300, 11425), 'strand': '-', 'dom': 'AluJo'}, {'E': 9.7e-82, 'span': (11711, 12073), 'strand': '+', 'dom': 'MLT1B'}, {'E': 2.4e-24, 'span': (11942, 12074), 'strand': '+', 'dom': 'MLT1C'}, {'E': 7.5e-15, 'span': (12081, 12254), 'strand': '+', 'dom': 'MIR'}, {'E': 2.4e-29, 'span': (14194, 14448), 'strand': '-', 'dom': 'MIR'}, {'E': 1.7e-35, 'span': (14602, 14832), 'strand': '+', 'dom': 'MIRb'}]
HPSCSR.1065.1	ENSG00000162494.6	ENST00000376085.4	LRRC38	chr1:13474973-13514003	-	coding	unbiased	0.383041	[{'E': 7.5e-76, 'span': (1836, 2167), 'strand': '+', 'dom': 'MLT1A'}]
HPSCSR.1054.7	ENSG00000162493.16	ENST00000376057.8	PDPN	chr1:13583762-13617957	+	coding	unbiased	14.7089	[{'E': 2.3e-62, 'span': (2270, 2514), 'strand': '-', 'dom': 'AluSc'}]
HPSCSR.1054.4	ENSG00000162493.16	ENST00000294489.10	PDPN	chr1:13583465-13617957	+	coding	unbiased	4.73401	[{'E': 2.3e-62, 'span': (2573, 2817), 'strand': '-', 'dom': 'AluSc'}]
HPSCSR.1054.12	ENSG00000162493.16	ENST00000506205.1	PDPN	chr1:13583832-13607221	+	coding	enriched	0.417382	[{'E': 2.9e-14, 'span': (359, 427), 'strand': '+', 'dom': 'AluSx'}]
HPSCSR.1063.1	ENSG00000237445.2	ENST00000441809.2	AL359771.1	chr1:13595981-13662364	-	noncoding	unbiased	0.079901	[{'E': 1.4e-125, 'span': (1, 396), 'strand': '-', 'dom': 'MER57A1'}, {'E': 7.3e-75, 'span': (806, 1129), 'strand': '-', 'dom': 'THE1D'}, {'E': 2.7e-95, 'span': (1324, 1624), 'strand': '-', 'dom': 'AluY'}, {'E': 2.4e-18, 'span': (1502, 1625), 'strand': '-', 'dom': 'PB1D11'}, {'E': 1.6e-114, 'span': (2788, 3130), 'strand': '-', 'dom': 'LTR14A'}, {'E': 1.6e-261, 'span': (3288, 3962), 'strand': '-', 'dom': 'SVA_D'}, {'E': 7e-32, 'span': (3953, 4089), 'strand': '-', 'dom': 'SVA_F'}, {'E': 1.5e-76, 'span': (4080, 4393), 'strand': '-', 'dom': 'SVA_F'}, {'E': 2.9e-52, 'span': (4205, 4416), 'strand': '-', 'dom': 'SVA_A'}, {'E': 1.4e-201, 'span': (4400, 4994), 'strand': '-', 'dom': 'SVA_D'}, {'E': 8.2e-95, 'span': (6342, 6630), 'strand': '+', 'dom': 'AluSc'}, {'E': 2e-68, 'span': (6816, 7390), 'strand': '-', 'dom': 'L1M5_orf2'}, {'E': 1.8e-17, 'span': (7426, 7544), 'strand': '-', 'dom': 'AluJb'}, {'E': 2.7e-97, 'span': (7559, 7868), 'strand': '+', 'dom': 'AluSc8'}, {'E': 5.3e-91, 'span': (8565, 9157), 'strand': '+', 'dom': 'L1MC5a_3end'}, {'E': 1.7e-92, 'span': (9158, 9463), 'strand': '+', 'dom': 'AluSx'}, {'E': 8.4e-41, 'span': (9293, 9465), 'strand': '+', 'dom': 'FRAM'}, {'E': 2.9e-80, 'span': (9506, 10133), 'strand': '+', 'dom': 'L1MC5a_3end'}, {'E': 1.2e-93, 'span': (10133, 10433), 'strand': '+', 'dom': 'AluSq2'}, {'E': 2e-97, 'span': (10421, 11109), 'strand': '+', 'dom': 'L1MC5a_3end'}, {'E': 3.7e-99, 'span': (11109, 11409), 'strand': '+', 'dom': 'AluY'}, {'E': 1.4e-55, 'span': (11400, 11963), 'strand': '+', 'dom': 'L1MC5a_3end'}, {'E': 4.8e-97, 'span': (11972, 12305), 'strand': '+', 'dom': 'L1PA14_3end'}, {'E': 1.5e-92, 'span': (12549, 12851), 'strand': '-', 'dom': 'AluSc'}, {'E': 8.9e-89, 'span': (12880, 13185), 'strand': '+', 'dom': 'AluSx1'}, {'E': 1.3e-64, 'span': (13746, 13994), 'strand': '-', 'dom': 'AluSz6'}, {'E': 2.3e-44, 'span': (13768, 14204), 'strand': '+', 'dom': 'SVA_B'}, {'E': 2.5e-36, 'span': (14054, 14221), 'strand': '-', 'dom': 'FRAM'}, {'E': 2.9e-50, 'span': (14337, 14853), 'strand': '+', 'dom': 'L1ME3Cz_3end'}, {'E': 6e-99, 'span': (14864, 15161), 'strand': '+', 'dom': 'AluY'}, {'E': 7.8e-21, 'span': (15000, 15162), 'strand': '+', 'dom': 'FLAM_A'}, {'E': 3.7e-100, 'span': (15258, 15568), 'strand': '+', 'dom': 'AluSq'}, {'E': 8.5e-11, 'span': (15633, 15761), 'strand': '+', 'dom': 'MIRc'}, {'E': 1.8e-17, 'span': (15994, 16263), 'strand': '+', 'dom': 'MLT1M'}, {'E': 4.7e-44, 'span': (16364, 16642), 'strand': '-', 'dom': 'LTR33'}, {'E': 9.7e-100, 'span': (16645, 16943), 'strand': '+', 'dom': 'AluSz'}, {'E': 8.5e-43, 'span': (16838, 17180), 'strand': '-', 'dom': 'LTR33'}, {'E': 6.3e-13, 'span': (17545, 17639), 'strand': '+', 'dom': '5S'}, {'E': 3.2e-27, 'span': (17629, 17762), 'strand': '+', 'dom': 'FLAM_A'}, {'E': 2.4e-102, 'span': (18759, 19068), 'strand': '-', 'dom': 'AluSc8'}, {'E': 3.4e-111, 'span': (19166, 19937), 'strand': '+', 'dom': 'L2'}, {'E': 9.8e-30, 'span': (19796, 20241), 'strand': '+', 'dom': 'L2c_3end'}, {'E': 6.6e-25, 'span': (21771, 21883), 'strand': '-', 'dom': 'FLAM_A'}, {'E': 3.1e-90, 'span': (22294, 22593), 'strand': '+', 'dom': 'AluSx4'}, {'E': 1.8e-95, 'span': (23158, 23449), 'strand': '+', 'dom': 'AluSc'}, {'E': 6.1e-97, 'span': (25192, 25487), 'strand': '+', 'dom': 'AluSg4'}, {'E': 4e-87, 'span': (25677, 25943), 'strand': '-', 'dom': 'AluSq2'}, {'E': 2.8e-34, 'span': (26039, 26181), 'strand': '-', 'dom': 'FLAM_C'}, {'E': 7.7e-84, 'span': (26211, 26485), 'strand': '+', 'dom': 'AluSq2'}, {'E': 4e-90, 'span': (26738, 27042), 'strand': '-', 'dom': 'AluY'}, {'E': 1.3e-21, 'span': (26900, 27043), 'strand': '-', 'dom': 'FLAM_C'}, {'E': 1.5e-84, 'span': (27422, 27719), 'strand': '+', 'dom': 'AluSz6'}, {'E': 1.6e-49, 'span': (28133, 28392), 'strand': '+', 'dom': 'MER31B'}, {'E': 1.1e-91, 'span': (28415, 28710), 'strand': '+', 'dom': 'AluSq2'}, {'E': 1.2e-86, 'span': (29419, 29703), 'strand': '+', 'dom': 'AluSz6'}, {'E': 1.8e-90, 'span': (29767, 30066), 'strand': '+', 'dom': 'AluSc'}, {'E': 4.7e-80, 'span': (30764, 31057), 'strand': '+', 'dom': 'AluSz'}, {'E': 4.9e-33, 'span': (30899, 31058), 'strand': '+', 'dom': 'FRAM'}, {'E': 6.8e-75, 'span': (31096, 31354), 'strand': '-', 'dom': 'AluJr'}, {'E': 5.5e-73, 'span': (32861, 33097), 'strand': '-', 'dom': 'AluSx1'}]
HPSCSR.1097.1	ENSG00000253085.1	ENST00000517276.1	AL359771.2	chr1:13694581-13700194	-	noncoding	unbiased	0.141361	[{'E': 2.9e-97, 'span': (907, 1203), 'strand': '+', 'dom': 'AluYf1'}, {'E': 4.9e-99, 'span': (1254, 1547), 'strand': '+', 'dom': 'AluY'}]
HPSCSR.1099.1	HPSCSR.1099	HPSCSR.1099.1	HPSCSR.1099.1	chr1:13749555-13769039	-	noncoding	depleted	0.293799	[{'E': 3.8e-94, 'span': (357, 654), 'strand': '+', 'dom': 'AluSq2'}, {'E': 1.3e-34, 'span': (497, 655), 'strand': '+', 'dom': 'FRAM'}, {'E': 1.6e-98, 'span': (658, 967), 'strand': '+', 'dom': 'AluY'}, {'E': 1.4e-69, 'span': (1036, 1345), 'strand': '-', 'dom': 'AluJo'}, {'E': 4.4e-80, 'span': (1435, 1742), 'strand': '+', 'dom': 'AluJr'}, {'E': 3.1e-37, 'span': (1585, 1743), 'strand': '+', 'dom': 'FRAM'}, {'E': 7.8e-92, 'span': (3276, 3577), 'strand': '+', 'dom': 'AluSg'}, {'E': 1.9e-17, 'span': (8276, 8470), 'strand': '-', 'dom': 'MIRb'}, {'E': 2.2e-97, 'span': (10572, 10877), 'strand': '-', 'dom': 'AluSx1'}, {'E': 9.1e-18, 'span': (10753, 10878), 'strand': '-', 'dom': 'PB1D11'}, {'E': 1.8e-16, 'span': (12068, 12243), 'strand': '+', 'dom': 'MIRb'}, {'E': 3e-100, 'span': (12758, 13070), 'strand': '-', 'dom': 'AluY'}, {'E': 3.9e-25, 'span': (13122, 13237), 'strand': '+', 'dom': 'FLAM_A'}, {'E': 1.8e-11, 'span': (16097, 16259), 'strand': '-', 'dom': 'MIRc'}]
HPSCSR.1054.36	ENSG00000116731.22	ENST00000491815.1	PRDM2	chr1:13749436-13787067	+	coding	depleted	0.322885	[{'E': 1.9e-81, 'span': (406, 713), 'strand': '+', 'dom': 'AluJr4'}, {'E': 1.6e-12, 'span': (768, 926), 'strand': '+', 'dom': 'L1ME3A_3end'}, {'E': 1.3e-99, 'span': (1670, 1964), 'strand': '+', 'dom': 'AluYj4'}, {'E': 1.8e-34, 'span': (1806, 1965), 'strand': '+', 'dom': 'FRAM'}, {'E': 4e-12, 'span': (2972, 3245), 'strand': '+', 'dom': 'L2c_3end'}, {'E': 2.8e-116, 'span': (3402, 4608), 'strand': '+', 'dom': 'L2'}]
HPSCSR.1054.37	ENSG00000116731.22	ENST00000491815.1	PRDM2	chr1:13749424-13773671	+	coding	unbiased	0.007148	[{'E': 7.4e-62, 'span': (418, 655), 'strand': '+', 'dom': 'AluJr'}]
HPSCSR.1117.1	HPSCSR.1117	HPSCSR.1117.1	HPSCSR.1117.1	chr1:15056297-15065625	-	noncoding	unbiased	0.264908	[{'E': 1.4e-92, 'span': (299, 605), 'strand': '+', 'dom': 'AluSx1'}, {'E': 6.7e-35, 'span': (3116, 3256), 'strand': '+', 'dom': 'AluJo'}, {'E': 9.4e-91, 'span': (3308, 3613), 'strand': '-', 'dom': 'AluSg'}, {'E': 5.5e-12, 'span': (3615, 3768), 'strand': '+', 'dom': 'L2c_3end'}, {'E': 4.1e-11, 'span': (3991, 4180), 'strand': '+', 'dom': 'MIRb'}, {'E': 1.6e-19, 'span': (4909, 5170), 'strand': '-', 'dom': 'MIR'}, {'E': 4.8e-39, 'span': (5567, 5945), 'strand': '+', 'dom': 'MLT1K'}]
HPSCSR.1054.24	ENSG00000189337.17	ENST00000491547.1	KAZN	chr1:14598704-15066560	+	coding	unbiased	0.524056	[{'E': 5.7e-90, 'span': (2549, 2857), 'strand': '-', 'dom': 'AluSq2'}]
HPSCLR.14592.1	ENSG00000189337.17	ENST00000400798.6	KAZN	chr1:15064186-15066560	+	noncoding	unbiased	0.22273	[{'E': 1.4e-92, 'span': (836, 1142), 'strand': '-', 'dom': 'AluSx1'}]
HPSCSR.1163.13	ENSG00000142621.19	ENST00000433640.6	FHAD1	chr1:15247280-15329734	+	coding	unbiased	0.104048	[{'E': 3.5e-30, 'span': (1491, 1620), 'strand': '+', 'dom': 'FLAM_C'}, {'E': 5.5e-44, 'span': (1627, 2001), 'strand': '-', 'dom': 'Eutr11'}, {'E': 1.4e-138, 'span': (1996, 2860), 'strand': '-', 'dom': 'L1M5_orf2'}, {'E': 8.4e-18, 'span': (2518, 2862), 'strand': '-', 'dom': 'L1MC4_5end'}, {'E': 4.7e-16, 'span': (2754, 2940), 'strand': '-', 'dom': 'L1MEd_5end'}, {'E': 1.6e-94, 'span': (2939, 3240), 'strand': '-', 'dom': 'AluSc'}, {'E': 6.3e-85, 'span': (3384, 4199), 'strand': '-', 'dom': 'L1MEd_5end'}, {'E': 8.9e-20, 'span': (4320, 4558), 'strand': '-', 'dom': 'MIRb'}, {'E': 9e-11, 'span': (4431, 4561), 'strand': '-', 'dom': 'MIR1_Amn'}, {'E': 7.3e-39, 'span': (4549, 4728), 'strand': '-', 'dom': 'MER3'}, {'E': 8.8e-115, 'span': (4843, 5196), 'strand': '-', 'dom': 'THE1A'}, {'E': 5.5e-23, 'span': (6041, 6234), 'strand': '-', 'dom': 'MIR'}]
HPSCSR.1163.22	ENSG00000142621.19	ENST00000459961.1	FHAD1	chr1:15324469-15330008	+	noncoding	unbiased	0.063234	[{'E': 4.9e-27, 'span': (4243, 4405), 'strand': '+', 'dom': 'MIR'}]
HPSCSR.1163.8	ENSG00000142621.19	ENST00000444385.5	FHAD1	chr1:15341761-15384558	+	coding	unbiased	0.10883	[{'E': 4.3e-17, 'span': (2607, 2836), 'strand': '-', 'dom': 'MIRb'}]
HPSCLR.14602.1	HPSCLR.14602	HPSCLR.14602.1	HPSCLR.14602.1	chr1:15482802-15485267	-	noncoding	unbiased	0.093595	[{'E': 6.8e-90, 'span': (74, 369), 'strand': '+', 'dom': 'AluSz'}, {'E': 2.2e-17, 'span': (397, 571), 'strand': '-', 'dom': 'MIRc'}, {'E': 2.4e-11, 'span': (477, 575), 'strand': '-', 'dom': 'MIR3'}, {'E': 9.1e-58, 'span': (1317, 1565), 'strand': '-', 'dom': 'AluSx3'}, {'E': 1e-75, 'span': (1528, 1767), 'strand': '+', 'dom': 'AluY'}]
HPSCLR.14604.1	HPSCLR.14604	HPSCLR.14604.1	HPSCLR.14604.1	chr1:15508430-15513988	+	noncoding	unbiased	0.339301	[{'E': 1.3e-93, 'span': (1, 285), 'strand': '-', 'dom': 'AluSq2'}, {'E': 4.9e-165, 'span': (282, 869), 'strand': '+', 'dom': 'LTR9A1'}, {'E': 2e-22, 'span': (626, 872), 'strand': '+', 'dom': 'MER61E'}, {'E': 4.8e-91, 'span': (914, 1228), 'strand': '+', 'dom': 'AluSq'}, {'E': 1.1e-35, 'span': (1060, 1229), 'strand': '+', 'dom': 'FRAM'}, {'E': 5.4e-99, 'span': (1501, 1800), 'strand': '-', 'dom': 'AluSx1'}, {'E': 1.5e-13, 'span': (1854, 2102), 'strand': '+', 'dom': 'MARNA'}, {'E': 2.8e-74, 'span': (2511, 2822), 'strand': '-', 'dom': 'LTR42'}, {'E': 8.8e-35, 'span': (2819, 2990), 'strand': '-', 'dom': 'AluJb'}, {'E': 4.1e-58, 'span': (2977, 3166), 'strand': '-', 'dom': 'AluSg'}, {'E': 1.9e-22, 'span': (3169, 3368), 'strand': '+', 'dom': 'MIR'}]
HPSCSR.1172.7	ENSG00000132906.18	ENST00000400777.7	CASP9	chr1:15492366-15524192	-	coding	enriched	7.13929	[{'E': 4.6e-32, 'span': (1598, 1797), 'strand': '-', 'dom': 'MER20'}]
HPSCSR.1172.8	ENSG00000132906.18	ENST00000333868.10	CASP9	chr1:15491401-15524215	-	coding	unbiased	0.07721	[{'E': 4.6e-32, 'span': (1563, 1762), 'strand': '-', 'dom': 'MER20'}, {'E': 2e-20, 'span': (2004, 2131), 'strand': '-', 'dom': 'FLAM_A'}, {'E': 3.5e-85, 'span': (2426, 2733), 'strand': '-', 'dom': 'AluJb'}]
HPSCSR.1172.9	ENSG00000132906.18	ENST00000546424.5	CASP9	chr1:15490832-15524445	-	coding	unbiased	2.30234	[{'E': 4.6e-32, 'span': (2649, 2848), 'strand': '-', 'dom': 'MER20'}, {'E': 2e-20, 'span': (3090, 3217), 'strand': '-', 'dom': 'FLAM_A'}, {'E': 3.5e-85, 'span': (3512, 3819), 'strand': '-', 'dom': 'AluJb'}]
HPSCSR.1172.14	ENSG00000132906.18	ENST00000348549.9	CASP9	chr1:15492270-15524347	-	coding	enriched	1.57875	[{'E': 4.6e-32, 'span': (1245, 1444), 'strand': '-', 'dom': 'MER20'}]
HPSCSR.1172.10	ENSG00000116771.6	ENST00000375826.4	AGMAT	chr1:15571699-15585051	-	coding	unbiased	5.59768	[{'E': 6.3e-96, 'span': (1514, 1818), 'strand': '-', 'dom': 'AluSq2'}, {'E': 3.3e-19, 'span': (1888, 1976), 'strand': '+', 'dom': 'AluSg7'}, {'E': 6.6e-98, 'span': (2135, 2441), 'strand': '+', 'dom': 'AluSz'}, {'E': 9.1e-29, 'span': (2340, 2562), 'strand': '-', 'dom': 'SVA_B'}, {'E': 5e-31, 'span': (2445, 2564), 'strand': '+', 'dom': 'AluSx'}, {'E': 2.4e-68, 'span': (2629, 2847), 'strand': '-', 'dom': 'AluSg'}, {'E': 8.1e-16, 'span': (2736, 2848), 'strand': '+', 'dom': 'SVA_D'}]
HPSCLR.14609.1	ENSG00000116771.6	ENST00000375826.4	AGMAT	chr1:15543510-15577836	-	coding	unbiased	0.136027	[{'E': 1.2e-84, 'span': (809, 1298), 'strand': '+', 'dom': 'L2'}]
HPSCLR.14606.1	ENSG00000116138.13	ENST00000375847.8	DNAJC16	chr1:15526848-15571733	+	coding	unbiased	0.007795	[{'E': 2.6e-97, 'span': (3930, 4249), 'strand': '-', 'dom': 'AluSp'}, {'E': 5.9e-18, 'span': (4121, 4250), 'strand': '-', 'dom': 'PB1D11'}, {'E': 2e-33, 'span': (4677, 4807), 'strand': '-', 'dom': 'AluJr'}]
HPSCSR.1163.37	ENSG00000116138.13	ENST00000616884.4	DNAJC16	chr1:15526813-15571731	+	coding	unbiased	0.2682	[{'E': 2.6e-97, 'span': (3780, 4099), 'strand': '-', 'dom': 'AluSp'}, {'E': 5.9e-18, 'span': (3971, 4100), 'strand': '-', 'dom': 'PB1D11'}, {'E': 2e-33, 'span': (4527, 4657), 'strand': '-', 'dom': 'AluJr'}]
HPSCSR.1172.25	ENSG00000237301.1	ENST00000428945.1	AL121992.1	chr1:15586136-15603626	-	noncoding	unbiased	0.205791	[{'E': 4.4e-60, 'span': (471, 748), 'strand': '+', 'dom': 'LTR12D'}, {'E': 5.1e-15, 'span': (670, 772), 'strand': '+', 'dom': 'LTR12F'}, {'E': 2e-88, 'span': (674, 989), 'strand': '+', 'dom': 'LTR12C'}, {'E': 1.2e-23, 'span': (879, 990), 'strand': '+', 'dom': 'LTR12E'}, {'E': 5.6e-41, 'span': (989, 1156), 'strand': '-', 'dom': 'AluSz6'}, {'E': 3.7e-48, 'span': (1152, 1353), 'strand': '+', 'dom': 'AluJo'}, {'E': 2e-94, 'span': (2356, 2649), 'strand': '-', 'dom': 'AluY'}]
HPSCSR.1163.48	ENSG00000197312.12	ENST00000480945.6	DDI2	chr1:15617458-15669044	+	coding	unbiased	18.798	[{'E': 2.7e-15, 'span': (5697, 5788), 'strand': '-', 'dom': 'FLAM_A'}, {'E': 7.3e-63, 'span': (5858, 6074), 'strand': '+', 'dom': 'AluSx3'}, {'E': 4.6e-100, 'span': (6604, 6904), 'strand': '+', 'dom': 'AluSp'}, {'E': 1.4e-11, 'span': (8256, 8384), 'strand': '-', 'dom': 'L2c_3end'}, {'E': 5.6e-90, 'span': (8552, 8844), 'strand': '+', 'dom': 'AluSx4'}]
HPSCSR.1163.49	ENSG00000197312.12	ENST00000486680.1	DDI2	chr1:15617543-15634306	+	coding	unbiased	0.424052	[{'dom': 'MER5B', 'span': (1309, 1423), 'E': 8.9e-11, 'strand': '+'}]
HPSCSR.1163.51	ENSG00000197312.12	ENST00000546927.1	DDI2	chr1:15617615-15627066	+	coding	unbiased	0.699703	[{'E': 1e-16, 'span': (373, 591), 'strand': '+', 'dom': 'MIR'}]
HPSCSR.1172.29	ENSG00000237938.5	ENST00000453804.1	AL450998.3	chr1:15718671-15725320	-	noncoding	unbiased	1.17331	[{'E': 5.1e-100, 'span': (817, 1118), 'strand': '-', 'dom': 'AluSc5'}, {'E': 6.7e-88, 'span': (1552, 1850), 'strand': '-', 'dom': 'AluJo'}]
HPSCSR.1163.77	ENSG00000162461.8	ENST00000294454.6	SLC25A34	chr1:15736258-15741392	+	coding	depleted	0.183007	[{'E': 1.8e-94, 'span': (1030, 1341), 'strand': '+', 'dom': 'AluSx'}, {'E': 9.6e-20, 'span': (2182, 2370), 'strand': '-', 'dom': 'MIRb'}, {'E': 1.1e-13, 'span': (2884, 3068), 'strand': '-', 'dom': 'MIRb'}, {'E': 1.6e-66, 'span': (3179, 3452), 'strand': '-', 'dom': 'MLT1B'}, {'E': 1.1e-95, 'span': (3446, 3748), 'strand': '-', 'dom': 'AluSx'}, {'E': 1.8e-21, 'span': (3733, 3863), 'strand': '-', 'dom': 'MLT1B'}, {'E': 5e-87, 'span': (3867, 4153), 'strand': '-', 'dom': 'AluSg'}]
HPSCLR.14611.1	ENSG00000162461.8	ENST00000294454.6	SLC25A34	chr1:15735273-15737551	+	coding	depleted	0.122884	[{'E': 4.9e-17, 'span': (375, 561), 'strand': '-', 'dom': 'MIRb'}, {'E': 1.8e-82, 'span': (2015, 2279), 'strand': '+', 'dom': 'AluSx'}]
HPSCSR.1163.60	ENSG00000162458.13	ENST00000375766.8	FBLIM1	chr1:15758795-15786589	+	coding	unbiased	39.785	[{'E': 9.5e-95, 'span': (1777, 2067), 'strand': '+', 'dom': 'AluSq2'}, {'E': 8.9e-100, 'span': (2078, 2372), 'strand': '+', 'dom': 'AluSz6'}, {'E': 4.8e-19, 'span': (3096, 3310), 'strand': '-', 'dom': 'MER113A'}]
HPSCLR.14612.2	ENSG00000162458.13	ENST00000441801.6	FBLIM1	chr1:15764499-15775242	+	coding	unbiased	2.72773	[{'E': 2.7e-105, 'span': (1238, 1542), 'strand': '+', 'dom': 'AluY'}]
HPSCSR.1163.64	ENSG00000162458.13	ENST00000332305.5	FBLIM1	chr1:15764953-15785329	+	coding	unbiased	0.192331	[{'E': 4.6e-90, 'span': (1253, 1530), 'strand': '+', 'dom': 'AluSq2'}]
HPSCLR.14612.9	ENSG00000162458.13	ENST00000514156.1	FBLIM1	chr1:15777840-15781520	+	noncoding	unbiased	0.708869	[{'E': 1.4e-29, 'span': (28, 396), 'strand': '-', 'dom': 'MLT1K'}, {'E': 3.8e-36, 'span': (444, 584), 'strand': '+', 'dom': 'FLAM_C'}, {'E': 5.1e-96, 'span': (799, 1101), 'strand': '-', 'dom': 'AluSp'}, {'E': 3.1e-44, 'span': (905, 1190), 'strand': '+', 'dom': 'SVA_B'}, {'E': 4.1e-94, 'span': (1103, 1396), 'strand': '-', 'dom': 'AluSx'}, {'E': 8.8e-96, 'span': (1455, 1763), 'strand': '-', 'dom': 'AluSz'}, {'E': 3e-71, 'span': (2036, 2351), 'strand': '-', 'dom': 'AluJr'}, {'E': 6.1e-86, 'span': (2359, 2653), 'strand': '-', 'dom': 'AluSz'}, {'E': 6.5e-14, 'span': (2655, 2732), 'strand': '+', 'dom': 'MER45A'}, {'E': 2.4e-87, 'span': (3248, 3525), 'strand': '+', 'dom': 'AluSc'}, {'E': 1.3e-34, 'span': (3374, 3526), 'strand': '+', 'dom': 'FRAM'}, {'E': 1.1e-43, 'span': (3519, 3681), 'strand': '+', 'dom': 'AluSc8'}]
HPSCSR.1172.31	ENSG00000233954.6	ENST00000483273.2	UQCRHL	chr1:15807169-15809348	-	coding	enriched	35.651	[{'E': 1e-86, 'span': (558, 870), 'strand': '+', 'dom': 'AluSx'}, {'E': 4.4e-24, 'span': (765, 1097), 'strand': '-', 'dom': 'SVA_A'}, {'E': 1.8e-33, 'span': (993, 1124), 'strand': '+', 'dom': 'AluSc'}, {'E': 7.8e-87, 'span': (1147, 1451), 'strand': '-', 'dom': 'AluJb'}, {'E': 6.8e-17, 'span': (1326, 1452), 'strand': '-', 'dom': 'PB1D11'}, {'E': 1.2e-32, 'span': (1527, 1652), 'strand': '+', 'dom': 'AluSq2'}]
HPSCSR.1187.10	ENSG00000184908.17	ENST00000375667.7	CLCNKB	chr1:16045325-16057308	+	coding	unbiased	0.005022	[{'E': 6.2e-14, 'span': (475, 608), 'strand': '+', 'dom': 'MIR3'}, {'E': 2.1e-22, 'span': (882, 1060), 'strand': '-', 'dom': 'MIR'}, {'E': 1.4e-16, 'span': (954, 1067), 'strand': '-', 'dom': 'MIR3'}, {'E': 9.6e-79, 'span': (1838, 2148), 'strand': '+', 'dom': 'AluJo'}, {'E': 1.7e-69, 'span': (2171, 2458), 'strand': '+', 'dom': 'AluJr'}]
HPSCSR.1187.16	ENSG00000186510.12	ENST00000495784.1	CLCNKA	chr1:16019629-16026596	+	noncoding	unbiased	0.117127	[{'E': 1.3e-13, 'span': (2567, 2710), 'strand': '+', 'dom': 'MIR3'}, {'E': 8e-23, 'span': (2995, 3153), 'strand': '-', 'dom': 'MIR'}, {'E': 6.6e-75, 'span': (3934, 4255), 'strand': '+', 'dom': 'AluJb'}, {'E': 2.1e-98, 'span': (4284, 4593), 'strand': '-', 'dom': 'AluSq2'}]
HPSCSR.1172.42	ENSG00000142632.17	ENST00000449495.1	ARHGEF19	chr1:16204811-16212652	-	coding	enriched	4.04983	[{'dom': 'MIR3', 'span': (636, 727), 'E': 3.7e-11, 'strand': '-'}]
HPSCSR.1172.43	ENSG00000142632.17	ENST00000449495.1	ARHGEF19	chr1:16204811-16212652	-	coding	enriched	5.74123	[{'E': 3.7e-11, 'span': (636, 727), 'strand': '-', 'dom': 'MIR3'}, {'E': 2.1e-36, 'span': (3208, 3426), 'strand': '+', 'dom': 'MIR'}]
HPSCSR.1172.52	ENSG00000288398.1	ENST00000671994.1	AL109627.1	chr1:16228674-16231335	-	noncoding	depleted	2.0726	[{'E': 2.5e-83, 'span': (3, 288), 'strand': '-', 'dom': 'AluSz'}, {'E': 4.8e-15, 'span': (1720, 1849), 'strand': '+', 'dom': 'MER45A'}, {'E': 2.6e-42, 'span': (1824, 2024), 'strand': '-', 'dom': 'AluJr4'}, {'E': 1.1e-100, 'span': (2026, 2333), 'strand': '+', 'dom': 'AluSx'}, {'E': 4.9e-16, 'span': (2495, 2660), 'strand': '+', 'dom': 'MIRb'}]
HPSCSR.1172.56	ENSG00000037637.11	ENST00000478089.1	FBXO42	chr1:16292314-16315367	-	coding	unbiased	0.311028	[{'E': 4.5e-79, 'span': (1815, 2090), 'strand': '+', 'dom': 'AluSx1'}, {'E': 2.7e-18, 'span': (2234, 2373), 'strand': '-', 'dom': 'FRAM'}, {'E': 1.1e-58, 'span': (2638, 2915), 'strand': '+', 'dom': 'AluJr4'}, {'E': 9e-14, 'span': (2780, 2916), 'strand': '+', 'dom': 'FLAM_C'}]
HPSCSR.1211.33	ENSG00000157191.20	ENST00000496239.5	NECAP2	chr1:16440758-16460077	+	coding	depleted	10.5404	[{'E': 1.2e-27, 'span': (580, 904), 'strand': '-', 'dom': 'L2c_3end'}, {'E': 1.4e-11, 'span': (1500, 1730), 'strand': '-', 'dom': 'MIRb'}, {'E': 5.5e-97, 'span': (1958, 2266), 'strand': '+', 'dom': 'AluSp'}, {'E': 5.2e-110, 'span': (2256, 2915), 'strand': '-', 'dom': 'L1ME3A_3end'}]
HPSCSR.1211.53	ENSG00000226029.1	ENST00000457898.1	LINC01772	chr1:16460948-16468481	+	noncoding	unbiased	0.694273	[{'E': 7.8e-34, 'span': (5, 171), 'strand': '+', 'dom': 'FRAM'}, {'E': 1.3e-85, 'span': (462, 755), 'strand': '+', 'dom': 'AluSz'}, {'E': 2.7e-85, 'span': (1276, 1806), 'strand': '+', 'dom': 'MLT1F2'}, {'E': 9.4e-86, 'span': (2043, 2339), 'strand': '-', 'dom': 'AluSz'}]
HPSCSR.1172.66	ENSG00000080947.15	ENST00000591348.5	CROCCP3	chr1:16468922-16491082	-	coding	unbiased	0.102975	[{'dom': 'MER67B', 'span': (1610, 1693), 'E': 5.3e-11, 'strand': '+'}]
HPSCLR.14628.1	ENSG00000080947.15	ENST00000591348.5	CROCCP3	chr1:16464797-16490785	-	coding	unbiased	1.78358	[{'E': 1.8e-95, 'span': (1917, 2216), 'strand': '+', 'dom': 'AluSc8'}, {'E': 8e-88, 'span': (2551, 2846), 'strand': '-', 'dom': 'AluSz'}, {'E': 0.0, 'span': (3375, 5188), 'strand': '+', 'dom': 'L1MDa_5end'}, {'E': 9.1e-44, 'span': (4165, 5354), 'strand': '+', 'dom': 'L1MC4_5end'}, {'E': 1.1e-96, 'span': (5041, 5592), 'strand': '+', 'dom': 'L1MD_orf2'}, {'E': 1.3e-135, 'span': (5641, 6367), 'strand': '+', 'dom': 'L1MD1_3end'}, {'E': 9.8e-38, 'span': (6385, 6561), 'strand': '-', 'dom': 'FRAM'}, {'E': 5.3e-98, 'span': (6387, 6696), 'strand': '-', 'dom': 'AluYh3'}, {'E': 1.5e-57, 'span': (7087, 7502), 'strand': '-', 'dom': 'MLT2B1'}, {'E': 1.4e-126, 'span': (8012, 8644), 'strand': '+', 'dom': 'MER67B'}, {'E': 1.1e-11, 'span': (8988, 9225), 'strand': '+', 'dom': 'L1ME2_3end'}, {'E': 5.9e-12, 'span': (9949, 10291), 'strand': '+', 'dom': 'L1ME3G_3end'}, {'E': 1.2e-54, 'span': (10350, 10568), 'strand': '-', 'dom': 'AluJb'}, {'E': 5.6e-12, 'span': (10631, 10707), 'strand': '+', 'dom': 'FLAM_C'}, {'E': 1.7e-86, 'span': (10825, 11111), 'strand': '-', 'dom': 'AluSq2'}, {'E': 2.9e-37, 'span': (10916, 11207), 'strand': '+', 'dom': 'SVA_D'}, {'E': 2.5e-45, 'span': (11113, 11278), 'strand': '-', 'dom': 'AluSc8'}, {'E': 1.1e-14, 'span': (11283, 11484), 'strand': '-', 'dom': 'L1ME4b_3end'}, {'E': 3.6e-88, 'span': (11500, 11911), 'strand': '+', 'dom': 'MLT1C2'}, {'E': 2.2e-84, 'span': (11921, 12194), 'strand': '-', 'dom': 'AluSc'}, {'E': 2.4e-71, 'span': (12200, 12642), 'strand': '+', 'dom': 'MLT1F2'}, {'E': 4.1e-28, 'span': (12642, 12737), 'strand': '+', 'dom': 'AluSx'}]
HPSCSR.1172.98	ENSG00000080947.15	ENST00000591316.1	CROCCP3	chr1:16476930-16483341	-	coding	enriched	0.267909	[{'E': 6.8e-32, 'span': (540, 765), 'strand': '-', 'dom': 'MIR'}, {'E': 3.7e-18, 'span': (627, 769), 'strand': '-', 'dom': 'MIR1_Amn'}, {'E': 1e-98, 'span': (903, 1202), 'strand': '+', 'dom': 'AluSx'}]
HPSCLR.14630.1	ENSG00000080947.15	ENST00000589964.1	CROCCP3	chr1:16497190-16499253	-	noncoding	unbiased	1.11773	[{'E': 8.7e-70, 'span': (1253, 1538), 'strand': '+', 'dom': 'AluJr'}, {'E': 9.4e-89, 'span': (1776, 2064), 'strand': '+', 'dom': 'AluSz'}]
HPSCSR.1172.79	ENSG00000219481.10	ENST00000430580.6	NBPF1	chr1:16562389-16569240	-	coding	depleted	0.531206	[{'E': 2.7e-35, 'span': (2933, 3565), 'strand': '-', 'dom': 'L1MC4_3end'}]
HPSCSR.1172.91	ENSG00000219481.10	ENST00000449853.2	NBPF1	chr1:16605406-16613534	-	noncoding	unbiased	5.75617	[{'E': 5.6e-145, 'span': (1517, 2180), 'strand': '-', 'dom': 'L1MC2_3end'}, {'E': 1.5e-17, 'span': (2176, 2289), 'strand': '-', 'dom': 'L1MC3_3end'}, {'E': 4.6e-29, 'span': (2287, 2531), 'strand': '-', 'dom': 'MLT1F-int'}, {'E': 9.7e-34, 'span': (2552, 2755), 'strand': '-', 'dom': 'L1ME2z_3end'}]
HPSCSR.1172.94	ENSG00000219481.10	ENST00000599069.5	NBPF1	chr1:16599589-16613562	-	noncoding	enriched	0.439854	[{'E': 1.6e-79, 'span': (490, 1042), 'strand': '-', 'dom': 'MLT1E1A'}, {'E': 7.3e-41, 'span': (1059, 1706), 'strand': '+', 'dom': 'L1MEc_5end'}, {'E': 1.1e-75, 'span': (2171, 2750), 'strand': '+', 'dom': 'L1M5_orf2'}]
HPSCSR.1172.106	ENSG00000219481.10	ENST00000599908.1	NBPF1	chr1:16599603-16603049	-	noncoding	unbiased	2.37856	[{'E': 1.7e-44, 'span': (11, 351), 'strand': '+', 'dom': 'ERVL-E'}, {'E': 6e-19, 'span': (676, 876), 'strand': '+', 'dom': 'ERVL-E'}, {'E': 3e-96, 'span': (1127, 1751), 'strand': '-', 'dom': 'MLT1E1A'}, {'E': 7.3e-41, 'span': (1768, 2415), 'strand': '+', 'dom': 'L1MEc_5end'}, {'E': 1.2e-73, 'span': (2880, 3442), 'strand': '+', 'dom': 'L1M5_orf2'}]
HPSCSR.1211.52	ENSG00000285853.1	ENST00000648419.1	AL137802.3	chr1:16515034-16521788	+	noncoding	enriched	0.677615	[{'E': 3e-157, 'span': (289, 834), 'strand': '+', 'dom': 'MER41E'}, {'E': 3.2e-12, 'span': (812, 1106), 'strand': '+', 'dom': 'HAL1'}, {'E': 5.5e-26, 'span': (1123, 1278), 'strand': '-', 'dom': 'LTR8A'}]
HPSCSR.1211.51	ENSG00000285853.1	ENST00000648419.1	AL137802.3	chr1:16485616-16643030	+	noncoding	unbiased	0.533993	[{'E': 4.7e-86, 'span': (315, 615), 'strand': '-', 'dom': 'AluSx'}]
HPSCSR.1211.61	ENSG00000224174.2	ENST00000452795.2	AL137802.1	chr1:16516953-16521788	+	noncoding	unbiased	0.122325	[{'E': 2.4e-24, 'span': (1, 125), 'strand': '-', 'dom': 'MER1B'}, {'E': 1.4e-33, 'span': (127, 275), 'strand': '-', 'dom': 'LTR8B'}, {'E': 6.7e-17, 'span': (290, 453), 'strand': '-', 'dom': 'MER31B'}, {'E': 6.5e-20, 'span': (448, 607), 'strand': '-', 'dom': 'MER31B'}, {'E': 2.8e-32, 'span': (626, 781), 'strand': '-', 'dom': 'MER89'}, {'E': 4.8e-86, 'span': (781, 1086), 'strand': '+', 'dom': 'AluY'}, {'E': 3.6e-36, 'span': (917, 1087), 'strand': '+', 'dom': 'FRAM'}, {'E': 5e-36, 'span': (1160, 1322), 'strand': '+', 'dom': 'LTR49'}, {'E': 2.9e-25, 'span': (1324, 1482), 'strand': '+', 'dom': 'MER72'}, {'E': 1.3e-29, 'span': (1481, 1653), 'strand': '+', 'dom': 'MER51D'}, {'E': 6.1e-101, 'span': (1641, 1946), 'strand': '+', 'dom': 'AluSx'}, {'E': 6.4e-137, 'span': (1925, 2424), 'strand': '+', 'dom': 'MER51D'}, {'E': 8.5e-85, 'span': (2425, 2777), 'strand': '+', 'dom': 'MER72'}, {'E': 4.2e-11, 'span': (2778, 2989), 'strand': '+', 'dom': 'L1ME3G_3end'}, {'E': 1.8e-43, 'span': (3010, 3178), 'strand': '-', 'dom': 'AluSx'}, {'E': 4e-23, 'span': (3632, 3706), 'strand': '-', 'dom': 'tRNA-Asn-AAC'}]
HPSCSR.1211.74	ENSG00000261135.1	ENST00000562878.1	AL137802.2	chr1:16514645-16515754	+	noncoding	unbiased	0.175441	[{'E': 4.8e-122, 'span': (678, 1110), 'strand': '+', 'dom': 'MER41E'}]
HPSCSR.1211.31	ENSG00000186301.8	ENST00000457982.3	MST1P2	chr1:16643145-16656507	+	coding	depleted	0.062716	[{'E': 2.6e-39, 'span': (721, 917), 'strand': '-', 'dom': 'MER3'}, {'E': 3.4e-45, 'span': (6417, 6686), 'strand': '-', 'dom': 'Charlie1a'}, {'E': 1.8e-11, 'span': (7280, 7417), 'strand': '+', 'dom': 'MIRb'}, {'E': 7.1e-14, 'span': (7798, 8032), 'strand': '+', 'dom': 'MIRb'}, {'E': 5.4e-35, 'span': (9499, 9676), 'strand': '-', 'dom': 'MER5A'}, {'E': 6.8e-16, 'span': (10054, 10127), 'strand': '-', 'dom': 'AluYc'}, {'E': 3.5e-77, 'span': (10122, 10387), 'strand': '-', 'dom': 'AluSx1'}]
HPSCSR.1172.65	ENSG00000215908.10	ENST00000639456.1	CROCCP2	chr1:16618273-16644686	-	coding	unbiased	1.28037	[{'E': 5.3e-34, 'span': (241, 381), 'strand': '+', 'dom': 'AluSx'}]
HPSCSR.1172.67	ENSG00000283773.1	ENST00000639399.1	AL137798.3	chr1:16618273-16643109	-	coding	unbiased	2.98511	[{'E': 5.3e-34, 'span': (164, 304), 'strand': '+', 'dom': 'AluSx'}, {'E': 4.7e-90, 'span': (1871, 2167), 'strand': '+', 'dom': 'AluSx'}, {'E': 3.3e-89, 'span': (2475, 2772), 'strand': '-', 'dom': 'AluSz'}, {'E': 4.1e-16, 'span': (3657, 3859), 'strand': '+', 'dom': 'MIRb'}, {'E': 6.1e-18, 'span': (4241, 4412), 'strand': '+', 'dom': 'MIRb'}, {'E': 2.4e-103, 'span': (4423, 4732), 'strand': '-', 'dom': 'AluSp'}, {'E': 2.7e-47, 'span': (4537, 4819), 'strand': '+', 'dom': 'SVA_B'}, {'E': 4.8e-91, 'span': (4735, 5028), 'strand': '-', 'dom': 'AluSq2'}, {'E': 7.3e-20, 'span': (5855, 6057), 'strand': '+', 'dom': 'MIR'}, {'E': 1.7e-95, 'span': (6318, 6617), 'strand': '+', 'dom': 'AluSc8'}]
HPSCSR.1172.68	ENSG00000215908.10	ENST00000639594.1	CROCCP2	chr1:16618273-16643109	-	coding	enriched	2.17291	[{'E': 1.3e-34, 'span': (76, 219), 'strand': '+', 'dom': 'AluSx'}, {'E': 4.7e-90, 'span': (1787, 2083), 'strand': '+', 'dom': 'AluSx'}, {'E': 3.3e-89, 'span': (2391, 2688), 'strand': '-', 'dom': 'AluSz'}, {'E': 4.1e-16, 'span': (3573, 3775), 'strand': '+', 'dom': 'MIRb'}, {'E': 6.1e-18, 'span': (4157, 4328), 'strand': '+', 'dom': 'MIRb'}, {'E': 2.4e-103, 'span': (4339, 4648), 'strand': '-', 'dom': 'AluSp'}, {'E': 2.7e-47, 'span': (4453, 4735), 'strand': '+', 'dom': 'SVA_B'}, {'E': 4.8e-91, 'span': (4651, 4944), 'strand': '-', 'dom': 'AluSq2'}, {'E': 7.3e-20, 'span': (5771, 5973), 'strand': '+', 'dom': 'MIR'}, {'E': 1.7e-95, 'span': (6234, 6533), 'strand': '+', 'dom': 'AluSc8'}]
HPSCSR.1172.78	ENSG00000215908.10	ENST00000362058.2	CROCCP2	chr1:16629670-16644683	-	coding	unbiased	1.13183	[{'E': 1e-79, 'span': (1738, 2027), 'strand': '+', 'dom': 'AluSx1'}]
HPSCSR.1211.49	ENSG00000282143.1	ENST00000633763.1	AL137798.2	chr1:16656879-16673926	+	noncoding	unbiased	2.25244	[{'E': 1.8e-61, 'span': (96, 348), 'strand': '-', 'dom': 'AluSx'}, {'E': 5.1e-19, 'span': (820, 984), 'strand': '-', 'dom': 'LTR75'}, {'E': 2.9e-57, 'span': (1491, 1654), 'strand': '-', 'dom': 'U1'}, {'E': 2.8e-157, 'span': (2692, 3237), 'strand': '+', 'dom': 'MER41E'}, {'E': 9.4e-13, 'span': (3215, 3509), 'strand': '+', 'dom': 'HAL1'}, {'E': 5.2e-25, 'span': (3526, 3682), 'strand': '-', 'dom': 'LTR8A'}, {'E': 1.2e-188, 'span': (4462, 5398), 'strand': '-', 'dom': 'PRIMA41-int'}, {'E': 1.9e-109, 'span': (5524, 5875), 'strand': '-', 'dom': 'THE1A'}, {'E': 1.1e-40, 'span': (5959, 6467), 'strand': '+', 'dom': 'L1M5_orf2'}, {'E': 6e-84, 'span': (7660, 7943), 'strand': '+', 'dom': 'AluYc3'}]
HPSCSR.1172.114	HPSCSR.1172	HPSCSR.1172.114	HPSCSR.1172.114	chr1:16733529-16736077	-	noncoding	unbiased	0.190318	[{'E': 1.9e-109, 'span': (121, 472), 'strand': '-', 'dom': 'THE1A'}, {'E': 7.2e-41, 'span': (556, 1064), 'strand': '+', 'dom': 'L1M5_orf2'}, {'E': 4.8e-89, 'span': (2257, 2548), 'strand': '+', 'dom': 'AluYc'}]
HPSCSR.1172.115	ENSG00000282740.1	ENST00000633433.1	AL021920.3	chr1:16739938-16750589	-	noncoding	enriched	0.444081	[{'E': 2.2e-38, 'span': (95, 238), 'strand': '-', 'dom': 'AluSg4'}]
HPSCSR.1172.116	ENSG00000186715.11	ENST00000455405.6	MST1L	chr1:16754910-16758872	-	coding	unbiased	1.18442	[{'E': 2.5e-46, 'span': (922, 1191), 'strand': '-', 'dom': 'Charlie1a'}, {'E': 5.6e-12, 'span': (1785, 1923), 'strand': '+', 'dom': 'MIRb'}, {'E': 3.3e-15, 'span': (2303, 2537), 'strand': '+', 'dom': 'MIRb'}]
HPSCSR.1172.125	HPSCSR.1172	HPSCSR.1172.125	HPSCSR.1172.125	chr1:16869775-16870948	-	noncoding	unbiased	0.94051	[{'E': 5.3e-47, 'span': (164, 409), 'strand': '-', 'dom': 'MLT1A0'}, {'E': 3.8e-112, 'span': (587, 938), 'strand': '-', 'dom': 'THE1A'}]
HPSCSR.1172.152	ENSG00000238142.2	ENST00000654227.1	BX284668.5	chr1:16887577-16889518	-	noncoding	unbiased	1.36341	[{'E': 8e-58, 'span': (685, 1182), 'strand': '-', 'dom': 'L1MEc_5end'}]
HPSCSR.1172.155	ENSG00000272426.1	ENST00000606899.1	BX284668.6	chr1:16904339-16953083	-	noncoding	unbiased	0.181169	[{'E': 2e-91, 'span': (584, 882), 'strand': '-', 'dom': 'AluSx'}, {'E': 1e-33, 'span': (685, 939), 'strand': '+', 'dom': 'SVA_B'}, {'E': 3.5e-65, 'span': (968, 1566), 'strand': '-', 'dom': 'L1MEc_5end'}, {'E': 2.4e-15, 'span': (1260, 1568), 'strand': '-', 'dom': 'L1MEi_5end'}, {'E': 1.2e-22, 'span': (1650, 1775), 'strand': '+', 'dom': 'FLAM_C'}, {'E': 5.3e-67, 'span': (2115, 2351), 'strand': '-', 'dom': 'AluSz'}, {'E': 2.4e-111, 'span': (3170, 3578), 'strand': '-', 'dom': 'LOR1b'}, {'E': 4e-44, 'span': (4593, 4872), 'strand': '+', 'dom': 'AluJb'}, {'E': 6e-11, 'span': (4759, 4876), 'strand': '+', 'dom': 'FLAM_A'}, {'E': 1e-95, 'span': (5252, 5783), 'strand': '-', 'dom': 'LTR4'}]
HPSCSR.1172.150	ENSG00000238142.2	ENST00000671472.1	BX284668.5	chr1:16887761-16889706	-	noncoding	unbiased	0.016174	[{'E': 8e-58, 'span': (541, 1038), 'strand': '-', 'dom': 'L1MEc_5end'}]
HPSCSR.1211.14	ENSG00000058453.17	ENST00000492631.5	CROCC	chr1:16930135-16954357	+	coding	enriched	6.49858	[{'E': 4e-18, 'span': (2819, 3023), 'strand': '+', 'dom': 'MIR'}, {'E': 2.9e-87, 'span': (3219, 3513), 'strand': '-', 'dom': 'AluSg'}, {'E': 5.3e-90, 'span': (3540, 3836), 'strand': '+', 'dom': 'AluSc8'}]
HPSCSR.1211.22	ENSG00000058453.17	ENST00000466256.6	CROCC	chr1:16740273-16941434	+	coding	unbiased	0.126825	[{'E': 8e-14, 'span': (1203, 1289), 'strand': '-', 'dom': 'FRAM'}, {'E': 2.6e-36, 'span': (1400, 1593), 'strand': '-', 'dom': 'AluJr4'}, {'E': 3.9e-14, 'span': (1636, 1774), 'strand': '-', 'dom': 'SVA_C'}, {'E': 4.3e-61, 'span': (1666, 1867), 'strand': '+', 'dom': 'AluSg'}]
HPSCSR.1211.35	ENSG00000058453.17	ENST00000494191.6	CROCC	chr1:16938909-16954357	+	coding	unbiased	1.70178	[{'E': 2.3e-13, 'span': (1525, 1620), 'strand': '+', 'dom': 'MIR1_Amn'}]
HPSCLR.14636.1	ENSG00000058453.17	ENST00000375541.10	CROCC	chr1:16921931-16924738	+	coding	enriched	1.68305	[{'E': 3.2e-12, 'span': (667, 836), 'strand': '+', 'dom': 'MIRb'}]
HPSCSR.1211.63	ENSG00000227684.2	ENST00000457096.1	CROCCP4	chr1:16742111-16754908	+	noncoding	unbiased	0.257349	[{'E': 2.6e-33, 'span': (1290, 1532), 'strand': '+', 'dom': 'AluJr4'}, {'E': 2.6e-15, 'span': (1441, 1533), 'strand': '+', 'dom': 'AluJo'}, {'E': 1.2e-41, 'span': (1566, 1799), 'strand': '+', 'dom': 'AluJr4'}, {'E': 5.5e-93, 'span': (1837, 2140), 'strand': '-', 'dom': 'AluSz'}, {'E': 1.9e-90, 'span': (2371, 2675), 'strand': '-', 'dom': 'AluSg'}, {'E': 2.4e-88, 'span': (2745, 3038), 'strand': '+', 'dom': 'AluSg'}, {'E': 2.5e-39, 'span': (2863, 3039), 'strand': '+', 'dom': 'FRAM'}, {'E': 6.7e-30, 'span': (3081, 3274), 'strand': '+', 'dom': 'LTR8B'}, {'E': 5.5e-128, 'span': (3085, 3611), 'strand': '+', 'dom': 'MER87'}, {'E': 3.9e-13, 'span': (3597, 3684), 'strand': '+', 'dom': 'AluSz6'}, {'E': 9.1e-97, 'span': (3695, 4492), 'strand': '+', 'dom': 'ERV24B_Prim'}, {'E': 2.1e-80, 'span': (4493, 4777), 'strand': '+', 'dom': 'AluSz'}, {'E': 9.4e-35, 'span': (4921, 5090), 'strand': '+', 'dom': 'AluJo'}, {'E': 1.8e-104, 'span': (5671, 6216), 'strand': '+', 'dom': 'LTR4'}, {'E': 9.7e-15, 'span': (6656, 6797), 'strand': '-', 'dom': 'AluJb'}, {'E': 1.2e-91, 'span': (7124, 7406), 'strand': '-', 'dom': 'AluSz'}, {'E': 1.7e-77, 'span': (11001, 11266), 'strand': '+', 'dom': 'AluSx1'}, {'E': 2.7e-22, 'span': (11129, 11268), 'strand': '+', 'dom': 'FAM'}, {'E': 6.8e-16, 'span': (11261, 11334), 'strand': '+', 'dom': 'AluYc'}, {'E': 5.4e-35, 'span': (11710, 11887), 'strand': '+', 'dom': 'MER5A'}]
HPSCSR.1211.79	ENSG00000058453.17	ENST00000466256.6	CROCC	chr1:16861913-16863059	+	noncoding	enriched	0.302056	[{'E': 1.1e-21, 'span': (9, 80), 'strand': '+', 'dom': 'tRNA-Gly-GGG'}, {'E': 1.5e-93, 'span': (756, 1059), 'strand': '+', 'dom': 'AluSz'}]
HPSCSR.1172.143	ENSG00000117122.14	ENST00000490075.5	MFAP2	chr1:16974502-16980621	-	noncoding	unbiased	2.20889	[{'dom': 'L2c_3end', 'span': (571, 914), 'E': 6.1e-18, 'strand': '-'}]
HPSCSR.1172.137	ENSG00000159363.18	ENST00000463860.5	ATP13A2	chr1:16995487-17000847	-	coding	unbiased	1.39788	[{'E': 7.3e-27, 'span': (1, 122), 'strand': '-', 'dom': 'AluJb'}, {'E': 4.5e-78, 'span': (1381, 1639), 'strand': '+', 'dom': 'AluSz'}]
HPSCSR.1235.7	ENSG00000142623.11	ENST00000483501.1	PADI1	chr1:17216254-17245968	+	coding	unbiased	0.021707	[{'E': 6.8e-17, 'span': (3369, 3598), 'strand': '+', 'dom': 'MIRb'}]
HPSCSR.1252.5	HPSCSR.1252	HPSCSR.1252.5	HPSCSR.1252.5	chr1:17452433-17452712	-	noncoding	enriched	0.722604	[{'E': 3.2e-87, 'span': (2, 279), 'strand': '-', 'dom': 'AluSg7'}, {'E': 9.4e-12, 'span': (155, 280), 'strand': '-', 'dom': 'FRAM'}]
HPSCLR.14645.1	ENSG00000227751.1	ENST00000439577.1	RCC2-AS1	chr1:17406760-17416704	+	noncoding	unbiased	19.8918	[{'E': 6.2e-91, 'span': (4451, 4755), 'strand': '+', 'dom': 'AluSx'}, {'E': 2.9e-25, 'span': (6460, 6588), 'strand': '+', 'dom': 'FLAM_A'}, {'E': 5.1e-34, 'span': (7008, 7136), 'strand': '+', 'dom': 'AluSz'}, {'E': 3.8e-90, 'span': (7404, 7714), 'strand': '+', 'dom': 'AluSx'}, {'E': 3.3e-66, 'span': (7784, 8075), 'strand': '-', 'dom': 'AluJb'}, {'E': 1.7e-94, 'span': (8588, 8891), 'strand': '+', 'dom': 'AluSq4'}, {'E': 1.1e-11, 'span': (8943, 9010), 'strand': '+', 'dom': 'FLAM_C'}]
HPSCSR.1253.17	HPSCSR.1253	HPSCSR.1253.17	HPSCSR.1253.17	chr1:17412217-17425544	+	noncoding	enriched	3.83755	[{'E': 5.1e-97, 'span': (1221, 1525), 'strand': '+', 'dom': 'AluSp'}, {'E': 2.7e-38, 'span': (1353, 1526), 'strand': '+', 'dom': 'FRAM'}, {'E': 2.3e-24, 'span': (3998, 4324), 'strand': '+', 'dom': 'CR1-16_AMi'}]
HPSCSR.1253.11	ENSG00000074964.17	ENST00000469726.5	ARHGEF10L	chr1:17615088-17697860	+	coding	enriched	1.21706	[{'E': 4.5e-19, 'span': (1, 135), 'strand': '-', 'dom': 'MER3'}]
HPSCLR.14648.1	ENSG00000074964.17	ENST00000361221.8	ARHGEF10L	chr1:17542068-17557325	+	noncoding	unbiased	0.427121	[{'E': 2.9e-18, 'span': (1, 93), 'strand': '+', 'dom': 'AluSz6'}, {'E': 4.1e-79, 'span': (104, 398), 'strand': '+', 'dom': 'AluJr'}, {'E': 9e-38, 'span': (239, 399), 'strand': '+', 'dom': 'FRAM'}, {'E': 8e-16, 'span': (608, 828), 'strand': '-', 'dom': 'MIRc'}, {'E': 1.1e-18, 'span': (1127, 1229), 'strand': '+', 'dom': 'MER63D'}, {'E': 1.9e-11, 'span': (1234, 1316), 'strand': '+', 'dom': 'AluSx1'}, {'E': 4.3e-26, 'span': (1281, 1372), 'strand': '-', 'dom': 'AluSx'}, {'E': 1.1e-89, 'span': (1377, 1678), 'strand': '-', 'dom': 'AluSq'}, {'E': 3.5e-20, 'span': (1713, 1812), 'strand': '-', 'dom': 'AluSp'}, {'E': 3.4e-30, 'span': (1801, 1937), 'strand': '+', 'dom': 'AluSq2'}, {'E': 2.7e-42, 'span': (1899, 2075), 'strand': '+', 'dom': 'AluJb'}]
HPSCLR.14652.1	ENSG00000074964.17	ENST00000482892.1	ARHGEF10L	chr1:17604223-17620204	+	noncoding	unbiased	0.223606	[{'E': 4.9e-96, 'span': (2062, 2369), 'strand': '-', 'dom': 'AluSx'}, {'E': 1e-11, 'span': (2411, 2632), 'strand': '-', 'dom': 'MIRc'}, {'E': 2.7e-59, 'span': (2763, 2992), 'strand': '+', 'dom': 'AluSz6'}]
HPSCSR.1253.19	ENSG00000074964.17	ENST00000495593.1	ARHGEF10L	chr1:17694047-17697874	+	coding	depleted	1.12926	[{'E': 6.2e-17, 'span': (100, 224), 'strand': '-', 'dom': 'Tigger3a'}, {'E': 2.1e-13, 'span': (225, 369), 'strand': '-', 'dom': 'MIR'}]
HPSCLR.14650.6	ENSG00000074964.17	ENST00000482359.1	ARHGEF10L	chr1:17632640-17641980	+	noncoding	unbiased	0.474144	[{'E': 1.3e-94, 'span': (701, 1011), 'strand': '-', 'dom': 'AluSx'}, {'E': 2.4e-43, 'span': (3598, 3862), 'strand': '-', 'dom': 'Charlie29b'}, {'E': 3.2e-61, 'span': (3599, 4213), 'strand': '-', 'dom': 'Charlie29a'}, {'E': 4.8e-98, 'span': (4860, 5164), 'strand': '-', 'dom': 'AluY'}, {'E': 1.6e-41, 'span': (7908, 8127), 'strand': '+', 'dom': 'L1MB7_3end'}, {'E': 1.9e-22, 'span': (8242, 8468), 'strand': '-', 'dom': 'MIRb'}, {'E': 3.6e-92, 'span': (8711, 9008), 'strand': '+', 'dom': 'AluSc8'}, {'E': 1e-92, 'span': (9058, 9340), 'strand': '+', 'dom': 'AluSx'}]
HPSCLR.14650.1	ENSG00000074964.17	ENST00000375415.5	ARHGEF10L	chr1:17575593-17583051	+	noncoding	unbiased	0.393885	[{'E': 5e-93, 'span': (1448, 1753), 'strand': '-', 'dom': 'AluSz'}, {'E': 6.3e-13, 'span': (1754, 1857), 'strand': '-', 'dom': 'MIR'}, {'E': 7.6e-16, 'span': (2102, 2299), 'strand': '+', 'dom': 'MIRb'}, {'E': 1.5e-71, 'span': (2816, 3079), 'strand': '+', 'dom': 'AluJr'}, {'E': 2.8e-25, 'span': (3084, 3445), 'strand': '+', 'dom': 'L1ME4b_3end'}, {'E': 9.6e-96, 'span': (3425, 3726), 'strand': '-', 'dom': 'AluSz'}, {'E': 5.5e-15, 'span': (3602, 3727), 'strand': '-', 'dom': 'PB1D11'}, {'E': 1.2e-23, 'span': (3787, 3997), 'strand': '+', 'dom': 'MIR'}, {'E': 2.4e-94, 'span': (5442, 5743), 'strand': '+', 'dom': 'AluSz'}, {'E': 5.3e-40, 'span': (5576, 5744), 'strand': '+', 'dom': 'FRAM'}, {'E': 7.8e-21, 'span': (5948, 6138), 'strand': '+', 'dom': 'MIRb'}, {'E': 3.6e-20, 'span': (7353, 7459), 'strand': '+', 'dom': 'AluJo'}]
HPSCSR.1316.4	ENSG00000159423.17	ENST00000538839.5	ALDH4A1	chr1:18871432-18902528	-	coding	unbiased	4.01279	[{'E': 3.5e-28, 'span': (444, 1267), 'strand': '-', 'dom': 'L4_A_Mam'}, {'E': 7.5e-15, 'span': (1418, 1536), 'strand': '+', 'dom': 'MER3'}, {'E': 2e-84, 'span': (1700, 2012), 'strand': '-', 'dom': 'LTR46'}, {'E': 4.9e-102, 'span': (2004, 2298), 'strand': '-', 'dom': 'AluY'}, {'E': 4e-38, 'span': (2300, 2454), 'strand': '-', 'dom': 'LTR46'}, {'E': 8.6e-22, 'span': (2645, 2830), 'strand': '-', 'dom': 'MIRc'}]
HPSCSR.1316.5	ENSG00000159423.17	ENST00000538839.5	ALDH4A1	chr1:18871432-18902528	-	coding	unbiased	1.78517	[{'E': 6.2e-15, 'span': (412, 629), 'strand': '+', 'dom': 'MER102b'}]
HPSCSR.1352.3	ENSG00000230424.1	ENST00000437898.1	EMC1-AS1	chr1:19185284-19217066	+	noncoding	unbiased	0.60624	[{'E': 3e-95, 'span': (281, 586), 'strand': '-', 'dom': 'AluSx4'}]
HPSCLR.14660.1	ENSG00000230424.1	ENST00000437898.1	EMC1-AS1	chr1:19210395-19214984	+	noncoding	unbiased	0.120473	[{'E': 1.3e-32, 'span': (867, 1033), 'strand': '-', 'dom': 'FRAM'}, {'E': 4.7e-64, 'span': (868, 1164), 'strand': '-', 'dom': 'AluJb'}, {'E': 1.2e-12, 'span': (2015, 2169), 'strand': '+', 'dom': 'L1ME3_3end'}, {'E': 8.1e-22, 'span': (2757, 2881), 'strand': '+', 'dom': 'L1MC4_3end'}, {'E': 3.6e-48, 'span': (4428, 4590), 'strand': '+', 'dom': 'AluSx4'}]
HPSCSR.1352.5	HPSCSR.1352	HPSCSR.1352.5	HPSCSR.1352.5	chr1:19241174-19242348	+	noncoding	unbiased	0.942984	[{'E': 1.4e-29, 'span': (49, 329), 'strand': '+', 'dom': 'MER102a'}, {'E': 2.2e-87, 'span': (338, 633), 'strand': '-', 'dom': 'AluJb'}]
HPSCSR.1352.6	HPSCSR.1352	HPSCSR.1352.6	HPSCSR.1352.6	chr1:19242471-19244967	+	noncoding	unbiased	0.926707	[{'E': 3e-91, 'span': (486, 789), 'strand': '+', 'dom': 'AluSz'}, {'E': 1.4e-36, 'span': (620, 790), 'strand': '+', 'dom': 'FRAM'}]
HPSCSR.1353.2	ENSG00000127481.15	ENST00000417040.1	UBR4	chr1:19121213-19222761	-	coding	enriched	12.3569	[{'E': 2.5e-76, 'span': (2307, 2570), 'strand': '-', 'dom': 'AluSz6'}, {'E': 6.1e-90, 'span': (2847, 3145), 'strand': '+', 'dom': 'AluJb'}, {'E': 1.3e-41, 'span': (3582, 3745), 'strand': '-', 'dom': 'FRAM'}, {'E': 1.8e-16, 'span': (3664, 3746), 'strand': '-', 'dom': 'AluSz'}, {'E': 1.6e-88, 'span': (3848, 4157), 'strand': '+', 'dom': 'AluSz'}, {'E': 1.9e-87, 'span': (4520, 4817), 'strand': '-', 'dom': 'AluSx'}, {'E': 1.9e-37, 'span': (4623, 4928), 'strand': '+', 'dom': 'SVA_D'}, {'E': 1.3e-55, 'span': (4827, 5014), 'strand': '-', 'dom': 'AluSx4'}, {'E': 8.1e-22, 'span': (6382, 6506), 'strand': '-', 'dom': 'L1MC4_3end'}, {'E': 1.2e-12, 'span': (7094, 7248), 'strand': '-', 'dom': 'L1ME3_3end'}, {'E': 4.7e-64, 'span': (8099, 8395), 'strand': '+', 'dom': 'AluJb'}, {'E': 1.3e-32, 'span': (8230, 8396), 'strand': '+', 'dom': 'FRAM'}]
HPSCSR.1353.4	ENSG00000127463.15	ENST00000477853.6	EMC1	chr1:19215660-19251524	-	coding	depleted	16.5584	[{'E': 2.5e-76, 'span': (4771, 5034), 'strand': '-', 'dom': 'AluSz6'}, {'E': 6.1e-90, 'span': (5311, 5609), 'strand': '+', 'dom': 'AluJb'}, {'E': 1.3e-41, 'span': (6046, 6209), 'strand': '-', 'dom': 'FRAM'}, {'E': 1.8e-16, 'span': (6128, 6210), 'strand': '-', 'dom': 'AluSz'}, {'E': 1.6e-88, 'span': (6312, 6621), 'strand': '+', 'dom': 'AluSz'}]
HPSCSR.1353.5	ENSG00000127463.15	ENST00000375199.7	EMC1	chr1:19216874-19251509	-	coding	enriched	2.12988	[{'E': 2.5e-76, 'span': (4753, 5016), 'strand': '-', 'dom': 'AluSz6'}, {'E': 5.7e-29, 'span': (5293, 5406), 'strand': '+', 'dom': 'AluJr'}]
HPSCSR.1353.10	ENSG00000127481.15	ENST00000375218.3	UBR4	chr1:19111640-19118849	-	coding	enriched	0.68264	[{'E': 2.7e-59, 'span': (212, 431), 'strand': '+', 'dom': 'AluJo'}, {'E': 6.8e-22, 'span': (2546, 2719), 'strand': '+', 'dom': 'MIR'}, {'E': 1.9e-35, 'span': (3617, 3749), 'strand': '+', 'dom': 'AluSz'}, {'E': 8.1e-33, 'span': (3628, 3820), 'strand': '-', 'dom': 'SVA_A'}, {'E': 1.2e-90, 'span': (3752, 4031), 'strand': '+', 'dom': 'AluSp'}]
HPSCSR.1353.17	ENSG00000127463.15	ENST00000480380.1	EMC1	chr1:19216874-19221916	-	coding	unbiased	9.44058	[{'E': 2.9e-38, 'span': (1, 130), 'strand': '-', 'dom': 'AluSz'}, {'E': 1.4e-91, 'span': (262, 563), 'strand': '-', 'dom': 'AluSc'}, {'E': 2.5e-76, 'span': (3237, 3500), 'strand': '-', 'dom': 'AluSz6'}, {'E': 5.7e-29, 'span': (3777, 3890), 'strand': '+', 'dom': 'AluJr'}]
HPSCSR.1353.21	ENSG00000127463.15	ENST00000461353.1	EMC1	chr1:19218945-19221205	-	noncoding	enriched	1.02974	[{'E': 8.2e-27, 'span': (523, 902), 'strand': '-', 'dom': 'L2c_3end'}]
HPSCSR.1353.27	ENSG00000127463.15	ENST00000488681.1	EMC1	chr1:19244582-19251527	-	coding	unbiased	0.629337	[{'E': 8.3e-15, 'span': (483, 560), 'strand': '+', 'dom': 'FLAM_C'}]
HPSCSR.1352.7	ENSG00000053372.5	ENST00000330263.5	MRTO4	chr1:19251805-19260128	+	coding	unbiased	39.9022	[{'E': 1.7e-93, 'span': (902, 1205), 'strand': '+', 'dom': 'AluSc8'}, {'E': 1.2e-18, 'span': (1109, 1412), 'strand': '-', 'dom': 'SVA_C'}, {'E': 8.9e-49, 'span': (1283, 1478), 'strand': '+', 'dom': 'AluJo'}, {'E': 4.7e-37, 'span': (1852, 1984), 'strand': '-', 'dom': 'AluSz'}]
HPSCSR.1352.8	ENSG00000053372.5	ENST00000330263.5	MRTO4	chr1:19251805-19260128	+	coding	unbiased	1.50087	[{'E': 1.7e-93, 'span': (1287, 1590), 'strand': '+', 'dom': 'AluSc8'}, {'E': 1.3e-18, 'span': (1494, 1797), 'strand': '-', 'dom': 'SVA_C'}, {'E': 8.9e-49, 'span': (1668, 1863), 'strand': '+', 'dom': 'AluJo'}, {'E': 4.7e-37, 'span': (2237, 2369), 'strand': '-', 'dom': 'AluSz'}]
HPSCSR.1352.11	HPSCSR.1352	HPSCSR.1352.11	HPSCSR.1352.11	chr1:19260732-19262185	+	noncoding	unbiased	0.736324	[{'E': 2.3e-15, 'span': (496, 588), 'strand': '+', 'dom': 'AluJo'}, {'E': 1.2e-99, 'span': (592, 887), 'strand': '+', 'dom': 'AluY'}, {'E': 1.2e-48, 'span': (885, 1100), 'strand': '+', 'dom': 'AluJo'}]
HPSCLR.14664.1	ENSG00000286064.1	ENST00000650657.1	AL035413.2	chr1:19261024-19262639	-	noncoding	unbiased	0.476619	[{'E': 2.1e-19, 'span': (1, 120), 'strand': '-', 'dom': 'AluJr'}, {'E': 1.2e-48, 'span': (809, 1024), 'strand': '-', 'dom': 'AluJo'}, {'E': 5.2e-11, 'span': (917, 1115), 'strand': '+', 'dom': 'SVA_C'}, {'E': 1.2e-99, 'span': (1022, 1317), 'strand': '-', 'dom': 'AluY'}, {'E': 2.3e-15, 'span': (1321, 1413), 'strand': '-', 'dom': 'AluJo'}]
HPSCSR.1352.12	HPSCSR.1352	HPSCSR.1352.12	HPSCSR.1352.12	chr1:19262306-19265983	+	noncoding	unbiased	0.57157	[{'E': 1.6e-66, 'span': (215, 512), 'strand': '+', 'dom': 'AluJr'}, {'E': 4.8e-18, 'span': (1223, 1344), 'strand': '-', 'dom': 'FLAM_A'}, {'E': 3e-49, 'span': (1224, 1476), 'strand': '-', 'dom': 'AluJo'}, {'E': 2.1e-22, 'span': (1676, 1831), 'strand': '+', 'dom': 'BLACKJACK'}, {'E': 2e-100, 'span': (1844, 2137), 'strand': '+', 'dom': 'AluSg7'}, {'E': 2.7e-99, 'span': (2419, 2724), 'strand': '-', 'dom': 'AluY'}, {'E': 3e-18, 'span': (3237, 3464), 'strand': '+', 'dom': 'MLT1G3'}, {'E': 3.3e-36, 'span': (3413, 3623), 'strand': '-', 'dom': 'AluJb'}]
HPSCSR.1353.29	ENSG00000211454.14	ENST00000651966.1	AKR7L	chr1:19267300-19297083	-	coding	unbiased	0.764165	[{'E': 2.2e-94, 'span': (249, 551), 'strand': '+', 'dom': 'LTR9D'}, {'E': 7e-96, 'span': (553, 864), 'strand': '+', 'dom': 'AluSq'}, {'E': 1.9e-79, 'span': (861, 1181), 'strand': '+', 'dom': 'LTR9D'}, {'E': 2.8e-14, 'span': (1010, 1182), 'strand': '+', 'dom': 'LTR25'}, {'E': 3.1e-51, 'span': (1240, 1448), 'strand': '+', 'dom': 'HUERS-P3'}, {'E': 3.5e-251, 'span': (1453, 2333), 'strand': '+', 'dom': 'HUERS-P3'}, {'E': 9.1e-23, 'span': (2329, 2435), 'strand': '+', 'dom': 'HUERS-P3'}, {'E': 8.8e-54, 'span': (2331, 2542), 'strand': '+', 'dom': 'HUERS-P3b'}, {'E': 1.5e-22, 'span': (2435, 2620), 'strand': '+', 'dom': 'LTR25-int'}, {'E': 1.4e-51, 'span': (2620, 2812), 'strand': '+', 'dom': 'HUERS-P3b'}, {'E': 2.4e-26, 'span': (2698, 2839), 'strand': '+', 'dom': 'MER61-int'}, {'E': 3.9e-50, 'span': (2815, 2988), 'strand': '-', 'dom': 'AluSc8'}, {'E': 1.6e-25, 'span': (2846, 3144), 'strand': '+', 'dom': 'SVA_A'}, {'E': 5.5e-43, 'span': (3029, 3240), 'strand': '+', 'dom': 'AluJr'}, {'E': 3.1e-14, 'span': (3246, 3376), 'strand': '-', 'dom': 'L1M5_orf2'}, {'E': 5.9e-31, 'span': (3379, 3511), 'strand': '-', 'dom': 'AluJo'}, {'E': 6.3e-100, 'span': (3513, 4061), 'strand': '-', 'dom': 'L1M5_orf2'}, {'E': 5.4e-75, 'span': (4057, 4352), 'strand': '+', 'dom': 'AluJr'}, {'E': 4.4e-88, 'span': (4359, 4658), 'strand': '-', 'dom': 'AluSz'}, {'E': 4.3e-17, 'span': (4535, 4659), 'strand': '-', 'dom': 'PB1D11'}, {'E': 5.3e-38, 'span': (4713, 5058), 'strand': '-', 'dom': 'L1M5_orf2'}, {'E': 1.4e-27, 'span': (5042, 5169), 'strand': '-', 'dom': 'AluSx'}, {'E': 5.6e-92, 'span': (5264, 5565), 'strand': '+', 'dom': 'AluSz6'}, {'E': 3.1e-43, 'span': (5559, 5806), 'strand': '-', 'dom': 'L1M5_orf2'}, {'E': 2.1e-99, 'span': (5897, 6209), 'strand': '-', 'dom': 'AluSz'}, {'E': 3.2e-92, 'span': (6282, 6591), 'strand': '-', 'dom': 'AluSx'}, {'E': 3e-54, 'span': (6593, 6979), 'strand': '-', 'dom': 'L1M5_orf2'}, {'E': 3.4e-51, 'span': (6979, 7229), 'strand': '-', 'dom': 'AluJr'}, {'E': 2.8e-12, 'span': (7112, 7231), 'strand': '-', 'dom': 'PB1D11'}, {'E': 6.1e-37, 'span': (7232, 7508), 'strand': '-', 'dom': 'L1M5_orf2'}, {'E': 1.9e-32, 'span': (7323, 7561), 'strand': '-', 'dom': 'L1MEc_5end'}, {'E': 5.8e-14, 'span': (7552, 7637), 'strand': '-', 'dom': 'FRAM'}, {'E': 4.5e-28, 'span': (7658, 7792), 'strand': '-', 'dom': 'FLAM_C'}, {'E': 6.3e-111, 'span': (9537, 9958), 'strand': '-', 'dom': 'MSTB'}, {'E': 1.3e-103, 'span': (9975, 10355), 'strand': '-', 'dom': 'MST-int'}, {'E': 7.4e-84, 'span': (10438, 10745), 'strand': '-', 'dom': 'AluSx'}, {'E': 8.3e-26, 'span': (10740, 10893), 'strand': '+', 'dom': 'L1M4_orf2'}, {'E': 1.4e-47, 'span': (10881, 11068), 'strand': '+', 'dom': 'AluSg4'}, {'E': 1.2e-20, 'span': (11079, 11230), 'strand': '+', 'dom': 'L1M4_orf2'}, {'E': 2.3e-103, 'span': (11232, 11540), 'strand': '+', 'dom': 'AluY'}, {'E': 2.6e-21, 'span': (11550, 11695), 'strand': '+', 'dom': 'L1M4_orf2'}, {'E': 3.2e-40, 'span': (11660, 11864), 'strand': '+', 'dom': 'AluSz6'}, {'E': 2.1e-33, 'span': (11855, 12056), 'strand': '+', 'dom': 'L1M4_orf2'}, {'E': 5.4e-67, 'span': (12059, 12287), 'strand': '-', 'dom': 'MER30'}, {'E': 5.4e-123, 'span': (12290, 12841), 'strand': '+', 'dom': 'L1MB8_3end'}, {'E': 1.7e-74, 'span': (12850, 13150), 'strand': '+', 'dom': 'AluJr'}, {'E': 1.7e-56, 'span': (13144, 13498), 'strand': '+', 'dom': 'L1MB8_3end'}, {'E': 2.2e-88, 'span': (13514, 13824), 'strand': '-', 'dom': 'AluSc8'}, {'E': 2.1e-13, 'span': (13853, 13943), 'strand': '+', 'dom': 'AluJb'}, {'E': 2.8e-62, 'span': (13939, 14273), 'strand': '+', 'dom': 'L1M4_orf2'}, {'E': 1.8e-92, 'span': (14283, 14578), 'strand': '+', 'dom': 'AluSz6'}, {'E': 1.1e-41, 'span': (14570, 14817), 'strand': '-', 'dom': 'L1M5_orf2'}, {'E': 2.4e-92, 'span': (14960, 15271), 'strand': '-', 'dom': 'AluSx'}, {'E': 4.7e-90, 'span': (15277, 15581), 'strand': '-', 'dom': 'AluSz'}, {'E': 1.4e-14, 'span': (15583, 15727), 'strand': '-', 'dom': 'L1M5_orf2'}, {'E': 3.8e-100, 'span': (15720, 16018), 'strand': '-', 'dom': 'AluSg7'}, {'E': 5.6e-30, 'span': (16019, 16275), 'strand': '-', 'dom': 'L1M5_orf2'}, {'E': 2.5e-79, 'span': (16268, 16571), 'strand': '-', 'dom': 'AluJr'}, {'E': 6.3e-11, 'span': (16574, 16681), 'strand': '-', 'dom': 'L1M5_orf2'}, {'E': 3.1e-94, 'span': (16671, 16971), 'strand': '-', 'dom': 'AluSp'}, {'E': 7.4e-28, 'span': (16973, 17195), 'strand': '-', 'dom': 'L1MEc_5end'}, {'E': 2.1e-15, 'span': (17185, 17272), 'strand': '-', 'dom': 'FRAM'}, {'E': 6.2e-31, 'span': (17301, 17434), 'strand': '-', 'dom': 'FLAM_C'}]
HPSCSR.1352.13	ENSG00000270728.1	ENST00000604801.1	AL035413.1	chr1:19267464-19307310	+	noncoding	depleted	0.344135	[{'E': 2.1e-84, 'span': (654, 962), 'strand': '+', 'dom': 'AluSx'}, {'E': 2.9e-73, 'span': (1529, 1822), 'strand': '-', 'dom': 'AluJb'}]
HPSCSR.1352.14	ENSG00000040487.13	ENST00000375155.7	SLC66A1	chr1:19312326-19329300	+	coding	enriched	2.12479	[{'E': 4.2e-96, 'span': (1480, 1780), 'strand': '+', 'dom': 'AluSz'}]
HPSCSR.1352.17	ENSG00000040487.13	ENST00000375153.8	SLC66A1	chr1:19312326-19329300	+	coding	depleted	1.57079	[{'E': 4.2e-96, 'span': (1850, 2150), 'strand': '+', 'dom': 'AluSz'}]
HPSCSR.1352.19	ENSG00000040487.13	ENST00000432465.1	SLC66A1	chr1:19324754-19328081	+	coding	unbiased	4.88554	[{'E': 4.4e-14, 'span': (653, 819), 'strand': '+', 'dom': 'MIRb'}]
HPSCLR.14668.1	HPSCLR.14668	HPSCLR.14668.1	HPSCLR.14668.1	chr1:19363280-19368514	+	noncoding	unbiased	0.370094	[{'E': 3.6e-12, 'span': (1095, 1556), 'strand': '-', 'dom': 'L3b_3end'}, {'E': 1.5e-88, 'span': (1557, 1862), 'strand': '-', 'dom': 'AluJr'}, {'E': 3.9e-18, 'span': (1742, 1864), 'strand': '-', 'dom': 'PB1D11'}, {'E': 2.8e-98, 'span': (2270, 2579), 'strand': '+', 'dom': 'AluSp'}, {'E': 1e-33, 'span': (2886, 3013), 'strand': '+', 'dom': 'FLAM_C'}, {'E': 6.7e-91, 'span': (3128, 3435), 'strand': '+', 'dom': 'AluSq'}, {'E': 1.6e-11, 'span': (4809, 4952), 'strand': '-', 'dom': 'MIRb'}, {'E': 1.8e-35, 'span': (5083, 5233), 'strand': '+', 'dom': 'FLAM_C'}]
HPSCSR.1354.20	ENSG00000173436.15	ENST00000322753.7	MICOS10	chr1:19596979-19629820	+	coding	unbiased	19.7177	[{'E': 4e-23, 'span': (1257, 1667), 'strand': '-', 'dom': 'L2c_3end'}, {'E': 7.2e-93, 'span': (1973, 2277), 'strand': '-', 'dom': 'AluSp'}, {'E': 2.3e-98, 'span': (2305, 2604), 'strand': '+', 'dom': 'AluSc'}]
HPSCSR.1354.21	ENSG00000173436.15	ENST00000486890.5	MICOS10	chr1:19596983-19623790	+	noncoding	unbiased	0.898148	[{'E': 2e-27, 'span': (125, 240), 'strand': '-', 'dom': 'AluJb'}]
HPSCSR.1354.18	ENSG00000173436.15	ENST00000462646.5	MICOS10	chr1:19596995-19623551	+	coding	unbiased	0.454712	[{'E': 1.7e-31, 'span': (113, 211), 'strand': '-', 'dom': 'AluYf1'}]
HPSCSR.1354.25	ENSG00000173436.15	ENST00000617872.4	MICOS10	chr1:19596977-19629821	+	coding	unbiased	0.790983	[{'E': 4e-23, 'span': (1211, 1621), 'strand': '-', 'dom': 'L2c_3end'}, {'E': 7.2e-93, 'span': (1927, 2231), 'strand': '-', 'dom': 'AluSp'}, {'E': 2.3e-98, 'span': (2259, 2558), 'strand': '+', 'dom': 'AluSc'}]
HPSCSR.1354.26	ENSG00000173436.15	ENST00000479642.1	MICOS10	chr1:19597052-19601304	+	noncoding	unbiased	0.725114	[{'E': 2e-27, 'span': (56, 171), 'strand': '-', 'dom': 'AluJb'}]
HPSCSR.1354.31	ENSG00000158748.4	ENST00000289753.2	HTR6	chr1:19660167-19680966	+	coding	unbiased	0.236013	[{'E': 1.5e-73, 'span': (1, 222), 'strand': '-', 'dom': 'AluSc'}, {'E': 4.9e-27, 'span': (364, 588), 'strand': '+', 'dom': 'MIR'}, {'E': 5.5e-102, 'span': (1021, 1331), 'strand': '-', 'dom': 'AluY'}, {'E': 1.3e-79, 'span': (1426, 1725), 'strand': '+', 'dom': 'AluJr4'}, {'E': 5.3e-35, 'span': (1883, 2075), 'strand': '-', 'dom': 'AluJr'}, {'E': 8.4e-94, 'span': (2446, 2754), 'strand': '-', 'dom': 'AluSq'}, {'E': 2.3e-13, 'span': (2795, 2975), 'strand': '-', 'dom': 'MIRb'}, {'E': 1.2e-99, 'span': (3518, 3826), 'strand': '-', 'dom': 'AluSx1'}, {'E': 8.4e-11, 'span': (3841, 4006), 'strand': '+', 'dom': 'L2c_3end'}, {'E': 2.1e-29, 'span': (6421, 6584), 'strand': '+', 'dom': 'MER5A1'}, {'E': 2e-21, 'span': (6675, 6869), 'strand': '+', 'dom': 'MIRb'}]
HPSCSR.1354.32	ENSG00000158748.4	ENST00000289753.2	HTR6	chr1:19664875-19680966	+	coding	enriched	0.460924	[{'E': 2.1e-29, 'span': (2595, 2758), 'strand': '+', 'dom': 'MER5A1'}, {'E': 2e-21, 'span': (2849, 3043), 'strand': '+', 'dom': 'MIRb'}]
HPSCSR.1372.1	ENSG00000169914.6	ENST00000375120.4	OTUD3	chr1:19882395-19912945	+	coding	unbiased	7.78256	[{'E': 9.5e-98, 'span': (4957, 5257), 'strand': '-', 'dom': 'AluSg'}]
HPSCSR.1372.2	ENSG00000169914.6	ENST00000375120.4	OTUD3	chr1:19890458-19912945	+	coding	enriched	2.0717	[{'E': 9.5e-98, 'span': (4431, 4731), 'strand': '-', 'dom': 'AluSg'}]
HPSCSR.1450.1	ENSG00000162543.6	ENST00000375099.4	UBXN10	chr1:20186509-20203876	+	coding	depleted	0.045277	[{'E': 3.1e-13, 'span': (1619, 1928), 'strand': '-', 'dom': 'UCON86'}, {'E': 2e-33, 'span': (3101, 3247), 'strand': '+', 'dom': 'AluSz6'}, {'E': 9.4e-16, 'span': (3310, 3441), 'strand': '+', 'dom': 'MIR3'}, {'E': 9.4e-43, 'span': (3466, 3670), 'strand': '+', 'dom': 'MER58B'}, {'E': 7.7e-87, 'span': (9980, 10286), 'strand': '-', 'dom': 'AluSx3'}, {'E': 1.9e-91, 'span': (10526, 10820), 'strand': '+', 'dom': 'AluSg'}, {'E': 1.2e-25, 'span': (10999, 11359), 'strand': '-', 'dom': 'L2'}, {'E': 1.6e-44, 'span': (11549, 12181), 'strand': '-', 'dom': 'L1ME4c_3end'}, {'E': 7.1e-17, 'span': (14050, 14247), 'strand': '+', 'dom': 'MIR'}]
HPSCSR.1454.5	ENSG00000158816.15	ENST00000525343.1	VWA5B1	chr1:20290937-20354222	+	coding	unbiased	0.184086	[{'E': 1.4e-18, 'span': (2309, 2518), 'strand': '-', 'dom': 'MIRb'}, {'E': 7.6e-13, 'span': (3489, 3629), 'strand': '-', 'dom': 'MIR3'}, {'E': 2.1e-19, 'span': (3868, 4061), 'strand': '-', 'dom': 'MER117'}, {'E': 5.4e-78, 'span': (4933, 5202), 'strand': '-', 'dom': 'AluSg'}, {'E': 2.8e-18, 'span': (5043, 5212), 'strand': '+', 'dom': 'SVA_D'}, {'E': 5.6e-63, 'span': (6076, 6513), 'strand': '-', 'dom': 'LTR16B1'}, {'E': 5.2e-96, 'span': (6844, 7154), 'strand': '+', 'dom': 'AluSx1'}, {'E': 7.1e-13, 'span': (8194, 8419), 'strand': '-', 'dom': 'MIRc'}, {'E': 2.9e-55, 'span': (8478, 8714), 'strand': '-', 'dom': 'AluJb'}, {'E': 9.9e-19, 'span': (8614, 8810), 'strand': '+', 'dom': 'AluJr4'}, {'E': 2.2e-15, 'span': (8710, 8811), 'strand': '+', 'dom': 'AluYh9'}, {'E': 2.3e-63, 'span': (10301, 10917), 'strand': '-', 'dom': 'L1ME3G_3end'}, {'E': 1.5e-11, 'span': (10982, 11341), 'strand': '+', 'dom': 'L1M5_orf2'}]
HPSCSR.1513.3	ENSG00000244038.9	ENST00000375048.7	DDOST	chr1:20651777-20661507	-	coding	enriched	219.291	[{'E': 6.6e-97, 'span': (1732, 2040), 'strand': '+', 'dom': 'AluYk2'}, {'E': 1.6e-37, 'span': (1867, 2041), 'strand': '+', 'dom': 'FRAM'}]
HPSCSR.1513.5	ENSG00000244038.9	ENST00000415136.6	DDOST	chr1:20651767-20661544	-	coding	unbiased	6.24997	[{'E': 6.6e-97, 'span': (1769, 2077), 'strand': '+', 'dom': 'AluYk2'}, {'E': 1.6e-37, 'span': (1904, 2078), 'strand': '+', 'dom': 'FRAM'}]
HPSCSR.1513.4	ENSG00000244038.9	ENST00000602624.6	DDOST	chr1:20651777-20661391	-	coding	unbiased	0.078839	[{'E': 6.6e-97, 'span': (1616, 1924), 'strand': '+', 'dom': 'AluYk2'}, {'E': 1.6e-37, 'span': (1751, 1925), 'strand': '+', 'dom': 'FRAM'}]
HPSCSR.1509.4	ENSG00000158828.8	ENST00000492302.1	PINK1	chr1:20638129-20651316	+	coding	depleted	1.29309	[{'E': 7e-80, 'span': (231, 538), 'strand': '+', 'dom': 'AluJb'}, {'E': 2.6e-21, 'span': (357, 539), 'strand': '+', 'dom': 'FLAM_A'}, {'E': 1.9e-22, 'span': (543, 656), 'strand': '-', 'dom': 'MER5A1'}]
HPSCSR.1520.2	ENSG00000189410.12	ENST00000375031.5	SH2D5	chr1:20719731-20732703	-	coding	enriched	1.97797	[{'E': 9e-19, 'span': (1770, 1954), 'strand': '-', 'dom': 'MIRb'}]
HPSCLR.14685.1	ENSG00000127483.18	ENST00000312239.10	HP1BP3	chr1:20742679-20786652	-	coding	depleted	1.5155	[{'E': 1e-36, 'span': (2467, 2640), 'strand': '-', 'dom': 'FRAM'}, {'E': 2.3e-91, 'span': (2478, 2777), 'strand': '-', 'dom': 'AluSx'}, {'E': 2.3e-88, 'span': (2874, 3181), 'strand': '-', 'dom': 'AluSc8'}]
HPSCSR.1513.21	ENSG00000127483.18	ENST00000487117.1	HP1BP3	chr1:20745592-20786640	-	coding	depleted	3.42497	[{'E': 2e-69, 'span': (1431, 1705), 'strand': '+', 'dom': 'AluJr'}, {'E': 4.1e-100, 'span': (1866, 2169), 'strand': '+', 'dom': 'AluYk2'}, {'E': 1.2e-77, 'span': (2373, 2664), 'strand': '+', 'dom': 'AluJb'}, {'E': 1e-40, 'span': (2847, 2993), 'strand': '-', 'dom': 'AluSx3'}, {'E': 4.3e-91, 'span': (3094, 3402), 'strand': '-', 'dom': 'AluSx'}, {'E': 3.2e-41, 'span': (3506, 3692), 'strand': '-', 'dom': 'AluJr'}, {'E': 1.8e-101, 'span': (3715, 4020), 'strand': '-', 'dom': 'AluSx4'}, {'E': 4.5e-34, 'span': (3826, 4136), 'strand': '+', 'dom': 'SVA_C'}, {'E': 4.1e-79, 'span': (4030, 4339), 'strand': '-', 'dom': 'AluJr'}, {'E': 5.5e-24, 'span': (4353, 4481), 'strand': '-', 'dom': 'AluJr4'}, {'E': 1.4e-96, 'span': (4716, 5022), 'strand': '+', 'dom': 'AluSx'}, {'E': 3.2e-118, 'span': (6381, 6773), 'strand': '-', 'dom': 'Tigger3'}, {'E': 2.9e-15, 'span': (6845, 6948), 'strand': '+', 'dom': 'AluJr'}, {'E': 4.5e-23, 'span': (6868, 6997), 'strand': '+', 'dom': 'FLAM_A'}, {'E': 2.9e-87, 'span': (6994, 7319), 'strand': '-', 'dom': 'Tigger3b'}, {'E': 6e-94, 'span': (7304, 7614), 'strand': '-', 'dom': 'AluSc'}, {'E': 1.6e-46, 'span': (7616, 7822), 'strand': '-', 'dom': 'Tigger3'}, {'E': 3.4e-30, 'span': (7970, 8095), 'strand': '-', 'dom': 'AluJr'}, {'E': 2.5e-13, 'span': (8166, 8395), 'strand': '-', 'dom': 'MIRc'}]
HPSCSR.1513.34	ENSG00000127483.18	ENST00000488722.5	HP1BP3	chr1:20735203-20749747	-	coding	unbiased	0.450209	[{'E': 1e-36, 'span': (1247, 1420), 'strand': '-', 'dom': 'FRAM'}, {'E': 2.3e-91, 'span': (1258, 1557), 'strand': '-', 'dom': 'AluSx'}, {'E': 2.3e-88, 'span': (1654, 1961), 'strand': '-', 'dom': 'AluSc8'}, {'E': 1.6e-68, 'span': (4505, 4804), 'strand': '-', 'dom': 'AluJr'}, {'E': 6.7e-90, 'span': (5202, 5501), 'strand': '-', 'dom': 'AluSx'}, {'E': 3.8e-14, 'span': (7456, 7672), 'strand': '+', 'dom': 'Charlie16a'}, {'E': 1e-25, 'span': (7964, 8087), 'strand': '-', 'dom': 'FLAM_A'}, {'E': 2.9e-16, 'span': (8013, 8100), 'strand': '-', 'dom': 'AluJo'}, {'E': 7.3e-84, 'span': (8109, 8497), 'strand': '-', 'dom': 'MLT1B'}, {'E': 6.1e-66, 'span': (8515, 8797), 'strand': '-', 'dom': 'AluJr'}, {'E': 1.5e-20, 'span': (8679, 8901), 'strand': '+', 'dom': 'SVA_B'}, {'E': 4.9e-103, 'span': (8803, 9108), 'strand': '-', 'dom': 'AluSp'}, {'E': 9.5e-35, 'span': (9983, 10138), 'strand': '+', 'dom': 'AluSz'}]
HPSCSR.1513.35	ENSG00000127483.18	ENST00000487117.1	HP1BP3	chr1:20775450-20780541	-	coding	enriched	0.474925	[{'E': 5.8e-118, 'span': (1112, 1502), 'strand': '-', 'dom': 'Tigger3'}]
HPSCLR.14686.1	ENSG00000127483.18	ENST00000419948.5	HP1BP3	chr1:20750836-20754444	-	noncoding	depleted	1.25713	[{'E': 3.2e-137, 'span': (1, 715), 'strand': '-', 'dom': 'L1M4_orf2'}, {'E': 9.3e-70, 'span': (724, 1106), 'strand': '-', 'dom': 'Charlie1'}, {'E': 1.8e-24, 'span': (1099, 1191), 'strand': '-', 'dom': 'AluSx'}, {'E': 6.1e-15, 'span': (1192, 1293), 'strand': '-', 'dom': 'Charlie1b'}, {'E': 7.4e-73, 'span': (1419, 1721), 'strand': '-', 'dom': 'AluJr4'}, {'E': 7.7e-16, 'span': (1598, 1722), 'strand': '-', 'dom': 'PB1D11'}, {'E': 1.7e-54, 'span': (1809, 2051), 'strand': '-', 'dom': 'Tigger2'}, {'E': 1.2e-81, 'span': (2054, 2334), 'strand': '+', 'dom': 'AluSx1'}]
HPSCLR.14687.1	ENSG00000075151.20	ENST00000264211.12	EIF4G3	chr1:20806483-20943894	-	coding	depleted	5.65381	[{'E': 7.1e-45, 'span': (710, 892), 'strand': '-', 'dom': 'AluJr'}]
HPSCSR.1513.28	ENSG00000075151.20	ENST00000374933.3	EIF4G3	chr1:20893111-20941398	-	coding	unbiased	0.406997	[{'E': 8.8e-25, 'span': (1016, 1134), 'strand': '+', 'dom': 'AluJr4'}]
HPSCLR.14692.1	ENSG00000075151.20	ENST00000463775.1	EIF4G3	chr1:21086224-21111968	-	noncoding	unbiased	0.227963	[{'E': 4.8e-86, 'span': (971, 1258), 'strand': '-', 'dom': 'AluSx'}, {'E': 9.9e-49, 'span': (1425, 1793), 'strand': '-', 'dom': 'AluJo'}, {'E': 2e-35, 'span': (1713, 1965), 'strand': '-', 'dom': 'AluSc5'}, {'E': 1.7e-94, 'span': (2344, 2646), 'strand': '-', 'dom': 'AluSz'}, {'E': 2.6e-23, 'span': (2516, 2647), 'strand': '-', 'dom': 'BC200'}, {'E': 2.2e-36, 'span': (2931, 3082), 'strand': '+', 'dom': 'AluJr'}]
HPSCSR.1513.44	HPSCSR.1513	HPSCSR.1513.44	HPSCSR.1513.44	chr1:21178202-21179828	-	noncoding	unbiased	0.083983	[{'E': 5.6e-95, 'span': (550, 864), 'strand': '+', 'dom': 'AluYk3'}, {'E': 6.5e-99, 'span': (1127, 1430), 'strand': '+', 'dom': 'AluSp'}, {'E': 1.5e-14, 'span': (1262, 1431), 'strand': '+', 'dom': 'BC200'}]
HPSCSR.1513.45	HPSCSR.1513	HPSCSR.1513.45	HPSCSR.1513.45	chr1:21180284-21186555	-	noncoding	unbiased	0.066719	[{'E': 2.6e-96, 'span': (20, 318), 'strand': '+', 'dom': 'AluSq2'}, {'E': 3.5e-96, 'span': (320, 669), 'strand': '+', 'dom': 'L1MB3_3end'}, {'E': 7.4e-54, 'span': (709, 896), 'strand': '+', 'dom': 'AluSq2'}, {'E': 6.9e-31, 'span': (915, 1079), 'strand': '-', 'dom': 'AluJo'}, {'E': 4.6e-65, 'span': (1067, 1343), 'strand': '-', 'dom': 'AluJr'}, {'E': 2.6e-33, 'span': (1212, 1344), 'strand': '-', 'dom': 'FLAM_C'}, {'E': 5.3e-89, 'span': (1367, 1671), 'strand': '-', 'dom': 'AluJb'}, {'E': 4.5e-30, 'span': (1542, 1672), 'strand': '-', 'dom': 'FLAM_C'}, {'E': 2.9e-41, 'span': (2540, 2723), 'strand': '-', 'dom': 'AluJr4'}, {'E': 7.1e-80, 'span': (2721, 3030), 'strand': '-', 'dom': 'AluJr4'}, {'E': 1.2e-13, 'span': (2908, 3031), 'strand': '-', 'dom': 'PB1D11'}, {'E': 1.6e-95, 'span': (3151, 3453), 'strand': '-', 'dom': 'AluSc'}, {'E': 2e-97, 'span': (4288, 4598), 'strand': '+', 'dom': 'AluSp'}, {'E': 2.4e-41, 'span': (4423, 4599), 'strand': '+', 'dom': 'FRAM'}, {'E': 1.6e-90, 'span': (4695, 5001), 'strand': '-', 'dom': 'AluSg'}, {'E': 6.2e-21, 'span': (5010, 5168), 'strand': '-', 'dom': 'MIR'}, {'E': 1.5e-14, 'span': (5202, 5474), 'strand': '-', 'dom': 'L2c_3end'}, {'E': 2.2e-75, 'span': (5703, 5988), 'strand': '+', 'dom': 'AluJb'}, {'E': 1.9e-29, 'span': (5841, 5989), 'strand': '+', 'dom': 'FRAM'}, {'E': 4.3e-85, 'span': (5991, 6272), 'strand': '+', 'dom': 'AluSz'}]
HPSCSR.1509.17	ENSG00000235112.1	ENST00000430808.1	HSPE1P27	chr1:21111613-21175112	+	noncoding	unbiased	0.290578	[{'E': 9.7e-39, 'span': (1401, 1562), 'strand': '+', 'dom': 'FRAM'}, {'E': 7.9e-66, 'span': (1734, 2112), 'strand': '-', 'dom': 'Charlie1'}, {'E': 2e-77, 'span': (2121, 2406), 'strand': '+', 'dom': 'AluJb'}, {'E': 1.3e-24, 'span': (2413, 2540), 'strand': '-', 'dom': 'Charlie1'}, {'E': 2.9e-88, 'span': (2535, 2816), 'strand': '-', 'dom': 'AluSc'}, {'E': 1.2e-70, 'span': (2816, 3258), 'strand': '-', 'dom': 'Charlie1a'}, {'E': 8.3e-27, 'span': (3282, 3401), 'strand': '+', 'dom': 'AluJr4'}, {'E': 8.4e-87, 'span': (3484, 3980), 'strand': '-', 'dom': 'Tigger1'}, {'E': 3.1e-76, 'span': (4097, 4409), 'strand': '-', 'dom': 'AluJr4'}, {'E': 2.6e-95, 'span': (4944, 5254), 'strand': '+', 'dom': 'AluSg'}, {'E': 8.6e-90, 'span': (6893, 7196), 'strand': '+', 'dom': 'AluSx1'}, {'E': 9.5e-38, 'span': (7028, 7197), 'strand': '+', 'dom': 'FRAM'}, {'E': 8.1e-15, 'span': (7247, 7340), 'strand': '+', 'dom': 'FAM'}, {'E': 1.6e-62, 'span': (8770, 9028), 'strand': '+', 'dom': 'AluSg'}, {'E': 9.1e-72, 'span': (9309, 9580), 'strand': '-', 'dom': 'AluJb'}, {'E': 5.7e-100, 'span': (9882, 10182), 'strand': '+', 'dom': 'AluSz'}, {'E': 8.3e-19, 'span': (10303, 10495), 'strand': '-', 'dom': 'MIR1_Amn'}, {'E': 2.6e-85, 'span': (11669, 11978), 'strand': '+', 'dom': 'AluSz6'}, {'E': 3.9e-89, 'span': (12397, 12693), 'strand': '+', 'dom': 'AluSq'}, {'E': 3.9e-97, 'span': (13825, 14132), 'strand': '+', 'dom': 'AluSx1'}, {'E': 1.6e-87, 'span': (14313, 14623), 'strand': '+', 'dom': 'AluJb'}, {'E': 8.4e-36, 'span': (14456, 14629), 'strand': '+', 'dom': 'FAM'}, {'E': 6.6e-57, 'span': (14798, 15072), 'strand': '+', 'dom': 'AluJr4'}, {'E': 1.1e-44, 'span': (15148, 15346), 'strand': '-', 'dom': 'MER2'}, {'E': 4.6e-62, 'span': (15361, 15664), 'strand': '-', 'dom': 'AluJb'}, {'E': 3.9e-17, 'span': (15685, 15772), 'strand': '-', 'dom': 'FLAM_C'}, {'E': 2.5e-102, 'span': (16311, 16609), 'strand': '+', 'dom': 'AluY'}, {'E': 2.7e-90, 'span': (16615, 16915), 'strand': '+', 'dom': 'AluSq2'}, {'E': 8.5e-23, 'span': (17223, 17381), 'strand': '+', 'dom': 'L1MCc_5end'}, {'E': 8.7e-94, 'span': (17421, 17725), 'strand': '+', 'dom': 'AluSq4'}, {'E': 4e-35, 'span': (17557, 17726), 'strand': '+', 'dom': 'FRAM'}, {'E': 3.5e-81, 'span': (17707, 18417), 'strand': '+', 'dom': 'L1MCc_5end'}, {'E': 2.6e-21, 'span': (18498, 18606), 'strand': '+', 'dom': 'FLAM_C'}, {'E': 3.6e-90, 'span': (18605, 18906), 'strand': '-', 'dom': 'AluSx1'}, {'E': 1.1e-17, 'span': (18791, 18915), 'strand': '-', 'dom': 'PB1D11'}, {'E': 1.7e-53, 'span': (18902, 19225), 'strand': '+', 'dom': 'L1MCc_5end'}, {'E': 7.4e-21, 'span': (18980, 19339), 'strand': '+', 'dom': 'L1MCa_5end'}, {'E': 4e-91, 'span': (19339, 19649), 'strand': '+', 'dom': 'AluSz6'}, {'E': 4.6e-31, 'span': (19639, 20065), 'strand': '+', 'dom': 'L1MEf_5end'}, {'E': 6.5e-77, 'span': (20088, 20386), 'strand': '+', 'dom': 'AluJb'}, {'E': 2.4e-40, 'span': (20214, 20388), 'strand': '+', 'dom': 'FRAM'}, {'E': 2.9e-75, 'span': (20824, 21126), 'strand': '-', 'dom': 'AluJr'}, {'E': 6.1e-17, 'span': (21002, 21127), 'strand': '-', 'dom': 'PB1D11'}, {'E': 7.3e-92, 'span': (21162, 21471), 'strand': '-', 'dom': 'AluSz6'}, {'E': 6.8e-100, 'span': (21614, 21912), 'strand': '-', 'dom': 'AluSx4'}, {'E': 1.5e-87, 'span': (22775, 23083), 'strand': '+', 'dom': 'AluSz'}, {'E': 1.6e-36, 'span': (22914, 23084), 'strand': '+', 'dom': 'FRAM'}, {'E': 6.8e-11, 'span': (23071, 23253), 'strand': '+', 'dom': 'L1ME3E_3end'}, {'E': 8.1e-96, 'span': (23606, 23915), 'strand': '+', 'dom': 'AluSp'}, {'E': 5.8e-111, 'span': (24290, 24592), 'strand': '+', 'dom': 'AluYb8'}, {'E': 1.3e-99, 'span': (24625, 24933), 'strand': '+', 'dom': 'AluSg'}, {'E': 1.8e-47, 'span': (25213, 25512), 'strand': '+', 'dom': 'MER33'}, {'E': 5.9e-74, 'span': (25524, 25826), 'strand': '-', 'dom': 'AluJr4'}, {'E': 8.8e-81, 'span': (25915, 26222), 'strand': '+', 'dom': 'AluJr'}, {'E': 5.3e-78, 'span': (26929, 27216), 'strand': '+', 'dom': 'AluSz6'}, {'E': 2.9e-38, 'span': (27053, 27217), 'strand': '+', 'dom': 'FRAM'}, {'E': 2.5e-42, 'span': (27267, 27434), 'strand': '-', 'dom': 'FRAM'}, {'E': 7e-44, 'span': (27697, 27864), 'strand': '+', 'dom': 'FRAM'}, {'E': 9.9e-31, 'span': (28084, 28239), 'strand': '-', 'dom': 'FAM'}, {'E': 1.7e-83, 'span': (28703, 28997), 'strand': '-', 'dom': 'AluSx'}, {'E': 7.5e-75, 'span': (30035, 30340), 'strand': '+', 'dom': 'AluJr'}, {'E': 1.1e-22, 'span': (30406, 30577), 'strand': '+', 'dom': 'FLAM_A'}, {'E': 2e-15, 'span': (30484, 30639), 'strand': '-', 'dom': 'SVA_E'}, {'E': 1.1e-79, 'span': (30606, 30907), 'strand': '+', 'dom': 'AluJb'}, {'E': 4e-91, 'span': (31355, 31656), 'strand': '+', 'dom': 'AluSx1'}, {'E': 6.9e-78, 'span': (32059, 32333), 'strand': '+', 'dom': 'AluSz6'}, {'E': 3.7e-64, 'span': (32637, 32936), 'strand': '-', 'dom': 'AluJr'}, {'E': 7.7e-28, 'span': (33384, 33491), 'strand': '+', 'dom': 'AluJr4'}, {'E': 5e-21, 'span': (33815, 33951), 'strand': '-', 'dom': 'FLAM_A'}, {'E': 7.2e-75, 'span': (34187, 34497), 'strand': '+', 'dom': 'AluJr4'}, {'E': 2e-59, 'span': (34504, 34771), 'strand': '+', 'dom': 'AluJr'}, {'E': 3.7e-85, 'span': (34867, 35168), 'strand': '+', 'dom': 'AluSq2'}, {'E': 4.4e-36, 'span': (35000, 35169), 'strand': '+', 'dom': 'FRAM'}, {'E': 1.8e-91, 'span': (35375, 35670), 'strand': '+', 'dom': 'AluSx3'}, {'E': 1.1e-92, 'span': (35720, 36018), 'strand': '-', 'dom': 'AluSx3'}, {'E': 3e-29, 'span': (36038, 36457), 'strand': '+', 'dom': 'L1ME4c_3end'}, {'E': 1.4e-68, 'span': (36459, 36758), 'strand': '-', 'dom': 'AluJr'}, {'E': 2.6e-100, 'span': (36810, 37113), 'strand': '+', 'dom': 'AluY'}, {'E': 4.3e-26, 'span': (36944, 37114), 'strand': '+', 'dom': 'FLAM_A'}, {'E': 1.1e-22, 'span': (37019, 37231), 'strand': '-', 'dom': 'SVA_E'}, {'E': 6e-57, 'span': (37118, 37503), 'strand': '+', 'dom': 'AluJo'}, {'E': 6.1e-96, 'span': (39083, 39387), 'strand': '+', 'dom': 'AluSx'}, {'E': 2.8e-41, 'span': (39218, 39390), 'strand': '+', 'dom': 'FRAM'}, {'E': 6.4e-104, 'span': (39618, 39924), 'strand': '-', 'dom': 'AluYj4'}, {'E': 2.2e-17, 'span': (39798, 39925), 'strand': '-', 'dom': 'PB1D11'}, {'E': 1.2e-39, 'span': (40579, 40749), 'strand': '+', 'dom': 'FRAM'}, {'E': 6.8e-26, 'span': (40990, 41228), 'strand': '+', 'dom': 'Charlie1'}, {'E': 2.8e-36, 'span': (41249, 41407), 'strand': '+', 'dom': 'FAM'}, {'E': 2.2e-90, 'span': (41943, 42252), 'strand': '-', 'dom': 'AluSq2'}, {'E': 4.1e-99, 'span': (43370, 43676), 'strand': '+', 'dom': 'AluSx1'}, {'E': 1.5e-46, 'span': (43506, 43678), 'strand': '+', 'dom': 'FRAM'}, {'E': 4.5e-37, 'span': (43940, 44102), 'strand': '+', 'dom': 'FRAM'}, {'E': 2.2e-96, 'span': (44234, 44541), 'strand': '+', 'dom': 'AluSq2'}, {'E': 1.5e-27, 'span': (44369, 44542), 'strand': '+', 'dom': 'FLAM_A'}, {'E': 7e-70, 'span': (45181, 45471), 'strand': '+', 'dom': 'AluJo'}, {'E': 2.4e-60, 'span': (45750, 46023), 'strand': '-', 'dom': 'AluJo'}, {'E': 8.3e-88, 'span': (46558, 46863), 'strand': '-', 'dom': 'AluJb'}, {'E': 6.9e-80, 'span': (47539, 47841), 'strand': '+', 'dom': 'AluJr'}, {'E': 1e-36, 'span': (47682, 47842), 'strand': '+', 'dom': 'FRAM'}, {'E': 1.5e-70, 'span': (47847, 48077), 'strand': '+', 'dom': 'AluSx'}, {'E': 1.7e-33, 'span': (48074, 48213), 'strand': '+', 'dom': 'AluJr4'}, {'E': 3.5e-89, 'span': (48214, 48516), 'strand': '+', 'dom': 'AluSq2'}, {'E': 5e-53, 'span': (48502, 48884), 'strand': '+', 'dom': 'L1MD3_3end'}, {'E': 1.2e-128, 'span': (48506, 49210), 'strand': '+', 'dom': 'L1MC4a_3end'}, {'E': 2.4e-82, 'span': (49288, 49565), 'strand': '+', 'dom': 'AluSz'}, {'E': 4.9e-33, 'span': (49413, 49566), 'strand': '+', 'dom': 'FRAM'}, {'E': 1.2e-93, 'span': (49611, 49915), 'strand': '+', 'dom': 'AluSc8'}, {'E': 4.4e-57, 'span': (49948, 50160), 'strand': '-', 'dom': 'AluSg'}, {'E': 1.5e-84, 'span': (50155, 50456), 'strand': '+', 'dom': 'AluSx'}]
HPSCSR.1509.19	ENSG00000287192.1	ENST00000669329.1	AL031005.2	chr1:21177054-21178164	+	noncoding	unbiased	0.125663	[{'E': 2.3e-90, 'span': (763, 1054), 'strand': '+', 'dom': 'AluSx1'}]
HPSCSR.1509.20	ENSG00000231105.2	ENST00000449034.1	AL031728.1	chr1:21290467-21299774	+	noncoding	unbiased	0.140511	[{'E': 1.2e-36, 'span': (661, 811), 'strand': '+', 'dom': 'AluJr'}, {'E': 1e-82, 'span': (1745, 2044), 'strand': '+', 'dom': 'AluJr'}, {'E': 5.7e-14, 'span': (2094, 2252), 'strand': '-', 'dom': 'MIRc'}, {'E': 6.2e-96, 'span': (3025, 3332), 'strand': '-', 'dom': 'AluSx1'}, {'E': 1.1e-48, 'span': (3100, 3425), 'strand': '+', 'dom': 'SVA_E'}, {'E': 1.3e-81, 'span': (3336, 3643), 'strand': '-', 'dom': 'AluJr'}, {'E': 8.1e-20, 'span': (4513, 4803), 'strand': '-', 'dom': 'hAT-N1_Mam'}, {'E': 6e-16, 'span': (4807, 4954), 'strand': '-', 'dom': 'MIRb'}, {'E': 3.8e-22, 'span': (5122, 5269), 'strand': '+', 'dom': 'MIR'}]
HPSCSR.1513.51	ENSG00000117298.16	ENST00000374893.11	ECE1	chr1:21217250-21290463	-	coding	unbiased	6.32549	[{'E': 1.3e-97, 'span': (3427, 3731), 'strand': '+', 'dom': 'AluSx1'}]
HPSCSR.1513.52	ENSG00000117298.16	ENST00000415912.6	ECE1	chr1:21217247-21345504	-	coding	unbiased	1.15746	[{'E': 1.3e-97, 'span': (3456, 3760), 'strand': '+', 'dom': 'AluSx1'}]
HPSCSR.1513.55	ENSG00000117298.16	ENST00000357071.8	ECE1	chr1:21218584-21279549	-	coding	unbiased	28.6265	[{'E': 1.9e-97, 'span': (3457, 3760), 'strand': '+', 'dom': 'AluSx1'}, {'E': 1.1e-16, 'span': (3597, 3761), 'strand': '+', 'dom': 'FLAM_C'}]
HPSCSR.1533.1	ENSG00000227001.3	ENST00000453025.1	NBPF2P	chr1:21423034-21428301	-	coding	unbiased	2.85275	[{'E': 2.5e-37, 'span': (1954, 2620), 'strand': '-', 'dom': 'L1MC4_3end'}]
HPSCSR.1509.31	ENSG00000142794.18	ENST00000469876.5	NBPF3	chr1:21440164-21483307	+	coding	unbiased	1.09962	[{'E': 9.4e-21, 'span': (498, 777), 'strand': '-', 'dom': 'MLT1F2'}, {'E': 9.8e-80, 'span': (510, 1060), 'strand': '-', 'dom': 'MLT1E1A'}, {'E': 9.3e-36, 'span': (1077, 1724), 'strand': '+', 'dom': 'L1MEc_5end'}, {'E': 5.6e-77, 'span': (2187, 2807), 'strand': '+', 'dom': 'L1M5_orf2'}, {'E': 6.3e-48, 'span': (3100, 3470), 'strand': '+', 'dom': 'L1ME1_3end'}, {'E': 1.3e-220, 'span': (3463, 4125), 'strand': '-', 'dom': 'PABL_A'}, {'E': 9.4e-66, 'span': (4127, 4592), 'strand': '+', 'dom': 'L1ME1_3end'}, {'E': 2.3e-57, 'span': (4594, 5082), 'strand': '+', 'dom': 'L1M5_orf2'}, {'E': 1.4e-34, 'span': (5660, 5806), 'strand': '+', 'dom': 'MSTB1'}, {'E': 4.7e-18, 'span': (5807, 6011), 'strand': '+', 'dom': 'L1ME3_3end'}, {'E': 3.6e-16, 'span': (6030, 6269), 'strand': '+', 'dom': 'L1M8_5end'}, {'E': 1.2e-11, 'span': (6274, 6455), 'strand': '+', 'dom': 'MIRc'}, {'E': 2e-61, 'span': (7083, 7421), 'strand': '+', 'dom': 'L1M4_orf2'}, {'E': 2.8e-171, 'span': (7279, 8180), 'strand': '+', 'dom': 'L1MB7_3end'}, {'E': 2.7e-80, 'span': (8287, 8589), 'strand': '+', 'dom': 'AluJr4'}]
HPSCSR.1509.34	ENSG00000142794.18	ENST00000342104.9	NBPF3	chr1:21440164-21484900	+	coding	unbiased	0.148289	[{'E': 2.9e-34, 'span': (3212, 3666), 'strand': '-', 'dom': 'L1MC4_3end'}]
HPSCSR.1509.38	ENSG00000142794.18	ENST00000478653.6	NBPF3	chr1:21440138-21454306	+	noncoding	unbiased	1.09794	[{'E': 2.3e-79, 'span': (490, 1109), 'strand': '+', 'dom': 'ERVL-E'}]
HPSCSR.1549.1	HPSCSR.1549	HPSCSR.1549.1	HPSCSR.1549.1	chr1:21564216-21573668	-	noncoding	enriched	2.69918	[{'E': 7.1e-99, 'span': (207, 517), 'strand': '-', 'dom': 'AluSx'}, {'E': 5.1e-13, 'span': (521, 680), 'strand': '-', 'dom': 'MIR'}, {'E': 1.7e-100, 'span': (1077, 1520), 'strand': '+', 'dom': 'MLT1F'}, {'E': 3.2e-18, 'span': (1257, 1521), 'strand': '+', 'dom': 'MLT1E1'}, {'E': 3.2e-36, 'span': (1497, 1663), 'strand': '-', 'dom': 'AluJr'}, {'E': 3.7e-91, 'span': (1742, 2052), 'strand': '+', 'dom': 'AluSx'}, {'E': 2.9e-39, 'span': (1885, 2053), 'strand': '+', 'dom': 'FRAM'}, {'E': 6.3e-19, 'span': (3467, 3704), 'strand': '-', 'dom': 'MIRb'}]
HPSCLR.14705.1	HPSCLR.14705	HPSCLR.14705.1	HPSCLR.14705.1	chr1:21733810-21738021	+	noncoding	unbiased	0.146468	[{'E': 2.8e-35, 'span': (2, 142), 'strand': '-', 'dom': 'FRAM'}, {'E': 1.3e-56, 'span': (308, 605), 'strand': '+', 'dom': 'AluSq2'}, {'E': 1.5e-43, 'span': (623, 789), 'strand': '+', 'dom': 'AluSz6'}, {'E': 6.7e-37, 'span': (803, 986), 'strand': '+', 'dom': 'AluJb'}, {'E': 1.5e-21, 'span': (1502, 1829), 'strand': '+', 'dom': 'Tigger13a'}, {'E': 1.7e-19, 'span': (2010, 2285), 'strand': '+', 'dom': 'Tigger13a'}, {'E': 5.9e-28, 'span': (2602, 2723), 'strand': '-', 'dom': 'FRAM'}]
HPSCSR.1548.16	ENSG00000090686.16	ENST00000374730.2	USP48	chr1:21728612-21782943	-	coding	unbiased	2.81799	[{'E': 5.4e-96, 'span': (1499, 1811), 'strand': '-', 'dom': 'AluSp'}, {'E': 8.7e-11, 'span': (1811, 2245), 'strand': '-', 'dom': 'L2c_3end'}, {'E': 8.9e-37, 'span': (2081, 2493), 'strand': '-', 'dom': 'L2'}, {'E': 2.8e-76, 'span': (2501, 2805), 'strand': '+', 'dom': 'AluJo'}, {'E': 1.6e-24, 'span': (2637, 2806), 'strand': '+', 'dom': 'FLAM_A'}, {'E': 1.8e-50, 'span': (2817, 3183), 'strand': '-', 'dom': 'L2'}, {'E': 1.8e-36, 'span': (3473, 3620), 'strand': '-', 'dom': 'AluSz6'}]
HPSCSR.1548.19	ENSG00000090686.16	ENST00000464577.1	USP48	chr1:21685892-21704615	-	coding	unbiased	0.882588	[{'E': 3.4e-20, 'span': (923, 1411), 'strand': '+', 'dom': 'HAL1'}, {'E': 5.3e-120, 'span': (1428, 1873), 'strand': '+', 'dom': 'L1M2_orf2'}, {'E': 2.7e-58, 'span': (1866, 2088), 'strand': '-', 'dom': 'AluSz6'}]
HPSCSR.1509.55	ENSG00000187942.12	ENST00000543870.1	LDLRAD2	chr1:21814397-21823487	+	coding	depleted	0.080346	[{'E': 5.1e-15, 'span': (919, 1021), 'strand': '-', 'dom': 'MIR3'}, {'E': 3.4e-41, 'span': (1250, 1775), 'strand': '+', 'dom': 'L2'}, {'E': 7.8e-76, 'span': (1826, 2102), 'strand': '-', 'dom': 'AluJb'}, {'E': 1.5e-18, 'span': (1993, 2104), 'strand': '-', 'dom': 'FLAM_A'}, {'E': 1.6e-50, 'span': (2100, 2351), 'strand': '-', 'dom': 'L1MC3_3end'}, {'E': 8.6e-97, 'span': (2350, 2661), 'strand': '-', 'dom': 'AluSz'}, {'E': 5.2e-70, 'span': (2663, 3062), 'strand': '-', 'dom': 'L1MC3_3end'}, {'E': 1.7e-13, 'span': (3060, 3209), 'strand': '+', 'dom': 'L2'}, {'E': 6.3e-95, 'span': (3442, 3738), 'strand': '+', 'dom': 'AluSp'}, {'E': 1.7e-11, 'span': (3777, 3836), 'strand': '+', 'dom': 'MSTA'}, {'E': 1e-23, 'span': (3924, 4101), 'strand': '+', 'dom': 'L1MB3_3end'}, {'E': 8.9e-126, 'span': (4101, 4514), 'strand': '-', 'dom': 'MSTA'}, {'E': 6e-101, 'span': (4605, 4899), 'strand': '+', 'dom': 'AluYc'}, {'E': 3.2e-40, 'span': (4727, 4901), 'strand': '+', 'dom': 'FRAM'}, {'E': 2.5e-12, 'span': (5132, 5264), 'strand': '+', 'dom': 'MIRb'}, {'E': 8.7e-88, 'span': (5266, 5548), 'strand': '+', 'dom': 'AluJb'}, {'E': 2.6e-15, 'span': (5401, 5549), 'strand': '+', 'dom': 'FLAM_C'}]
HPSCSR.1548.27	ENSG00000142798.20	ENST00000486901.1	HSPG2	chr1:21822245-21830713	-	coding	unbiased	2.57839	[{'E': 1.2e-98, 'span': (3, 309), 'strand': '-', 'dom': 'AluSq'}]
HPSCSR.1548.30	ENSG00000142798.20	ENST00000471322.2	HSPG2	chr1:21833116-21836917	-	coding	unbiased	3.28805	[{'E': 3.4e-26, 'span': (468, 613), 'strand': '+', 'dom': 'FAM'}]
HPSCSR.1548.35	ENSG00000142798.20	ENST00000493940.2	HSPG2	chr1:21851311-21854656	-	coding	unbiased	0.583494	[{'E': 6.7e-15, 'span': (471, 580), 'strand': '+', 'dom': 'MIR'}]
HPSCSR.1571.28	ENSG00000285959.1	ENST00000650360.1	AL590556.3	chr1:22022240-22023008	+	noncoding	enriched	0.439886	[{'E': 4.5e-104, 'span': (96, 400), 'strand': '-', 'dom': 'AluSq2'}, {'E': 6.4e-50, 'span': (206, 520), 'strand': '+', 'dom': 'SVA_B'}, {'E': 1.8e-100, 'span': (415, 725), 'strand': '-', 'dom': 'AluY'}]
HPSCSR.1571.16	ENSG00000218510.8	ENST00000452322.2	LINC00339	chr1:22025553-22030617	+	noncoding	unbiased	2.77383	[{'E': 6e-89, 'span': (710, 1008), 'strand': '+', 'dom': 'AluSc8'}]
HPSCSR.1571.23	ENSG00000218510.8	ENST00000641009.1	LINC00339	chr1:22025538-22030617	+	noncoding	unbiased	2.18535	[{'E': 5.9e-12, 'span': (411, 587), 'strand': '+', 'dom': 'MIRb'}, {'E': 1.5e-82, 'span': (730, 1037), 'strand': '-', 'dom': 'AluSx'}]
HPSCSR.1548.47	ENSG00000285752.1	ENST00000649486.1	CDC42-AS1	chr1:22008467-22031221	-	noncoding	unbiased	3.06057	[{'E': 2.5e-86, 'span': (1329, 1624), 'strand': '-', 'dom': 'AluSg'}, {'E': 7.6e-19, 'span': (1788, 1886), 'strand': '+', 'dom': 'FAM'}, {'E': 1.4e-41, 'span': (1891, 2025), 'strand': '+', 'dom': 'AluSx'}, {'E': 9.1e-102, 'span': (2027, 2326), 'strand': '+', 'dom': 'AluSp'}, {'E': 9e-41, 'span': (2163, 2327), 'strand': '+', 'dom': 'FRAM'}, {'E': 5.3e-37, 'span': (2235, 2504), 'strand': '-', 'dom': 'SVA_A'}, {'E': 1.9e-52, 'span': (2328, 2534), 'strand': '+', 'dom': 'AluJb'}, {'E': 3.6e-91, 'span': (2888, 3181), 'strand': '-', 'dom': 'AluSc8'}]
HPSCSR.1548.49	ENSG00000228397.3	ENST00000667783.1	LINC01635	chr1:22020323-22027409	-	noncoding	unbiased	1.62572	[{'E': 7.4e-91, 'span': (359, 663), 'strand': '-', 'dom': 'AluSx'}]
HPSCSR.1565.1	ENSG00000271428.1	ENST00000604049.1	AL031281.1	chr1:21997553-22069186	-	noncoding	depleted	0.235732	[{'E': 5.5e-28, 'span': (1090, 1226), 'strand': '-', 'dom': 'AluJb'}, {'E': 9.9e-34, 'span': (1342, 1541), 'strand': '+', 'dom': 'MLT1A0'}, {'E': 3.4e-58, 'span': (1546, 1758), 'strand': '+', 'dom': 'AluSx'}, {'E': 6.7e-19, 'span': (1681, 1866), 'strand': '+', 'dom': 'FAM'}, {'E': 1.3e-27, 'span': (1871, 2023), 'strand': '+', 'dom': 'MLT1A0'}, {'E': 7e-78, 'span': (2164, 2405), 'strand': '-', 'dom': 'AluSp'}, {'E': 1.7e-38, 'span': (2787, 2947), 'strand': '-', 'dom': 'AluSx1'}]
HPSCSR.1548.50	ENSG00000228397.3	ENST00000655655.1	LINC01635	chr1:22023993-22025462	-	noncoding	unbiased	0.027597	[{'E': 1.7e-88, 'span': (558, 847), 'strand': '+', 'dom': 'AluSx1'}]
HPSCSR.1571.1	ENSG00000070831.17	ENST00000344548.7	CDC42	chr1:22052668-22092946	+	coding	unbiased	5.68525	[{'E': 8e-35, 'span': (72, 236), 'strand': '-', 'dom': 'AluSx3'}]
HPSCSR.1571.2	ENSG00000070831.17	ENST00000662562.1	CDC42	chr1:22053486-22091576	+	coding	unbiased	1.05139	[{'E': 4.2e-16, 'span': (709, 831), 'strand': '-', 'dom': 'AluSz6'}, {'E': 1.7e-15, 'span': (831, 940), 'strand': '-', 'dom': 'AluJb'}]
HPSCSR.1571.4	ENSG00000070831.17	ENST00000656825.1	CDC42	chr1:22052717-22117309	+	coding	unbiased	0.858339	[{'E': 6.2e-109, 'span': (3428, 3731), 'strand': '-', 'dom': 'AluY'}, {'E': 3.5e-99, 'span': (4405, 4703), 'strand': '-', 'dom': 'AluY'}, {'E': 1.9e-88, 'span': (5086, 5393), 'strand': '-', 'dom': 'AluSx3'}, {'E': 1.6e-17, 'span': (5842, 6062), 'strand': '-', 'dom': 'MER91B'}, {'E': 9.2e-85, 'span': (6388, 6676), 'strand': '-', 'dom': 'AluSx'}, {'E': 2.3e-82, 'span': (7893, 8187), 'strand': '-', 'dom': 'AluJb'}, {'E': 1.4e-17, 'span': (8069, 8188), 'strand': '-', 'dom': 'PB1D11'}, {'E': 4.8e-12, 'span': (8428, 8641), 'strand': '-', 'dom': 'MIRb'}, {'E': 1.3e-20, 'span': (8915, 9104), 'strand': '-', 'dom': 'MIR'}, {'E': 8.6e-21, 'span': (9509, 9719), 'strand': '+', 'dom': 'MIRb'}, {'E': 2.4e-96, 'span': (10976, 11274), 'strand': '-', 'dom': 'AluSp'}, {'E': 8.8e-14, 'span': (11549, 11717), 'strand': '+', 'dom': 'MIRb'}, {'E': 3.7e-30, 'span': (11912, 12118), 'strand': '+', 'dom': 'MIR'}, {'E': 8.5e-114, 'span': (13081, 13467), 'strand': '-', 'dom': 'THE1C'}, {'E': 1.9e-94, 'span': (13971, 14455), 'strand': '-', 'dom': 'L1MB8_3end'}, {'E': 5.9e-26, 'span': (14237, 14461), 'strand': '-', 'dom': 'L1ME3F_3end'}, {'E': 9.9e-16, 'span': (14664, 14836), 'strand': '+', 'dom': 'MIRb'}, {'E': 1.9e-97, 'span': (16704, 17009), 'strand': '-', 'dom': 'AluSg'}, {'E': 3.5e-15, 'span': (17054, 17213), 'strand': '+', 'dom': 'MIRb'}, {'E': 6.2e-20, 'span': (18794, 18982), 'strand': '-', 'dom': 'MIR'}, {'E': 8.3e-17, 'span': (19324, 19399), 'strand': '-', 'dom': 'AluJr4'}, {'E': 1.2e-90, 'span': (19399, 19695), 'strand': '-', 'dom': 'AluSx3'}, {'E': 5.6e-102, 'span': (19931, 20237), 'strand': '+', 'dom': 'AluY'}, {'E': 4.3e-89, 'span': (22662, 22956), 'strand': '+', 'dom': 'AluSx1'}, {'E': 9.6e-19, 'span': (25109, 25334), 'strand': '-', 'dom': 'MIRb'}, {'E': 1e-47, 'span': (25370, 25578), 'strand': '-', 'dom': 'AluJb'}]
HPSCSR.1571.6	ENSG00000070831.17	ENST00000656825.1	CDC42	chr1:22052709-22101360	+	coding	unbiased	0.411586	[{'E': 6.2e-109, 'span': (3436, 3739), 'strand': '-', 'dom': 'AluY'}, {'E': 3.5e-99, 'span': (4413, 4711), 'strand': '-', 'dom': 'AluY'}, {'E': 1.9e-88, 'span': (5094, 5401), 'strand': '-', 'dom': 'AluSx3'}, {'E': 1.6e-17, 'span': (5850, 6070), 'strand': '-', 'dom': 'MER91B'}, {'E': 9.2e-85, 'span': (6396, 6684), 'strand': '-', 'dom': 'AluSx'}, {'E': 2.3e-82, 'span': (7901, 8195), 'strand': '-', 'dom': 'AluJb'}, {'E': 1.4e-17, 'span': (8077, 8196), 'strand': '-', 'dom': 'PB1D11'}, {'E': 4.8e-12, 'span': (8436, 8649), 'strand': '-', 'dom': 'MIRb'}, {'E': 2.9e-19, 'span': (8923, 9135), 'strand': '-', 'dom': 'MIR'}, {'E': 8.6e-21, 'span': (9540, 9750), 'strand': '+', 'dom': 'MIRb'}]
HPSCSR.1640.8	ENSG00000184677.18	ENST00000375647.5	ZBTB40	chr1:22451851-22531154	+	coding	unbiased	0.012151	[{'E': 3.7e-81, 'span': (6077, 6382), 'strand': '-', 'dom': 'AluJo'}, {'E': 2.7e-15, 'span': (8448, 8656), 'strand': '+', 'dom': 'MIR'}]
HPSCSR.1640.9	ENSG00000184677.18	ENST00000374651.8	ZBTB40	chr1:22451867-22531154	+	coding	unbiased	6.66517	[{'E': 3.7e-81, 'span': (6675, 6980), 'strand': '-', 'dom': 'AluJo'}, {'E': 2.7e-15, 'span': (9046, 9254), 'strand': '+', 'dom': 'MIR'}]
HPSCSR.1675.2	ENSG00000070886.12	ENST00000374644.8	EPHA8	chr1:22563564-22589621	+	coding	enriched	4.74493	[{'E': 5.2e-19, 'span': (1646, 1789), 'strand': '+', 'dom': 'MIRb'}]
HPSCSR.1700.1	ENSG00000133216.16	ENST00000400191.7	EPHB2	chr1:22710965-22921500	+	coding	unbiased	5.2661	[{'E': 2.6e-12, 'span': (6914, 7083), 'strand': '-', 'dom': 'MIRb'}, {'E': 3.6e-17, 'span': (8296, 8454), 'strand': '+', 'dom': 'MER5A'}, {'E': 5.5e-24, 'span': (10103, 10331), 'strand': '-', 'dom': 'MIR'}]
HPSCSR.1700.5	ENSG00000133216.16	ENST00000490436.1	EPHB2	chr1:22865159-22882840	+	coding	enriched	0.096457	[{'E': 3.7e-16, 'span': (281, 412), 'strand': '+', 'dom': 'MIRc'}]
HPSCSR.1725.1	ENSG00000240553.1	ENST00000427154.1	AL031428.1	chr1:23019947-23044305	-	coding	unbiased	0.412185	[{'E': 1.4e-93, 'span': (1259, 1552), 'strand': '+', 'dom': 'AluSz'}, {'E': 4.8e-38, 'span': (1394, 1553), 'strand': '+', 'dom': 'FRAM'}, {'E': 2.1e-113, 'span': (1555, 1864), 'strand': '+', 'dom': 'AluYa5'}, {'E': 5e-101, 'span': (2566, 2870), 'strand': '+', 'dom': 'AluSg'}, {'E': 4.7e-79, 'span': (3495, 3791), 'strand': '-', 'dom': 'AluJr4'}, {'E': 6.1e-18, 'span': (5306, 5397), 'strand': '+', 'dom': 'FLAM_C'}, {'E': 5.3e-45, 'span': (6666, 6883), 'strand': '+', 'dom': 'L1MA8_3end'}, {'E': 1.9e-87, 'span': (6983, 7308), 'strand': '-', 'dom': 'AluSz6'}, {'E': 1e-95, 'span': (8807, 9108), 'strand': '+', 'dom': 'AluSp'}, {'E': 1.7e-86, 'span': (10761, 11054), 'strand': '-', 'dom': 'AluSx'}, {'E': 3.5e-34, 'span': (11148, 11324), 'strand': '+', 'dom': 'FRAM'}, {'E': 7e-18, 'span': (11523, 11704), 'strand': '+', 'dom': 'Charlie15b'}, {'E': 2.3e-71, 'span': (11755, 12071), 'strand': '+', 'dom': 'AluJb'}, {'E': 1.5e-17, 'span': (12076, 12402), 'strand': '+', 'dom': 'Charlie15b'}, {'E': 1.2e-81, 'span': (12795, 13097), 'strand': '+', 'dom': 'AluJo'}, {'E': 7e-13, 'span': (13132, 13210), 'strand': '+', 'dom': 'L1MA1_3end'}, {'E': 1.2e-84, 'span': (13363, 13666), 'strand': '-', 'dom': 'AluSz6'}, {'E': 4.7e-98, 'span': (13848, 14146), 'strand': '+', 'dom': 'AluSq10'}, {'E': 1.4e-28, 'span': (14204, 14388), 'strand': '+', 'dom': 'MER3'}, {'E': 3.7e-15, 'span': (14880, 15024), 'strand': '+', 'dom': 'Arthur1A'}, {'E': 1.5e-82, 'span': (15328, 15635), 'strand': '+', 'dom': 'AluJr'}, {'E': 4.6e-14, 'span': (15463, 15637), 'strand': '+', 'dom': 'FLAM_C'}, {'E': 1.2e-130, 'span': (15688, 16271), 'strand': '+', 'dom': 'L1M4_orf2'}, {'E': 5.7e-49, 'span': (16270, 16519), 'strand': '+', 'dom': 'L1MB7_3end'}, {'E': 6.3e-86, 'span': (16524, 16827), 'strand': '+', 'dom': 'AluSz6'}, {'E': 2.6e-37, 'span': (16725, 17038), 'strand': '-', 'dom': 'SVA_C'}, {'E': 1.3e-94, 'span': (16837, 17149), 'strand': '+', 'dom': 'AluSp'}, {'E': 7e-39, 'span': (16977, 17150), 'strand': '+', 'dom': 'FRAM'}, {'E': 6.2e-139, 'span': (17165, 17803), 'strand': '+', 'dom': 'L1MB7_3end'}, {'E': 2.1e-94, 'span': (17796, 18096), 'strand': '-', 'dom': 'AluSq'}, {'E': 1.9e-14, 'span': (18648, 18825), 'strand': '+', 'dom': 'MIRb'}]
HPSCSR.1711.13	HPSCSR.1711	HPSCSR.1711.13	HPSCSR.1711.13	chr1:23089065-23090424	+	noncoding	enriched	0.466834	[{'E': 1.5e-51, 'span': (534, 728), 'strand': '-', 'dom': 'AluSx3'}, {'E': 1.2e-94, 'span': (694, 993), 'strand': '-', 'dom': 'AluSq4'}, {'E': 1.7e-26, 'span': (1078, 1301), 'strand': '+', 'dom': 'MIRc'}]
HPSCSR.1725.2	ENSG00000169641.13	ENST00000471849.5	LUZP1	chr1:23084023-23168845	-	coding	unbiased	0.130317	[{'E': 3.4e-20, 'span': (4932, 5110), 'strand': '+', 'dom': 'MIR3'}, {'E': 4e-60, 'span': (7949, 8339), 'strand': '+', 'dom': 'MLT1D'}]
HPSCSR.1725.4	ENSG00000169641.13	ENST00000418342.5	LUZP1	chr1:23084023-23168858	-	coding	enriched	0.54461	[{'E': 3.4e-20, 'span': (4879, 5057), 'strand': '+', 'dom': 'MIR3'}, {'E': 4e-60, 'span': (7896, 8286), 'strand': '+', 'dom': 'MLT1D'}]
HPSCLR.14720.1	ENSG00000169641.13	ENST00000418342.5	LUZP1	chr1:23084033-23094380	-	coding	unbiased	25.6334	[{'E': 3.4e-20, 'span': (4680, 4858), 'strand': '+', 'dom': 'MIR3'}, {'E': 4e-60, 'span': (7697, 8087), 'strand': '+', 'dom': 'MLT1D'}]
HPSCSR.1711.15	ENSG00000252578.1	ENST00000516769.1	RNU6-135P	chr1:23133692-23164053	+	noncoding	unbiased	0.307061	[{'E': 1.6e-18, 'span': (1, 95), 'strand': '+', 'dom': 'AluSx'}, {'E': 2.3e-26, 'span': (107, 338), 'strand': '+', 'dom': 'L1MC4_3end'}, {'E': 9.2e-21, 'span': (347, 484), 'strand': '+', 'dom': 'MER58A'}, {'E': 2.1e-78, 'span': (508, 803), 'strand': '+', 'dom': 'AluJr4'}, {'E': 1.6e-34, 'span': (645, 804), 'strand': '+', 'dom': 'FRAM'}, {'E': 9.4e-85, 'span': (806, 1109), 'strand': '+', 'dom': 'AluJr'}, {'E': 5.1e-46, 'span': (1130, 1301), 'strand': '-', 'dom': 'L1PA11_3end'}, {'E': 7.6e-36, 'span': (1412, 1672), 'strand': '-', 'dom': 'MER46C'}, {'E': 2.1e-13, 'span': (2534, 2597), 'strand': '+', 'dom': 'FLAM_C'}, {'E': 1.9e-99, 'span': (2939, 3243), 'strand': '+', 'dom': 'AluY'}, {'E': 3.4e-37, 'span': (3483, 3668), 'strand': '+', 'dom': 'L1MB7_3end'}, {'E': 3.2e-95, 'span': (3668, 3966), 'strand': '+', 'dom': 'AluSq'}, {'E': 4e-57, 'span': (3959, 4275), 'strand': '+', 'dom': 'L1MB7_3end'}, {'E': 5.8e-90, 'span': (4278, 4582), 'strand': '-', 'dom': 'AluSx'}, {'E': 3.1e-79, 'span': (4583, 4969), 'strand': '+', 'dom': 'L1MB7_3end'}, {'E': 1.2e-90, 'span': (5030, 5334), 'strand': '+', 'dom': 'AluSx'}, {'E': 1.2e-95, 'span': (5369, 5674), 'strand': '+', 'dom': 'AluSx1'}, {'E': 8.6e-24, 'span': (5506, 5675), 'strand': '+', 'dom': 'FLAM_A'}, {'E': 5.8e-30, 'span': (5709, 5843), 'strand': '+', 'dom': 'FLAM_C'}, {'E': 2e-70, 'span': (7029, 7316), 'strand': '+', 'dom': 'AluJr'}, {'E': 2.3e-94, 'span': (7903, 8194), 'strand': '+', 'dom': 'AluSc'}, {'E': 4.1e-93, 'span': (9251, 9553), 'strand': '-', 'dom': 'AluSx1'}, {'E': 6.7e-25, 'span': (9717, 9927), 'strand': '+', 'dom': 'MIRb'}, {'E': 1.1e-93, 'span': (9933, 10235), 'strand': '+', 'dom': 'AluSx4'}, {'E': 3.4e-92, 'span': (10741, 11040), 'strand': '-', 'dom': 'AluSq'}, {'E': 2.1e-37, 'span': (11934, 12132), 'strand': '+', 'dom': 'AluJb'}, {'E': 8.4e-77, 'span': (12132, 12499), 'strand': '+', 'dom': 'L1ME1_3end'}, {'E': 1.3e-65, 'span': (12486, 12747), 'strand': '+', 'dom': 'AluJr'}, {'E': 4.7e-17, 'span': (12604, 12748), 'strand': '+', 'dom': 'FLAM_C'}, {'E': 1.6e-91, 'span': (12749, 13037), 'strand': '-', 'dom': 'AluY'}, {'E': 3.6e-14, 'span': (13620, 13807), 'strand': '+', 'dom': 'MIR'}, {'E': 1.5e-34, 'span': (13869, 14029), 'strand': '+', 'dom': 'AluSq2'}, {'E': 6.4e-98, 'span': (14309, 14610), 'strand': '+', 'dom': 'AluSz'}, {'E': 1e-25, 'span': (14873, 15264), 'strand': '+', 'dom': 'MARNA'}, {'E': 9.9e-75, 'span': (15262, 15557), 'strand': '+', 'dom': 'AluJb'}, {'E': 2e-25, 'span': (15605, 15718), 'strand': '+', 'dom': 'AluJr4'}, {'E': 4.4e-93, 'span': (15720, 16028), 'strand': '+', 'dom': 'AluSx1'}, {'E': 6.4e-37, 'span': (15856, 16029), 'strand': '+', 'dom': 'FRAM'}, {'E': 4.1e-48, 'span': (16041, 16233), 'strand': '+', 'dom': 'AluJr4'}, {'E': 4.6e-92, 'span': (16579, 16886), 'strand': '+', 'dom': 'AluSq4'}, {'E': 4.6e-76, 'span': (16897, 17165), 'strand': '+', 'dom': 'AluSx1'}, {'E': 5.8e-102, 'span': (17269, 17565), 'strand': '+', 'dom': 'AluYm1'}, {'E': 1.9e-13, 'span': (17659, 17827), 'strand': '+', 'dom': 'MIR'}, {'E': 9.7e-95, 'span': (17914, 18218), 'strand': '+', 'dom': 'AluSq'}, {'E': 9.1e-16, 'span': (18877, 19312), 'strand': '-', 'dom': 'L2d2_3end'}, {'E': 1e-22, 'span': (19317, 19701), 'strand': '-', 'dom': 'L2c_3end'}, {'E': 2.9e-26, 'span': (19697, 19824), 'strand': '+', 'dom': 'FLAM_A'}, {'E': 6.2e-94, 'span': (19952, 20258), 'strand': '+', 'dom': 'AluSg7'}, {'E': 3.3e-24, 'span': (20091, 20259), 'strand': '+', 'dom': 'FLAM_A'}, {'E': 3.2e-48, 'span': (20320, 20631), 'strand': '+', 'dom': 'L1ME3A_3end'}, {'E': 1.9e-68, 'span': (20644, 20859), 'strand': '-', 'dom': 'AluYh3'}, {'E': 4.2e-12, 'span': (20753, 20861), 'strand': '+', 'dom': 'SVA_D'}, {'E': 2.5e-22, 'span': (20914, 21020), 'strand': '+', 'dom': 'U6'}, {'E': 9.3e-95, 'span': (21170, 21468), 'strand': '+', 'dom': 'AluSx4'}, {'E': 9.3e-76, 'span': (21479, 21785), 'strand': '+', 'dom': 'AluJo'}, {'E': 3.5e-13, 'span': (21993, 22143), 'strand': '+', 'dom': 'MIRb'}, {'E': 8.5e-14, 'span': (22166, 22243), 'strand': '+', 'dom': 'U6'}]
HPSCSR.1725.7	ENSG00000179546.4	ENST00000374619.1	HTR1D	chr1:23191895-23194729	-	coding	enriched	5.84532	[{'E': 2.1e-94, 'span': (1870, 2170), 'strand': '-', 'dom': 'AluSc'}]
HPSCSR.1725.23	ENSG00000261326.4	ENST00000666981.1	LINC01355	chr1:23281332-23297789	-	noncoding	depleted	0.4785	[{'E': 6.2e-92, 'span': (38, 339), 'strand': '+', 'dom': 'AluSz'}, {'E': 2.6e-74, 'span': (1892, 2180), 'strand': '+', 'dom': 'AluJb'}, {'E': 8e-31, 'span': (2027, 2182), 'strand': '+', 'dom': 'FRAM'}, {'E': 2.6e-29, 'span': (2460, 2601), 'strand': '-', 'dom': 'FRAM'}, {'E': 2.2e-17, 'span': (2521, 2602), 'strand': '-', 'dom': 'AluJo'}, {'E': 1.3e-97, 'span': (3402, 3701), 'strand': '+', 'dom': 'AluSx1'}, {'E': 9.3e-42, 'span': (3539, 3702), 'strand': '+', 'dom': 'FRAM'}, {'E': 7.7e-91, 'span': (3823, 4133), 'strand': '-', 'dom': 'AluSz'}, {'E': 4.3e-15, 'span': (6468, 6608), 'strand': '-', 'dom': 'MIRb'}, {'E': 5.9e-13, 'span': (7367, 7639), 'strand': '-', 'dom': 'MIR'}, {'E': 1.7e-88, 'span': (9956, 10263), 'strand': '-', 'dom': 'AluSx1'}, {'E': 7e-42, 'span': (12264, 12448), 'strand': '-', 'dom': 'AluSc8'}, {'E': 1.1e-38, 'span': (12896, 13065), 'strand': '+', 'dom': 'FAM'}, {'E': 8.3e-18, 'span': (15311, 15510), 'strand': '-', 'dom': 'MIR'}]
HPSCSR.1725.19	ENSG00000261326.4	ENST00000666981.1	LINC01355	chr1:23281332-23287439	-	noncoding	enriched	0.403127	[{'E': 8.4e-82, 'span': (1, 281), 'strand': '-', 'dom': 'AluSx1'}, {'E': 7e-42, 'span': (2282, 2466), 'strand': '-', 'dom': 'AluSc8'}, {'E': 1.1e-38, 'span': (2914, 3083), 'strand': '+', 'dom': 'FAM'}, {'E': 8.3e-18, 'span': (4448, 4647), 'strand': '-', 'dom': 'MIR'}]
HPSCSR.1711.22	ENSG00000284726.1	ENST00000641772.1	AL109936.6	chr1:23265161-23303774	+	noncoding	depleted	0.449952	[{'E': 2.7e-39, 'span': (91, 241), 'strand': '-', 'dom': 'AluSg'}, {'E': 2.2e-12, 'span': (168, 242), 'strand': '-', 'dom': '7SLRNA'}, {'E': 8.8e-11, 'span': (196, 292), 'strand': '+', 'dom': 'SVA_D'}, {'E': 7.9e-86, 'span': (238, 496), 'strand': '-', 'dom': 'AluSq2'}, {'E': 2.6e-29, 'span': (1297, 1438), 'strand': '+', 'dom': 'FRAM'}, {'E': 2.6e-74, 'span': (1718, 2006), 'strand': '-', 'dom': 'AluJb'}, {'E': 7.8e-12, 'span': (1883, 2007), 'strand': '-', 'dom': 'PB1D11'}, {'E': 6.2e-92, 'span': (3559, 3860), 'strand': '-', 'dom': 'AluSz'}, {'E': 2.6e-92, 'span': (3937, 4237), 'strand': '+', 'dom': 'AluSz'}, {'E': 9e-87, 'span': (4467, 4762), 'strand': '+', 'dom': 'AluSx'}, {'E': 6.6e-84, 'span': (4918, 5213), 'strand': '-', 'dom': 'AluJb'}, {'E': 2.5e-17, 'span': (5467, 5709), 'strand': '+', 'dom': 'MIRb'}, {'E': 1.1e-87, 'span': (5952, 6252), 'strand': '-', 'dom': 'AluSz6'}, {'E': 2.6e-14, 'span': (6124, 6253), 'strand': '-', 'dom': 'PB1D11'}, {'E': 1.8e-92, 'span': (6283, 6582), 'strand': '+', 'dom': 'AluSx1'}, {'E': 5.6e-91, 'span': (6587, 6884), 'strand': '+', 'dom': 'AluSg'}, {'E': 5.4e-35, 'span': (6975, 7123), 'strand': '-', 'dom': 'AluSz6'}, {'E': 1e-15, 'span': (7126, 7200), 'strand': '-', 'dom': 'AluSz'}, {'E': 3.4e-22, 'span': (7668, 7816), 'strand': '+', 'dom': 'MER5A1'}, {'E': 5.9e-101, 'span': (8401, 8710), 'strand': '+', 'dom': 'AluYk3'}, {'E': 3e-83, 'span': (9046, 9342), 'strand': '-', 'dom': 'AluJb'}]
HPSCLR.14728.1	ENSG00000284726.1	ENST00000641772.1	AL109936.6	chr1:23300849-23302897	+	noncoding	unbiased	1.06798	[{'E': 7.3e-35, 'span': (19, 167), 'strand': '-', 'dom': 'AluSz6'}, {'E': 1e-15, 'span': (170, 244), 'strand': '-', 'dom': 'AluSz'}, {'E': 3.4e-22, 'span': (712, 860), 'strand': '+', 'dom': 'MER5A1'}, {'E': 5.9e-101, 'span': (1445, 1754), 'strand': '+', 'dom': 'AluYk3'}]
HPSCSR.1725.8	ENSG00000125944.20	ENST00000302271.11	HNRNPR	chr1:23304688-23344284	-	coding	unbiased	11.0259	[{'dom': 'UCON44', 'span': (6752, 7070), 'E': 4.7e-12, 'strand': '+'}]
HPSCSR.1711.32	ENSG00000249087.7	ENST00000335648.3	ZNF436-AS1	chr1:23369236-23371782	+	noncoding	depleted	0.448415	[{'E': 6.5e-21, 'span': (1019, 1106), 'strand': '+', 'dom': 'HY4'}, {'E': 1.7e-18, 'span': (1162, 1347), 'strand': '+', 'dom': 'MIRb'}, {'E': 7e-28, 'span': (2318, 2545), 'strand': '-', 'dom': 'MamRep4096'}]
HPSCLR.14730.2	ENSG00000088280.19	ENST00000336689.8	ASAP3	chr1:23428563-23484179	-	coding	unbiased	4.71358	[{'dom': 'MamRep1894', 'span': (3364, 3481), 'E': 1.7e-11, 'strand': '-'}]
HPSCSR.1745.1	ENSG00000088280.19	ENST00000336689.8	ASAP3	chr1:23428563-23484179	-	coding	unbiased	0.419818	[{'dom': 'MamRep1894', 'span': (3358, 3475), 'E': 1.7e-11, 'strand': '-'}]
HPSCSR.1745.6	ENSG00000088280.19	ENST00000495646.5	ASAP3	chr1:23428563-23436677	-	coding	unbiased	25.4955	[{'dom': 'MamRep1894', 'span': (1859, 1976), 'E': 1.7e-11, 'strand': '-'}]
HPSCSR.1745.16	ENSG00000007968.7	ENST00000361729.3	E2F2	chr1:23506437-23531236	-	coding	enriched	3.50737	[{'E': 1.2e-94, 'span': (4093, 4401), 'strand': '-', 'dom': 'AluSx'}]
HPSCSR.1745.37	ENSG00000117318.9	ENST00000374561.6	ID3	chr1:23549139-23559443	-	noncoding	unbiased	5.06635	[{'E': 1.9e-11, 'span': (2864, 3111), 'strand': '-', 'dom': 'MIRb'}, {'E': 2.8e-13, 'span': (3314, 3523), 'strand': '-', 'dom': 'MIRb'}, {'E': 5.2e-97, 'span': (5630, 5935), 'strand': '-', 'dom': 'AluY'}, {'E': 7.6e-72, 'span': (5980, 6256), 'strand': '+', 'dom': 'AluSx'}, {'E': 2.6e-21, 'span': (6894, 6987), 'strand': '-', 'dom': 'AluJr'}, {'E': 4.4e-11, 'span': (7342, 7470), 'strand': '-', 'dom': 'MIR3'}, {'E': 4.7e-26, 'span': (7680, 7869), 'strand': '+', 'dom': 'MIRb'}, {'E': 6e-92, 'span': (7930, 8228), 'strand': '-', 'dom': 'AluSz6'}, {'E': 1.9e-90, 'span': (8291, 8600), 'strand': '-', 'dom': 'AluJb'}, {'E': 6.5e-78, 'span': (8607, 8921), 'strand': '-', 'dom': 'AluYk2'}, {'E': 1.2e-19, 'span': (9001, 9178), 'strand': '+', 'dom': 'MIR'}]
HPSCSR.1745.56	ENSG00000117318.9	ENST00000463312.1	ID3	chr1:23557934-23570625	-	coding	unbiased	25.591	[{'E': 1.1e-32, 'span': (45, 248), 'strand': '+', 'dom': 'MER33'}, {'E': 8.4e-85, 'span': (250, 545), 'strand': '+', 'dom': 'AluJr'}, {'E': 2.4e-14, 'span': (538, 631), 'strand': '+', 'dom': 'Charlie5'}, {'E': 6.2e-24, 'span': (654, 878), 'strand': '-', 'dom': 'MIRb'}, {'E': 6e-13, 'span': (1130, 1313), 'strand': '-', 'dom': 'MIR3'}, {'E': 1.3e-14, 'span': (3758, 3951), 'strand': '-', 'dom': 'MIR3'}]
HPSCSR.1745.65	HPSCSR.1745	HPSCSR.1745.65	HPSCSR.1745.65	chr1:23613756-23620177	-	noncoding	enriched	0.239428	[{'E': 1.8e-50, 'span': (834, 1018), 'strand': '+', 'dom': 'AluSz6'}, {'E': 8e-94, 'span': (1158, 1457), 'strand': '+', 'dom': 'AluSz'}, {'E': 4.1e-12, 'span': (1697, 1879), 'strand': '-', 'dom': 'MIR3'}, {'E': 4.6e-21, 'span': (2090, 2265), 'strand': '-', 'dom': 'MIRb'}, {'E': 4.3e-23, 'span': (2345, 2536), 'strand': '+', 'dom': 'MIR'}, {'E': 7.6e-19, 'span': (2820, 2983), 'strand': '+', 'dom': 'MIR'}]
HPSCSR.1745.83	HPSCSR.1745	HPSCSR.1745.83	HPSCSR.1745.83	chr1:23613756-23638221	-	noncoding	enriched	0.433968	[{'E': 1.2e-98, 'span': (736, 1039), 'strand': '+', 'dom': 'AluSg'}, {'E': 2.5e-25, 'span': (1051, 1326), 'strand': '-', 'dom': 'MLT1K'}, {'E': 7.4e-11, 'span': (1821, 2059), 'strand': '-', 'dom': 'L2c_3end'}, {'E': 4.1e-12, 'span': (2720, 2902), 'strand': '-', 'dom': 'MIR3'}, {'E': 4.6e-21, 'span': (3113, 3288), 'strand': '-', 'dom': 'MIRb'}, {'E': 4.3e-23, 'span': (3368, 3559), 'strand': '+', 'dom': 'MIR'}, {'E': 7.6e-19, 'span': (3843, 4006), 'strand': '+', 'dom': 'MIR'}]
HPSCSR.1745.64	HPSCSR.1745	HPSCSR.1745.64	HPSCSR.1745.64	chr1:23692572-23694625	-	noncoding	unbiased	2.30227	[{'E': 7.6e-89, 'span': (230, 533), 'strand': '-', 'dom': 'AluSz'}]
HPSCSR.1745.67	ENSG00000236810.6	ENST00000655402.1	ELOA-AS1	chr1:23703906-23749007	-	noncoding	unbiased	0.711284	[{'E': 4.8e-21, 'span': (625, 868), 'strand': '+', 'dom': 'MIR'}, {'E': 8.6e-16, 'span': (1507, 1666), 'strand': '-', 'dom': 'MIRb'}, {'E': 9.5e-98, 'span': (2377, 2687), 'strand': '-', 'dom': 'AluSp'}, {'E': 5.2e-93, 'span': (2755, 3056), 'strand': '-', 'dom': 'AluSx1'}, {'E': 9.1e-16, 'span': (3329, 3519), 'strand': '-', 'dom': 'Tigger12A'}, {'E': 1.2e-99, 'span': (3525, 3832), 'strand': '-', 'dom': 'AluY'}, {'E': 1.2e-11, 'span': (3834, 4057), 'strand': '-', 'dom': 'Tigger12'}, {'E': 4.8e-101, 'span': (4302, 4607), 'strand': '-', 'dom': 'AluYk2'}, {'E': 3.5e-17, 'span': (4669, 4865), 'strand': '-', 'dom': 'MIRb'}, {'E': 3.2e-29, 'span': (5224, 5392), 'strand': '+', 'dom': 'MER113'}, {'E': 8.8e-40, 'span': (6406, 6588), 'strand': '+', 'dom': 'MER5A'}, {'E': 6.1e-58, 'span': (7090, 7735), 'strand': '+', 'dom': 'L2'}, {'E': 1.9e-105, 'span': (7722, 8027), 'strand': '-', 'dom': 'AluY'}, {'E': 5.1e-34, 'span': (7833, 8088), 'strand': '+', 'dom': 'SVA_D'}, {'E': 4e-70, 'span': (8029, 8321), 'strand': '-', 'dom': 'AluJr'}, {'E': 3.1e-81, 'span': (8324, 9182), 'strand': '+', 'dom': 'L2'}, {'E': 1e-25, 'span': (9076, 9481), 'strand': '+', 'dom': 'L2c_3end'}, {'E': 8.1e-100, 'span': (9496, 9795), 'strand': '-', 'dom': 'AluY'}, {'E': 4.2e-39, 'span': (9598, 9927), 'strand': '+', 'dom': 'SVA_C'}, {'E': 8.8e-43, 'span': (9820, 10014), 'strand': '-', 'dom': 'AluSz6'}, {'E': 2e-100, 'span': (9989, 10288), 'strand': '-', 'dom': 'AluSp'}, {'E': 7.6e-33, 'span': (10266, 10423), 'strand': '-', 'dom': 'AluJo'}, {'E': 8.9e-44, 'span': (10425, 10605), 'strand': '-', 'dom': 'AluJr'}, {'E': 2.3e-13, 'span': (10530, 10655), 'strand': '+', 'dom': 'SVA_E'}, {'E': 3.3e-42, 'span': (10593, 10760), 'strand': '-', 'dom': 'FRAM'}, {'E': 6.7e-98, 'span': (10595, 10896), 'strand': '-', 'dom': 'AluSc8'}, {'E': 2e-92, 'span': (10899, 11198), 'strand': '-', 'dom': 'AluSx1'}, {'E': 2.2e-16, 'span': (11136, 11291), 'strand': '+', 'dom': 'SVA_A'}, {'E': 1.5e-14, 'span': (11197, 11298), 'strand': '-', 'dom': 'AluJr4'}, {'E': 1.5e-33, 'span': (11865, 12013), 'strand': '+', 'dom': 'FRAM'}, {'E': 1.7e-12, 'span': (11927, 12014), 'strand': '+', 'dom': 'AluY'}, {'E': 8.5e-89, 'span': (12027, 12368), 'strand': '+', 'dom': 'THE1D'}, {'E': 1.4e-83, 'span': (12391, 12689), 'strand': '+', 'dom': 'AluSz'}, {'E': 1.5e-33, 'span': (12522, 12691), 'strand': '+', 'dom': 'FRAM'}, {'E': 1.8e-12, 'span': (12712, 12913), 'strand': '+', 'dom': 'MER112'}]
HPSCSR.1741.33	ENSG00000057757.10	ENST00000415372.1	PITHD1	chr1:23779357-23786378	+	coding	unbiased	1.1756	[{'dom': 'MIR3', 'span': (338, 479), 'E': 2.2e-19, 'strand': '-'}]
HPSCSR.1745.59	ENSG00000236810.6	ENST00000447961.1	ELOA-AS1	chr1:23771611-23772397	-	noncoding	unbiased	0.520607	[{'E': 2.4e-23, 'span': (183, 300), 'strand': '-', 'dom': 'AluJb'}]
HPSCSR.1745.62	ENSG00000236810.6	ENST00000652963.1	ELOA-AS1	chr1:23760813-23772694	-	noncoding	unbiased	0.285825	[{'E': 1.6e-46, 'span': (15, 217), 'strand': '+', 'dom': 'Tigger7'}, {'E': 2.4e-23, 'span': (581, 698), 'strand': '-', 'dom': 'AluJb'}]
HPSCSR.1745.8	ENSG00000117308.15	ENST00000481736.5	GALE	chr1:23795599-23800781	-	coding	unbiased	1.63898	[{'E': 2.4e-84, 'span': (267, 560), 'strand': '+', 'dom': 'AluJb'}]
HPSCSR.1745.44	ENSG00000117308.15	ENST00000467493.5	GALE	chr1:23797696-23799436	-	coding	enriched	4.45547	[{'E': 2.4e-84, 'span': (323, 616), 'strand': '+', 'dom': 'AluJb'}]
HPSCSR.1745.48	ENSG00000117308.15	ENST00000466250.5	GALE	chr1:23798380-23800761	-	coding	enriched	0.23146	[{'E': 2.6e-63, 'span': (373, 596), 'strand': '+', 'dom': 'AluJb'}]
HPSCSR.1745.73	ENSG00000117308.15	ENST00000470383.1	GALE	chr1:23798327-23800752	-	noncoding	unbiased	0.652217	[{'E': 2.5e-15, 'span': (568, 749), 'strand': '+', 'dom': 'MIRb'}, {'E': 2.6e-80, 'span': (1795, 2070), 'strand': '+', 'dom': 'AluJb'}]
HPSCSR.1745.7	ENSG00000117305.15	ENST00000374487.6	HMGCL	chr1:23801887-23838620	-	coding	enriched	6.41275	[{'E': 1.3e-155, 'span': (1, 561), 'strand': '-', 'dom': 'LTR1A2'}]
HPSCSR.1745.20	ENSG00000117305.15	ENST00000513148.1	HMGCL	chr1:23809287-23825416	-	coding	unbiased	2.56593	[{'E': 5.8e-17, 'span': (977, 1143), 'strand': '-', 'dom': 'MIRb'}, {'E': 8.1e-23, 'span': (1171, 1405), 'strand': '-', 'dom': 'MIRb'}, {'E': 1e-83, 'span': (1761, 2011), 'strand': '+', 'dom': 'AluYk3'}]
HPSCSR.1745.21	ENSG00000117305.15	ENST00000509389.5	HMGCL	chr1:23803588-23825427	-	coding	depleted	0.46608	[{'E': 5.8e-45, 'span': (693, 855), 'strand': '+', 'dom': 'FRAM'}, {'E': 1.4e-22, 'span': (1166, 1349), 'strand': '+', 'dom': 'MIRb'}]
HPSCSR.1745.75	ENSG00000117305.15	ENST00000479458.1	HMGCL	chr1:23813832-23816761	-	coding	unbiased	0.663031	[{'E': 3.9e-26, 'span': (343, 559), 'strand': '+', 'dom': 'AluJr'}, {'E': 3e-24, 'span': (446, 560), 'strand': '+', 'dom': 'FRAM'}]
HPSCSR.1745.74	ENSG00000117305.15	ENST00000498698.1	HMGCL	chr1:23816366-23817533	-	noncoding	unbiased	0.456455	[{'E': 7.2e-16, 'span': (268, 459), 'strand': '+', 'dom': 'MIRb'}]
HPSCSR.1745.17	ENSG00000188529.15	ENST00000341154.10	SRSF10	chr1:23966445-23980927	-	coding	unbiased	2.18303	[{'E': 3.5e-13, 'span': (1567, 1818), 'strand': '+', 'dom': 'CR1_Mam'}, {'E': 1.3e-12, 'span': (1762, 1938), 'strand': '+', 'dom': 'X7B_LINE'}]
HPSCLR.14748.2	ENSG00000188529.15	ENST00000492112.3	SRSF10	chr1:23964347-23980327	-	coding	depleted	14.5892	[{'E': 6.4e-101, 'span': (1345, 1639), 'strand': '+', 'dom': 'AluSg'}, {'E': 3.1e-23, 'span': (3409, 3594), 'strand': '-', 'dom': 'MIR'}, {'E': 1.2e-33, 'span': (4039, 4537), 'strand': '+', 'dom': 'CR1_Mam'}, {'E': 1.3e-12, 'span': (4481, 4657), 'strand': '+', 'dom': 'X7B_LINE'}, {'E': 4.5e-12, 'span': (6374, 6483), 'strand': '-', 'dom': 'MIRb'}]
HPSCLR.14748.6	ENSG00000188529.15	ENST00000453840.7	SRSF10	chr1:23966445-23980296	-	coding	enriched	1.55737	[{'E': 3.5e-13, 'span': (536, 787), 'strand': '+', 'dom': 'CR1_Mam'}, {'E': 1.3e-12, 'span': (731, 907), 'strand': '+', 'dom': 'X7B_LINE'}]
HPSCLR.14748.5	ENSG00000188529.15	ENST00000374452.9	SRSF10	chr1:23967307-23980308	-	coding	enriched	1.22832	[{'E': 6.3e-33, 'span': (607, 1035), 'strand': '+', 'dom': 'CR1_Mam'}, {'E': 1.3e-12, 'span': (979, 1155), 'strand': '+', 'dom': 'X7B_LINE'}]
HPSCLR.14748.3	ENSG00000188529.15	ENST00000374453.7	SRSF10	chr1:23967618-23980294	-	coding	enriched	0.940224	[{'dom': 'CR1_Mam', 'span': (589, 865), 'E': 9.1e-25, 'strand': '+'}]
HPSCSR.1745.43	ENSG00000188529.15	ENST00000453840.7	SRSF10	chr1:23966445-23978252	-	coding	unbiased	21.0755	[{'E': 3.5e-13, 'span': (673, 924), 'strand': '+', 'dom': 'CR1_Mam'}, {'E': 1.3e-12, 'span': (868, 1044), 'strand': '+', 'dom': 'X7B_LINE'}]
HPSCSR.1745.52	ENSG00000188529.15	ENST00000485841.5	SRSF10	chr1:23970379-23977652	-	noncoding	enriched	0.272954	[{'E': 8e-96, 'span': (3678, 3957), 'strand': '+', 'dom': 'AluSg'}]
HPSCSR.1761.3	HPSCSR.1761	HPSCSR.1761.3	HPSCSR.1761.3	chr1:24095305-24103937	+	noncoding	unbiased	0.163951	[{'E': 6.1e-97, 'span': (1181, 1477), 'strand': '+', 'dom': 'LTR15'}]
HPSCSR.1769.6	ENSG00000142677.4	ENST00000270800.2	IL22RA1	chr1:24119771-24129756	-	coding	unbiased	0.097232	[{'E': 1.4e-21, 'span': (184, 657), 'strand': '-', 'dom': 'L2'}, {'E': 5e-39, 'span': (2743, 2966), 'strand': '+', 'dom': 'MIRb'}]
HPSCSR.1768.4	HPSCSR.1768	HPSCSR.1768.4	HPSCSR.1768.4	chr1:24151506-24161420	+	noncoding	unbiased	0.190764	[{'E': 1.5e-32, 'span': (1, 137), 'strand': '-', 'dom': 'LTR10D'}, {'E': 1.6e-59, 'span': (436, 674), 'strand': '-', 'dom': 'AluJr'}, {'E': 8e-51, 'span': (918, 1222), 'strand': '+', 'dom': 'MER33'}, {'E': 5.8e-82, 'span': (1400, 1700), 'strand': '-', 'dom': 'AluJo'}, {'E': 2e-27, 'span': (1701, 1866), 'strand': '+', 'dom': 'MER58A'}]
HPSCLR.14749.1	HPSCLR.14749	HPSCLR.14749.1	HPSCLR.14749.1	chr1:24151497-24160459	+	noncoding	enriched	3.52058	[{'E': 1.1e-35, 'span': (1, 146), 'strand': '-', 'dom': 'LTR10D'}, {'E': 7.5e-58, 'span': (1118, 1538), 'strand': '-', 'dom': 'LTR16C'}, {'E': 2.3e-13, 'span': (2411, 2585), 'strand': '-', 'dom': 'MIR'}, {'E': 3e-65, 'span': (2903, 3170), 'strand': '-', 'dom': 'AluJr'}, {'E': 2.9e-31, 'span': (3414, 3625), 'strand': '+', 'dom': 'MER33'}]
HPSCSR.1769.8	ENSG00000185436.12	ENST00000327535.6	IFNLR1	chr1:24154168-24187289	-	coding	unbiased	3.64163	[{'E': 9.1e-16, 'span': (2188, 2353), 'strand': '+', 'dom': 'MIRb'}, {'E': 2.6e-13, 'span': (3104, 3288), 'strand': '+', 'dom': 'Charlie15a'}, {'E': 5.3e-105, 'span': (3805, 4113), 'strand': '-', 'dom': 'AluSq'}]
HPSCSR.1769.12	ENSG00000185436.12	ENST00000327575.6	IFNLR1	chr1:24157099-24187248	-	coding	enriched	1.44937	[{'E': 2.3e-13, 'span': (729, 903), 'strand': '+', 'dom': 'MIR'}, {'E': 7.5e-58, 'span': (1776, 2196), 'strand': '+', 'dom': 'LTR16C'}]
HPSCSR.1810.1	ENSG00000232298.2	ENST00000437965.1	AL138902.1	chr1:24319945-24323025	-	noncoding	unbiased	0.307941	[{'E': 1.1e-19, 'span': (2066, 2237), 'strand': '-', 'dom': 'MIR'}, {'E': 6.5e-25, 'span': (2750, 2994), 'strand': '-', 'dom': 'MIRb'}]
HPSCSR.1811.7	ENSG00000158055.15	ENST00000350501.9	GRHL3	chr1:24358627-24360845	+	noncoding	unbiased	0.189344	[{'E': 2.4e-88, 'span': (1537, 1846), 'strand': '+', 'dom': 'AluSz6'}]
HPSCSR.1811.8	ENSG00000158055.15	ENST00000350501.9	GRHL3	chr1:24361038-24368686	+	noncoding	unbiased	0.115847	[{'E': 2.4e-27, 'span': (329, 518), 'strand': '+', 'dom': 'MER117'}, {'E': 2.5e-19, 'span': (733, 882), 'strand': '+', 'dom': 'MIR3'}, {'E': 3.6e-20, 'span': (1335, 1583), 'strand': '+', 'dom': 'MIRb'}, {'E': 2.4e-25, 'span': (2426, 2585), 'strand': '+', 'dom': 'MIRb'}, {'E': 1.2e-19, 'span': (3984, 4193), 'strand': '-', 'dom': 'AmnSINE1'}, {'E': 5.8e-17, 'span': (5821, 5976), 'strand': '+', 'dom': 'MER103C'}, {'E': 5.2e-92, 'span': (6483, 6776), 'strand': '-', 'dom': 'AluSx1'}, {'E': 1.2e-14, 'span': (6782, 6955), 'strand': '-', 'dom': 'MIRb'}]
HPSCSR.1812.1	ENSG00000001460.18	ENST00000468303.5	STPG1	chr1:24357005-24416934	-	coding	unbiased	0.360024	[{'E': 6.1e-84, 'span': (2108, 2402), 'strand': '+', 'dom': 'AluJb'}, {'E': 1.1e-94, 'span': (2590, 2888), 'strand': '+', 'dom': 'AluSx1'}, {'E': 1.7e-25, 'span': (5456, 5622), 'strand': '-', 'dom': 'MER5B'}, {'E': 6.4e-24, 'span': (5858, 6014), 'strand': '-', 'dom': 'MER96B'}]
HPSCSR.1812.2	ENSG00000001460.18	ENST00000337248.9	STPG1	chr1:24356999-24413782	-	coding	unbiased	0.073655	[{'E': 1.7e-25, 'span': (2160, 2326), 'strand': '-', 'dom': 'MER5B'}, {'E': 3.1e-25, 'span': (2562, 2726), 'strand': '-', 'dom': 'MER96B'}]
HPSCSR.1812.3	ENSG00000001460.18	ENST00000003583.12	STPG1	chr1:24357005-24413725	-	coding	unbiased	5.07473	[{'E': 1.7e-25, 'span': (1984, 2150), 'strand': '-', 'dom': 'MER5B'}, {'E': 6.4e-24, 'span': (2386, 2542), 'strand': '-', 'dom': 'MER96B'}]
HPSCSR.1812.5	ENSG00000001460.18	ENST00000497384.1	STPG1	chr1:24368704-24401331	-	coding	unbiased	0.296814	[{'E': 4.9e-18, 'span': (1208, 1381), 'strand': '+', 'dom': 'MIRb'}, {'E': 3.2e-93, 'span': (1385, 1683), 'strand': '+', 'dom': 'AluSz'}]
HPSCSR.1811.9	ENSG00000001461.17	ENST00000374399.9	NIPAL3	chr1:24415812-24476726	+	coding	unbiased	0.267622	[{'E': 7.8e-91, 'span': (611, 905), 'strand': '+', 'dom': 'AluSc'}, {'E': 7.5e-41, 'span': (739, 907), 'strand': '+', 'dom': 'FRAM'}, {'E': 2e-84, 'span': (1023, 1327), 'strand': '+', 'dom': 'AluJr4'}, {'E': 1.7e-39, 'span': (1346, 1750), 'strand': '-', 'dom': 'L1ME4a_3end'}, {'E': 6.8e-36, 'span': (1839, 1993), 'strand': '+', 'dom': 'AluJb'}, {'E': 2.1e-18, 'span': (1861, 2147), 'strand': '-', 'dom': 'SVA_F'}, {'E': 5.5e-38, 'span': (2003, 2175), 'strand': '+', 'dom': 'AluJb'}, {'E': 1.3e-12, 'span': (2195, 2326), 'strand': '-', 'dom': 'MIR3'}, {'E': 3.3e-11, 'span': (2357, 2465), 'strand': '-', 'dom': 'MIRb'}, {'E': 2.7e-18, 'span': (2592, 2747), 'strand': '-', 'dom': 'MIR'}, {'E': 3.5e-21, 'span': (3088, 3240), 'strand': '+', 'dom': 'MIR3'}, {'E': 1.6e-11, 'span': (3231, 3452), 'strand': '-', 'dom': 'MER5B'}, {'E': 3.1e-25, 'span': (3677, 3864), 'strand': '-', 'dom': 'L1ME3A_3end'}, {'E': 5.6e-86, 'span': (4177, 4451), 'strand': '+', 'dom': 'AluYc'}, {'E': 9.2e-52, 'span': (4443, 4746), 'strand': '-', 'dom': 'MER74B'}, {'E': 5.4e-11, 'span': (4748, 4827), 'strand': '-', 'dom': 'MER74B'}, {'E': 3.7e-13, 'span': (5031, 5216), 'strand': '+', 'dom': 'MIRb'}, {'E': 1.1e-15, 'span': (5354, 5482), 'strand': '-', 'dom': 'MLT1O'}, {'E': 3.7e-14, 'span': (5513, 5691), 'strand': '-', 'dom': 'MLT1O'}, {'E': 1e-55, 'span': (6029, 6232), 'strand': '+', 'dom': 'MER30'}, {'E': 1.6e-17, 'span': (6828, 6954), 'strand': '-', 'dom': 'MIR'}, {'E': 3e-70, 'span': (7095, 7340), 'strand': '-', 'dom': 'AluSx'}, {'E': 2.8e-17, 'span': (7200, 7341), 'strand': '+', 'dom': 'SVA_D'}, {'E': 1.5e-33, 'span': (8604, 8765), 'strand': '+', 'dom': 'MER39B'}, {'E': 1.1e-77, 'span': (8776, 9071), 'strand': '+', 'dom': 'AluJb'}, {'E': 3.7e-130, 'span': (9100, 9584), 'strand': '+', 'dom': 'MER39B'}, {'E': 5.7e-65, 'span': (9931, 10138), 'strand': '+', 'dom': 'AluSx'}, {'E': 3.9e-23, 'span': (10138, 10361), 'strand': '-', 'dom': 'Charlie2b'}, {'E': 7e-57, 'span': (10354, 10660), 'strand': '-', 'dom': 'MER57E1'}, {'E': 1.7e-37, 'span': (10634, 11041), 'strand': '-', 'dom': 'Charlie2b'}, {'E': 5.5e-96, 'span': (11038, 11351), 'strand': '-', 'dom': 'AluSq2'}, {'E': 1.4e-76, 'span': (11354, 11887), 'strand': '-', 'dom': 'Charlie2a'}, {'E': 1e-27, 'span': (11887, 12248), 'strand': '-', 'dom': 'Charlie2a'}, {'E': 6.4e-94, 'span': (12930, 13229), 'strand': '-', 'dom': 'AluSp'}, {'E': 2.1e-47, 'span': (13375, 13608), 'strand': '+', 'dom': 'MIR'}, {'E': 3.9e-14, 'span': (13776, 14016), 'strand': '-', 'dom': 'MIR'}, {'E': 6.5e-30, 'span': (15064, 15213), 'strand': '+', 'dom': 'MER90'}, {'E': 2.2e-16, 'span': (16535, 16701), 'strand': '-', 'dom': 'MER5A'}, {'E': 5.8e-13, 'span': (17109, 17458), 'strand': '-', 'dom': 'L2c_3end'}, {'E': 9.2e-88, 'span': (17520, 17829), 'strand': '+', 'dom': 'AluJr'}, {'E': 8.5e-37, 'span': (19256, 19406), 'strand': '+', 'dom': 'MER3'}, {'E': 3.1e-96, 'span': (19520, 19832), 'strand': '+', 'dom': 'AluSp'}, {'E': 4.5e-22, 'span': (19828, 20011), 'strand': '+', 'dom': 'MIR'}, {'E': 4.1e-85, 'span': (20360, 20671), 'strand': '+', 'dom': 'AluJr'}, {'E': 1e-14, 'span': (20663, 20771), 'strand': '-', 'dom': 'MIRb'}, {'E': 6.1e-100, 'span': (20956, 21259), 'strand': '+', 'dom': 'AluSc'}, {'E': 5.8e-97, 'span': (22283, 22588), 'strand': '-', 'dom': 'AluSq2'}]
HPSCLR.14753.3	ENSG00000001461.17	ENST00000374399.9	NIPAL3	chr1:24415802-24472976	+	coding	unbiased	0.3656	[{'E': 2.2e-16, 'span': (2704, 2870), 'strand': '-', 'dom': 'MER5A'}, {'E': 5.8e-13, 'span': (3278, 3627), 'strand': '-', 'dom': 'L2c_3end'}, {'E': 9.2e-88, 'span': (3689, 3998), 'strand': '+', 'dom': 'AluJr'}]
HPSCSR.1811.12	ENSG00000001461.17	ENST00000374399.9	NIPAL3	chr1:24456166-24476726	+	coding	unbiased	2.52703	[{'E': 2.2e-16, 'span': (1679, 1845), 'strand': '-', 'dom': 'MER5A'}, {'E': 5.8e-13, 'span': (2253, 2602), 'strand': '-', 'dom': 'L2c_3end'}, {'E': 9.2e-88, 'span': (2664, 2973), 'strand': '+', 'dom': 'AluJr'}, {'E': 8.5e-37, 'span': (4400, 4550), 'strand': '+', 'dom': 'MER3'}, {'E': 3.1e-96, 'span': (4664, 4976), 'strand': '+', 'dom': 'AluSp'}, {'E': 4.5e-22, 'span': (4972, 5155), 'strand': '+', 'dom': 'MIR'}, {'E': 4.1e-85, 'span': (5504, 5815), 'strand': '+', 'dom': 'AluJr'}, {'E': 1e-14, 'span': (5807, 5915), 'strand': '-', 'dom': 'MIRb'}, {'E': 6.1e-100, 'span': (6100, 6403), 'strand': '+', 'dom': 'AluSc'}, {'E': 5.8e-97, 'span': (7427, 7732), 'strand': '-', 'dom': 'AluSq2'}]
HPSCSR.1811.11	ENSG00000001461.17	ENST00000432012.1	NIPAL3	chr1:24456166-24466378	+	coding	enriched	0.220093	[{'E': 1.7e-13, 'span': (1970, 2152), 'strand': '+', 'dom': 'MIRb'}, {'E': 4.8e-30, 'span': (2460, 2607), 'strand': '+', 'dom': 'MER90'}]
HPSCSR.1811.13	ENSG00000001461.17	ENST00000488155.1	NIPAL3	chr1:24415812-24420128	+	noncoding	unbiased	3.00774	[{'E': 8.1e-91, 'span': (611, 905), 'strand': '+', 'dom': 'AluSc'}, {'E': 7.5e-41, 'span': (739, 907), 'strand': '+', 'dom': 'FRAM'}]
HPSCLR.14755.1	ENSG00000286061.1	ENST00000651433.1	RCAN3AS	chr1:24496275-24502779	-	noncoding	unbiased	0.473098	[{'E': 4.4e-24, 'span': (440, 670), 'strand': '-', 'dom': 'MLT1K'}, {'E': 7.5e-30, 'span': (671, 854), 'strand': '+', 'dom': 'LTR33'}, {'E': 1.5e-33, 'span': (853, 1094), 'strand': '+', 'dom': 'MLT1J'}]
HPSCSR.1812.15	ENSG00000286061.1	ENST00000652048.1	RCAN3AS	chr1:24496422-24502360	-	noncoding	unbiased	0.092577	[{'E': 2.2e-22, 'span': (12, 167), 'strand': '+', 'dom': 'LTR33'}, {'E': 1.4e-13, 'span': (177, 303), 'strand': '+', 'dom': 'MIRb'}, {'E': 6.5e-20, 'span': (312, 410), 'strand': '-', 'dom': 'FLAM_C'}, {'E': 2.1e-99, 'span': (585, 893), 'strand': '-', 'dom': 'AluSg'}, {'E': 8.6e-26, 'span': (898, 1091), 'strand': '+', 'dom': 'MLT1J'}]
HPSCSR.1812.16	ENSG00000286061.1	ENST00000651630.1	RCAN3AS	chr1:24533259-24535085	-	noncoding	unbiased	0.122039	[{'E': 5.5e-56, 'span': (265, 459), 'strand': '-', 'dom': 'AluSc'}, {'E': 2.5e-15, 'span': (356, 515), 'strand': '+', 'dom': 'SVA_E'}, {'E': 9e-95, 'span': (461, 765), 'strand': '-', 'dom': 'AluSx1'}, {'E': 5.2e-92, 'span': (1263, 1568), 'strand': '-', 'dom': 'AluSz'}, {'E': 3.8e-24, 'span': (1569, 1759), 'strand': '-', 'dom': 'MIRb'}]
HPSCSR.1811.16	ENSG00000117602.12	ENST00000374395.9	RCAN3	chr1:24502836-24541040	+	coding	unbiased	4.93185	[{'E': 2.1e-91, 'span': (3442, 3737), 'strand': '+', 'dom': 'AluSp'}, {'E': 1.1e-33, 'span': (3577, 3738), 'strand': '+', 'dom': 'FRAM'}, {'E': 6.8e-98, 'span': (4217, 4537), 'strand': '-', 'dom': 'AluY'}, {'E': 2.6e-32, 'span': (4641, 4767), 'strand': '+', 'dom': 'FLAM_A'}]
HPSCSR.1811.23	ENSG00000184454.7	ENST00000486262.1	NCMAP	chr1:24589464-24609328	+	noncoding	depleted	0.010815	[{'E': 1.1e-21, 'span': (1489, 1699), 'strand': '+', 'dom': 'MIRb'}, {'E': 2.7e-88, 'span': (1721, 2035), 'strand': '-', 'dom': 'AluJr'}, {'E': 1.9e-12, 'span': (2067, 2225), 'strand': '+', 'dom': 'MER104'}, {'E': 2.4e-94, 'span': (2318, 2618), 'strand': '+', 'dom': 'AluSz'}, {'E': 1.4e-20, 'span': (2767, 2994), 'strand': '-', 'dom': 'MIRb'}, {'E': 1.1e-83, 'span': (3354, 3644), 'strand': '+', 'dom': 'AluJb'}, {'E': 4.5e-39, 'span': (3486, 3650), 'strand': '+', 'dom': 'FRAM'}]
HPSCSR.1829.19	ENSG00000133226.17	ENST00000489130.2	SRRM1	chr1:24666555-24669264	+	coding	unbiased	1.23801	[{'E': 1.1e-62, 'span': (1, 235), 'strand': '+', 'dom': 'AluSx3'}]
HPSCSR.1812.19	ENSG00000239106.1	ENST00000459380.1	Y_RNA	chr1:24559888-24669519	-	noncoding	unbiased	0.475072	[{'E': 2.3e-14, 'span': (968, 1124), 'strand': '+', 'dom': 'MIRb'}, {'E': 3.1e-11, 'span': (1127, 1248), 'strand': '+', 'dom': 'AluSx'}, {'E': 1.8e-97, 'span': (1995, 2283), 'strand': '-', 'dom': 'AluYk3'}, {'E': 9e-72, 'span': (2577, 2828), 'strand': '-', 'dom': 'AluJr'}, {'E': 1.4e-102, 'span': (3151, 3447), 'strand': '-', 'dom': 'AluYk3'}]
HPSCSR.1812.24	ENSG00000238482.1	ENST00000459588.1	RNU6-1208P	chr1:24716015-24804390	-	noncoding	unbiased	0.662954	[{'E': 1.2e-87, 'span': (1383, 1691), 'strand': '+', 'dom': 'AluJr4'}, {'E': 6.2e-99, 'span': (2830, 3206), 'strand': '+', 'dom': 'MSTA'}, {'E': 9.8e-264, 'span': (3308, 4005), 'strand': '-', 'dom': 'SVA_F'}, {'E': 2.1e-11, 'span': (4004, 4078), 'strand': '-', 'dom': 'SVA_F'}, {'E': 5.5e-45, 'span': (4053, 4254), 'strand': '-', 'dom': 'SVA_F'}, {'E': 1.3e-38, 'span': (4224, 4378), 'strand': '-', 'dom': 'SVA_F'}, {'E': 9.9e-42, 'span': (4369, 4552), 'strand': '-', 'dom': 'SVA_F'}, {'E': 5e-46, 'span': (4522, 4699), 'strand': '-', 'dom': 'SVA_F'}, {'E': 4.3e-86, 'span': (4698, 5068), 'strand': '-', 'dom': 'SVA_F'}, {'E': 1.5e-38, 'span': (5035, 5186), 'strand': '-', 'dom': 'SVA_B'}, {'E': 9.2e-79, 'span': (5187, 5455), 'strand': '-', 'dom': 'SVA_D'}, {'E': 3.2e-27, 'span': (5322, 5470), 'strand': '+', 'dom': 'AluSg7'}, {'E': 7e-22, 'span': (5380, 5471), 'strand': '+', 'dom': 'AluSx3'}, {'E': 2.1e-41, 'span': (5898, 6031), 'strand': '+', 'dom': 'AluSq4'}, {'E': 7.3e-47, 'span': (5908, 6202), 'strand': '-', 'dom': 'SVA_A'}, {'E': 2.5e-57, 'span': (6032, 6229), 'strand': '+', 'dom': 'AluSx3'}, {'E': 2.2e-14, 'span': (6577, 6806), 'strand': '-', 'dom': 'MIR'}, {'E': 6e-58, 'span': (6771, 6956), 'strand': '+', 'dom': 'AluSp'}, {'E': 1.9e-37, 'span': (7174, 7373), 'strand': '-', 'dom': 'AluJr'}, {'E': 3.6e-78, 'span': (7340, 7621), 'strand': '-', 'dom': 'AluJb'}, {'E': 1.8e-33, 'span': (7615, 7753), 'strand': '-', 'dom': 'AluJb'}, {'E': 8.1e-89, 'span': (8195, 8493), 'strand': '-', 'dom': 'AluSz'}, {'E': 6.8e-79, 'span': (8637, 8937), 'strand': '+', 'dom': 'AluSz'}, {'E': 1.8e-83, 'span': (9389, 9676), 'strand': '-', 'dom': 'AluSz'}, {'E': 1.4e-71, 'span': (9876, 10098), 'strand': '-', 'dom': 'AluSg'}]
HPSCSR.1956.1	HPSCSR.1956	HPSCSR.1956.1	HPSCSR.1956.1	chr1:29924330-29927324	+	noncoding	enriched	0.101766	[{'E': 1.1e-18, 'span': (282, 567), 'strand': '-', 'dom': 'L2c_3end'}, {'E': 7.7e-49, 'span': (607, 1000), 'strand': '+', 'dom': 'MLT1H2'}, {'E': 3.1e-21, 'span': (1057, 1287), 'strand': '+', 'dom': 'MIR'}, {'E': 5.8e-13, 'span': (1409, 1514), 'strand': '+', 'dom': 'MER81'}, {'E': 9.4e-20, 'span': (2638, 2841), 'strand': '+', 'dom': 'MIR'}]
HPSCSR.2116.5	ENSG00000117614.10	ENST00000236273.9	SYF2	chr1:25222276-25232502	-	coding	depleted	44.5391	[{'E': 1.1e-30, 'span': (1444, 1678), 'strand': '-', 'dom': 'L1MC5_3end'}]
HPSCSR.2116.30	ENSG00000117614.10	ENST00000476231.1	SYF2	chr1:25230309-25232502	-	coding	unbiased	0.657376	[{'E': 4.4e-21, 'span': (927, 1163), 'strand': '+', 'dom': 'MER90'}, {'E': 6.8e-91, 'span': (1166, 1456), 'strand': '+', 'dom': 'AluY'}, {'E': 6.6e-34, 'span': (1453, 1677), 'strand': '+', 'dom': 'MER90a'}]
HPSCSR.2112.19	ENSG00000284602.1	ENST00000641729.1	AL031432.4	chr1:25232586-25234775	+	noncoding	unbiased	0.931772	[{'E': 2.4e-178, 'span': (197, 926), 'strand': '+', 'dom': 'LTR8B'}, {'E': 8.9e-31, 'span': (1006, 1138), 'strand': '+', 'dom': 'AluJo'}, {'E': 2.9e-96, 'span': (1142, 1445), 'strand': '-', 'dom': 'AluSg'}, {'E': 1.9e-102, 'span': (1780, 2084), 'strand': '+', 'dom': 'AluY'}, {'E': 1.8e-39, 'span': (1915, 2087), 'strand': '+', 'dom': 'FRAM'}]
HPSCSR.2112.6	ENSG00000187010.21	ENST00000328664.9	RHD	chr1:25253946-25330445	+	coding	unbiased	0.402682	[{'E': 1.6e-92, 'span': (488, 788), 'strand': '-', 'dom': 'AluSx3'}, {'E': 2.1e-140, 'span': (1564, 2045), 'strand': '-', 'dom': 'MER1A'}, {'E': 2.5e-69, 'span': (2202, 2503), 'strand': '-', 'dom': 'AluJr4'}, {'E': 1.1e-20, 'span': (2313, 2607), 'strand': '+', 'dom': 'SVA_C'}, {'E': 3.2e-83, 'span': (2514, 2818), 'strand': '-', 'dom': 'AluJb'}, {'E': 6.8e-18, 'span': (2694, 2819), 'strand': '-', 'dom': 'PB1D11'}, {'E': 2.9e-88, 'span': (3653, 3965), 'strand': '-', 'dom': 'AluJb'}, {'E': 1.2e-89, 'span': (4233, 4532), 'strand': '-', 'dom': 'AluSg'}, {'E': 1.9e-92, 'span': (5140, 5447), 'strand': '-', 'dom': 'AluSx1'}, {'E': 2.6e-90, 'span': (5557, 5858), 'strand': '-', 'dom': 'AluSc'}, {'E': 7.9e-40, 'span': (6628, 6830), 'strand': '-', 'dom': 'MLT1B'}, {'E': 2.9e-102, 'span': (6850, 7156), 'strand': '-', 'dom': 'AluSz'}, {'E': 2.3e-85, 'span': (7158, 7470), 'strand': '-', 'dom': 'AluJo'}, {'E': 3e-16, 'span': (7556, 7672), 'strand': '-', 'dom': 'MIR3'}, {'E': 1.6e-95, 'span': (9983, 10287), 'strand': '-', 'dom': 'AluSx1'}, {'E': 6.1e-91, 'span': (10396, 10699), 'strand': '-', 'dom': 'AluSc'}]
HPSCSR.2112.21	HPSCSR.2112	HPSCSR.2112.21	HPSCSR.2112.21	chr1:25267137-25267743	+	noncoding	unbiased	1.18134	[{'E': 1e-37, 'span': (73, 284), 'strand': '+', 'dom': 'MER20'}]
HPSCSR.2116.9	ENSG00000117616.18	ENST00000473314.6	RSRP1	chr1:25242256-25338165	-	coding	unbiased	1.79225	[{'E': 1e-37, 'span': (417, 628), 'strand': '-', 'dom': 'MER20'}]
HPSCSR.2116.19	ENSG00000117616.18	ENST00000564413.1	RSRP1	chr1:25302744-25337218	-	noncoding	unbiased	2.53508	[{'E': 5.9e-13, 'span': (760, 908), 'strand': '-', 'dom': 'L1MC2_3end'}, {'E': 3.2e-60, 'span': (795, 1086), 'strand': '-', 'dom': 'L1MC3_3end'}, {'E': 4.5e-79, 'span': (1137, 1421), 'strand': '+', 'dom': 'AluSz6'}, {'E': 9.7e-13, 'span': (1489, 1668), 'strand': '+', 'dom': 'L2'}, {'E': 0.0, 'span': (1669, 3239), 'strand': '+', 'dom': 'MST-int'}, {'E': 5.5e-90, 'span': (3240, 3578), 'strand': '+', 'dom': 'THE1B'}, {'E': 3.1e-101, 'span': (3899, 4353), 'strand': '+', 'dom': 'Ricksha_c'}, {'E': 6.1e-57, 'span': (4356, 4564), 'strand': '-', 'dom': 'AluSx'}, {'E': 3.2e-22, 'span': (4736, 4833), 'strand': '-', 'dom': 'L1MA4_3end'}, {'E': 1.6e-81, 'span': (4824, 5107), 'strand': '-', 'dom': 'AluSx1'}, {'E': 5.2e-34, 'span': (5357, 5811), 'strand': '+', 'dom': 'MLT1O'}, {'E': 3.5e-35, 'span': (6296, 6575), 'strand': '-', 'dom': 'AluJo'}, {'E': 2.8e-13, 'span': (6582, 6687), 'strand': '+', 'dom': 'MIR'}]
HPSCSR.2116.17	ENSG00000117616.18	ENST00000498238.1	RSRP1	chr1:25242249-25247454	-	coding	unbiased	0.777205	[{'E': 2.2e-69, 'span': (1074, 1341), 'strand': '+', 'dom': 'AluJb'}]
HPSCSR.2116.18	ENSG00000117616.18	ENST00000566395.5	RSRP1	chr1:25240257-25246535	-	noncoding	unbiased	0.288804	[{'E': 5.2e-12, 'span': (1753, 1851), 'strand': '+', 'dom': 'MER5A1'}, {'E': 7e-82, 'span': (2025, 2275), 'strand': '-', 'dom': 'AluY'}, {'E': 2.1e-92, 'span': (2333, 2626), 'strand': '-', 'dom': 'AluSx'}, {'E': 2.7e-42, 'span': (2431, 2798), 'strand': '+', 'dom': 'SVA_D'}, {'E': 5.2e-84, 'span': (2648, 2927), 'strand': '-', 'dom': 'AluSp'}, {'E': 2e-40, 'span': (3007, 3279), 'strand': '-', 'dom': 'AluJr4'}]
HPSCSR.2116.21	ENSG00000117616.18	ENST00000431849.3	RSRP1	chr1:25244072-25247446	-	coding	enriched	0.548157	[{'E': 2.2e-69, 'span': (1066, 1333), 'strand': '+', 'dom': 'AluJb'}]
HPSCSR.2116.29	ENSG00000117616.18	ENST00000450820.2	RSRP1	chr1:25253114-25267885	-	noncoding	unbiased	0.721039	[{'E': 3.5e-91, 'span': (425, 720), 'strand': '+', 'dom': 'AluSp'}, {'E': 3.2e-18, 'span': (883, 970), 'strand': '+', 'dom': 'AluSx'}]
HPSCLR.14770.1	ENSG00000117616.18	ENST00000568399.1	RSRP1	chr1:25302738-25308134	-	noncoding	unbiased	0.222188	[{'E': 7.9e-13, 'span': (467, 629), 'strand': '+', 'dom': 'MIRb'}, {'E': 4.3e-12, 'span': (915, 1056), 'strand': '-', 'dom': 'MIRb'}, {'E': 3.7e-31, 'span': (1668, 1824), 'strand': '-', 'dom': 'MER5A1'}, {'E': 1.7e-35, 'span': (1834, 2005), 'strand': '-', 'dom': 'MER20'}, {'E': 1.5e-90, 'span': (2234, 2541), 'strand': '+', 'dom': 'AluYk3'}, {'E': 1.6e-34, 'span': (2371, 2542), 'strand': '+', 'dom': 'FRAM'}, {'E': 1.1e-53, 'span': (2562, 2748), 'strand': '+', 'dom': 'AluSx1'}, {'E': 3.1e-14, 'span': (2876, 3086), 'strand': '+', 'dom': 'L2c_3end'}, {'E': 3.2e-22, 'span': (3434, 3531), 'strand': '-', 'dom': 'L1MA4_3end'}, {'E': 1.6e-81, 'span': (3522, 3805), 'strand': '-', 'dom': 'AluSx1'}, {'E': 5.2e-34, 'span': (4055, 4509), 'strand': '+', 'dom': 'MLT1O'}, {'E': 3.5e-35, 'span': (4994, 5273), 'strand': '-', 'dom': 'AluJo'}, {'E': 1.8e-13, 'span': (5280, 5385), 'strand': '+', 'dom': 'MIR'}]
HPSCSR.2121.2	ENSG00000157978.11	ENST00000488127.1	LDLRAP1	chr1:25553364-25568884	+	coding	depleted	6.37403	[{'E': 3.2e-22, 'span': (211, 295), 'strand': '+', 'dom': 'AluSz'}, {'E': 1.2e-35, 'span': (291, 426), 'strand': '+', 'dom': 'AluSg4'}, {'E': 4.7e-41, 'span': (1718, 1991), 'strand': '-', 'dom': 'L1MC4a_3end'}, {'E': 3.2e-15, 'span': (2219, 2403), 'strand': '-', 'dom': 'MIR3'}]
HPSCSR.2121.4	ENSG00000157978.11	ENST00000484476.5	LDLRAP1	chr1:25562816-25567000	+	coding	unbiased	0.123403	[{'E': 2.7e-11, 'span': (7, 114), 'strand': '+', 'dom': 'MIRb'}]
HPSCSR.2123.2	ENSG00000117643.14	ENST00000473891.1	MAN1C1	chr1:25616822-25784292	+	coding	depleted	1.25152	[{'E': 1.7e-79, 'span': (53, 617), 'strand': '+', 'dom': 'MER52A'}, {'E': 1.2e-28, 'span': (3462, 3670), 'strand': '-', 'dom': 'MIRb'}, {'E': 1.4e-14, 'span': (3558, 3671), 'strand': '-', 'dom': 'MIR3'}, {'E': 1.5e-16, 'span': (4321, 4523), 'strand': '+', 'dom': 'MIRb'}, {'E': 1.1e-35, 'span': (4693, 4930), 'strand': '-', 'dom': 'L1MA8_3end'}, {'E': 1.3e-101, 'span': (4932, 5236), 'strand': '-', 'dom': 'AluSx1'}, {'E': 1.2e-42, 'span': (5223, 5425), 'strand': '-', 'dom': 'L1MA8_3end'}, {'E': 6.2e-84, 'span': (5430, 5735), 'strand': '-', 'dom': 'AluJb'}, {'E': 1.1e-77, 'span': (5751, 6040), 'strand': '-', 'dom': 'AluSz6'}, {'E': 4.8e-16, 'span': (5914, 6041), 'strand': '-', 'dom': 'PB1D11'}, {'E': 1.6e-40, 'span': (6040, 6205), 'strand': '-', 'dom': 'L1MA8_3end'}, {'E': 2.6e-90, 'span': (6300, 6588), 'strand': '+', 'dom': 'AluSz'}, {'E': 4.2e-72, 'span': (6588, 6822), 'strand': '+', 'dom': 'AluSz6'}]
HPSCSR.2123.5	ENSG00000162430.17	ENST00000374315.1	SELENON	chr1:25800193-25818221	+	coding	unbiased	4.6206	[{'E': 4e-27, 'span': (336, 442), 'strand': '-', 'dom': 'AluJb'}, {'E': 8.5e-98, 'span': (3303, 3607), 'strand': '-', 'dom': 'AluSx'}, {'E': 7.1e-23, 'span': (3643, 3803), 'strand': '-', 'dom': 'MIRb'}]
HPSCSR.2123.6	ENSG00000162430.17	ENST00000374315.1	SELENON	chr1:25800193-25818221	+	coding	unbiased	3.65472	[{'E': 8.5e-98, 'span': (3201, 3505), 'strand': '-', 'dom': 'AluSx'}, {'E': 7.1e-23, 'span': (3541, 3701), 'strand': '-', 'dom': 'MIRb'}]
HPSCSR.2123.7	ENSG00000162430.17	ENST00000630065.2	SELENON	chr1:25800193-25818219	+	coding	unbiased	27.9295	[{'E': 8.5e-98, 'span': (3985, 4289), 'strand': '-', 'dom': 'AluSx'}, {'E': 7.1e-23, 'span': (4325, 4485), 'strand': '-', 'dom': 'MIRb'}]
HPSCSR.2123.18	ENSG00000162430.17	ENST00000630065.2	SELENON	chr1:25812686-25818219	+	coding	unbiased	0.342647	[{'E': 8.5e-98, 'span': (1985, 2289), 'strand': '-', 'dom': 'AluSx'}, {'E': 7.1e-23, 'span': (2325, 2485), 'strand': '-', 'dom': 'MIRb'}]
HPSCSR.2122.38	ENSG00000228172.5	ENST00000536896.2	AL020996.1	chr1:25818491-25820797	-	noncoding	depleted	0.277761	[{'E': 2.7e-29, 'span': (1665, 1832), 'strand': '+', 'dom': 'MER45A'}, {'E': 2.5e-23, 'span': (2044, 2265), 'strand': '+', 'dom': 'LTR16A1'}]
HPSCSR.2122.40	HPSCSR.2122	HPSCSR.2122.40	HPSCSR.2122.40	chr1:25823745-25825626	-	noncoding	unbiased	0.404961	[{'E': 6.2e-35, 'span': (1453, 1589), 'strand': '+', 'dom': 'FLAM_A'}]
HPSCSR.2122.39	HPSCSR.2122	HPSCSR.2122.39	HPSCSR.2122.39	chr1:25826831-25829512	-	noncoding	enriched	0.90599	[{'E': 6.2e-72, 'span': (933, 1212), 'strand': '-', 'dom': 'AluSx'}, {'E': 8.7e-84, 'span': (1490, 1771), 'strand': '+', 'dom': 'AluSz6'}, {'E': 2.4e-89, 'span': (1776, 2074), 'strand': '+', 'dom': 'AluSz6'}, {'E': 5.2e-33, 'span': (1909, 2075), 'strand': '+', 'dom': 'FAM'}, {'E': 1e-85, 'span': (2078, 2373), 'strand': '+', 'dom': 'AluSx'}]
HPSCLR.14783.4	ENSG00000117640.18	ENST00000466284.1	MTFR1L	chr1:25821523-25832936	+	coding	depleted	1.13934	[{'E': 1.5e-14, 'span': (543, 724), 'strand': '-', 'dom': 'MIRc'}, {'E': 1.4e-102, 'span': (1001, 1303), 'strand': '-', 'dom': 'AluYk2'}]
HPSCLR.14783.5	ENSG00000117640.18	ENST00000497956.1	MTFR1L	chr1:25825632-25832934	+	coding	depleted	10.8861	[{'E': 6.1e-78, 'span': (213, 500), 'strand': '-', 'dom': 'AluSz6'}, {'E': 4.5e-25, 'span': (371, 501), 'strand': '-', 'dom': 'BC200'}]
HPSCSR.2122.19	ENSG00000127423.10	ENST00000374298.3	AUNIP	chr1:25834006-25859412	-	coding	enriched	20.9464	[{'E': 1.4e-96, 'span': (1484, 1788), 'strand': '-', 'dom': 'AluSc'}]
HPSCSR.2123.23	ENSG00000207302.1	ENST00000384572.1	Y_RNA	chr1:25859559-25877605	+	noncoding	unbiased	0.389	[{'E': 1.8e-93, 'span': (607, 897), 'strand': '-', 'dom': 'AluSx4'}, {'E': 7.1e-16, 'span': (835, 1095), 'strand': '+', 'dom': 'SVA_E'}, {'E': 3.7e-83, 'span': (1023, 1302), 'strand': '-', 'dom': 'AluSx'}, {'E': 9.5e-50, 'span': (1071, 1440), 'strand': '+', 'dom': 'SVA_E'}, {'E': 1.9e-34, 'span': (1305, 1458), 'strand': '-', 'dom': 'FRAM'}, {'E': 6.9e-15, 'span': (3598, 3780), 'strand': '+', 'dom': 'MIRc'}, {'E': 7.5e-35, 'span': (3820, 3962), 'strand': '+', 'dom': 'FRAM'}, {'E': 2.9e-18, 'span': (4345, 4493), 'strand': '-', 'dom': 'MIRb'}, {'E': 2e-21, 'span': (4620, 4718), 'strand': '+', 'dom': 'HY1'}]
HPSCSR.2122.20	ENSG00000182749.5	ENST00000374296.3	PAQR7	chr1:25861382-25875928	-	coding	unbiased	6.42844	[{'E': 2.7e-95, 'span': (2348, 2656), 'strand': '-', 'dom': 'AluSp'}]
HPSCSR.2122.26	ENSG00000182749.5	ENST00000374296.3	PAQR7	chr1:25861210-25871253	-	coding	unbiased	2.48662	[{'E': 1.9e-23, 'span': (285, 497), 'strand': '-', 'dom': 'MIRb'}, {'E': 2.7e-95, 'span': (2466, 2774), 'strand': '-', 'dom': 'AluSp'}]
HPSCSR.2123.20	ENSG00000223624.1	ENST00000453780.1	AL033528.1	chr1:25885874-25901405	+	noncoding	unbiased	1.08571	[{'E': 1.1e-25, 'span': (83, 212), 'strand': '-', 'dom': 'MER5B'}, {'E': 3.7e-14, 'span': (440, 579), 'strand': '+', 'dom': 'MIR3'}]
HPSCSR.2122.8	ENSG00000117632.23	ENST00000426559.6	STMN1	chr1:25885440-25906466	-	coding	enriched	12.5402	[{'dom': 'MIRb', 'span': (740, 891), 'E': 1.3e-12, 'strand': '+'}]
HPSCSR.2122.15	ENSG00000117632.23	ENST00000465604.1	STMN1	chr1:25900568-25906417	-	coding	enriched	31.7419	[{'E': 2.7e-13, 'span': (415, 630), 'strand': '-', 'dom': 'MIRb'}, {'E': 5.2e-15, 'span': (820, 939), 'strand': '-', 'dom': 'L1ME4a_3end'}, {'E': 8.2e-95, 'span': (1894, 2190), 'strand': '-', 'dom': 'AluSx1'}]
HPSCSR.2122.16	ENSG00000117632.23	ENST00000374291.5	STMN1	chr1:25900741-25906454	-	noncoding	unbiased	11.7372	[{'E': 4.8e-75, 'span': (460, 774), 'strand': '-', 'dom': 'AluJr'}]
HPSCSR.2122.28	ENSG00000117632.23	ENST00000513116.1	STMN1	chr1:25884181-25892607	-	noncoding	unbiased	0.458056	[{'E': 1.3e-12, 'span': (316, 467), 'strand': '+', 'dom': 'MIRb'}, {'E': 2e-14, 'span': (568, 919), 'strand': '+', 'dom': 'LTR78'}, {'E': 3.4e-101, 'span': (1245, 1549), 'strand': '-', 'dom': 'AluY'}]
HPSCSR.2122.3	ENSG00000158006.14	ENST00000374282.8	PAFAH2	chr1:25959767-25998063	-	coding	unbiased	2.79428	[{'E': 2.6e-96, 'span': (2149, 2455), 'strand': '+', 'dom': 'AluSx1'}, {'E': 3e-24, 'span': (2285, 2456), 'strand': '+', 'dom': 'FLAM_A'}, {'E': 2.5e-14, 'span': (3104, 3274), 'strand': '+', 'dom': 'MIR'}, {'E': 2.4e-30, 'span': (3274, 3485), 'strand': '-', 'dom': 'L1M5_orf2'}]
HPSCSR.2122.4	ENSG00000158006.14	ENST00000441420.1	PAFAH2	chr1:25984002-25998055	-	coding	unbiased	0.204762	[{'E': 9.2e-15, 'span': (68, 184), 'strand': '+', 'dom': 'MIR1_Amn'}]
HPSCSR.2128.9	ENSG00000158008.10	ENST00000481377.5	EXTL1	chr1:26021775-26036464	+	coding	unbiased	0.011027	[{'dom': 'MIR3', 'span': (3596, 3709), 'E': 5.6e-11, 'strand': '-'}]
HPSCLR.14788.3	ENSG00000158008.10	ENST00000470037.1	EXTL1	chr1:26030350-26036447	+	noncoding	unbiased	0.116787	[{'E': 1.1e-18, 'span': (2, 85), 'strand': '-', 'dom': 'FRAM'}, {'E': 3.5e-19, 'span': (457, 630), 'strand': '+', 'dom': 'MER117'}, {'E': 5.6e-11, 'span': (2600, 2713), 'strand': '-', 'dom': 'MIR3'}, {'E': 6e-24, 'span': (3598, 3781), 'strand': '+', 'dom': 'MIRb'}]
HPSCSR.2139.1	ENSG00000158014.15	ENST00000374276.4	SLC30A2	chr1:26037252-26046118	-	coding	unbiased	0.12715	[{'E': 2.5e-92, 'span': (2968, 3248), 'strand': '+', 'dom': 'AluSz'}]
HPSCSR.2134.1	ENSG00000197245.6	ENST00000374268.5	FAM110D	chr1:26157697-26163962	+	coding	unbiased	0.325251	[{'E': 4.5e-12, 'span': (8, 145), 'strand': '+', 'dom': 'MIRb'}, {'E': 2.5e-93, 'span': (3079, 3377), 'strand': '+', 'dom': 'AluSg'}]
HPSCSR.2134.2	ENSG00000197245.6	ENST00000374268.5	FAM110D	chr1:26159079-26163962	+	coding	depleted	0.126164	[{'E': 2.5e-93, 'span': (1697, 1995), 'strand': '+', 'dom': 'AluSg'}, {'E': 3.7e-115, 'span': (2171, 2480), 'strand': '-', 'dom': 'AluYa5'}]
HPSCSR.2133.6	ENSG00000142675.18	ENST00000531191.5	CNKSR1	chr1:26180168-26189846	+	coding	unbiased	7.19986	[{'E': 1.7e-19, 'span': (1, 102), 'strand': '-', 'dom': 'MER5A'}]
HPSCSR.2133.8	ENSG00000142675.18	ENST00000525687.5	CNKSR1	chr1:26177512-26188301	+	coding	unbiased	1.61976	[{'E': 8.5e-101, 'span': (1549, 1849), 'strand': '-', 'dom': 'AluYj4'}, {'E': 4.4e-24, 'span': (1786, 1976), 'strand': '+', 'dom': 'SVA_A'}, {'E': 9.3e-26, 'span': (1874, 1988), 'strand': '-', 'dom': 'AluJo'}, {'E': 5.9e-17, 'span': (2070, 2413), 'strand': '-', 'dom': 'L2c_3end'}, {'E': 5.9e-52, 'span': (2451, 2641), 'strand': '-', 'dom': 'AluJb'}, {'E': 9.7e-24, 'span': (2500, 2685), 'strand': '+', 'dom': 'SVA_E'}, {'E': 7.1e-39, 'span': (2627, 2796), 'strand': '-', 'dom': 'FRAM'}, {'E': 7.7e-97, 'span': (2629, 2931), 'strand': '-', 'dom': 'AluSx3'}, {'E': 1.8e-26, 'span': (2869, 3039), 'strand': '+', 'dom': 'SVA_E'}, {'E': 7.8e-32, 'span': (2929, 3060), 'strand': '-', 'dom': 'AluJb'}]
HPSCSR.2133.18	ENSG00000142675.18	ENST00000465415.1	CNKSR1	chr1:26177503-26181083	+	coding	enriched	1.09999	[{'E': 1.7e-19, 'span': (540, 624), 'strand': '+', 'dom': 'AluSz'}]
HPSCSR.2133.25	ENSG00000236155.6	ENST00000451482.1	AL355877.1	chr1:26225320-26229840	+	coding	unbiased	0.665771	[{'E': 1.8e-34, 'span': (384, 517), 'strand': '+', 'dom': 'FRAM'}, {'E': 5.1e-103, 'span': (743, 1052), 'strand': '+', 'dom': 'AluY'}]
HPSCSR.2133.26	ENSG00000236155.6	ENST00000451482.1	AL355877.1	chr1:26225511-26229840	+	coding	unbiased	2.41502	[{'E': 5.1e-103, 'span': (400, 709), 'strand': '+', 'dom': 'AluY'}]
HPSCSR.2141.1	HPSCSR.2141	HPSCSR.2141.1	HPSCSR.2141.1	chr1:26187480-26189672	-	noncoding	unbiased	0.205981	[{'E': 2.5e-75, 'span': (197, 439), 'strand': '+', 'dom': 'AluSx1'}]
HPSCSR.2133.36	ENSG00000117682.17	ENST00000434391.6	DHDDS	chr1:26432282-26471294	+	coding	unbiased	12.8503	[{'E': 2.8e-30, 'span': (2360, 2490), 'strand': '-', 'dom': 'FLAM_C'}]
HPSCLR.14799.2	ENSG00000117682.17	ENST00000430232.5	DHDDS	chr1:26432321-26471306	+	coding	unbiased	1.64077	[{'E': 2.8e-30, 'span': (2295, 2425), 'strand': '-', 'dom': 'FLAM_C'}]
HPSCSR.2133.37	ENSG00000117682.17	ENST00000430232.5	DHDDS	chr1:26432355-26471294	+	coding	enriched	1.27464	[{'E': 2.8e-30, 'span': (2264, 2394), 'strand': '-', 'dom': 'FLAM_C'}]
HPSCLR.14799.3	ENSG00000117682.17	ENST00000430232.5	DHDDS	chr1:26432368-26471294	+	coding	unbiased	0.304363	[{'E': 2.8e-30, 'span': (2393, 2523), 'strand': '-', 'dom': 'FLAM_C'}]
HPSCSR.2133.41	ENSG00000131914.11	ENST00000326279.11	LIN28A	chr1:26410817-26442805	+	coding	enriched	161.134	[{'E': 2.9e-93, 'span': (2784, 3084), 'strand': '-', 'dom': 'AluSx1'}, {'E': 1.5e-92, 'span': (3134, 3435), 'strand': '+', 'dom': 'AluSc'}, {'E': 7.8e-95, 'span': (5087, 5393), 'strand': '+', 'dom': 'AluSc8'}, {'E': 5.8e-42, 'span': (5221, 5394), 'strand': '+', 'dom': 'FRAM'}, {'E': 3.1e-96, 'span': (5625, 5929), 'strand': '-', 'dom': 'AluSq'}]
HPSCSR.2133.47	ENSG00000131914.11	ENST00000254231.4	LIN28A	chr1:26410817-26429719	+	coding	enriched	497.469	[{'E': 8e-11, 'span': (2783, 2904), 'strand': '-', 'dom': 'AluSg7'}, {'E': 8.9e-21, 'span': (2833, 2926), 'strand': '+', 'dom': 'AluSc'}]
HPSCSR.2133.66	ENSG00000117682.17	ENST00000487944.5	DHDDS	chr1:26432345-26438734	+	coding	unbiased	1.46558	[{'E': 5.4e-74, 'span': (426, 716), 'strand': '+', 'dom': 'AluJr'}]
HPSCSR.2133.90	ENSG00000117676.14	ENST00000474934.1	RPS6KA1	chr1:26551446-26554135	+	coding	unbiased	0.107192	[{'E': 1.9e-23, 'span': (558, 755), 'strand': '+', 'dom': 'MIRb'}]
HPSCSR.2122.75	ENSG00000225891.2	ENST00000656565.1	AL513365.2	chr1:26390146-26516402	-	noncoding	unbiased	0.238344	[{'E': 1.3e-97, 'span': (1, 293), 'strand': '+', 'dom': 'AluSx3'}, {'E': 1.8e-90, 'span': (452, 756), 'strand': '+', 'dom': 'AluJb'}, {'E': 5.3e-45, 'span': (759, 929), 'strand': '-', 'dom': 'AluJb'}, {'E': 3.7e-91, 'span': (1382, 1678), 'strand': '-', 'dom': 'AluSx1'}]
HPSCSR.2122.77	ENSG00000225891.2	ENST00000656565.1	AL513365.2	chr1:26462756-26469841	-	noncoding	unbiased	0.360894	[{'E': 2.1e-27, 'span': (2659, 2902), 'strand': '-', 'dom': 'MIRb'}, {'E': 1.2e-15, 'span': (2902, 2984), 'strand': '+', 'dom': 'AluJo'}, {'E': 9.8e-97, 'span': (4064, 4363), 'strand': '+', 'dom': 'AluSx'}, {'E': 8.6e-102, 'span': (4551, 4851), 'strand': '+', 'dom': 'AluSp'}, {'E': 2e-25, 'span': (4838, 5055), 'strand': '-', 'dom': 'L1MC5a_3end'}, {'E': 2.7e-24, 'span': (5080, 5386), 'strand': '+', 'dom': 'L2'}, {'E': 4.6e-12, 'span': (5405, 5599), 'strand': '+', 'dom': 'L2c_3end'}]
HPSCLR.14800.1	HPSCLR.14800	HPSCLR.14800.1	HPSCLR.14800.1	chr1:26435467-26437773	-	noncoding	unbiased	0.19042	[{'E': 1.7e-98, 'span': (1, 299), 'strand': '+', 'dom': 'AluSz'}, {'E': 2.8e-22, 'span': (298, 413), 'strand': '-', 'dom': 'FLAM_C'}, {'E': 5.1e-19, 'span': (434, 585), 'strand': '-', 'dom': 'MIRb'}, {'E': 7e-99, 'span': (585, 885), 'strand': '-', 'dom': 'AluY'}, {'E': 3.8e-99, 'span': (1052, 1358), 'strand': '+', 'dom': 'AluYk3'}, {'E': 7e-37, 'span': (1187, 1359), 'strand': '+', 'dom': 'FRAM'}, {'E': 3.7e-65, 'span': (1371, 1658), 'strand': '-', 'dom': 'AluJb'}, {'E': 4.8e-42, 'span': (1725, 1861), 'strand': '+', 'dom': 'AluSz'}, {'E': 1.2e-92, 'span': (1862, 2162), 'strand': '+', 'dom': 'AluSg'}, {'E': 4.6e-38, 'span': (1996, 2168), 'strand': '+', 'dom': 'FRAM'}, {'E': 2.8e-44, 'span': (2159, 2306), 'strand': '+', 'dom': 'AluSx1'}]
HPSCLR.14803.4	ENSG00000117713.20	ENST00000637465.1	ARID1A	chr1:26729657-26747684	+	coding	unbiased	0.510693	[{'E': 5.4e-47, 'span': (1789, 1973), 'strand': '-', 'dom': 'AluSq2'}, {'E': 4.4e-11, 'span': (1898, 2013), 'strand': '+', 'dom': 'SVA_D'}, {'E': 1.3e-45, 'span': (1965, 2124), 'strand': '-', 'dom': 'AluSx1'}, {'E': 1.3e-84, 'span': (2117, 2402), 'strand': '+', 'dom': 'AluSc8'}, {'E': 2e-102, 'span': (2406, 2703), 'strand': '+', 'dom': 'AluSx4'}, {'E': 8.1e-85, 'span': (2717, 2979), 'strand': '+', 'dom': 'AluSp'}, {'E': 2.3e-81, 'span': (3169, 3474), 'strand': '-', 'dom': 'AluJb'}, {'E': 6e-99, 'span': (3643, 3944), 'strand': '+', 'dom': 'AluSp'}, {'E': 1.9e-39, 'span': (3776, 3945), 'strand': '+', 'dom': 'FRAM'}, {'E': 1.1e-92, 'span': (4080, 4379), 'strand': '-', 'dom': 'AluSx1'}, {'E': 3e-92, 'span': (4638, 4914), 'strand': '-', 'dom': 'AluSz'}, {'E': 1.3e-18, 'span': (4789, 4915), 'strand': '-', 'dom': 'PB1D11'}, {'E': 1.7e-97, 'span': (4925, 5243), 'strand': '-', 'dom': 'AluSg7'}, {'E': 2.5e-23, 'span': (5370, 5529), 'strand': '-', 'dom': 'MER5A'}, {'E': 1.2e-11, 'span': (5836, 6056), 'strand': '+', 'dom': 'L2'}, {'E': 6.2e-11, 'span': (7042, 7446), 'strand': '-', 'dom': 'L2'}, {'E': 3.1e-25, 'span': (8541, 8693), 'strand': '+', 'dom': 'MER5A1'}, {'E': 1.3e-91, 'span': (8746, 9047), 'strand': '+', 'dom': 'AluSg'}, {'E': 1.2e-65, 'span': (9611, 9832), 'strand': '+', 'dom': 'AluSg4'}, {'E': 3.4e-18, 'span': (9745, 9865), 'strand': '+', 'dom': 'FLAM_A'}, {'E': 8.1e-48, 'span': (11129, 11592), 'strand': '-', 'dom': 'LTR67B'}, {'E': 7.3e-97, 'span': (11831, 12129), 'strand': '+', 'dom': 'AluSp'}, {'E': 6.4e-39, 'span': (12669, 12812), 'strand': '+', 'dom': 'AluSc8'}, {'E': 2e-87, 'span': (12812, 13125), 'strand': '+', 'dom': 'AluSx1'}, {'E': 7.8e-38, 'span': (12944, 13126), 'strand': '+', 'dom': 'FRAM'}, {'E': 1.9e-26, 'span': (13618, 13740), 'strand': '+', 'dom': 'AluJr4'}]
HPSCLR.14803.6	ENSG00000117713.20	ENST00000637465.1	ARID1A	chr1:26708303-26720249	+	noncoding	unbiased	0.818915	[{'E': 1.2e-91, 'span': (1, 281), 'strand': '-', 'dom': 'AluSx3'}, {'E': 4.7e-97, 'span': (389, 691), 'strand': '-', 'dom': 'AluY'}, {'E': 6.8e-42, 'span': (1334, 1577), 'strand': '-', 'dom': 'AluJo'}, {'E': 1e-25, 'span': (1602, 1706), 'strand': '+', 'dom': 'AluSx'}, {'E': 5.1e-21, 'span': (1775, 1935), 'strand': '+', 'dom': 'MER5A'}, {'E': 5.2e-33, 'span': (2099, 2270), 'strand': '-', 'dom': 'MLT1A'}, {'E': 1.1e-86, 'span': (2318, 2633), 'strand': '-', 'dom': 'AluSz'}, {'E': 4.5e-12, 'span': (2509, 2634), 'strand': '-', 'dom': 'PB1D11'}, {'E': 6.9e-34, 'span': (2615, 2800), 'strand': '-', 'dom': 'MLT1A'}, {'E': 6.4e-85, 'span': (3013, 3310), 'strand': '+', 'dom': 'AluJb'}, {'E': 1.4e-77, 'span': (3615, 3924), 'strand': '+', 'dom': 'AluJr'}, {'E': 3.7e-87, 'span': (4572, 4858), 'strand': '-', 'dom': 'AluSx1'}, {'E': 5e-88, 'span': (5618, 5921), 'strand': '-', 'dom': 'AluSx4'}, {'E': 3.5e-27, 'span': (6939, 7070), 'strand': '+', 'dom': 'FLAM_A'}, {'E': 2e-96, 'span': (7137, 7444), 'strand': '+', 'dom': 'AluSg'}, {'E': 4.4e-86, 'span': (7836, 8137), 'strand': '-', 'dom': 'AluSx'}, {'E': 9.8e-14, 'span': (8137, 8309), 'strand': '-', 'dom': 'MER20B'}, {'E': 4.6e-97, 'span': (9179, 9486), 'strand': '-', 'dom': 'AluSp'}, {'E': 7.6e-12, 'span': (9626, 9705), 'strand': '-', 'dom': 'Tigger7'}, {'E': 4.4e-73, 'span': (9710, 10041), 'strand': '-', 'dom': 'MER2'}, {'E': 2.1e-48, 'span': (9991, 10258), 'strand': '-', 'dom': 'MER44A'}, {'E': 2.4e-98, 'span': (10871, 11173), 'strand': '+', 'dom': 'AluSq2'}, {'E': 3.3e-37, 'span': (11076, 11376), 'strand': '-', 'dom': 'SVA_D'}, {'E': 9.1e-86, 'span': (11183, 11460), 'strand': '+', 'dom': 'AluSg'}]
HPSCLR.14804.1	ENSG00000117713.20	ENST00000636958.1	ARID1A	chr1:26751806-26758619	+	noncoding	unbiased	0.271001	[{'E': 3.2e-26, 'span': (1991, 2129), 'strand': '+', 'dom': 'AluSz6'}, {'E': 3.8e-98, 'span': (2244, 2545), 'strand': '-', 'dom': 'AluY'}, {'E': 3.5e-40, 'span': (2634, 2775), 'strand': '+', 'dom': 'AluSz6'}, {'E': 3e-51, 'span': (2638, 3006), 'strand': '-', 'dom': 'SVA_B'}, {'E': 4.6e-79, 'span': (2776, 3037), 'strand': '+', 'dom': 'AluY'}, {'E': 1.3e-11, 'span': (3046, 3203), 'strand': '+', 'dom': 'L1ME3G_3end'}, {'E': 3.1e-74, 'span': (3214, 3481), 'strand': '-', 'dom': 'AluSg7'}, {'E': 1.4e-28, 'span': (3847, 4002), 'strand': '+', 'dom': 'AluJb'}, {'E': 2.5e-29, 'span': (3858, 4157), 'strand': '-', 'dom': 'SVA_A'}, {'E': 3.5e-34, 'span': (4015, 4163), 'strand': '+', 'dom': 'AluJb'}]
HPSCSR.2133.111	ENSG00000117713.20	ENST00000637788.1	ARID1A	chr1:26778099-26781144	+	coding	unbiased	3.58936	[{'E': 2.9e-43, 'span': (11, 181), 'strand': '+', 'dom': 'AluSg4'}]
HPSCSR.2133.112	ENSG00000117713.20	ENST00000636110.1	ARID1A	chr1:26769174-26772623	+	coding	unbiased	0.77874	[{'E': 4.8e-89, 'span': (759, 1051), 'strand': '+', 'dom': 'AluSx1'}, {'E': 6.5e-32, 'span': (898, 1052), 'strand': '+', 'dom': 'FRAM'}, {'E': 2.1e-95, 'span': (1303, 1612), 'strand': '+', 'dom': 'AluSz6'}]
HPSCLR.14805.1	ENSG00000117713.20	ENST00000636422.1	ARID1A	chr1:26764265-26765864	+	noncoding	unbiased	0.553252	[{'E': 2.4e-90, 'span': (651, 938), 'strand': '+', 'dom': 'AluSq2'}, {'E': 7.7e-101, 'span': (941, 1242), 'strand': '+', 'dom': 'AluY'}, {'E': 3.2e-93, 'span': (1319, 1600), 'strand': '+', 'dom': 'AluSp'}]
HPSCSR.2133.121	ENSG00000060642.10	ENST00000374145.5	PIGV	chr1:26788195-26798393	+	coding	unbiased	3.12783	[{'E': 3.1e-99, 'span': (1528, 1832), 'strand': '+', 'dom': 'AluSg7'}, {'E': 2.5e-93, 'span': (1945, 2256), 'strand': '-', 'dom': 'AluSz'}, {'E': 1.3e-43, 'span': (2261, 2429), 'strand': '-', 'dom': 'FRAM'}, {'E': 3e-102, 'span': (2262, 2563), 'strand': '-', 'dom': 'AluY'}]
HPSCSR.2133.122	HPSCSR.2133	HPSCSR.2133.122	HPSCSR.2133.122	chr1:26802917-26804863	+	noncoding	unbiased	0.089517	[{'E': 9.2e-249, 'span': (1, 664), 'strand': '-', 'dom': 'SVA_D'}, {'E': 3.7e-44, 'span': (713, 890), 'strand': '-', 'dom': 'SVA_F'}, {'E': 1.5e-27, 'span': (840, 976), 'strand': '-', 'dom': 'SVA_F'}, {'E': 2.8e-107, 'span': (976, 1397), 'strand': '-', 'dom': 'SVA_F'}, {'E': 2.7e-187, 'span': (1381, 1946), 'strand': '-', 'dom': 'SVA_D'}]
HPSCSR.2122.84	HPSCSR.2122	HPSCSR.2122.84	HPSCSR.2122.84	chr1:26775957-26781026	-	noncoding	unbiased	1.03419	[{'E': 6.6e-80, 'span': (97, 351), 'strand': '+', 'dom': 'AluY'}, {'E': 4.1e-25, 'span': (489, 608), 'strand': '+', 'dom': 'FLAM_C'}]
HPSCSR.2122.98	HPSCSR.2122	HPSCSR.2122.98	HPSCSR.2122.98	chr1:26851231-26865180	-	noncoding	unbiased	0.477865	[{'E': 7.3e-12, 'span': (364, 507), 'strand': '+', 'dom': 'MIRb'}, {'E': 1.7e-11, 'span': (567, 716), 'strand': '-', 'dom': 'MER103C'}]
HPSCSR.2122.85	ENSG00000198746.13	ENST00000361720.10	GPATCH3	chr1:26886042-26900467	-	coding	unbiased	0.392052	[{'E': 8.3e-32, 'span': (1066, 1301), 'strand': '-', 'dom': 'MIR'}, {'E': 5.1e-91, 'span': (1506, 1811), 'strand': '+', 'dom': 'AluJb'}, {'E': 5.1e-13, 'span': (2417, 2537), 'strand': '+', 'dom': 'Charlie4z'}]
HPSCSR.2122.87	ENSG00000142751.15	ENST00000374135.9	GPN2	chr1:26876132-26890283	-	coding	unbiased	9.36879	[{'E': 2.3e-30, 'span': (1594, 1729), 'strand': '-', 'dom': 'FLAM_A'}, {'E': 9.3e-15, 'span': (1652, 1752), 'strand': '-', 'dom': 'AluJb'}, {'E': 2.7e-17, 'span': (1734, 1898), 'strand': '+', 'dom': 'MER113'}, {'E': 1.2e-91, 'span': (1902, 2205), 'strand': '+', 'dom': 'AluSc'}, {'E': 1.1e-39, 'span': (2038, 2208), 'strand': '+', 'dom': 'FRAM'}, {'E': 8e-92, 'span': (2217, 2520), 'strand': '+', 'dom': 'AluSx'}, {'E': 1.1e-96, 'span': (2745, 3043), 'strand': '-', 'dom': 'AluSg7'}, {'E': 5.3e-92, 'span': (4280, 4584), 'strand': '+', 'dom': 'AluSq2'}]
HPSCLR.14813.1	HPSCLR.14813	HPSCLR.14813.1	HPSCLR.14813.1	chr1:26921760-26925538	-	noncoding	unbiased	2.53615	[{'E': 3.3e-37, 'span': (1, 128), 'strand': '-', 'dom': 'AluYe5'}, {'E': 9.1e-32, 'span': (122, 251), 'strand': '+', 'dom': 'AluSz6'}, {'E': 1.1e-81, 'span': (1042, 1320), 'strand': '+', 'dom': 'AluSx1'}]
HPSCSR.2133.125	ENSG00000090273.14	ENST00000321265.10	NUDC	chr1:26921743-26946871	+	coding	unbiased	175.244	[{'E': 3.7e-95, 'span': (1491, 1789), 'strand': '+', 'dom': 'AluSx'}, {'E': 1e-37, 'span': (1627, 1790), 'strand': '+', 'dom': 'FRAM'}]
HPSCSR.2122.88	ENSG00000175707.9	ENST00000320567.6	KDF1	chr1:26949562-26965367	-	coding	unbiased	2.54804	[{'E': 3e-140, 'span': (1, 531), 'strand': '-', 'dom': 'L1MB4_3end'}, {'E': 1.3e-88, 'span': (537, 823), 'strand': '-', 'dom': 'AluSq2'}, {'E': 4.4e-27, 'span': (710, 841), 'strand': '-', 'dom': 'FLAM_C'}, {'E': 4.9e-51, 'span': (808, 976), 'strand': '-', 'dom': 'AluSq'}, {'E': 1.1e-45, 'span': (1366, 1616), 'strand': '+', 'dom': 'L1ME1_3end'}, {'E': 1.7e-34, 'span': (1660, 1801), 'strand': '+', 'dom': 'AluJb'}, {'E': 5.6e-50, 'span': (1662, 2095), 'strand': '-', 'dom': 'SVA_B'}, {'E': 3.7e-97, 'span': (1830, 2133), 'strand': '+', 'dom': 'AluSc'}, {'E': 3.6e-64, 'span': (2430, 2701), 'strand': '-', 'dom': 'AluJo'}, {'E': 4.1e-32, 'span': (2750, 2883), 'strand': '-', 'dom': 'FLAM_A'}, {'E': 3e-12, 'span': (2809, 2906), 'strand': '-', 'dom': 'AluSq10'}, {'E': 2.5e-11, 'span': (2921, 2999), 'strand': '-', 'dom': 'MADE2'}, {'E': 1.8e-47, 'span': (3020, 3370), 'strand': '-', 'dom': 'L1ME3F_3end'}, {'E': 7.4e-98, 'span': (3787, 4090), 'strand': '-', 'dom': 'AluSx3'}, {'E': 8.9e-13, 'span': (4446, 4701), 'strand': '-', 'dom': 'L2c_3end'}, {'E': 2.8e-27, 'span': (5013, 5128), 'strand': '-', 'dom': 'AluJb'}]
HPSCSR.2122.91	ENSG00000175707.9	ENST00000320567.6	KDF1	chr1:26949562-26965367	-	coding	enriched	0.762855	[{'E': 3e-140, 'span': (1, 531), 'strand': '-', 'dom': 'L1MB4_3end'}, {'E': 1.3e-88, 'span': (537, 823), 'strand': '-', 'dom': 'AluSq2'}, {'E': 4.4e-27, 'span': (710, 841), 'strand': '-', 'dom': 'FLAM_C'}, {'E': 4.9e-51, 'span': (808, 976), 'strand': '-', 'dom': 'AluSq'}, {'E': 1.1e-45, 'span': (1366, 1616), 'strand': '+', 'dom': 'L1ME1_3end'}, {'E': 1.7e-34, 'span': (1660, 1801), 'strand': '+', 'dom': 'AluJb'}, {'E': 5.6e-50, 'span': (1662, 2095), 'strand': '-', 'dom': 'SVA_B'}, {'E': 3.7e-97, 'span': (1830, 2133), 'strand': '+', 'dom': 'AluSc'}, {'E': 3.6e-64, 'span': (2430, 2701), 'strand': '-', 'dom': 'AluJo'}, {'E': 4.1e-32, 'span': (2750, 2883), 'strand': '-', 'dom': 'FLAM_A'}, {'E': 3e-12, 'span': (2809, 2906), 'strand': '-', 'dom': 'AluSq10'}, {'E': 2.5e-11, 'span': (2921, 2999), 'strand': '-', 'dom': 'MADE2'}, {'E': 1.8e-47, 'span': (3020, 3370), 'strand': '-', 'dom': 'L1ME3F_3end'}, {'E': 7.4e-98, 'span': (3787, 4090), 'strand': '-', 'dom': 'AluSx3'}, {'E': 8.9e-13, 'span': (4446, 4701), 'strand': '-', 'dom': 'L2c_3end'}]
HPSCLR.14817.1	ENSG00000253368.4	ENST00000531285.1	TRNP1	chr1:26994560-27002720	+	noncoding	enriched	3.30078	[{'E': 4.7e-94, 'span': (1065, 1369), 'strand': '-', 'dom': 'AluSp'}, {'E': 1e-12, 'span': (1246, 1370), 'strand': '-', 'dom': 'PB1D11'}, {'E': 5.1e-82, 'span': (2496, 2780), 'strand': '+', 'dom': 'AluSx1'}, {'E': 6.2e-27, 'span': (2633, 2781), 'strand': '+', 'dom': 'FLAM_A'}, {'E': 6.4e-35, 'span': (3543, 3719), 'strand': '+', 'dom': 'AluSc8'}, {'E': 1.5e-17, 'span': (4137, 4310), 'strand': '-', 'dom': 'MIRb'}, {'E': 3.1e-33, 'span': (4489, 4837), 'strand': '-', 'dom': 'SVA_A'}, {'E': 9.7e-63, 'span': (4630, 4846), 'strand': '+', 'dom': 'AluSq'}, {'E': 2.6e-80, 'span': (6534, 6822), 'strand': '+', 'dom': 'AluJr'}, {'E': 1.3e-79, 'span': (6864, 7156), 'strand': '+', 'dom': 'AluSx'}, {'E': 1.4e-42, 'span': (7161, 7488), 'strand': '-', 'dom': 'LTR33'}, {'E': 1.1e-91, 'span': (7898, 8161), 'strand': '+', 'dom': 'AluSg'}]
HPSCSR.2133.144	HPSCSR.2133	HPSCSR.2133.144	HPSCSR.2133.144	chr1:27006962-27012973	+	noncoding	enriched	2.63231	[{'E': 6.5e-24, 'span': (270, 433), 'strand': '-', 'dom': 'MIRb'}, {'E': 2.7e-91, 'span': (432, 720), 'strand': '-', 'dom': 'AluSg4'}, {'E': 3.3e-12, 'span': (774, 1009), 'strand': '-', 'dom': 'MIRb'}, {'E': 1.6e-88, 'span': (1652, 1940), 'strand': '-', 'dom': 'AluSx1'}, {'E': 4.3e-61, 'span': (2018, 2307), 'strand': '-', 'dom': 'AluJb'}]
HPSCSR.2122.107	ENSG00000090020.11	ENST00000374089.5	SLC9A1	chr1:27098815-27104022	-	coding	unbiased	0.385943	[{'E': 4.1e-21, 'span': (86, 266), 'strand': '+', 'dom': 'MIR'}]
HPSCSR.2122.109	ENSG00000090020.11	ENST00000374086.3	SLC9A1	chr1:27105451-27154598	-	coding	unbiased	1.67299	[{'E': 2.4e-20, 'span': (1799, 1958), 'strand': '+', 'dom': 'MIR1_Amn'}, {'E': 3.5e-41, 'span': (2037, 2183), 'strand': '+', 'dom': 'AluSp'}]
HPSCSR.2133.162	ENSG00000142784.16	ENST00000361771.7	WDTC1	chr1:27234668-27308619	+	coding	depleted	2.15157	[{'E': 5.8e-17, 'span': (476, 590), 'strand': '-', 'dom': 'MIR3'}, {'E': 5.9e-93, 'span': (1262, 1555), 'strand': '-', 'dom': 'AluSc8'}, {'E': 4.1e-26, 'span': (1426, 1556), 'strand': '-', 'dom': 'FLAM_C'}, {'E': 2.7e-96, 'span': (1709, 2017), 'strand': '-', 'dom': 'AluSq'}]
HPSCSR.2133.168	ENSG00000142784.16	ENST00000491239.2	WDTC1	chr1:27287709-27308619	+	coding	unbiased	10.3023	[{'E': 4.9e-13, 'span': (1354, 1570), 'strand': '+', 'dom': 'MIRb'}, {'E': 1.4e-73, 'span': (1850, 2132), 'strand': '+', 'dom': 'AluJr'}]
HPSCSR.2175.1	HPSCSR.2175	HPSCSR.2175.1	HPSCSR.2175.1	chr1:27321454-27321738	+	noncoding	unbiased	0.830179	[{'E': 1.2e-86, 'span': (1, 284), 'strand': '+', 'dom': 'AluSq4'}, {'E': 4.7e-31, 'span': (130, 285), 'strand': '+', 'dom': 'FRAM'}]
HPSCSR.2133.181	ENSG00000186501.14	ENST00000471456.1	TMEM222	chr1:27332346-27336399	+	noncoding	unbiased	12.8347	[{'E': 3.3e-15, 'span': (800, 1073), 'strand': '+', 'dom': 'L2c_3end'}, {'E': 1.7e-81, 'span': (1048, 1392), 'strand': '-', 'dom': 'MLT1A0'}]
HPSCSR.2133.184	ENSG00000186501.14	ENST00000470223.1	TMEM222	chr1:27333463-27336399	+	noncoding	unbiased	1.34834	[{'E': 6.7e-59, 'span': (1, 275), 'strand': '-', 'dom': 'MLT1A0'}]
HPSCSR.2122.110	HPSCSR.2122	HPSCSR.2122.110	HPSCSR.2122.110	chr1:27325793-27350879	-	noncoding	unbiased	1.35343	[{'E': 1.3e-32, 'span': (226, 343), 'strand': '-', 'dom': 'AluSz'}, {'E': 2.2e-30, 'span': (344, 764), 'strand': '+', 'dom': 'L1ME3B_3end'}, {'E': 2.8e-59, 'span': (523, 938), 'strand': '+', 'dom': 'L1ME3_3end'}, {'E': 3.1e-18, 'span': (1687, 1936), 'strand': '+', 'dom': 'L2'}, {'E': 1.9e-26, 'span': (1818, 2221), 'strand': '+', 'dom': 'L2c_3end'}, {'E': 6e-40, 'span': (2257, 2439), 'strand': '+', 'dom': 'AluJb'}, {'E': 1.6e-98, 'span': (2475, 2784), 'strand': '+', 'dom': 'AluSz6'}]
HPSCSR.2133.167	ENSG00000142765.18	ENST00000618673.4	SYTL1	chr1:27342057-27353901	+	coding	unbiased	1.97102	[{'E': 2.2e-36, 'span': (869, 1011), 'strand': '+', 'dom': 'FLAM_C'}, {'E': 3.6e-88, 'span': (1013, 1314), 'strand': '+', 'dom': 'AluSp'}, {'E': 1e-34, 'span': (1140, 1315), 'strand': '+', 'dom': 'FRAM'}]
HPSCSR.2133.185	ENSG00000142765.18	ENST00000475199.1	SYTL1	chr1:27351472-27353930	+	noncoding	unbiased	1.16596	[{'E': 1.5e-86, 'span': (587, 882), 'strand': '+', 'dom': 'AluSx1'}, {'E': 1.8e-102, 'span': (1013, 1316), 'strand': '-', 'dom': 'AluYk3'}, {'E': 1.2e-39, 'span': (1122, 1407), 'strand': '+', 'dom': 'SVA_C'}, {'E': 4.3e-95, 'span': (1318, 1614), 'strand': '-', 'dom': 'AluSx'}]
HPSCLR.14828.1	ENSG00000142765.18	ENST00000473280.1	SYTL1	chr1:27340521-27345055	+	noncoding	unbiased	0.602855	[{'E': 5.5e-95, 'span': (2, 302), 'strand': '-', 'dom': 'AluY'}, {'E': 5.8e-42, 'span': (103, 391), 'strand': '+', 'dom': 'SVA_B'}, {'E': 1.3e-88, 'span': (305, 596), 'strand': '-', 'dom': 'AluSz'}, {'E': 9e-45, 'span': (3411, 3587), 'strand': '-', 'dom': 'AluSx'}, {'E': 8.5e-31, 'span': (3583, 3747), 'strand': '-', 'dom': 'FRAM'}, {'E': 1.5e-92, 'span': (3587, 3882), 'strand': '-', 'dom': 'AluSp'}, {'E': 3.9e-42, 'span': (3884, 4020), 'strand': '-', 'dom': 'AluSx1'}, {'E': 3.1e-92, 'span': (4050, 4349), 'strand': '+', 'dom': 'AluSg'}]
HPSCSR.2122.130	ENSG00000142748.12	ENST00000270879.8	FCN3	chr1:27369112-27383303	-	noncoding	depleted	0.129075	[{'E': 1.5e-19, 'span': (457, 683), 'strand': '+', 'dom': 'MIRb'}, {'E': 1.3e-24, 'span': (3027, 3172), 'strand': '+', 'dom': 'MIRb'}, {'E': 1.7e-93, 'span': (3179, 3477), 'strand': '+', 'dom': 'AluSx1'}]
HPSCSR.2122.134	ENSG00000142748.12	ENST00000270879.8	FCN3	chr1:27369112-27383303	-	coding	unbiased	0.0437	[{'E': 1.5e-19, 'span': (1041, 1267), 'strand': '+', 'dom': 'MIRb'}, {'E': 2.5e-97, 'span': (3748, 4043), 'strand': '+', 'dom': 'AluSp'}, {'E': 1.5e-27, 'span': (4179, 4309), 'strand': '+', 'dom': 'FLAM_C'}, {'E': 4.3e-21, 'span': (4632, 4734), 'strand': '-', 'dom': 'AluSz6'}, {'E': 1.2e-83, 'span': (5081, 5378), 'strand': '+', 'dom': 'AluJb'}, {'E': 7.3e-35, 'span': (5389, 5522), 'strand': '+', 'dom': 'AluJr'}, {'E': 5.4e-96, 'span': (5519, 5822), 'strand': '+', 'dom': 'AluSz'}, {'E': 1e-40, 'span': (5655, 5823), 'strand': '+', 'dom': 'FRAM'}, {'E': 1.3e-42, 'span': (5814, 5996), 'strand': '+', 'dom': 'AluJr'}, {'E': 2.7e-18, 'span': (6003, 6362), 'strand': '-', 'dom': 'L1ME3G_3end'}, {'E': 6.2e-91, 'span': (6698, 6993), 'strand': '-', 'dom': 'AluSx'}, {'E': 3.6e-95, 'span': (7450, 7771), 'strand': '+', 'dom': 'AluSq2'}]
HPSCSR.2133.192	HPSCSR.2133	HPSCSR.2133.192	HPSCSR.2133.192	chr1:27408345-27409672	+	noncoding	depleted	0.370216	[{'E': 4.2e-11, 'span': (644, 785), 'strand': '-', 'dom': 'Charlie4z'}, {'E': 1.5e-100, 'span': (799, 1108), 'strand': '+', 'dom': 'AluYk3'}, {'E': 4.8e-38, 'span': (935, 1109), 'strand': '+', 'dom': 'FRAM'}]
HPSCSR.2122.142	ENSG00000158195.11	ENST00000618852.5	WASF2	chr1:27404230-27490167	-	coding	unbiased	56.4245	[{'E': 1.4e-15, 'span': (2597, 2705), 'strand': '-', 'dom': 'MIR3'}]
HPSCSR.2122.163	ENSG00000126705.14	ENST00000487743.3	AHDC1	chr1:27534685-27558361	-	coding	unbiased	6.48354	[{'E': 6.1e-89, 'span': (403, 702), 'strand': '+', 'dom': 'AluSx'}]
HPSCSR.2122.159	ENSG00000126705.14	ENST00000490295.2	AHDC1	chr1:27552496-27603414	-	coding	unbiased	0.026268	[{'E': 1.1e-59, 'span': (542, 742), 'strand': '+', 'dom': 'AluSx'}]
HPSCSR.2122.165	ENSG00000126705.14	ENST00000644833.1	AHDC1	chr1:27552773-27553545	-	coding	unbiased	0.272578	[{'E': 3.5e-24, 'span': (186, 342), 'strand': '+', 'dom': 'MIRb'}]
HPSCSR.2192.4	ENSG00000000938.13	ENST00000374004.5	FGR	chr1:27612300-27635134	-	coding	depleted	0.069785	[{'E': 1.6e-53, 'span': (769, 990), 'strand': '+', 'dom': 'AluJr'}]
HPSCSR.2197.2	ENSG00000126709.15	ENST00000361157.11	IFI6	chr1:27660328-27672178	-	coding	depleted	0.787101	[{'E': 7.2e-43, 'span': (550, 725), 'strand': '-', 'dom': 'FAM'}, {'E': 3.3e-22, 'span': (1094, 1375), 'strand': '+', 'dom': 'MamGypLTR3a'}, {'E': 6.3e-20, 'span': (1759, 2101), 'strand': '+', 'dom': 'L2c_3end'}]
HPSCSR.2197.3	ENSG00000126709.15	ENST00000362020.4	IFI6	chr1:27666066-27672198	-	coding	unbiased	4.99426	[{'E': 7.2e-43, 'span': (582, 757), 'strand': '-', 'dom': 'FAM'}]
HPSCSR.2197.5	ENSG00000126709.15	ENST00000339145.8	IFI6	chr1:27666064-27672178	-	coding	unbiased	0.468974	[{'E': 7.2e-43, 'span': (574, 749), 'strand': '-', 'dom': 'FAM'}]
HPSCSR.2199.3	ENSG00000009780.15	ENST00000373954.10	FAM76A	chr1:27725979-27763122	+	coding	depleted	3.01614	[{'E': 1.1e-89, 'span': (2125, 2432), 'strand': '+', 'dom': 'AluSz'}]
HPSCSR.2199.4	ENSG00000009780.15	ENST00000373949.5	FAM76A	chr1:27726028-27761964	+	coding	unbiased	0.287222	[{'E': 1.8e-83, 'span': (1989, 2273), 'strand': '+', 'dom': 'AluSz'}]
HPSCSR.2199.7	ENSG00000009780.15	ENST00000446647.1	FAM76A	chr1:27744774-27760185	+	coding	unbiased	1.06104	[{'E': 7.5e-30, 'span': (272, 391), 'strand': '-', 'dom': 'AluJr4'}]
HPSCSR.2199.10	ENSG00000117758.14	ENST00000373943.9	STX12	chr1:27773219-27824443	+	coding	depleted	6.46628	[{'E': 8.2e-28, 'span': (2525, 2688), 'strand': '+', 'dom': 'FLAM_C'}]
HPSCSR.2199.13	ENSG00000117758.14	ENST00000472285.1	STX12	chr1:27810247-27824443	+	coding	depleted	2.50211	[{'E': 9e-21, 'span': (269, 391), 'strand': '+', 'dom': 'FLAM_A'}, {'E': 1.9e-96, 'span': (400, 700), 'strand': '+', 'dom': 'AluSc8'}, {'E': 4.5e-94, 'span': (931, 1225), 'strand': '-', 'dom': 'AluSp'}, {'E': 1.3e-87, 'span': (1293, 1590), 'strand': '+', 'dom': 'AluJr4'}, {'E': 1.7e-23, 'span': (1585, 1809), 'strand': '-', 'dom': 'L1MC4_3end'}, {'E': 8.2e-28, 'span': (3735, 3898), 'strand': '+', 'dom': 'FLAM_C'}]
HPSCSR.2197.8	ENSG00000286433.1	ENST00000660844.1	AL020997.4	chr1:27802043-27832756	-	noncoding	unbiased	0.255241	[{'E': 6.2e-72, 'span': (2307, 2580), 'strand': '-', 'dom': 'AluSx'}, {'E': 6.1e-30, 'span': (2413, 2657), 'strand': '+', 'dom': 'SVA_F'}, {'E': 9.2e-90, 'span': (2581, 2862), 'strand': '-', 'dom': 'AluSp'}, {'E': 6.5e-98, 'span': (2980, 3284), 'strand': '-', 'dom': 'AluSg'}, {'E': 9.3e-182, 'span': (3364, 4907), 'strand': '-', 'dom': 'L1MEd_5end'}]
HPSCSR.2197.10	HPSCSR.2197	HPSCSR.2197.10	HPSCSR.2197.10	chr1:27853979-27855066	-	noncoding	unbiased	0.259483	[{'E': 1.3e-225, 'span': (1, 606), 'strand': '-', 'dom': 'SVA_F'}, {'E': 3.9e-40, 'span': (579, 758), 'strand': '-', 'dom': 'SVA_E'}, {'E': 3.1e-18, 'span': (757, 856), 'strand': '-', 'dom': 'SVA_F'}, {'E': 1e-11, 'span': (855, 935), 'strand': '-', 'dom': 'SVA_E'}, {'E': 3.2e-44, 'span': (904, 1082), 'strand': '-', 'dom': 'SVA_F'}]
HPSCSR.2199.35	ENSG00000130775.16	ENST00000492877.1	THEMIS2	chr1:27883398-27886673	+	noncoding	unbiased	1.94838	[{'E': 3.3e-18, 'span': (682, 887), 'strand': '-', 'dom': 'MIRb'}]
HPSCSR.2197.24	HPSCSR.2197	HPSCSR.2197.24	HPSCSR.2197.24	chr1:27935166-27936540	-	noncoding	enriched	1.68443	[{'E': 1e-87, 'span': (60, 371), 'strand': '-', 'dom': 'AluJb'}, {'E': 2.5e-24, 'span': (374, 696), 'strand': '+', 'dom': 'L2'}, {'E': 8.8e-19, 'span': (535, 1007), 'strand': '+', 'dom': 'L2c_3end'}]
HPSCSR.2197.25	ENSG00000227050.1	ENST00000448015.1	AL512288.1	chr1:27936659-27941472	-	noncoding	enriched	0.819479	[{'E': 3.7e-12, 'span': (1343, 1450), 'strand': '+', 'dom': 'ORSL-2b'}, {'E': 4.1e-18, 'span': (1535, 1620), 'strand': '+', 'dom': 'AluJr4'}, {'E': 7.6e-73, 'span': (1674, 1932), 'strand': '-', 'dom': 'AluJb'}, {'E': 2e-32, 'span': (1990, 2130), 'strand': '+', 'dom': 'AluJr4'}, {'E': 1.6e-12, 'span': (2283, 2407), 'strand': '-', 'dom': 'MIRb'}, {'E': 3.1e-84, 'span': (2510, 2856), 'strand': '-', 'dom': 'MER47A'}, {'E': 1.8e-13, 'span': (3068, 3213), 'strand': '+', 'dom': 'MIRb'}, {'E': 1.8e-130, 'span': (3218, 3682), 'strand': '-', 'dom': 'MER66B'}, {'E': 1.6e-93, 'span': (4429, 4736), 'strand': '-', 'dom': 'AluY'}]
HPSCSR.2197.26	ENSG00000227050.1	ENST00000448015.1	AL512288.1	chr1:27947684-27948996	-	noncoding	enriched	1.23593	[{'E': 4.7e-16, 'span': (73, 263), 'strand': '+', 'dom': 'MIRb'}, {'E': 1.8e-27, 'span': (679, 963), 'strand': '-', 'dom': 'MIR'}, {'E': 4.1e-46, 'span': (1117, 1272), 'strand': '+', 'dom': 'AluSx4'}]
HPSCSR.2199.39	ENSG00000130768.15	ENST00000373894.8	SMPDL3B	chr1:27929207-27959151	+	coding	unbiased	1.97989	[{'E': 3.1e-35, 'span': (1, 124), 'strand': '+', 'dom': 'AluYj4'}, {'E': 1.3e-21, 'span': (149, 278), 'strand': '+', 'dom': 'L1MC5_3end'}, {'E': 3.3e-12, 'span': (2183, 2273), 'strand': '+', 'dom': 'FRAM'}]
HPSCSR.2199.41	ENSG00000130768.15	ENST00000548116.5	SMPDL3B	chr1:27935000-27959157	+	coding	enriched	5.86558	[{'E': 3.3e-12, 'span': (1763, 1853), 'strand': '+', 'dom': 'FRAM'}]
HPSCSR.2199.40	ENSG00000130768.15	ENST00000373894.8	SMPDL3B	chr1:27935000-27959152	+	coding	enriched	4.44236	[{'E': 3.3e-12, 'span': (1692, 1782), 'strand': '+', 'dom': 'FRAM'}]
HPSCSR.2199.43	ENSG00000130768.15	ENST00000373888.8	SMPDL3B	chr1:27935039-27956480	+	coding	enriched	25.1344	[{'dom': 'L2', 'span': (1341, 1528), 'E': 2.3e-14, 'strand': '+'}]
HPSCSR.2197.27	ENSG00000227050.1	ENST00000448015.1	AL512288.1	chr1:27953355-27954352	-	noncoding	enriched	1.13705	[{'E': 2.3e-21, 'span': (140, 274), 'strand': '+', 'dom': 'MIR'}, {'E': 5.7e-22, 'span': (279, 474), 'strand': '+', 'dom': 'LTR33'}, {'E': 1.1e-19, 'span': (479, 670), 'strand': '+', 'dom': 'MER20'}, {'E': 3e-14, 'span': (798, 968), 'strand': '+', 'dom': 'MIR'}]
HPSCSR.2197.28	ENSG00000158161.16	ENST00000373871.8	EYA3	chr1:27970344-28088610	-	coding	depleted	0.122265	[{'E': 2.5e-29, 'span': (3302, 3418), 'strand': '-', 'dom': 'FLAM_C'}, {'E': 2.1e-102, 'span': (4721, 5031), 'strand': '-', 'dom': 'AluSx1'}]
HPSCLR.14844.2	ENSG00000158161.16	ENST00000540618.5	EYA3	chr1:27970347-28088637	-	coding	enriched	0.502223	[{'E': 2.5e-29, 'span': (3191, 3307), 'strand': '-', 'dom': 'FLAM_C'}, {'E': 2.1e-102, 'span': (4610, 4920), 'strand': '-', 'dom': 'AluSx1'}]
HPSCSR.2197.31	ENSG00000158161.16	ENST00000495923.5	EYA3	chr1:27970347-28035679	-	coding	enriched	13.9071	[{'E': 2.5e-29, 'span': (2784, 2900), 'strand': '-', 'dom': 'FLAM_C'}, {'E': 2.1e-102, 'span': (4203, 4513), 'strand': '-', 'dom': 'AluSx1'}]
HPSCSR.2197.35	ENSG00000240750.3	ENST00000476501.3	RN7SL559P	chr1:28031884-28032180	-	noncoding	unbiased	0.526633	[{'E': 1.3e-88, 'span': (1, 297), 'strand': '+', 'dom': '7SLRNA'}]
HPSCSR.2197.44	ENSG00000126698.11	ENST00000603289.5	DNAJC8	chr1:28147166-28233004	-	coding	unbiased	0.420447	[{'E': 1.4e-21, 'span': (761, 887), 'strand': '-', 'dom': 'MSTA'}, {'E': 1e-95, 'span': (2315, 2616), 'strand': '+', 'dom': 'AluSc'}, {'E': 1.1e-38, 'span': (3057, 3190), 'strand': '+', 'dom': 'AluSx'}, {'E': 2.9e-75, 'span': (3192, 3470), 'strand': '+', 'dom': 'AluSz'}, {'E': 1.5e-23, 'span': (4266, 4647), 'strand': '+', 'dom': 'MLT1O'}]
HPSCSR.2197.48	ENSG00000126698.11	ENST00000603289.5	DNAJC8	chr1:28199456-28205350	-	coding	unbiased	1.52159	[{'E': 2.4e-19, 'span': (362, 477), 'strand': '-', 'dom': 'MSTA'}]
HPSCSR.2197.50	ENSG00000169403.12	ENST00000539896.1	PTAFR	chr1:28147166-28193936	-	coding	unbiased	0.244987	[{'E': 1e-95, 'span': (1729, 2030), 'strand': '+', 'dom': 'AluSc'}, {'E': 1.1e-38, 'span': (2471, 2604), 'strand': '+', 'dom': 'AluSx'}, {'E': 2.9e-75, 'span': (2606, 2884), 'strand': '+', 'dom': 'AluSz'}, {'E': 1.5e-23, 'span': (3680, 4061), 'strand': '+', 'dom': 'MLT1O'}]
HPSCSR.2197.51	ENSG00000270605.1	ENST00000604716.1	AL353622.1	chr1:28239509-28247146	-	noncoding	unbiased	1.00373	[{'E': 2.1e-48, 'span': (38, 228), 'strand': '+', 'dom': 'AluSq2'}, {'E': 4.3e-92, 'span': (487, 765), 'strand': '-', 'dom': 'AluSx4'}, {'E': 3.9e-11, 'span': (764, 825), 'strand': '-', 'dom': 'MER5A'}, {'E': 3.7e-97, 'span': (1070, 1375), 'strand': '-', 'dom': 'AluSx1'}]
HPSCSR.2197.52	ENSG00000270605.1	ENST00000604716.1	AL353622.1	chr1:28239509-28247146	-	noncoding	depleted	0.529095	[{'E': 2.1e-48, 'span': (38, 228), 'strand': '+', 'dom': 'AluSq2'}, {'E': 1.3e-60, 'span': (870, 1143), 'strand': '-', 'dom': 'AluJb'}, {'E': 4.8e-18, 'span': (1472, 1683), 'strand': '+', 'dom': 'Charlie14a'}, {'E': 7.4e-14, 'span': (1684, 1804), 'strand': '-', 'dom': 'MER5A'}, {'E': 3.5e-98, 'span': (1795, 2097), 'strand': '-', 'dom': 'AluSx4'}, {'E': 3.9e-11, 'span': (2096, 2157), 'strand': '-', 'dom': 'MER5A'}, {'E': 3.7e-97, 'span': (2402, 2707), 'strand': '-', 'dom': 'AluSx1'}]
HPSCSR.2230.4	ENSG00000130772.14	ENST00000373842.9	MED18	chr1:28329040-28335965	+	coding	unbiased	13.7591	[{'E': 7.2e-101, 'span': (895, 1203), 'strand': '-', 'dom': 'AluSg'}, {'E': 9.8e-94, 'span': (1405, 1707), 'strand': '+', 'dom': 'AluSq2'}]
HPSCSR.2230.19	ENSG00000204138.13	ENST00000493669.2	PHACTR4	chr1:28369744-28497156	+	coding	unbiased	1.08942	[{'E': 3.9e-17, 'span': (2368, 2454), 'strand': '+', 'dom': 'FLAM_C'}]
HPSCLR.14852.3	ENSG00000204138.13	ENST00000632421.1	PHACTR4	chr1:28369740-28497686	+	coding	unbiased	0.235074	[{'E': 1.7e-21, 'span': (75, 185), 'strand': '+', 'dom': 'MER44C'}, {'E': 3.1e-87, 'span': (3055, 3335), 'strand': '+', 'dom': 'AluSx'}, {'E': 6.6e-17, 'span': (3384, 3470), 'strand': '+', 'dom': 'MER51B'}]
HPSCLR.14852.4	ENSG00000204138.13	ENST00000373839.8	PHACTR4	chr1:28369740-28500364	+	coding	unbiased	11.1763	[{'E': 2.9e-87, 'span': (2955, 3235), 'strand': '+', 'dom': 'AluSx'}, {'E': 4.1e-17, 'span': (3284, 3370), 'strand': '+', 'dom': 'MER51B'}, {'E': 8.3e-96, 'span': (3396, 3700), 'strand': '+', 'dom': 'AluSx'}, {'E': 1.1e-86, 'span': (4485, 4770), 'strand': '+', 'dom': 'AluSg'}, {'E': 1.6e-99, 'span': (4813, 5118), 'strand': '-', 'dom': 'AluSp'}, {'E': 1.6e-81, 'span': (5153, 5459), 'strand': '-', 'dom': 'AluJb'}]
HPSCLR.14852.7	ENSG00000204138.13	ENST00000373836.4	PHACTR4	chr1:28459084-28497686	+	coding	unbiased	0.092703	[{'E': 3.1e-87, 'span': (2817, 3097), 'strand': '+', 'dom': 'AluSx'}, {'E': 6.6e-17, 'span': (3146, 3232), 'strand': '+', 'dom': 'MER51B'}]
HPSCSR.2230.34	ENSG00000204138.13	ENST00000463428.5	PHACTR4	chr1:28369739-28467241	+	coding	unbiased	0.295934	[{'E': 1.8e-101, 'span': (1113, 1420), 'strand': '+', 'dom': 'AluSc8'}]
HPSCSR.2230.43	ENSG00000242125.3	ENST00000413987.1	SNHG3	chr1:28505980-28510892	+	noncoding	unbiased	39.7932	[{'E': 3.7e-20, 'span': (300, 410), 'strand': '-', 'dom': 'AluSz6'}, {'E': 2.2e-71, 'span': (613, 847), 'strand': '-', 'dom': 'AluSx4'}, {'E': 1.7e-57, 'span': (1666, 1915), 'strand': '+', 'dom': 'AluSc'}]
HPSCSR.2230.44	ENSG00000242125.3	ENST00000437681.1	SNHG3	chr1:28506351-28509633	+	noncoding	enriched	23.3728	[{'E': 7.1e-36, 'span': (1, 134), 'strand': '-', 'dom': 'AluSx'}, {'E': 6.9e-51, 'span': (425, 597), 'strand': '-', 'dom': 'AluSg'}, {'E': 4.5e-69, 'span': (1015, 1221), 'strand': '+', 'dom': 'U17'}, {'E': 5.3e-84, 'span': (1250, 1554), 'strand': '-', 'dom': 'AluSg'}, {'E': 4.4e-18, 'span': (1430, 1555), 'strand': '-', 'dom': 'PB1D11'}, {'E': 3.7e-20, 'span': (1972, 2082), 'strand': '-', 'dom': 'AluSz6'}, {'E': 2.2e-71, 'span': (2285, 2519), 'strand': '-', 'dom': 'AluSx4'}]
HPSCSR.2230.47	ENSG00000274266.1	ENST00000364938.1	SNORA73A	chr1:28507366-28507571	+	noncoding	enriched	561.516	[{'dom': 'U17', 'span': (1, 206), 'E': 1.4e-68, 'strand': '+'}]
HPSCSR.2230.48	ENSG00000200087.1	ENST00000363217.1	SNORA73B	chr1:28508559-28508762	+	noncoding	enriched	171.05	[{'dom': 'U17', 'span': (1, 201), 'E': 4.4e-68, 'strand': '+'}]
HPSCSR.2230.49	ENSG00000279443.1	ENST00000624273.1	AL513497.1	chr1:28544460-28546542	+	noncoding	unbiased	0.759227	[{'E': 1.2e-256, 'span': (29, 956), 'strand': '-', 'dom': 'LTR13'}, {'E': 2.5e-84, 'span': (941, 1250), 'strand': '+', 'dom': 'AluSz6'}, {'E': 4.3e-38, 'span': (1084, 1251), 'strand': '+', 'dom': 'FRAM'}, {'E': 3e-86, 'span': (1259, 1550), 'strand': '-', 'dom': 'AluSz'}, {'E': 5.5e-11, 'span': (1566, 1771), 'strand': '-', 'dom': 'MIRb'}, {'E': 1.1e-14, 'span': (1833, 2061), 'strand': '-', 'dom': 'HAL1'}]
HPSCSR.2230.25	ENSG00000180098.9	ENST00000480930.5	TRNAU1AP	chr1:28553099-28577744	+	coding	unbiased	0.817691	[{'dom': 'MIR3', 'span': (277, 387), 'E': 4.5e-12, 'strand': '-'}]
HPSCSR.2230.31	ENSG00000180098.9	ENST00000484775.1	TRNAU1AP	chr1:28560633-28577775	+	coding	unbiased	1.73044	[{'E': 6.4e-31, 'span': (596, 717), 'strand': '-', 'dom': 'AluJb'}]
HPSCSR.2230.30	ENSG00000180098.9	ENST00000491577.5	TRNAU1AP	chr1:28553106-28577764	+	coding	unbiased	0.982327	[{'E': 1.7e-30, 'span': (282, 501), 'strand': '-', 'dom': 'MIRb'}, {'E': 1.2e-12, 'span': (650, 763), 'strand': '-', 'dom': 'MIR3'}]
HPSCSR.2230.36	ENSG00000180098.9	ENST00000495995.5	TRNAU1AP	chr1:28553087-28565790	+	coding	unbiased	0.810671	[{'E': 4.5e-12, 'span': (791, 901), 'strand': '-', 'dom': 'MIR3'}, {'E': 8.9e-22, 'span': (1168, 1399), 'strand': '+', 'dom': 'MIR'}, {'E': 9e-88, 'span': (1453, 1752), 'strand': '+', 'dom': 'AluSx3'}, {'E': 6.7e-88, 'span': (1756, 2039), 'strand': '+', 'dom': 'AluSz6'}]
HPSCSR.2230.38	ENSG00000180098.9	ENST00000464880.5	TRNAU1AP	chr1:28553107-28561247	+	coding	enriched	0.391438	[{'E': 1.4e-20, 'span': (234, 365), 'strand': '-', 'dom': 'MIRb'}]
HPSCSR.2230.41	ENSG00000180098.9	ENST00000464093.1	TRNAU1AP	chr1:28553672-28565502	+	noncoding	unbiased	1.51231	[{'E': 1.7e-30, 'span': (218, 437), 'strand': '-', 'dom': 'MIRb'}, {'E': 1.2e-12, 'span': (586, 699), 'strand': '-', 'dom': 'MIR3'}, {'E': 8.9e-22, 'span': (1048, 1279), 'strand': '+', 'dom': 'MIR'}, {'E': 1.5e-87, 'span': (1333, 1631), 'strand': '+', 'dom': 'AluSx3'}]
HPSCSR.2230.46	ENSG00000180098.9	ENST00000411406.3	TRNAU1AP	chr1:28553097-28554048	+	coding	unbiased	0.782649	[{'E': 1.5e-42, 'span': (319, 450), 'strand': '+', 'dom': 'AluSq2'}]
HPSCSR.2230.52	HPSCSR.2230	HPSCSR.2230.52	HPSCSR.2230.52	chr1:28586931-28589315	+	noncoding	unbiased	0.307053	[{'E': 2e-163, 'span': (1, 458), 'strand': '-', 'dom': 'LTR2B'}, {'E': 9.2e-123, 'span': (463, 861), 'strand': '-', 'dom': 'HERVE_a'}, {'E': 1.1e-39, 'span': (865, 996), 'strand': '-', 'dom': 'AluYf1'}, {'E': 0.0, 'span': (997, 2375), 'strand': '-', 'dom': 'HERVE_a'}]
HPSCSR.2230.53	HPSCSR.2230	HPSCSR.2230.53	HPSCSR.2230.53	chr1:28589780-28590264	+	noncoding	unbiased	0.110459	[{'E': 2.4e-78, 'span': (80, 350), 'strand': '-', 'dom': 'AluSc'}]
HPSCSR.2230.54	ENSG00000188060.7	ENST00000373826.3	RAB42	chr1:28592200-28595443	+	coding	enriched	6.00896	[{'E': 3.2e-98, 'span': (800, 1105), 'strand': '+', 'dom': 'AluSx'}, {'E': 7.9e-26, 'span': (936, 1106), 'strand': '+', 'dom': 'FLAM_A'}, {'E': 5.6e-42, 'span': (1586, 1948), 'strand': '+', 'dom': 'LTR16A'}]
HPSCSR.2197.62	ENSG00000120656.11	ENST00000373824.8	TAF12	chr1:28433044-28643066	-	coding	unbiased	2.85197	[{'E': 1.5e-73, 'span': (1369, 1648), 'strand': '-', 'dom': 'AluSg4'}, {'E': 1.8e-13, 'span': (1483, 1649), 'strand': '+', 'dom': 'SVA_F'}, {'E': 4.2e-73, 'span': (2656, 2915), 'strand': '+', 'dom': 'AluSz'}, {'E': 4.6e-81, 'span': (2917, 3199), 'strand': '-', 'dom': 'AluSz6'}, {'E': 4.2e-31, 'span': (3204, 3342), 'strand': '-', 'dom': 'FLAM_C'}, {'E': 2.1e-13, 'span': (3366, 3591), 'strand': '+', 'dom': 'Charlie15a'}, {'E': 1.5e-93, 'span': (3819, 4110), 'strand': '+', 'dom': 'AluSq2'}, {'E': 6.8e-11, 'span': (4307, 4455), 'strand': '-', 'dom': 'MIR3'}, {'E': 1.4e-46, 'span': (4534, 4701), 'strand': '-', 'dom': 'AluYi6'}, {'E': 1.2e-101, 'span': (5515, 5813), 'strand': '+', 'dom': 'AluSc8'}, {'E': 4e-40, 'span': (5650, 5814), 'strand': '+', 'dom': 'FRAM'}, {'E': 2.6e-91, 'span': (5841, 6130), 'strand': '+', 'dom': 'AluSp'}, {'E': 1.2e-59, 'span': (6139, 6335), 'strand': '+', 'dom': 'AluSx'}, {'E': 1.5e-91, 'span': (6273, 6567), 'strand': '+', 'dom': 'AluYf1'}, {'E': 5.7e-40, 'span': (6408, 6568), 'strand': '+', 'dom': 'FRAM'}, {'E': 5.6e-87, 'span': (6581, 6871), 'strand': '+', 'dom': 'AluSx'}, {'E': 6.2e-88, 'span': (6883, 7178), 'strand': '+', 'dom': 'AluJr'}, {'E': 1.5e-54, 'span': (7315, 7527), 'strand': '+', 'dom': 'L1MA3_3end'}, {'E': 4.1e-90, 'span': (7534, 7844), 'strand': '-', 'dom': 'AluSx1'}, {'E': 2.4e-33, 'span': (7844, 8006), 'strand': '+', 'dom': 'L1MA3_3end'}, {'E': 3e-11, 'span': (8120, 8234), 'strand': '-', 'dom': 'MIRb'}, {'E': 9.4e-86, 'span': (8251, 8558), 'strand': '-', 'dom': 'AluSz6'}, {'E': 6.1e-54, 'span': (8700, 9107), 'strand': '-', 'dom': 'LTR16A'}, {'E': 1.8e-92, 'span': (9299, 9595), 'strand': '-', 'dom': 'AluSz'}, {'E': 6.3e-17, 'span': (9703, 9839), 'strand': '+', 'dom': 'MER3'}, {'E': 7.8e-89, 'span': (9824, 10122), 'strand': '-', 'dom': 'AluSx'}, {'E': 1.3e-25, 'span': (10916, 11043), 'strand': '+', 'dom': 'AluSx'}, {'E': 8.9e-88, 'span': (11046, 11326), 'strand': '+', 'dom': 'AluSx'}, {'E': 4.4e-28, 'span': (11190, 11333), 'strand': '+', 'dom': 'FRAM'}, {'E': 2.1e-116, 'span': (11366, 11824), 'strand': '+', 'dom': 'L1MA5A_3end'}, {'E': 6.6e-97, 'span': (11828, 12135), 'strand': '+', 'dom': 'AluSz'}]
HPSCSR.2197.64	ENSG00000197989.14	ENST00000648127.1	SNHG12	chr1:28578538-28582986	-	noncoding	unbiased	1.58549	[{'E': 1e-59, 'span': (1, 198), 'strand': '-', 'dom': 'AluY'}, {'E': 1.1e-41, 'span': (222, 398), 'strand': '+', 'dom': 'AluJr'}]
HPSCSR.2197.70	ENSG00000197989.14	ENST00000650239.1	SNHG12	chr1:28579010-28581867	-	noncoding	unbiased	3.84315	[{'E': 3.8e-84, 'span': (764, 1053), 'strand': '-', 'dom': 'AluSz'}]
HPSCSR.2197.71	ENSG00000120656.11	ENST00000471683.5	TAF12	chr1:28589323-28618030	-	coding	unbiased	0.266555	[{'E': 2.3e-127, 'span': (391, 843), 'strand': '+', 'dom': 'Harlequin'}]
HPSCSR.2197.75	ENSG00000197989.14	ENST00000461448.6	SNHG12	chr1:28578538-28581857	-	noncoding	unbiased	2.58098	[{'E': 1.2e-88, 'span': (706, 1017), 'strand': '-', 'dom': 'AluSx1'}]
HPSCSR.2197.76	ENSG00000197989.14	ENST00000481368.6	SNHG12	chr1:28578538-28581873	-	noncoding	unbiased	1.99522	[{'E': 1.2e-88, 'span': (1186, 1497), 'strand': '-', 'dom': 'AluSx1'}]
HPSCSR.2197.79	ENSG00000197989.14	ENST00000650259.1	SNHG12	chr1:28578591-28580185	-	noncoding	unbiased	0.374793	[{'E': 1.4e-41, 'span': (1, 169), 'strand': '-', 'dom': 'AluSx1'}]
HPSCSR.2197.83	HPSCSR.2197	HPSCSR.2197.83	HPSCSR.2197.83	chr1:28507388-28508832	-	noncoding	enriched	7.30218	[{'dom': 'U17', 'span': (74, 254), 'E': 2.6e-60, 'strand': '-'}]
HPSCSR.2197.97	ENSG00000197989.14	ENST00000648327.1	SNHG12	chr1:28581135-28583132	-	noncoding	unbiased	0.006528	[{'E': 7.7e-99, 'span': (35, 344), 'strand': '-', 'dom': 'AluY'}, {'E': 1.1e-41, 'span': (368, 544), 'strand': '+', 'dom': 'AluJr'}]
HPSCSR.2230.56	ENSG00000162419.12	ENST00000373816.5	GMEB1	chr1:28668732-28719353	+	coding	unbiased	6.49442	[{'E': 8.8e-99, 'span': (2375, 2680), 'strand': '+', 'dom': 'AluSq4'}, {'E': 2.2e-100, 'span': (2867, 3176), 'strand': '+', 'dom': 'AluSq2'}, {'E': 7e-102, 'span': (4242, 4546), 'strand': '-', 'dom': 'AluSx1'}, {'E': 5.5e-12, 'span': (5241, 5372), 'strand': '-', 'dom': 'L2d2_3end'}, {'E': 1.1e-65, 'span': (5377, 5672), 'strand': '+', 'dom': 'AluJr'}, {'E': 1.2e-26, 'span': (5514, 5673), 'strand': '+', 'dom': 'FRAM'}, {'E': 1.9e-14, 'span': (5676, 5781), 'strand': '+', 'dom': 'Charlie4a'}]
HPSCSR.2230.62	ENSG00000116329.11	ENST00000234961.7	OPRD1	chr1:28812170-28871267	+	coding	enriched	0.446856	[{'E': 3.9e-78, 'span': (2037, 2321), 'strand': '+', 'dom': 'AluJo'}, {'E': 1.1e-15, 'span': (4110, 4480), 'strand': '-', 'dom': 'L2c_3end'}, {'E': 7.3e-19, 'span': (4485, 4696), 'strand': '-', 'dom': 'MIRb'}, {'E': 2.5e-11, 'span': (4867, 5039), 'strand': '+', 'dom': 'hAT-1_Mam'}, {'E': 8.9e-43, 'span': (5047, 5237), 'strand': '-', 'dom': 'AluJr'}, {'E': 6.1e-92, 'span': (5247, 5554), 'strand': '-', 'dom': 'AluSx'}, {'E': 5.8e-34, 'span': (5540, 5690), 'strand': '-', 'dom': 'AluJr4'}, {'E': 2.1e-11, 'span': (5749, 5872), 'strand': '+', 'dom': 'MIRb'}, {'E': 6.1e-98, 'span': (6610, 6913), 'strand': '+', 'dom': 'AluSg'}, {'E': 3.7e-27, 'span': (7550, 7751), 'strand': '-', 'dom': 'MIRc'}, {'E': 2.2e-96, 'span': (8291, 8592), 'strand': '-', 'dom': 'AluSz'}]
HPSCSR.2230.67	ENSG00000116329.11	ENST00000234961.7	OPRD1	chr1:28812170-28871267	+	coding	unbiased	0.156527	[{'E': 1.5e-21, 'span': (1362, 1554), 'strand': '-', 'dom': 'MLT1J2'}, {'E': 8e-96, 'span': (1572, 1868), 'strand': '+', 'dom': 'AluSx1'}, {'E': 1.2e-16, 'span': (2097, 2260), 'strand': '-', 'dom': 'MIRc'}, {'E': 6.9e-93, 'span': (2926, 3231), 'strand': '-', 'dom': 'AluJb'}, {'E': 1.7e-96, 'span': (3391, 3701), 'strand': '-', 'dom': 'AluYj4'}, {'E': 2.1e-27, 'span': (3567, 3702), 'strand': '-', 'dom': 'FLAM_C'}, {'E': 3.9e-78, 'span': (5475, 5759), 'strand': '+', 'dom': 'AluJo'}, {'E': 1.1e-15, 'span': (7548, 7918), 'strand': '-', 'dom': 'L2c_3end'}, {'E': 7.3e-19, 'span': (7923, 8134), 'strand': '-', 'dom': 'MIRb'}, {'E': 2.5e-11, 'span': (8305, 8477), 'strand': '+', 'dom': 'hAT-1_Mam'}, {'E': 8.9e-43, 'span': (8485, 8675), 'strand': '-', 'dom': 'AluJr'}, {'E': 6.1e-92, 'span': (8685, 8992), 'strand': '-', 'dom': 'AluSx'}, {'E': 5.8e-34, 'span': (8978, 9128), 'strand': '-', 'dom': 'AluJr4'}, {'E': 2.1e-11, 'span': (9187, 9310), 'strand': '+', 'dom': 'MIRb'}, {'E': 6.1e-98, 'span': (10048, 10351), 'strand': '+', 'dom': 'AluSg'}, {'E': 3.7e-27, 'span': (10988, 11189), 'strand': '-', 'dom': 'MIRc'}, {'E': 2.2e-96, 'span': (11729, 12030), 'strand': '-', 'dom': 'AluSz'}]
HPSCSR.2197.99	HPSCSR.2197	HPSCSR.2197.99	HPSCSR.2197.99	chr1:29099036-29115698	-	noncoding	unbiased	0.351424	[{'E': 4.3e-98, 'span': (278, 588), 'strand': '-', 'dom': 'AluSz'}, {'E': 2.7e-47, 'span': (1040, 1207), 'strand': '-', 'dom': 'AluSx4'}, {'E': 9.6e-19, 'span': (1282, 1466), 'strand': '-', 'dom': 'MIRb'}, {'E': 9.8e-98, 'span': (1475, 1781), 'strand': '-', 'dom': 'AluSp'}, {'E': 8.7e-38, 'span': (1785, 1955), 'strand': '-', 'dom': 'AluJr'}, {'E': 4.6e-20, 'span': (2078, 2181), 'strand': '-', 'dom': 'FLAM_C'}, {'E': 2.7e-92, 'span': (2234, 2536), 'strand': '-', 'dom': 'AluSp'}, {'E': 4.3e-29, 'span': (2656, 2970), 'strand': '+', 'dom': 'L2c_3end'}, {'E': 2.7e-60, 'span': (3141, 3392), 'strand': '+', 'dom': 'AluJb'}, {'E': 8.8e-73, 'span': (3456, 3687), 'strand': '-', 'dom': 'AluSq4'}]
HPSCSR.2230.77	ENSG00000159023.21	ENST00000356093.6	EPB41	chr1:28887091-29120046	+	coding	unbiased	0.447843	[{'E': 2.9e-97, 'span': (3919, 4215), 'strand': '-', 'dom': 'AluSq'}]
HPSCSR.2230.83	ENSG00000159023.21	ENST00000649674.1	EPB41	chr1:28914562-29114611	+	coding	unbiased	0.788084	[{'E': 6.3e-23, 'span': (2621, 2848), 'strand': '+', 'dom': 'MIRb'}, {'E': 8.8e-13, 'span': (2963, 3131), 'strand': '+', 'dom': 'MIR3'}, {'E': 2e-19, 'span': (3578, 3742), 'strand': '+', 'dom': 'MIRb'}, {'E': 6.7e-76, 'span': (4353, 4603), 'strand': '+', 'dom': 'AluSz6'}]
HPSCSR.2230.86	ENSG00000159023.21	ENST00000645184.1	EPB41	chr1:28914626-29065950	+	coding	enriched	1.29066	[{'E': 9.1e-70, 'span': (2708, 2964), 'strand': '+', 'dom': 'AluJb'}]
HPSCSR.2230.88	ENSG00000159023.21	ENST00000645999.1	EPB41	chr1:28987511-29054514	+	coding	unbiased	2.09379	[{'E': 2.6e-104, 'span': (2008, 2315), 'strand': '-', 'dom': 'AluY'}]
HPSCLR.14863.6	ENSG00000159023.21	ENST00000460378.1	EPB41	chr1:29096232-29120038	+	coding	unbiased	0.045772	[{'E': 2.9e-97, 'span': (2080, 2376), 'strand': '-', 'dom': 'AluSq'}]
HPSCLR.14863.7	ENSG00000159023.21	ENST00000460378.1	EPB41	chr1:29096232-29120038	+	noncoding	unbiased	0.335095	[{'E': 2.9e-97, 'span': (3282, 3578), 'strand': '-', 'dom': 'AluSq'}]
HPSCLR.14867.1	ENSG00000159023.21	ENST00000636666.1	EPB41	chr1:29072112-29075154	+	noncoding	depleted	0.495306	[{'E': 1.8e-100, 'span': (718, 1023), 'strand': '+', 'dom': 'AluSx'}, {'E': 6.9e-46, 'span': (854, 1027), 'strand': '+', 'dom': 'FRAM'}, {'E': 1.2e-94, 'span': (2768, 3043), 'strand': '+', 'dom': 'AluY'}]
HPSCLR.14869.1	ENSG00000225750.1	ENST00000413004.1	AL357500.1	chr1:29143788-29146478	-	noncoding	unbiased	0.170365	[{'E': 8.1e-96, 'span': (878, 1176), 'strand': '-', 'dom': 'AluSc'}, {'E': 3.9e-41, 'span': (1176, 1318), 'strand': '-', 'dom': 'AluSg'}, {'E': 3.2e-101, 'span': (1343, 1649), 'strand': '+', 'dom': 'AluYk2'}, {'E': 8.6e-87, 'span': (2407, 2691), 'strand': '+', 'dom': 'AluYk3'}]
HPSCSR.2197.104	ENSG00000116350.17	ENST00000634348.1	SRSF4	chr1:29147853-29173494	-	coding	unbiased	17.5403	[{'E': 2.2e-100, 'span': (52, 363), 'strand': '+', 'dom': 'AluY'}, {'E': 5.5e-25, 'span': (194, 364), 'strand': '+', 'dom': 'FLAM_A'}, {'E': 1.4e-39, 'span': (466, 886), 'strand': '-', 'dom': 'L1ME4a_3end'}, {'E': 6.5e-93, 'span': (904, 1206), 'strand': '+', 'dom': 'AluSx1'}, {'E': 2.9e-12, 'span': (1922, 2071), 'strand': '-', 'dom': 'MIR1_Amn'}, {'E': 1.7e-24, 'span': (2040, 2422), 'strand': '-', 'dom': 'LFSINE_Vert'}, {'E': 7.8e-16, 'span': (4204, 4411), 'strand': '+', 'dom': 'MIRb'}]
HPSCSR.2230.99	HPSCSR.2230	HPSCSR.2230.99	HPSCSR.2230.99	chr1:29229053-29230734	+	noncoding	unbiased	0.319852	[{'E': 1.8e-96, 'span': (150, 450), 'strand': '-', 'dom': 'AluSx1'}, {'E': 4.6e-20, 'span': (326, 451), 'strand': '-', 'dom': 'PB1D11'}, {'E': 2.2e-13, 'span': (630, 761), 'strand': '-', 'dom': 'MIRc'}, {'E': 5.4e-13, 'span': (1041, 1222), 'strand': '+', 'dom': 'MIRc'}, {'E': 1.3e-31, 'span': (1248, 1470), 'strand': '+', 'dom': 'MIRb'}]
HPSCSR.2197.100	ENSG00000116353.16	ENST00000373791.7	MECR	chr1:29192873-29230924	-	coding	enriched	5.60713	[{'E': 1.3e-34, 'span': (1865, 2043), 'strand': '+', 'dom': 'MER20'}, {'E': 2.2e-90, 'span': (2045, 2343), 'strand': '+', 'dom': 'AluJb'}]
HPSCSR.2197.101	ENSG00000116353.16	ENST00000263702.11	MECR	chr1:29192657-29230934	-	coding	unbiased	1.40514	[{'E': 1.3e-34, 'span': (1748, 1926), 'strand': '+', 'dom': 'MER20'}, {'E': 2.2e-90, 'span': (1928, 2226), 'strand': '+', 'dom': 'AluJb'}]
HPSCSR.2230.102	ENSG00000060656.20	ENST00000373779.8	PTPRU	chr1:29236522-29326800	+	coding	unbiased	15.148	[{'dom': 'MIRc', 'span': (5420, 5570), 'E': 4.2e-12, 'strand': '+'}]
HPSCSR.2339.6	ENSG00000186056.10	ENST00000414763.1	MATN1-AS1	chr1:30718782-30726827	+	noncoding	depleted	0.068612	[{'E': 7.1e-18, 'span': (2140, 2307), 'strand': '-', 'dom': 'MIR'}, {'E': 6.4e-18, 'span': (3808, 4029), 'strand': '-', 'dom': 'MER113A'}]
HPSCSR.2340.5	ENSG00000162510.6	ENST00000373765.5	MATN1	chr1:30711277-30717955	-	coding	unbiased	0.241265	[{'E': 5e-98, 'span': (4, 312), 'strand': '+', 'dom': 'AluY'}, {'E': 2.8e-20, 'span': (138, 313), 'strand': '+', 'dom': 'FLAM_A'}]
HPSCSR.2378.7	ENSG00000232768.1	ENST00000429616.1	AL356320.1	chr1:31039005-31055298	+	noncoding	unbiased	0.622489	[{'E': 5.8e-45, 'span': (4, 205), 'strand': '-', 'dom': 'AluJb'}, {'E': 1e-95, 'span': (218, 518), 'strand': '-', 'dom': 'AluY'}, {'E': 8.9e-86, 'span': (615, 920), 'strand': '+', 'dom': 'AluSx'}, {'E': 3.7e-27, 'span': (1083, 1215), 'strand': '-', 'dom': 'FLAM_C'}, {'E': 1.8e-19, 'span': (1627, 1765), 'strand': '+', 'dom': 'FLAM_A'}, {'E': 2.3e-29, 'span': (2236, 2370), 'strand': '-', 'dom': 'AluJr'}, {'E': 7.4e-101, 'span': (2447, 2857), 'strand': '+', 'dom': 'MSTB'}, {'E': 1.1e-95, 'span': (3019, 3328), 'strand': '+', 'dom': 'AluSx'}, {'E': 7.8e-42, 'span': (3156, 3329), 'strand': '+', 'dom': 'FRAM'}, {'E': 5.2e-53, 'span': (3770, 4015), 'strand': '-', 'dom': 'AluSx'}, {'E': 1.7e-78, 'span': (4204, 4494), 'strand': '-', 'dom': 'AluSp'}, {'E': 3.8e-25, 'span': (4373, 4495), 'strand': '-', 'dom': 'FLAM_A'}, {'E': 6.9e-27, 'span': (4949, 5114), 'strand': '+', 'dom': 'L1MB8_3end'}, {'E': 9.1e-104, 'span': (5116, 5418), 'strand': '+', 'dom': 'AluYe5'}, {'E': 1.9e-43, 'span': (5406, 5686), 'strand': '+', 'dom': 'L1MB8_3end'}, {'E': 1.6e-18, 'span': (5677, 5770), 'strand': '-', 'dom': 'AluSq10'}, {'E': 9.7e-86, 'span': (5797, 6092), 'strand': '-', 'dom': 'AluSg'}, {'E': 2.6e-79, 'span': (6139, 6428), 'strand': '-', 'dom': 'AluSx1'}, {'E': 4.7e-29, 'span': (6463, 6594), 'strand': '+', 'dom': 'AluJr4'}, {'E': 1.9e-93, 'span': (6796, 7098), 'strand': '+', 'dom': 'AluSz6'}, {'E': 4.6e-40, 'span': (6932, 7099), 'strand': '+', 'dom': 'FRAM'}, {'E': 1.8e-96, 'span': (7101, 7404), 'strand': '+', 'dom': 'AluSp'}, {'E': 3.9e-75, 'span': (7493, 7765), 'strand': '-', 'dom': 'AluSg'}, {'E': 4e-81, 'span': (7906, 8198), 'strand': '+', 'dom': 'AluSg'}, {'E': 7.3e-85, 'span': (8657, 8944), 'strand': '+', 'dom': 'AluSq'}, {'E': 7.6e-31, 'span': (8792, 8945), 'strand': '+', 'dom': 'FRAM'}, {'E': 8.7e-96, 'span': (8955, 9261), 'strand': '+', 'dom': 'AluY'}, {'E': 1e-102, 'span': (9460, 9771), 'strand': '-', 'dom': 'AluSx1'}, {'E': 3.1e-75, 'span': (9845, 10132), 'strand': '+', 'dom': 'AluSz6'}, {'E': 3.6e-99, 'span': (10943, 11243), 'strand': '-', 'dom': 'AluSp'}, {'E': 4.1e-101, 'span': (11654, 11952), 'strand': '-', 'dom': 'AluY'}, {'E': 1.6e-55, 'span': (12040, 12306), 'strand': '-', 'dom': 'AluJr4'}, {'E': 1e-20, 'span': (12181, 12307), 'strand': '-', 'dom': 'PB1D11'}, {'E': 1.3e-90, 'span': (12337, 12644), 'strand': '-', 'dom': 'AluSz6'}, {'E': 3.3e-89, 'span': (12656, 12938), 'strand': '-', 'dom': 'AluSg'}, {'E': 2.2e-84, 'span': (13118, 13416), 'strand': '-', 'dom': 'AluJb'}, {'E': 6.1e-98, 'span': (13456, 13760), 'strand': '+', 'dom': 'AluSx'}, {'E': 2.5e-51, 'span': (13761, 13991), 'strand': '+', 'dom': 'AluSq2'}]
HPSCSR.2368.34	ENSG00000084628.10	ENST00000373736.7	NKAIN1	chr1:31179745-31239887	-	coding	enriched	34.3981	[{'dom': 'MIRc', 'span': (1532, 1705), 'E': 9.6e-12, 'strand': '-'}]
HPSCLR.14883.1	ENSG00000084628.10	ENST00000373736.7	NKAIN1	chr1:31231763-31238407	-	noncoding	enriched	0.356892	[{'E': 1e-61, 'span': (613, 852), 'strand': '+', 'dom': 'AluSx'}, {'E': 8.3e-18, 'span': (813, 906), 'strand': '-', 'dom': 'FRAM'}, {'E': 7.6e-19, 'span': (904, 994), 'strand': '-', 'dom': 'AluJr'}, {'E': 3.1e-18, 'span': (1342, 1611), 'strand': '-', 'dom': 'MIRb'}, {'E': 4.5e-13, 'span': (1775, 1932), 'strand': '+', 'dom': 'MIRb'}, {'E': 2e-72, 'span': (3177, 3411), 'strand': '+', 'dom': 'AluSx1'}, {'E': 1.8e-30, 'span': (3838, 3948), 'strand': '+', 'dom': 'FLAM_C'}, {'E': 3.2e-100, 'span': (4036, 4340), 'strand': '+', 'dom': 'AluSp'}, {'E': 2.4e-37, 'span': (4171, 4341), 'strand': '+', 'dom': 'FRAM'}, {'E': 1.6e-44, 'span': (4331, 4514), 'strand': '+', 'dom': 'AluJr'}, {'E': 1.6e-15, 'span': (4524, 4598), 'strand': '+', 'dom': 'L1MA3_3end'}, {'E': 8e-13, 'span': (4598, 4663), 'strand': '+', 'dom': 'AluYc3'}]
HPSCLR.14881.1	ENSG00000084628.10	ENST00000373736.7	NKAIN1	chr1:31179092-31181267	-	noncoding	enriched	5.96862	[{'E': 9.6e-12, 'span': (133, 306), 'strand': '-', 'dom': 'MIRc'}, {'E': 7.7e-71, 'span': (1631, 1902), 'strand': '+', 'dom': 'AluSz'}, {'E': 1.5e-21, 'span': (1775, 1903), 'strand': '+', 'dom': 'FRAM'}]
HPSCSR.2368.40	ENSG00000060688.13	ENST00000489853.1	SNRNP40	chr1:31259674-31282483	-	noncoding	unbiased	1.88509	[{'E': 4.6e-69, 'span': (22, 591), 'strand': '-', 'dom': 'L1MB4_5end'}]
HPSCSR.2368.46	ENSG00000229447.2	ENST00000452686.2	AC114495.2	chr1:31263245-31263681	-	noncoding	unbiased	1.50271	[{'E': 2.9e-31, 'span': (205, 340), 'strand': '+', 'dom': 'FLAM_C'}]
HPSCSR.2368.47	ENSG00000229044.1	ENST00000430143.1	AL451070.1	chr1:31310161-31338905	-	noncoding	unbiased	0.17228	[{'E': 3.4e-20, 'span': (365, 620), 'strand': '+', 'dom': 'L2c_3end'}, {'E': 2.6e-77, 'span': (622, 934), 'strand': '+', 'dom': 'AluJb'}, {'E': 5.6e-83, 'span': (1933, 2243), 'strand': '+', 'dom': 'AluJb'}, {'E': 2.1e-21, 'span': (2078, 2244), 'strand': '+', 'dom': 'FLAM_A'}, {'E': 1.3e-31, 'span': (2246, 2401), 'strand': '+', 'dom': 'FLAM_C'}, {'E': 5.1e-59, 'span': (2611, 2836), 'strand': '+', 'dom': 'AluJb'}, {'E': 4.7e-78, 'span': (3243, 3532), 'strand': '+', 'dom': 'AluJr'}, {'E': 2.5e-16, 'span': (3915, 4320), 'strand': '+', 'dom': 'L1ME4c_3end'}, {'E': 2.9e-12, 'span': (4599, 4878), 'strand': '-', 'dom': 'Helitron3Na_Mam'}, {'E': 6.5e-101, 'span': (5362, 5663), 'strand': '-', 'dom': 'AluSx3'}, {'E': 7.5e-13, 'span': (5764, 5986), 'strand': '+', 'dom': 'L1ME4a_3end'}, {'E': 1.9e-78, 'span': (5985, 6265), 'strand': '+', 'dom': 'AluSx1'}, {'E': 9e-11, 'span': (6248, 6379), 'strand': '+', 'dom': 'L1ME4a_3end'}, {'E': 6.2e-12, 'span': (6591, 6691), 'strand': '-', 'dom': 'L2'}, {'E': 5.5e-94, 'span': (6997, 7301), 'strand': '+', 'dom': 'AluSq4'}, {'E': 5e-93, 'span': (7918, 8223), 'strand': '+', 'dom': 'AluSz6'}, {'E': 9.2e-38, 'span': (8054, 8226), 'strand': '+', 'dom': 'FRAM'}, {'E': 6e-11, 'span': (8634, 8774), 'strand': '-', 'dom': 'MIRc'}, {'E': 2.4e-77, 'span': (9353, 9612), 'strand': '+', 'dom': 'AluSz'}, {'E': 4e-11, 'span': (9672, 9840), 'strand': '+', 'dom': 'MIRc'}, {'E': 2.3e-95, 'span': (10155, 10460), 'strand': '+', 'dom': 'AluSx1'}, {'E': 1.7e-79, 'span': (10948, 11249), 'strand': '+', 'dom': 'AluJb'}, {'E': 3.2e-39, 'span': (11148, 11476), 'strand': '-', 'dom': 'SVA_D'}, {'E': 2.2e-93, 'span': (11253, 11561), 'strand': '+', 'dom': 'AluSq'}, {'E': 9.2e-26, 'span': (11624, 11863), 'strand': '-', 'dom': 'MIRb'}, {'E': 5.1e-13, 'span': (11898, 12171), 'strand': '-', 'dom': 'L2c_3end'}, {'E': 1.4e-78, 'span': (12164, 12524), 'strand': '-', 'dom': 'MLT1A1'}, {'E': 1.2e-84, 'span': (12516, 12862), 'strand': '+', 'dom': 'MLT1A1'}, {'E': 8.8e-33, 'span': (13095, 13236), 'strand': '+', 'dom': 'FLAM_C'}, {'E': 6.1e-15, 'span': (13251, 13550), 'strand': '-', 'dom': 'L2'}, {'E': 8.5e-88, 'span': (13552, 13907), 'strand': '-', 'dom': 'MSTD'}]
HPSCLR.14885.1	ENSG00000121766.15	ENST00000615916.4	ZCCHC17	chr1:31297041-31300931	+	coding	unbiased	0.362007	[{'E': 3.2e-19, 'span': (544, 920), 'strand': '-', 'dom': 'L2c_3end'}, {'E': 8.8e-39, 'span': (765, 1327), 'strand': '-', 'dom': 'L2'}, {'E': 1.9e-90, 'span': (1339, 1643), 'strand': '-', 'dom': 'AluSx1'}, {'E': 3.4e-17, 'span': (1514, 1644), 'strand': '-', 'dom': 'PB1D11'}, {'E': 1e-31, 'span': (1693, 2163), 'strand': '-', 'dom': 'L2'}, {'E': 8e-16, 'span': (2372, 2629), 'strand': '+', 'dom': 'LTR67B'}, {'E': 6.7e-82, 'span': (3022, 3319), 'strand': '-', 'dom': 'AluJb'}, {'E': 1.1e-92, 'span': (3614, 3891), 'strand': '+', 'dom': 'AluSq2'}]
HPSCSR.2394.19	HPSCSR.2394	HPSCSR.2394.19	HPSCSR.2394.19	chr1:31365939-31369387	+	noncoding	unbiased	2.15144	[{'E': 9.2e-18, 'span': (1096, 1326), 'strand': '-', 'dom': 'MIRb'}]
HPSCSR.2368.49	ENSG00000121769.8	ENST00000497275.5	FABP3	chr1:31365721-31377473	-	coding	unbiased	0.578949	[{'E': 2.9e-26, 'span': (1, 104), 'strand': '+', 'dom': 'MER41B'}, {'E': 2.3e-79, 'span': (1267, 1561), 'strand': '+', 'dom': 'AluJb'}, {'E': 4.8e-36, 'span': (1407, 1562), 'strand': '+', 'dom': 'FRAM'}, {'E': 1.5e-70, 'span': (1565, 1777), 'strand': '+', 'dom': 'AluSz'}, {'E': 3.6e-14, 'span': (1712, 1782), 'strand': '+', 'dom': 'AluSg4'}, {'E': 2.1e-32, 'span': (1769, 1893), 'strand': '+', 'dom': 'AluSx3'}, {'E': 6.4e-53, 'span': (1770, 2176), 'strand': '-', 'dom': 'SVA_E'}, {'E': 4.9e-95, 'span': (1920, 2212), 'strand': '+', 'dom': 'AluSq'}, {'E': 4.2e-43, 'span': (3118, 3289), 'strand': '+', 'dom': 'FRAM'}]
HPSCLR.14890.1	ENSG00000121769.8	ENST00000497275.5	FABP3	chr1:31368712-31371032	-	noncoding	unbiased	2.73328	[{'E': 7.7e-89, 'span': (912, 1207), 'strand': '-', 'dom': 'AluSz'}]
HPSCSR.2394.18	HPSCSR.2394	HPSCSR.2394.18	HPSCSR.2394.18	chr1:31373073-31377473	+	noncoding	unbiased	0.150796	[{'E': 4.2e-43, 'span': (1113, 1284), 'strand': '-', 'dom': 'FRAM'}, {'E': 2.9e-26, 'span': (1874, 1977), 'strand': '-', 'dom': 'MER41B'}]
HPSCSR.2392.1	HPSCSR.2392	HPSCSR.2392.1	HPSCSR.2392.1	chr1:31410444-31413172	-	noncoding	unbiased	0.14873	[{'E': 3.6e-11, 'span': (329, 439), 'strand': '+', 'dom': 'MIRb'}, {'E': 1.9e-47, 'span': (485, 654), 'strand': '-', 'dom': 'AluJo'}, {'E': 3.1e-90, 'span': (1146, 1456), 'strand': '-', 'dom': 'AluJr'}]
HPSCSR.2430.6	ENSG00000142910.16	ENST00000271064.12	TINAGL1	chr1:31576515-31587686	+	coding	unbiased	6.85023	[{'E': 3.5e-88, 'span': (1839, 2138), 'strand': '-', 'dom': 'AluJo'}]
HPSCSR.2430.10	ENSG00000142910.16	ENST00000481165.5	TINAGL1	chr1:31577034-31587684	+	coding	depleted	0.839248	[{'E': 3.5e-88, 'span': (4393, 4692), 'strand': '-', 'dom': 'AluJo'}]
HPSCSR.2430.23	HPSCSR.2430	HPSCSR.2430.23	HPSCSR.2430.23	chr1:31633311-31634837	+	noncoding	depleted	0.706455	[{'E': 3.6e-102, 'span': (364, 673), 'strand': '+', 'dom': 'AluSp'}, {'E': 1.9e-40, 'span': (499, 674), 'strand': '+', 'dom': 'FRAM'}, {'E': 1.7e-24, 'span': (981, 1183), 'strand': '+', 'dom': 'MIRb'}]
HPSCSR.2430.28	ENSG00000264078.1	ENST00000581333.1	AC114488.3	chr1:31634940-31652339	+	noncoding	depleted	0.240111	[{'E': 1.7e-16, 'span': (637, 824), 'strand': '-', 'dom': 'MIRc'}, {'E': 1.6e-53, 'span': (1341, 1560), 'strand': '+', 'dom': 'AluJb'}, {'E': 2.8e-26, 'span': (1573, 1758), 'strand': '+', 'dom': 'MIRb'}, {'E': 8.8e-57, 'span': (2505, 2729), 'strand': '+', 'dom': 'AluJr'}, {'E': 1.1e-11, 'span': (2759, 2908), 'strand': '-', 'dom': 'Charlie15a'}, {'E': 1e-25, 'span': (3897, 4281), 'strand': '-', 'dom': 'L2c_3end'}, {'E': 4.8e-13, 'span': (4539, 4944), 'strand': '-', 'dom': 'L2'}, {'E': 5.8e-23, 'span': (5246, 5440), 'strand': '-', 'dom': 'MIRb'}, {'E': 1.4e-43, 'span': (6127, 6708), 'strand': '+', 'dom': 'L2'}, {'E': 5.5e-29, 'span': (6547, 6891), 'strand': '+', 'dom': 'L2c_3end'}, {'E': 3.6e-12, 'span': (6896, 7010), 'strand': '-', 'dom': 'MIRb'}, {'E': 1.5e-100, 'span': (7013, 7317), 'strand': '+', 'dom': 'AluSx'}, {'E': 4.1e-16, 'span': (7828, 8013), 'strand': '-', 'dom': 'MIRb'}, {'E': 5.1e-28, 'span': (8185, 8490), 'strand': '-', 'dom': 'MER103C'}, {'E': 1.3e-12, 'span': (8570, 8748), 'strand': '+', 'dom': 'MIRc'}, {'E': 9.4e-23, 'span': (9010, 9218), 'strand': '-', 'dom': 'MIR'}, {'E': 1.2e-110, 'span': (10800, 11186), 'strand': '-', 'dom': 'L1PA11_3end'}, {'E': 1.1e-48, 'span': (11482, 12072), 'strand': '+', 'dom': 'L2'}, {'E': 6.8e-20, 'span': (12013, 12310), 'strand': '+', 'dom': 'L2c_3end'}, {'E': 2.7e-21, 'span': (12325, 12525), 'strand': '-', 'dom': 'MIR'}, {'E': 1.9e-82, 'span': (12493, 12802), 'strand': '+', 'dom': 'AluJr'}, {'E': 2.4e-94, 'span': (13939, 14243), 'strand': '+', 'dom': 'AluSx'}, {'E': 2.1e-13, 'span': (15687, 15946), 'strand': '+', 'dom': 'UCON26'}, {'E': 4.8e-11, 'span': (16880, 16984), 'strand': '-', 'dom': 'AluJo'}]
HPSCSR.2444.1	ENSG00000235790.7	ENST00000591929.5	AC114488.2	chr1:31652862-31653649	+	noncoding	unbiased	0.107257	[{'E': 3.7e-19, 'span': (155, 370), 'strand': '-', 'dom': 'MIRb'}]
HPSCSR.2445.1	ENSG00000235790.7	ENST00000588288.1	AC114488.2	chr1:31656443-31658482	+	noncoding	unbiased	0.228062	[{'E': 8e-32, 'span': (1375, 1623), 'strand': '+', 'dom': 'MIRb'}]
HPSCSR.2446.1	ENSG00000235790.7	ENST00000445166.1	AC114488.2	chr1:31658965-31660577	+	noncoding	unbiased	0.152488	[{'dom': 'Charlie19a', 'span': (926, 1223), 'E': 2.2e-30, 'strand': '+'}]
HPSCSR.2443.3	ENSG00000084636.18	ENST00000440437.1	COL16A1	chr1:31652263-31704017	-	coding	unbiased	1.38936	[{'E': 2.1e-29, 'span': (5281, 5417), 'strand': '+', 'dom': 'FLAM_A'}]
HPSCSR.2443.4	ENSG00000084636.18	ENST00000373667.4	COL16A1	chr1:31660588-31704017	-	coding	unbiased	1.56509	[{'E': 2.3e-29, 'span': (5180, 5400), 'strand': '-', 'dom': 'Charlie15a'}, {'E': 1e-13, 'span': (5556, 5808), 'strand': '+', 'dom': 'L2c_3end'}]
HPSCSR.2443.8	ENSG00000084636.18	ENST00000488897.5	COL16A1	chr1:31652588-31663456	-	coding	unbiased	1.46638	[{'dom': 'L2c_3end', 'span': (71, 323), 'E': 2.1e-13, 'strand': '+'}]
HPSCSR.2443.20	ENSG00000121753.12	ENST00000373655.6	ADGRB2	chr1:31727117-31764035	-	coding	unbiased	0.210454	[{'dom': 'Chap1_Mam', 'span': (168, 282), 'E': 1.9e-15, 'strand': '-'}]
HPSCSR.2443.21	ENSG00000121753.12	ENST00000373658.7	ADGRB2	chr1:31727118-31764047	-	coding	unbiased	0.067902	[{'dom': 'Chap1_Mam', 'span': (180, 294), 'E': 1.9e-15, 'strand': '-'}]
HPSCSR.2443.33	ENSG00000121753.12	ENST00000436464.1	ADGRB2	chr1:31757217-31761026	-	coding	enriched	0.506899	[{'dom': 'Chap1_Mam', 'span': (360, 474), 'E': 1.8e-15, 'strand': '-'}]
HPSCSR.2449.1	ENSG00000254545.1	ENST00000527035.1	AL354919.2	chr1:31789535-31792217	+	noncoding	unbiased	0.295075	[{'E': 1.8e-27, 'span': (1137, 1414), 'strand': '+', 'dom': 'MIR'}]
HPSCSR.2451.13	ENSG00000134668.12	ENST00000460061.5	SPOCD1	chr1:31794516-31798631	-	coding	unbiased	0.201822	[{'E': 1.2e-20, 'span': (1664, 1854), 'strand': '-', 'dom': 'MIRb'}, {'E': 1.4e-26, 'span': (1962, 2328), 'strand': '+', 'dom': 'L1ME4c_3end'}, {'E': 6.4e-87, 'span': (2329, 2622), 'strand': '+', 'dom': 'AluSc'}, {'E': 8.5e-34, 'span': (2467, 2623), 'strand': '+', 'dom': 'FRAM'}]
HPSCSR.2452.7	ENSG00000184007.21	ENST00000649841.1	PTP4A2	chr1:31908263-31937775	-	coding	unbiased	0.094791	[{'E': 2.2e-96, 'span': (232, 509), 'strand': '-', 'dom': 'AluYe5'}]
HPSCSR.2452.24	ENSG00000184007.21	ENST00000489313.1	PTP4A2	chr1:31908653-31911280	-	coding	depleted	0.753803	[{'E': 1.3e-79, 'span': (686, 1003), 'strand': '+', 'dom': 'AluJb'}]
HPSCSR.2452.23	ENSG00000184007.21	ENST00000484483.1	PTP4A2	chr1:31915540-31919172	-	coding	unbiased	0.511039	[{'E': 6e-69, 'span': (365, 650), 'strand': '+', 'dom': 'AluJb'}]
HPSCSR.2457.43	HPSCSR.2457	HPSCSR.2457.43	HPSCSR.2457.43	chr1:31935675-31937742	+	noncoding	depleted	0.41754	[{'E': 1e-20, 'span': (145, 282), 'strand': '-', 'dom': 'FRAM'}, {'E': 1.6e-65, 'span': (146, 414), 'strand': '-', 'dom': 'AluJb'}, {'E': 1.1e-64, 'span': (497, 751), 'strand': '+', 'dom': 'AluSz'}, {'E': 5.2e-25, 'span': (619, 752), 'strand': '+', 'dom': 'FLAM_A'}]
HPSCSR.2457.42	ENSG00000228634.1	ENST00000447478.1	AL136115.1	chr1:31931145-31935567	+	noncoding	depleted	0.372888	[{'E': 5.7e-75, 'span': (1857, 2138), 'strand': '-', 'dom': 'AluJb'}, {'E': 1.7e-71, 'span': (2332, 2601), 'strand': '+', 'dom': 'AluSx'}, {'E': 2.4e-93, 'span': (2838, 3138), 'strand': '+', 'dom': 'AluSq'}, {'E': 5.9e-23, 'span': (2969, 3139), 'strand': '+', 'dom': 'FLAM_A'}]
HPSCSR.2452.20	ENSG00000203325.3	ENST00000366152.3	AL445248.1	chr1:31992335-32073776	-	noncoding	depleted	0.363389	[{'E': 1.3e-93, 'span': (1697, 1988), 'strand': '-', 'dom': 'AluSq4'}, {'E': 6.3e-50, 'span': (2280, 2470), 'strand': '-', 'dom': 'MER30'}, {'E': 8.6e-90, 'span': (3064, 3355), 'strand': '-', 'dom': 'AluSp'}, {'E': 1.3e-11, 'span': (3347, 3451), 'strand': '-', 'dom': 'MIRb'}, {'E': 3.3e-64, 'span': (3488, 3763), 'strand': '+', 'dom': 'AluJr4'}, {'E': 4.3e-41, 'span': (3605, 3764), 'strand': '+', 'dom': 'FRAM'}, {'E': 1.8e-69, 'span': (3978, 4272), 'strand': '-', 'dom': 'AluJr'}, {'E': 4.4e-101, 'span': (4460, 4757), 'strand': '+', 'dom': 'AluY'}, {'E': 5.4e-37, 'span': (4596, 4758), 'strand': '+', 'dom': 'FRAM'}, {'E': 5.2e-30, 'span': (5837, 5962), 'strand': '+', 'dom': 'L1M4_orf2'}, {'E': 1.6e-99, 'span': (5959, 6265), 'strand': '+', 'dom': 'AluSx1'}, {'E': 2.7e-87, 'span': (6338, 6652), 'strand': '+', 'dom': 'AluSx'}, {'E': 1e-66, 'span': (6657, 7006), 'strand': '+', 'dom': 'L1M4_orf2'}, {'E': 5.9e-77, 'span': (6866, 7195), 'strand': '+', 'dom': 'L1MB7_3end'}, {'E': 2.1e-82, 'span': (7196, 7431), 'strand': '+', 'dom': 'AluYk2'}]
HPSCSR.2452.26	ENSG00000284702.1	ENST00000641788.1	AL136115.3	chr1:31950901-32030273	-	noncoding	unbiased	0.306991	[{'E': 1.2e-99, 'span': (601, 898), 'strand': '-', 'dom': 'AluSp'}, {'E': 4.7e-27, 'span': (910, 1062), 'strand': '-', 'dom': 'L1MA10_3end'}, {'E': 7.4e-91, 'span': (1470, 1742), 'strand': '+', 'dom': 'AluY'}]
HPSCLR.14902.2	ENSG00000203325.3	ENST00000366152.3	AL445248.1	chr1:32057486-32059164	-	noncoding	unbiased	0.832613	[{'E': 1.7e-85, 'span': (4, 290), 'strand': '-', 'dom': 'AluSx'}, {'E': 6.2e-23, 'span': (158, 291), 'strand': '-', 'dom': 'BC200'}, {'E': 1.3e-38, 'span': (349, 526), 'strand': '-', 'dom': 'AluSz6'}, {'E': 8.8e-63, 'span': (767, 1017), 'strand': '+', 'dom': 'AluJr'}, {'E': 5e-23, 'span': (914, 1024), 'strand': '+', 'dom': 'FAM'}, {'E': 4.1e-92, 'span': (1034, 1330), 'strand': '-', 'dom': 'AluSq'}, {'E': 1.2e-39, 'span': (1134, 1443), 'strand': '+', 'dom': 'SVA_D'}, {'E': 5.8e-101, 'span': (1349, 1646), 'strand': '-', 'dom': 'AluY'}, {'E': 3.5e-16, 'span': (1523, 1647), 'strand': '-', 'dom': 'PB1D11'}]
HPSCSR.2457.12	ENSG00000121775.18	ENST00000336294.10	TMEM39B	chr1:32072985-32102863	+	coding	unbiased	3.68832	[{'E': 1.1e-95, 'span': (1640, 1946), 'strand': '+', 'dom': 'AluSx1'}, {'E': 3.4e-12, 'span': (2296, 2501), 'strand': '-', 'dom': 'Charlie15a'}, {'E': 1.7e-14, 'span': (2489, 2638), 'strand': '-', 'dom': 'MIR3'}]
HPSCSR.2457.1	ENSG00000025800.14	ENST00000373625.8	KPNA6	chr1:32108056-32176563	+	coding	unbiased	45.2303	[{'E': 9.8e-101, 'span': (6295, 6596), 'strand': '+', 'dom': 'AluSx3'}, {'E': 6.9e-45, 'span': (6429, 6597), 'strand': '+', 'dom': 'FRAM'}, {'E': 3.6e-80, 'span': (6609, 6900), 'strand': '+', 'dom': 'AluSx1'}]
HPSCSR.2452.64	HPSCSR.2452	HPSCSR.2452.64	HPSCSR.2452.64	chr1:32095763-32176126	-	noncoding	unbiased	0.209942	[{'E': 5.2e-85, 'span': (20, 301), 'strand': '-', 'dom': 'AluSx'}, {'E': 2.5e-96, 'span': (411, 711), 'strand': '-', 'dom': 'AluSq2'}, {'E': 1.2e-53, 'span': (712, 898), 'strand': '-', 'dom': 'AluSx1'}, {'E': 2.4e-71, 'span': (882, 1138), 'strand': '+', 'dom': 'AluSx3'}, {'E': 8.8e-93, 'span': (1337, 1629), 'strand': '+', 'dom': 'AluSg4'}, {'E': 5.8e-98, 'span': (2042, 2346), 'strand': '+', 'dom': 'AluSx1'}, {'E': 2.6e-12, 'span': (2457, 2558), 'strand': '-', 'dom': 'MIRb'}, {'E': 1.1e-77, 'span': (2554, 2859), 'strand': '-', 'dom': 'AluJr4'}, {'E': 7.3e-98, 'span': (3149, 3455), 'strand': '+', 'dom': 'AluSp'}, {'E': 7.8e-34, 'span': (3723, 3864), 'strand': '-', 'dom': 'FLAM_C'}, {'E': 2.6e-100, 'span': (3901, 4206), 'strand': '+', 'dom': 'AluSg4'}, {'E': 6.5e-143, 'span': (4203, 4741), 'strand': '+', 'dom': 'Tigger1'}, {'E': 7.9e-87, 'span': (4710, 4995), 'strand': '-', 'dom': 'AluSp'}, {'E': 1.1e-28, 'span': (5073, 5194), 'strand': '+', 'dom': 'AluYk3'}, {'E': 2.5e-23, 'span': (5190, 5304), 'strand': '+', 'dom': 'Tigger1'}, {'E': 2.8e-91, 'span': (5330, 5625), 'strand': '+', 'dom': 'AluSx1'}, {'E': 3.1e-34, 'span': (5534, 5875), 'strand': '-', 'dom': 'SVA_E'}, {'E': 1.3e-67, 'span': (5648, 5934), 'strand': '+', 'dom': 'AluJr4'}, {'E': 4.3e-96, 'span': (5936, 6239), 'strand': '+', 'dom': 'AluY'}, {'E': 2.2e-36, 'span': (6243, 6461), 'strand': '+', 'dom': 'L1ME2_3end'}, {'E': 1.1e-86, 'span': (6463, 6758), 'strand': '+', 'dom': 'AluJb'}, {'E': 4.9e-93, 'span': (6807, 7114), 'strand': '+', 'dom': 'AluSx'}, {'E': 1.7e-29, 'span': (6943, 7115), 'strand': '+', 'dom': 'FLAM_A'}, {'E': 2.2e-28, 'span': (7144, 7540), 'strand': '-', 'dom': 'L2c_3end'}]
HPSCSR.2457.29	ENSG00000160050.14	ENST00000469003.5	CCDC28B	chr1:32200601-32203159	+	coding	unbiased	0.214328	[{'E': 8.5e-88, 'span': (929, 1221), 'strand': '+', 'dom': 'AluSx1'}]
HPSCSR.2457.26	ENSG00000160051.11	ENST00000291358.10	IQCC	chr1:32205661-32208687	+	coding	enriched	0.933161	[{'E': 9.3e-92, 'span': (1657, 1953), 'strand': '+', 'dom': 'AluSx'}]
HPSCSR.2457.27	ENSG00000160051.11	ENST00000617816.1	IQCC	chr1:32205671-32208548	+	coding	enriched	3.6002	[{'E': 3e-71, 'span': (1858, 2088), 'strand': '+', 'dom': 'AluSx'}]
HPSCSR.2457.30	ENSG00000160051.11	ENST00000617816.1	IQCC	chr1:32205671-32208682	+	coding	unbiased	0.948786	[{'E': 9.3e-92, 'span': (2288, 2584), 'strand': '+', 'dom': 'AluSx'}]
HPSCLR.14907.1	ENSG00000222046.2	ENST00000409358.1	DCDC2B	chr1:32213527-32218181	+	noncoding	unbiased	0.436348	[{'E': 1.2e-95, 'span': (1, 283), 'strand': '-', 'dom': 'AluY'}, {'E': 3.9e-13, 'span': (282, 346), 'strand': '-', 'dom': 'AluSp'}, {'E': 1.9e-18, 'span': (3416, 3604), 'strand': '-', 'dom': 'MIRb'}]
HPSCSR.2457.4	ENSG00000084623.11	ENST00000373586.1	EIF3I	chr1:32222370-32231604	+	coding	enriched	244.732	[{'E': 5.4e-92, 'span': (1066, 1363), 'strand': '+', 'dom': 'AluSp'}]
HPSCLR.14909.1	ENSG00000183615.6	ENST00000373582.4	FAM167B	chr1:32245789-32248855	+	coding	depleted	0.09775	[{'E': 1.3e-22, 'span': (9, 170), 'strand': '+', 'dom': 'L1ME3A_3end'}, {'E': 1.8e-92, 'span': (155, 455), 'strand': '-', 'dom': 'AluSq'}, {'E': 2.7e-26, 'span': (331, 456), 'strand': '-', 'dom': 'FLAM_A'}, {'E': 2.5e-94, 'span': (571, 865), 'strand': '-', 'dom': 'AluSc8'}, {'E': 1.5e-28, 'span': (737, 866), 'strand': '-', 'dom': 'FLAM_C'}, {'E': 1.2e-11, 'span': (999, 1132), 'strand': '-', 'dom': 'MIR3'}]
HPSCLR.14911.1	ENSG00000220785.7	ENST00000403496.6	MTMR9LP	chr1:32229935-32243728	-	noncoding	depleted	5.01351	[{'E': 1.3e-86, 'span': (7, 280), 'strand': '-', 'dom': 'AluSz'}, {'E': 1.1e-41, 'span': (86, 375), 'strand': '+', 'dom': 'SVA_D'}, {'E': 5e-92, 'span': (281, 584), 'strand': '-', 'dom': 'AluSz6'}, {'E': 8.8e-31, 'span': (651, 826), 'strand': '+', 'dom': 'AluJr'}, {'E': 6.1e-87, 'span': (1320, 1618), 'strand': '-', 'dom': 'AluSq2'}, {'E': 2.2e-42, 'span': (1604, 1753), 'strand': '-', 'dom': 'AluSq2'}, {'E': 5.4e-92, 'span': (4868, 5165), 'strand': '-', 'dom': 'AluSp'}, {'E': 2.5e-84, 'span': (5532, 5819), 'strand': '-', 'dom': 'AluSz'}, {'E': 2.9e-79, 'span': (5860, 6144), 'strand': '+', 'dom': 'AluSz6'}, {'E': 5.2e-37, 'span': (5979, 6145), 'strand': '+', 'dom': 'FRAM'}, {'E': 4e-32, 'span': (6191, 6309), 'strand': '+', 'dom': 'FLAM_C'}]
HPSCSR.2452.72	ENSG00000220785.7	ENST00000403496.6	MTMR9LP	chr1:32231660-32248373	-	noncoding	unbiased	1.4146	[{'E': 1.2e-11, 'span': (1454, 1587), 'strand': '+', 'dom': 'MIR3'}, {'E': 2.5e-94, 'span': (1721, 2015), 'strand': '+', 'dom': 'AluSc8'}, {'E': 1.8e-92, 'span': (2131, 2431), 'strand': '+', 'dom': 'AluSq'}, {'E': 3.8e-28, 'span': (2415, 2620), 'strand': '-', 'dom': 'L1ME3A_3end'}, {'E': 1.7e-33, 'span': (2622, 2781), 'strand': '-', 'dom': 'MER5A'}, {'E': 8.5e-47, 'span': (2786, 3027), 'strand': '-', 'dom': 'AluJo'}, {'E': 1.6e-97, 'span': (3029, 3311), 'strand': '+', 'dom': 'AluY'}, {'E': 1.6e-55, 'span': (3312, 3623), 'strand': '+', 'dom': 'AluJb'}, {'E': 1.5e-90, 'span': (3681, 3979), 'strand': '-', 'dom': 'AluSq10'}, {'E': 3.2e-97, 'span': (3983, 4285), 'strand': '-', 'dom': 'AluYk3'}, {'E': 4.7e-36, 'span': (4090, 4390), 'strand': '+', 'dom': 'SVA_D'}, {'E': 1.6e-91, 'span': (4288, 4587), 'strand': '-', 'dom': 'AluJb'}, {'E': 1.1e-25, 'span': (4459, 4588), 'strand': '-', 'dom': 'BC200'}, {'E': 3.3e-93, 'span': (4618, 4925), 'strand': '-', 'dom': 'AluSz'}, {'E': 5e-92, 'span': (4926, 5229), 'strand': '-', 'dom': 'AluSz6'}, {'E': 8.8e-31, 'span': (5296, 5471), 'strand': '+', 'dom': 'AluJr'}, {'E': 6.1e-87, 'span': (5965, 6263), 'strand': '-', 'dom': 'AluSq2'}, {'E': 2.2e-42, 'span': (6249, 6398), 'strand': '-', 'dom': 'AluSq2'}, {'E': 3.1e-89, 'span': (9425, 9734), 'strand': '-', 'dom': 'AluSx'}, {'E': 2.7e-40, 'span': (10161, 10296), 'strand': '+', 'dom': 'AluSx1'}, {'E': 1.6e-92, 'span': (10297, 10588), 'strand': '+', 'dom': 'AluSc8'}, {'E': 3.6e-37, 'span': (10432, 10589), 'strand': '+', 'dom': 'FRAM'}, {'E': 5.6e-43, 'span': (10582, 10763), 'strand': '+', 'dom': 'AluSz'}]
HPSCSR.2457.62	ENSG00000182866.17	ENST00000469956.1	LCK	chr1:32275620-32277173	+	coding	unbiased	1.12839	[{'E': 3.5e-73, 'span': (682, 922), 'strand': '+', 'dom': 'AluSg'}]
HPSCLR.14913.2	ENSG00000116478.12	ENST00000476391.5	HDAC1	chr1:32329480-32333635	+	coding	unbiased	5.14676	[{'E': 7.5e-39, 'span': (3, 180), 'strand': '-', 'dom': 'L1M3c_5end'}, {'E': 3.8e-54, 'span': (4, 308), 'strand': '-', 'dom': 'L1M3e_5end'}, {'E': 5.1e-12, 'span': (239, 451), 'strand': '-', 'dom': 'L2d2_3end'}]
HPSCSR.2452.34	ENSG00000160058.18	ENST00000341071.11	BSDC1	chr1:32365171-32394426	-	coding	unbiased	12.2579	[{'E': 9.4e-37, 'span': (1600, 1737), 'strand': '+', 'dom': 'FLAM_C'}]
HPSCSR.2452.36	ENSG00000160058.18	ENST00000373520.8	BSDC1	chr1:32368033-32394428	-	coding	unbiased	0.114149	[{'E': 4.8e-36, 'span': (1493, 1629), 'strand': '+', 'dom': 'FLAM_C'}]
HPSCSR.2452.79	ENSG00000160058.18	ENST00000533084.1	BSDC1	chr1:32386421-32394431	-	coding	unbiased	0.760015	[{'dom': 'Charlie19a', 'span': (263, 405), 'E': 1.7e-11, 'strand': '-'}]
HPSCSR.2457.67	ENSG00000162526.7	ENST00000574315.1	TSSK3	chr1:32352729-32365106	+	coding	depleted	1.57835	[{'E': 2.6e-87, 'span': (1015, 1302), 'strand': '-', 'dom': 'AluSx1'}]
HPSCSR.2457.68	ENSG00000162526.7	ENST00000574792.1	TSSK3	chr1:32352729-32354096	+	noncoding	unbiased	0.366639	[{'dom': 'L2', 'span': (462, 714), 'E': 6.7e-20, 'strand': '+'}]
HPSCSR.2452.88	ENSG00000229259.1	ENST00000454917.1	LRRC37A12P	chr1:32422329-32440466	-	coding	enriched	0.037063	[{'E': 4.1e-21, 'span': (2, 103), 'strand': '-', 'dom': 'FLAM_C'}, {'E': 5.3e-188, 'span': (217, 907), 'strand': '+', 'dom': 'LTR8A'}, {'E': 1.3e-18, 'span': (910, 1065), 'strand': '-', 'dom': 'MLT2B1'}, {'E': 3.1e-101, 'span': (1066, 1366), 'strand': '+', 'dom': 'AluSp'}, {'E': 1.6e-49, 'span': (1406, 1620), 'strand': '+', 'dom': 'AluJr4'}, {'E': 5.5e-82, 'span': (1621, 2117), 'strand': '-', 'dom': 'MER4E1'}, {'E': 9.6e-52, 'span': (1937, 2121), 'strand': '-', 'dom': 'MER4D1'}, {'E': 9.6e-100, 'span': (1939, 2336), 'strand': '-', 'dom': 'MER4B'}, {'E': 1.3e-11, 'span': (2337, 2416), 'strand': '+', 'dom': 'FRAM'}, {'E': 4e-129, 'span': (2429, 2829), 'strand': '-', 'dom': 'LTR7'}, {'E': 5.1e-106, 'span': (2830, 3205), 'strand': '-', 'dom': 'HERVH'}, {'E': 2.6e-57, 'span': (3207, 3424), 'strand': '-', 'dom': 'HERVH'}, {'E': 4.5e-230, 'span': (3425, 4086), 'strand': '-', 'dom': 'HERVH'}, {'E': 2.1e-159, 'span': (4089, 4582), 'strand': '-', 'dom': 'HERVH'}, {'E': 0.0, 'span': (4582, 5734), 'strand': '-', 'dom': 'HERVH'}, {'E': 9.2e-88, 'span': (5904, 6214), 'strand': '-', 'dom': 'AluJb'}, {'E': 1.2e-99, 'span': (6321, 6629), 'strand': '+', 'dom': 'AluYk3'}, {'E': 3.1e-39, 'span': (6460, 6630), 'strand': '+', 'dom': 'FRAM'}, {'E': 1.1e-60, 'span': (6646, 7399), 'strand': '+', 'dom': 'ERVL-E'}, {'E': 2.5e-134, 'span': (7394, 7903), 'strand': '-', 'dom': 'LTR9'}, {'E': 2.7e-100, 'span': (7905, 8214), 'strand': '+', 'dom': 'AluSz6'}, {'E': 2e-30, 'span': (8229, 8327), 'strand': '-', 'dom': 'LTR9'}, {'E': 6.4e-105, 'span': (8323, 8788), 'strand': '-', 'dom': 'HUERS-P3b'}, {'E': 1.8e-284, 'span': (8328, 9109), 'strand': '-', 'dom': 'HUERS-P3'}, {'E': 2.5e-89, 'span': (10676, 10985), 'strand': '+', 'dom': 'AluSx3'}, {'E': 1.2e-52, 'span': (12528, 12776), 'strand': '+', 'dom': 'LTR21C'}, {'E': 1.5e-109, 'span': (12530, 12946), 'strand': '+', 'dom': 'LTR21B'}, {'E': 3.9e-30, 'span': (12776, 12950), 'strand': '+', 'dom': 'LTR21C'}, {'E': 2.4e-93, 'span': (13424, 13728), 'strand': '+', 'dom': 'AluSx1'}, {'E': 4.2e-38, 'span': (13560, 13729), 'strand': '+', 'dom': 'FRAM'}, {'E': 8e-105, 'span': (13956, 14255), 'strand': '-', 'dom': 'AluSp'}]
HPSCSR.2452.109	HPSCSR.2452	HPSCSR.2452.109	HPSCSR.2452.109	chr1:32595221-32600067	-	noncoding	unbiased	0.199473	[{'E': 2.8e-98, 'span': (327, 630), 'strand': '-', 'dom': 'AluSg'}, {'E': 9.2e-52, 'span': (635, 845), 'strand': '-', 'dom': 'AluJr'}, {'E': 6.3e-95, 'span': (1533, 1843), 'strand': '+', 'dom': 'AluSz'}, {'E': 5.6e-88, 'span': (2015, 2324), 'strand': '+', 'dom': 'AluSz'}, {'E': 2.1e-36, 'span': (2171, 2325), 'strand': '+', 'dom': 'FRAM'}, {'E': 1.5e-51, 'span': (2388, 2744), 'strand': '+', 'dom': 'L1MC5a_3end'}, {'E': 6.3e-90, 'span': (2778, 3065), 'strand': '+', 'dom': 'AluSz'}, {'E': 1.7e-56, 'span': (3466, 3685), 'strand': '-', 'dom': 'AluSz6'}, {'E': 1.9e-102, 'span': (3685, 3980), 'strand': '-', 'dom': 'AluY'}, {'E': 5.4e-41, 'span': (3785, 4076), 'strand': '+', 'dom': 'SVA_D'}, {'E': 5.3e-19, 'span': (3983, 4077), 'strand': '-', 'dom': 'AluSz6'}, {'E': 7.7e-92, 'span': (4111, 4415), 'strand': '+', 'dom': 'AluJb'}, {'E': 6.6e-40, 'span': (4255, 4416), 'strand': '+', 'dom': 'FRAM'}, {'E': 4.4e-94, 'span': (4501, 4809), 'strand': '+', 'dom': 'AluSq2'}]
HPSCSR.2457.75	ENSG00000160062.15	ENST00000373510.9	ZBTB8A	chr1:32539427-32605941	+	coding	unbiased	6.14475	[{'E': 2.1e-96, 'span': (2330, 2630), 'strand': '+', 'dom': 'AluSq4'}, {'E': 1.1e-100, 'span': (3184, 3484), 'strand': '+', 'dom': 'AluSp'}, {'E': 9.9e-103, 'span': (3679, 3986), 'strand': '-', 'dom': 'AluY'}, {'E': 2.2e-94, 'span': (4271, 4563), 'strand': '-', 'dom': 'AluSg'}, {'E': 3.1e-98, 'span': (6005, 6307), 'strand': '+', 'dom': 'AluSx1'}, {'E': 2.9e-96, 'span': (6558, 6867), 'strand': '+', 'dom': 'AluSx1'}]
HPSCSR.2457.77	ENSG00000273274.2	ENST00000609129.2	ZBTB8B	chr1:32465072-32496686	+	coding	enriched	2.32099	[{'E': 1.6e-138, 'span': (2428, 2926), 'strand': '-', 'dom': 'MER66B'}, {'E': 5.7e-25, 'span': (3397, 3674), 'strand': '+', 'dom': 'Charlie10'}, {'E': 4.9e-86, 'span': (3705, 4011), 'strand': '+', 'dom': 'AluSz6'}, {'E': 3.9e-97, 'span': (4101, 4396), 'strand': '+', 'dom': 'AluSp'}, {'E': 3e-30, 'span': (4696, 4823), 'strand': '+', 'dom': 'MER20'}, {'E': 4.7e-99, 'span': (4930, 5240), 'strand': '-', 'dom': 'AluSq2'}, {'E': 1.1e-20, 'span': (5115, 5241), 'strand': '-', 'dom': 'PB1D11'}, {'E': 1.6e-105, 'span': (6728, 7033), 'strand': '-', 'dom': 'AluY'}, {'E': 2.5e-119, 'span': (7510, 8061), 'strand': '+', 'dom': 'LTR87'}, {'E': 1.1e-91, 'span': (8442, 8740), 'strand': '-', 'dom': 'AluSq'}, {'E': 3.9e-15, 'span': (8852, 9073), 'strand': '-', 'dom': 'L2c_3end'}, {'E': 8.6e-91, 'span': (9289, 9583), 'strand': '-', 'dom': 'AluSc'}, {'E': 3.6e-21, 'span': (9455, 9584), 'strand': '-', 'dom': 'BC200'}, {'E': 3.7e-64, 'span': (9623, 9872), 'strand': '+', 'dom': 'AluSp'}, {'E': 2.5e-86, 'span': (10065, 10354), 'strand': '+', 'dom': 'AluSq'}, {'E': 2.9e-37, 'span': (10201, 10355), 'strand': '+', 'dom': 'FRAM'}, {'E': 5.2e-89, 'span': (10940, 11240), 'strand': '-', 'dom': 'AluSx'}, {'E': 1.2e-41, 'span': (11878, 12035), 'strand': '+', 'dom': 'AluJo'}]
HPSCLR.14915.1	ENSG00000273274.2	ENST00000609129.2	ZBTB8B	chr1:32470680-32487822	+	coding	enriched	0.010772	[{'E': 1.6e-138, 'span': (2298, 2796), 'strand': '-', 'dom': 'MER66B'}, {'E': 2.4e-24, 'span': (3267, 3505), 'strand': '+', 'dom': 'Charlie10'}, {'E': 6.7e-75, 'span': (3575, 3836), 'strand': '+', 'dom': 'AluSz'}]
HPSCSR.2452.41	ENSG00000176261.15	ENST00000468695.5	ZBTB8OS	chr1:32620820-32650584	-	coding	unbiased	8.62204	[{'E': 8.6e-96, 'span': (997, 1302), 'strand': '-', 'dom': 'AluY'}]
HPSCSR.2452.42	ENSG00000176261.15	ENST00000473294.6	ZBTB8OS	chr1:32621830-32650535	-	coding	unbiased	0.529495	[{'E': 1.5e-18, 'span': (356, 467), 'strand': '-', 'dom': 'AluJr4'}]
HPSCSR.2452.48	ENSG00000176261.15	ENST00000483138.5	ZBTB8OS	chr1:32627572-32650535	-	coding	unbiased	1.2065	[{'E': 5.8e-26, 'span': (385, 497), 'strand': '-', 'dom': 'FLAM_C'}]
HPSCSR.2452.54	ENSG00000176261.15	ENST00000498691.5	ZBTB8OS	chr1:32621830-32634061	-	coding	unbiased	0.895637	[{'E': 3.6e-28, 'span': (232, 333), 'strand': '+', 'dom': 'AluSx'}]
HPSCSR.2452.66	ENSG00000176261.15	ENST00000492007.5	ZBTB8OS	chr1:32621311-32650549	-	coding	enriched	1.06535	[{'E': 1.3e-27, 'span': (704, 817), 'strand': '-', 'dom': 'AluYa5'}]
HPSCSR.2452.75	ENSG00000176261.15	ENST00000473383.1	ZBTB8OS	chr1:32631827-32634522	-	coding	unbiased	0.916389	[{'E': 1.6e-96, 'span': (1, 307), 'strand': '+', 'dom': 'AluSg'}]
HPSCLR.14917.3	ENSG00000176261.15	ENST00000479075.5	ZBTB8OS	chr1:32644553-32651030	-	noncoding	unbiased	0.611806	[{'E': 1.7e-27, 'span': (306, 432), 'strand': '-', 'dom': 'AluSp'}, {'E': 3.4e-25, 'span': (437, 549), 'strand': '-', 'dom': 'AluSz6'}, {'E': 4.6e-36, 'span': (538, 664), 'strand': '+', 'dom': 'AluYh7'}, {'E': 1.1e-78, 'span': (711, 1007), 'strand': '-', 'dom': 'AluSx'}, {'E': 1.7e-30, 'span': (1106, 1270), 'strand': '+', 'dom': 'Charlie1a'}, {'E': 2.4e-26, 'span': (1262, 1398), 'strand': '+', 'dom': 'FRAM'}, {'E': 7.2e-74, 'span': (1544, 1829), 'strand': '-', 'dom': 'AluJr'}, {'E': 9.3e-98, 'span': (1852, 2145), 'strand': '-', 'dom': 'AluSc'}, {'E': 1.5e-16, 'span': (2024, 2146), 'strand': '-', 'dom': 'PB1D11'}, {'E': 6.6e-62, 'span': (2203, 2491), 'strand': '+', 'dom': 'AluJo'}]
HPSCSR.2452.95	ENSG00000176261.15	ENST00000466361.1	ZBTB8OS	chr1:32634358-32650535	-	coding	unbiased	1.21376	[{'E': 2.5e-15, 'span': (285, 368), 'strand': '+', 'dom': 'AluYe6'}, {'E': 3.6e-52, 'span': (371, 538), 'strand': '+', 'dom': 'AluSg'}]
HPSCSR.2452.87	HPSCSR.2452	HPSCSR.2452.87	HPSCSR.2452.87	chr1:32662341-32679694	-	noncoding	unbiased	2.61025	[{'E': 1.3e-12, 'span': (74, 210), 'strand': '-', 'dom': 'MER58A'}, {'E': 1.2e-95, 'span': (316, 618), 'strand': '-', 'dom': 'AluSx'}, {'E': 2.7e-13, 'span': (627, 737), 'strand': '+', 'dom': 'L1MB8_3end'}, {'E': 3.4e-88, 'span': (745, 1054), 'strand': '+', 'dom': 'AluSz6'}, {'E': 1.3e-92, 'span': (1107, 1392), 'strand': '+', 'dom': 'AluSq10'}, {'E': 8.8e-34, 'span': (1396, 1581), 'strand': '+', 'dom': 'L1MB8_3end'}, {'E': 1.9e-103, 'span': (1837, 2579), 'strand': '-', 'dom': 'MER21C'}, {'E': 2.8e-47, 'span': (2671, 2866), 'strand': '-', 'dom': 'AluJb'}, {'E': 6.4e-95, 'span': (2996, 3310), 'strand': '-', 'dom': 'AluSq2'}, {'E': 9.6e-39, 'span': (3439, 3599), 'strand': '-', 'dom': 'FRAM'}, {'E': 6.1e-14, 'span': (3505, 3600), 'strand': '-', 'dom': '7SLRNA'}, {'E': 1.2e-15, 'span': (3653, 3736), 'strand': '+', 'dom': 'FRAM'}, {'E': 5.4e-19, 'span': (3871, 4060), 'strand': '-', 'dom': 'L1ME3_3end'}, {'E': 2.8e-88, 'span': (4157, 4463), 'strand': '-', 'dom': 'AluSx4'}, {'E': 7.1e-97, 'span': (4497, 4802), 'strand': '+', 'dom': 'AluSp'}]
HPSCSR.2457.79	ENSG00000162521.19	ENST00000373493.10	RBBP4	chr1:32651208-32686211	+	coding	unbiased	57.845	[{'E': 3.5e-36, 'span': (3946, 4122), 'strand': '+', 'dom': 'AluSx3'}, {'E': 1.9e-93, 'span': (4163, 4456), 'strand': '+', 'dom': 'AluSg4'}, {'E': 6.2e-82, 'span': (4674, 4959), 'strand': '+', 'dom': 'AluSc'}, {'E': 1e-84, 'span': (5298, 5604), 'strand': '-', 'dom': 'AluSx1'}, {'E': 5.1e-35, 'span': (6684, 6820), 'strand': '-', 'dom': 'FLAM_C'}, {'E': 1.3e-28, 'span': (7688, 7881), 'strand': '+', 'dom': 'MER33'}]
HPSCSR.2457.83	ENSG00000162521.19	ENST00000463378.5	RBBP4	chr1:32669093-32679908	+	coding	enriched	1.05378	[{'E': 2.7e-32, 'span': (491, 616), 'strand': '-', 'dom': 'AluSc8'}]
HPSCSR.2457.86	ENSG00000162521.19	ENST00000477563.6	RBBP4	chr1:32651278-32668337	+	coding	enriched	0.575357	[{'E': 1.3e-23, 'span': (339, 432), 'strand': '-', 'dom': 'AluSq'}]
HPSCSR.2457.93	ENSG00000162521.19	ENST00000465780.1	RBBP4	chr1:32651226-32652506	+	coding	unbiased	0.977273	[{'E': 9.9e-23, 'span': (554, 688), 'strand': '+', 'dom': 'FLAM_C'}]
HPSCSR.2452.73	ENSG00000162520.15	ENST00000426909.1	SYNC	chr1:32682924-32772866	-	noncoding	enriched	0.384362	[{'E': 6e-36, 'span': (693, 825), 'strand': '+', 'dom': 'AluSp'}, {'E': 1.1e-39, 'span': (722, 1035), 'strand': '-', 'dom': 'SVA_E'}, {'E': 1.5e-90, 'span': (839, 1147), 'strand': '+', 'dom': 'AluSg4'}, {'E': 6.3e-39, 'span': (974, 1148), 'strand': '+', 'dom': 'FRAM'}, {'E': 3.4e-88, 'span': (1353, 1633), 'strand': '+', 'dom': 'AluYk3'}, {'E': 8.3e-91, 'span': (2002, 2290), 'strand': '-', 'dom': 'AluSx3'}, {'E': 2.3e-41, 'span': (2094, 2389), 'strand': '+', 'dom': 'SVA_C'}, {'E': 7.8e-101, 'span': (2292, 2595), 'strand': '-', 'dom': 'AluSp'}]
HPSCLR.14923.1	HPSCLR.14923	HPSCLR.14923.1	HPSCLR.14923.1	chr1:32784242-32795020	+	noncoding	unbiased	1.77894	[{'E': 1.7e-16, 'span': (1, 72), 'strand': '-', 'dom': 'FLAM_C'}, {'E': 2.7e-16, 'span': (179, 689), 'strand': '+', 'dom': 'L2c_3end'}, {'E': 6.8e-94, 'span': (937, 1241), 'strand': '+', 'dom': 'AluSx1'}, {'E': 3.9e-31, 'span': (1255, 1396), 'strand': '-', 'dom': 'AluSz6'}, {'E': 9e-36, 'span': (1368, 1506), 'strand': '+', 'dom': 'AluSc'}]
HPSCSR.2452.133	ENSG00000134684.10	ENST00000487404.5	YARS	chr1:32775681-32783755	-	coding	enriched	8.51538	[{'E': 4.1e-94, 'span': (149, 437), 'strand': '+', 'dom': 'AluSx3'}, {'E': 7.4e-13, 'span': (282, 438), 'strand': '+', 'dom': 'BC200'}, {'E': 2.5e-34, 'span': (601, 803), 'strand': '+', 'dom': 'AluJo'}]
HPSCSR.2452.138	ENSG00000134684.10	ENST00000469100.5	YARS	chr1:32775237-32782103	-	coding	unbiased	2.73085	[{'E': 2e-74, 'span': (1, 297), 'strand': '+', 'dom': 'AluJb'}, {'E': 6.3e-35, 'span': (530, 667), 'strand': '-', 'dom': 'FLAM_C'}]
HPSCSR.2452.136	ENSG00000134684.10	ENST00000466052.1	YARS	chr1:32786940-32798214	-	coding	unbiased	0.524714	[{'E': 8.1e-89, 'span': (44, 340), 'strand': '+', 'dom': 'AluSz6'}]
HPSCSR.2452.148	ENSG00000134684.10	ENST00000472692.1	YARS	chr1:32810731-32811647	-	noncoding	unbiased	0.527345	[{'E': 1.5e-134, 'span': (1, 445), 'strand': '-', 'dom': 'LTR6A'}]
HPSCSR.2452.142	HPSCSR.2452	HPSCSR.2452.142	HPSCSR.2452.142	chr1:32818832-32847306	-	noncoding	unbiased	1.59753	[{'E': 3.4e-28, 'span': (2, 225), 'strand': '+', 'dom': 'L1MEc_5end'}, {'E': 9.9e-97, 'span': (228, 530), 'strand': '+', 'dom': 'AluSz'}, {'E': 5.6e-38, 'span': (364, 534), 'strand': '+', 'dom': 'FRAM'}, {'E': 5.3e-42, 'span': (524, 700), 'strand': '+', 'dom': 'AluJb'}, {'E': 3.8e-62, 'span': (706, 989), 'strand': '+', 'dom': 'AluJo'}, {'E': 3.5e-108, 'span': (974, 1418), 'strand': '+', 'dom': 'L1MB3_3end'}, {'E': 1.6e-23, 'span': (1423, 1553), 'strand': '+', 'dom': 'FLAM_A'}, {'E': 5.8e-15, 'span': (1550, 1654), 'strand': '+', 'dom': 'L1MB3_3end'}, {'E': 2.2e-102, 'span': (1653, 1952), 'strand': '-', 'dom': 'AluSq2'}, {'E': 8.4e-15, 'span': (2034, 2152), 'strand': '+', 'dom': 'L1ME1_3end'}, {'E': 2.2e-104, 'span': (2152, 2460), 'strand': '-', 'dom': 'AluYk4'}, {'E': 1.6e-11, 'span': (3249, 3366), 'strand': '-', 'dom': 'MIRc'}, {'E': 1.3e-98, 'span': (3732, 4046), 'strand': '-', 'dom': 'AluYk3'}, {'E': 3.5e-31, 'span': (4065, 4248), 'strand': '-', 'dom': 'L1MC5_3end'}, {'E': 4.2e-16, 'span': (4247, 4439), 'strand': '-', 'dom': 'L1MC5_3end'}, {'E': 7.8e-83, 'span': (4445, 4749), 'strand': '+', 'dom': 'AluSz'}, {'E': 1.2e-33, 'span': (4579, 4750), 'strand': '+', 'dom': 'FRAM'}, {'E': 3.7e-90, 'span': (4758, 5057), 'strand': '+', 'dom': 'AluSg'}, {'E': 7e-25, 'span': (5100, 5219), 'strand': '-', 'dom': 'AluYc'}, {'E': 1.2e-62, 'span': (5380, 5657), 'strand': '-', 'dom': 'AluJr'}, {'E': 2e-99, 'span': (5932, 6235), 'strand': '+', 'dom': 'AluSx'}, {'E': 1.6e-89, 'span': (6787, 7091), 'strand': '-', 'dom': 'AluSz6'}]
HPSCSR.2457.100	ENSG00000116497.18	ENST00000373475.10	S100PBP	chr1:32817653-32858875	+	coding	unbiased	7.2226	[{'E': 4.1e-94, 'span': (2655, 2955), 'strand': '-', 'dom': 'AluSp'}]
HPSCSR.2457.101	ENSG00000116497.18	ENST00000531123.5	S100PBP	chr1:32817575-32843187	+	coding	unbiased	2.35591	[{'E': 1.8e-27, 'span': (1283, 1393), 'strand': '-', 'dom': 'AluSz'}, {'E': 6.6e-39, 'span': (1397, 1686), 'strand': '-', 'dom': 'L1M5_orf2'}]
HPSCSR.2457.103	ENSG00000116497.18	ENST00000373475.10	S100PBP	chr1:32817653-32858875	+	coding	enriched	1.83183	[{'E': 4.1e-94, 'span': (2655, 2955), 'strand': '-', 'dom': 'AluSp'}]
HPSCSR.2457.102	ENSG00000116497.18	ENST00000356689.7	S100PBP	chr1:32817592-32837178	+	coding	unbiased	1.17428	[{'E': 1.9e-92, 'span': (1265, 1557), 'strand': '+', 'dom': 'AluSq2'}, {'E': 1.2e-25, 'span': (1552, 1797), 'strand': '-', 'dom': 'L1MC4_3end'}, {'E': 5.5e-88, 'span': (1797, 2150), 'strand': '-', 'dom': 'L1MB2_3end'}, {'E': 8.4e-98, 'span': (2192, 2599), 'strand': '-', 'dom': 'L1MB2_3end'}, {'E': 3.9e-90, 'span': (2527, 2835), 'strand': '-', 'dom': 'AluSz6'}, {'E': 8.7e-15, 'span': (2708, 2836), 'strand': '-', 'dom': 'PB1D11'}, {'E': 4.3e-60, 'span': (3023, 3364), 'strand': '-', 'dom': 'HAL1'}, {'E': 5.1e-50, 'span': (3362, 3532), 'strand': '+', 'dom': 'AluSx4'}]
HPSCSR.2457.111	ENSG00000116497.18	ENST00000524535.5	S100PBP	chr1:32847315-32855958	+	noncoding	unbiased	0.807278	[{'dom': 'L1MEc_5end', 'span': (35, 207), 'E': 5.7e-15, 'strand': '-'}]
HPSCSR.2457.118	ENSG00000116497.18	ENST00000530552.1	S100PBP	chr1:32824897-32826115	+	coding	enriched	1.16203	[{'E': 1.1e-13, 'span': (34, 166), 'strand': '-', 'dom': 'MIR3'}]
HPSCSR.2457.128	HPSCSR.2457	HPSCSR.2457.128	HPSCSR.2457.128	chr1:32864798-32867729	+	noncoding	unbiased	0.160154	[{'E': 1.3e-103, 'span': (299, 600), 'strand': '-', 'dom': 'AluSp'}, {'E': 4.4e-87, 'span': (596, 872), 'strand': '+', 'dom': 'AluSg'}, {'E': 1.2e-40, 'span': (707, 873), 'strand': '+', 'dom': 'FRAM'}, {'E': 2.6e-26, 'span': (915, 1121), 'strand': '-', 'dom': 'MIR'}, {'E': 2.1e-28, 'span': (1132, 1539), 'strand': '-', 'dom': 'HAL1'}, {'E': 4e-58, 'span': (2095, 2319), 'strand': '+', 'dom': 'AluJo'}]
HPSCSR.2452.118	ENSG00000004455.17	ENST00000373449.7	AK2	chr1:33007986-33036883	-	coding	unbiased	1.5567	[{'E': 4.4e-14, 'span': (1855, 2079), 'strand': '+', 'dom': 'MIRb'}, {'E': 6.2e-17, 'span': (2775, 2980), 'strand': '-', 'dom': 'MIRb'}]
HPSCSR.2452.127	ENSG00000004455.17	ENST00000629371.2	AK2	chr1:33007940-33036911	-	coding	unbiased	3.17821	[{'E': 4.4e-14, 'span': (1788, 2012), 'strand': '+', 'dom': 'MIRb'}, {'E': 6.2e-17, 'span': (2708, 2913), 'strand': '-', 'dom': 'MIRb'}]
HPSCSR.2452.121	ENSG00000004455.17	ENST00000672715.1	AK2	chr1:33007986-33036883	-	coding	depleted	2.73457	[{'E': 8.7e-85, 'span': (1035, 1341), 'strand': '-', 'dom': 'AluJb'}, {'E': 4.4e-14, 'span': (4228, 4452), 'strand': '+', 'dom': 'MIRb'}, {'E': 6.2e-17, 'span': (5148, 5353), 'strand': '-', 'dom': 'MIRb'}]
HPSCSR.2452.130	ENSG00000004455.17	ENST00000354858.11	AK2	chr1:33008892-33037004	-	coding	enriched	6.40423	[{'E': 8.7e-85, 'span': (1030, 1336), 'strand': '-', 'dom': 'AluJb'}, {'E': 4.4e-14, 'span': (4223, 4447), 'strand': '+', 'dom': 'MIRb'}]
HPSCSR.2452.132	ENSG00000004455.17	ENST00000673291.1	AK2	chr1:33017460-33036863	-	coding	enriched	2.39821	[{'E': 5.4e-12, 'span': (594, 741), 'strand': '-', 'dom': 'L1ME4c_3end'}, {'E': 2.1e-75, 'span': (2438, 2746), 'strand': '+', 'dom': 'AluJr'}]
HPSCSR.2452.150	ENSG00000004455.17	ENST00000551979.1	AK2	chr1:33024120-33036868	-	coding	enriched	1.87187	[{'E': 1.2e-26, 'span': (308, 469), 'strand': '-', 'dom': 'MER3'}, {'E': 1e-11, 'span': (514, 579), 'strand': '-', 'dom': 'AluYh7'}]
HPSCSR.2457.115	ENSG00000236065.2	ENST00000427524.1	AL020995.1	chr1:32906163-33036739	+	noncoding	unbiased	0.235897	[{'E': 6.8e-70, 'span': (1, 248), 'strand': '-', 'dom': 'AluJr'}, {'E': 3.1e-34, 'span': (132, 266), 'strand': '-', 'dom': 'FLAM_A'}, {'E': 4e-53, 'span': (200, 400), 'strand': '-', 'dom': 'AluSx'}, {'E': 3.9e-28, 'span': (401, 530), 'strand': '-', 'dom': '7SLRNA'}, {'E': 6.2e-74, 'span': (974, 1254), 'strand': '+', 'dom': 'AluJr4'}, {'E': 3.5e-18, 'span': (1299, 1520), 'strand': '-', 'dom': 'MIR'}, {'E': 4.2e-15, 'span': (1552, 1694), 'strand': '+', 'dom': 'L1ME3A_3end'}, {'E': 4.6e-23, 'span': (1978, 2159), 'strand': '+', 'dom': 'MIRb'}, {'E': 5.2e-14, 'span': (2234, 2454), 'strand': '+', 'dom': 'MIRb'}, {'E': 2.6e-26, 'span': (2846, 3105), 'strand': '-', 'dom': 'MER102c'}, {'E': 2.2e-77, 'span': (3104, 3567), 'strand': '+', 'dom': 'L1MC5_3end'}, {'E': 5.3e-95, 'span': (3570, 3872), 'strand': '+', 'dom': 'AluY'}, {'E': 1.1e-37, 'span': (3705, 3874), 'strand': '+', 'dom': 'FRAM'}, {'E': 2.9e-60, 'span': (3939, 4215), 'strand': '+', 'dom': 'AluJo'}, {'E': 8.4e-32, 'span': (4252, 4500), 'strand': '+', 'dom': 'L1MC5_3end'}, {'E': 2.3e-62, 'span': (4562, 4795), 'strand': '-', 'dom': 'AluJb'}, {'E': 7.5e-73, 'span': (5459, 5736), 'strand': '+', 'dom': 'AluJr'}]
HPSCSR.2457.122	ENSG00000287691.1	ENST00000661031.1	AL031602.2	chr1:32951306-33021367	+	noncoding	depleted	0.354453	[{'E': 2.5e-84, 'span': (493, 792), 'strand': '-', 'dom': 'AluSx1'}, {'E': 4.9e-14, 'span': (666, 793), 'strand': '-', 'dom': 'PB1D11'}, {'E': 2e-37, 'span': (1008, 1148), 'strand': '+', 'dom': 'FLAM_C'}, {'E': 1.2e-21, 'span': (1027, 1217), 'strand': '-', 'dom': 'SVA_D'}, {'E': 2.5e-93, 'span': (1157, 1456), 'strand': '+', 'dom': 'AluSx3'}, {'E': 3.9e-38, 'span': (1291, 1458), 'strand': '+', 'dom': 'FRAM'}, {'E': 8.2e-45, 'span': (1446, 1620), 'strand': '+', 'dom': 'AluSc8'}]
HPSCSR.2457.127	ENSG00000287691.1	ENST00000661031.1	AL031602.2	chr1:32929042-32936448	+	noncoding	depleted	0.251842	[{'E': 1.6e-99, 'span': (2, 404), 'strand': '-', 'dom': 'MLT1C'}, {'E': 3.7e-53, 'span': (410, 783), 'strand': '-', 'dom': 'ERVL-E'}, {'E': 1.4e-31, 'span': (787, 1046), 'strand': '-', 'dom': 'ERVL-E'}, {'E': 3.4e-96, 'span': (1059, 1367), 'strand': '-', 'dom': 'AluSz6'}, {'E': 1.2e-37, 'span': (1172, 1452), 'strand': '+', 'dom': 'SVA_D'}, {'E': 2.3e-89, 'span': (1370, 1666), 'strand': '-', 'dom': 'AluJr'}, {'E': 1.9e-94, 'span': (1765, 2062), 'strand': '+', 'dom': 'AluSz'}, {'E': 3.6e-114, 'span': (2057, 2977), 'strand': '-', 'dom': 'ERVL-E'}, {'E': 1.3e-88, 'span': (2982, 3547), 'strand': '-', 'dom': 'LTR67B'}, {'E': 8.3e-22, 'span': (3721, 4163), 'strand': '+', 'dom': 'L2c_3end'}, {'E': 1.5e-100, 'span': (4208, 4513), 'strand': '-', 'dom': 'AluY'}, {'E': 5.6e-91, 'span': (5358, 5657), 'strand': '+', 'dom': 'AluSz6'}, {'E': 1.4e-95, 'span': (5794, 6088), 'strand': '-', 'dom': 'AluSc'}, {'E': 6.9e-39, 'span': (5894, 6191), 'strand': '+', 'dom': 'SVA_D'}, {'E': 5.8e-95, 'span': (6092, 6397), 'strand': '-', 'dom': 'AluSx'}, {'E': 7e-76, 'span': (6720, 7007), 'strand': '-', 'dom': 'AluSz'}]
HPSCSR.2468.1	ENSG00000142920.17	ENST00000294517.11	AZIN2	chr1:33081153-33123492	+	coding	depleted	0.082883	[{'E': 4.4e-94, 'span': (3032, 3348), 'strand': '+', 'dom': 'AluSz6'}, {'E': 2.3e-18, 'span': (3259, 3349), 'strand': '+', 'dom': 'AluYh7'}, {'E': 8.5e-30, 'span': (3345, 3523), 'strand': '-', 'dom': 'L1MB7_3end'}, {'E': 5.8e-14, 'span': (4085, 4337), 'strand': '-', 'dom': 'LTR84b'}, {'E': 6.7e-13, 'span': (4593, 4860), 'strand': '+', 'dom': 'L2'}, {'E': 1e-20, 'span': (4747, 5196), 'strand': '+', 'dom': 'L2c_3end'}]
HPSCLR.14928.1	HPSCLR.14928	HPSCLR.14928.1	HPSCLR.14928.1	chr1:33124516-33140889	-	noncoding	unbiased	0.571217	[{'E': 2e-39, 'span': (1308, 1497), 'strand': '+', 'dom': 'MER53'}, {'E': 1.5e-11, 'span': (1751, 2030), 'strand': '-', 'dom': 'L2c_3end'}, {'E': 1.1e-34, 'span': (2243, 2379), 'strand': '-', 'dom': 'FLAM_C'}, {'E': 6.6e-11, 'span': (2675, 2870), 'strand': '-', 'dom': 'L2c_3end'}, {'E': 6.4e-188, 'span': (3213, 3735), 'strand': '+', 'dom': 'L1PA5_3end'}]
HPSCSR.2468.17	HPSCSR.2468	HPSCSR.2468.17	HPSCSR.2468.17	chr1:33131769-33141851	+	noncoding	unbiased	0.128293	[{'E': 7.1e-39, 'span': (490, 694), 'strand': '-', 'dom': 'MER58A'}, {'E': 4.3e-24, 'span': (653, 1013), 'strand': '+', 'dom': 'L2c_3end'}, {'E': 9.6e-21, 'span': (2463, 2610), 'strand': '-', 'dom': 'MIRb'}, {'E': 4e-88, 'span': (3239, 3543), 'strand': '+', 'dom': 'AluSx'}, {'E': 4.7e-90, 'span': (4599, 4901), 'strand': '-', 'dom': 'AluSz6'}, {'E': 1.1e-98, 'span': (4950, 5252), 'strand': '+', 'dom': 'AluSx4'}, {'E': 5.8e-13, 'span': (5300, 5436), 'strand': '+', 'dom': 'MIR1_Amn'}, {'E': 2.2e-21, 'span': (5451, 5667), 'strand': '+', 'dom': 'MIR'}, {'E': 9.1e-53, 'span': (6614, 6872), 'strand': '+', 'dom': 'AluJr4'}, {'E': 6.7e-15, 'span': (6886, 7006), 'strand': '+', 'dom': 'L1ME4a_3end'}, {'E': 6.3e-11, 'span': (9602, 9739), 'strand': '+', 'dom': 'MIR3'}, {'E': 2.6e-26, 'span': (9981, 10078), 'strand': '+', 'dom': 'L1PA10_3end'}]
HPSCSR.2468.18	ENSG00000279179.1	ENST00000624339.1	AL662907.2	chr1:33162851-33166298	+	noncoding	unbiased	0.283493	[{'E': 1.9e-13, 'span': (27, 149), 'strand': '+', 'dom': 'MIR'}, {'E': 7.4e-103, 'span': (179, 488), 'strand': '-', 'dom': 'AluSq'}, {'E': 4.5e-77, 'span': (1923, 2239), 'strand': '-', 'dom': 'AluJr'}, {'E': 1.2e-119, 'span': (3039, 3448), 'strand': '+', 'dom': 'MER1A'}]
HPSCSR.2452.156	ENSG00000116525.14	ENST00000291416.10	TRIM62	chr1:33145399-33182043	-	coding	unbiased	5.60694	[{'E': 1.6e-25, 'span': (2953, 3344), 'strand': '-', 'dom': 'MLT1N2'}, {'E': 3.2e-15, 'span': (3165, 3376), 'strand': '-', 'dom': 'LTR67B'}]
HPSCLR.14931.1	ENSG00000116525.14	ENST00000543586.1	TRIM62	chr1:33173695-33180854	-	noncoding	unbiased	0.149278	[{'E': 1.9e-22, 'span': (903, 1115), 'strand': '-', 'dom': 'MER103C'}, {'E': 2.5e-17, 'span': (1693, 1884), 'strand': '-', 'dom': 'MIR3'}, {'E': 3.4e-23, 'span': (2824, 3047), 'strand': '+', 'dom': 'MIRb'}, {'E': 2e-42, 'span': (3062, 3262), 'strand': '-', 'dom': 'MER20'}, {'E': 2e-15, 'span': (3382, 3560), 'strand': '+', 'dom': 'MIRb'}, {'E': 8.7e-32, 'span': (3924, 4133), 'strand': '-', 'dom': 'MIRb'}, {'E': 3e-25, 'span': (5030, 5268), 'strand': '-', 'dom': 'MIRb'}, {'E': 1.5e-82, 'span': (5514, 5819), 'strand': '+', 'dom': 'AluSx'}, {'E': 2.6e-36, 'span': (5652, 5823), 'strand': '+', 'dom': 'FRAM'}, {'E': 1e-11, 'span': (6284, 6363), 'strand': '-', 'dom': 'MIRb'}, {'E': 5e-87, 'span': (6373, 6683), 'strand': '+', 'dom': 'AluJb'}, {'E': 5.8e-30, 'span': (6510, 6684), 'strand': '+', 'dom': 'FLAM_A'}, {'E': 6.4e-78, 'span': (6851, 7146), 'strand': '+', 'dom': 'AluJr4'}]
HPSCSR.2468.23	ENSG00000160094.15	ENST00000539719.6	ZNF362	chr1:33256492-33300719	+	coding	depleted	13.2879	[{'E': 2.1e-15, 'span': (160, 290), 'strand': '-', 'dom': 'L2c_3end'}]
HPSCSR.2522.1	ENSG00000225313.5	ENST00000588828.1	AL513327.1	chr1:33325018-33328869	+	noncoding	depleted	0.193043	[{'E': 1.6e-50, 'span': (200, 766), 'strand': '+', 'dom': 'MLT1F'}, {'E': 4.4e-162, 'span': (767, 1622), 'strand': '+', 'dom': 'MLT1F-int'}, {'E': 4.6e-89, 'span': (1655, 1956), 'strand': '+', 'dom': 'AluSx1'}, {'E': 2.5e-89, 'span': (1946, 2445), 'strand': '+', 'dom': 'MLT1F-int'}, {'E': 9.3e-81, 'span': (2460, 2940), 'strand': '+', 'dom': 'MLT1F'}, {'E': 1.4e-13, 'span': (2705, 2942), 'strand': '+', 'dom': 'MLT1E1'}, {'E': 5.1e-36, 'span': (3362, 3497), 'strand': '-', 'dom': 'FLAM_C'}]
HPSCSR.2524.1	ENSG00000225313.5	ENST00000630909.2	AL513327.1	chr1:33336863-33349582	+	noncoding	depleted	0.243738	[{'E': 1.1e-12, 'span': (598, 749), 'strand': '+', 'dom': 'MIRb'}, {'E': 2.6e-59, 'span': (2889, 3102), 'strand': '-', 'dom': 'Tigger4a'}, {'E': 1.7e-12, 'span': (4225, 4362), 'strand': '+', 'dom': 'MIRb'}, {'E': 1.5e-20, 'span': (6049, 6257), 'strand': '+', 'dom': 'MIRb'}, {'E': 8.5e-98, 'span': (6319, 6629), 'strand': '+', 'dom': 'AluSc'}, {'E': 3.6e-12, 'span': (6634, 6773), 'strand': '+', 'dom': 'MIRb'}, {'E': 2.6e-16, 'span': (7170, 7392), 'strand': '+', 'dom': 'X7B_LINE'}, {'E': 1.5e-71, 'span': (7737, 8028), 'strand': '-', 'dom': 'AluJb'}, {'E': 7.3e-48, 'span': (8236, 9181), 'strand': '+', 'dom': 'hAT-5_Mam'}]
HPSCSR.2521.4	ENSG00000134686.18	ENST00000485928.5	PHC2	chr1:33323626-33349811	-	coding	depleted	0.306164	[{'dom': 'MLT1F-int', 'span': (982, 1155), 'E': 7.1e-15, 'strand': '-'}]
HPSCLR.14933.1	ENSG00000134686.18	ENST00000485928.5	PHC2	chr1:33323627-33326601	-	noncoding	depleted	1.63311	[{'E': 7.9e-153, 'span': (1, 818), 'strand': '-', 'dom': 'MLT1F-int'}, {'E': 1.6e-50, 'span': (819, 1385), 'strand': '-', 'dom': 'MLT1F'}]
HPSCSR.2521.16	ENSG00000222112.1	ENST00000410180.1	RN7SKP16	chr1:33336566-33336864	-	noncoding	depleted	0.274901	[{'dom': '7SK', 'span': (1, 241), 'E': 9.4e-63, 'strand': '+'}]
HPSCSR.2525.5	ENSG00000121903.14	ENST00000361328.7	ZSCAN20	chr1:33472660-33510196	+	coding	unbiased	0.762595	[{'E': 2.1e-13, 'span': (1826, 2052), 'strand': '+', 'dom': 'MER113A'}, {'E': 5e-98, 'span': (2373, 2677), 'strand': '+', 'dom': 'AluSc'}, {'E': 2.1e-30, 'span': (5287, 5520), 'strand': '-', 'dom': 'MIRb'}, {'E': 6.2e-14, 'span': (7831, 7994), 'strand': '+', 'dom': 'MamRep605'}, {'E': 6.4e-19, 'span': (9048, 9139), 'strand': '-', 'dom': 'AluJr4'}, {'E': 9.8e-22, 'span': (9999, 10536), 'strand': '+', 'dom': 'LTR88a'}, {'E': 8.7e-15, 'span': (10573, 10900), 'strand': '+', 'dom': 'L4_A_Mam'}, {'E': 2.8e-122, 'span': (11696, 12070), 'strand': '+', 'dom': 'THE1C'}, {'E': 1.9e-34, 'span': (12645, 12776), 'strand': '+', 'dom': 'AluJr'}, {'E': 9.9e-11, 'span': (12772, 12927), 'strand': '+', 'dom': 'L2'}, {'E': 8.6e-96, 'span': (13241, 13722), 'strand': '-', 'dom': 'L1MC5_3end'}, {'E': 9.7e-212, 'span': (13749, 14466), 'strand': '-', 'dom': 'L1PB3_3end'}, {'E': 3.9e-49, 'span': (14043, 14475), 'strand': '-', 'dom': 'L1ME4c_3end'}, {'E': 9.4e-94, 'span': (14463, 14770), 'strand': '-', 'dom': 'AluSx1'}, {'E': 9.9e-34, 'span': (14769, 14912), 'strand': '-', 'dom': 'L1PB3_3end'}, {'E': 2.3e-15, 'span': (14984, 15095), 'strand': '-', 'dom': 'L1PB4_3end'}, {'E': 3e-23, 'span': (15090, 15350), 'strand': '-', 'dom': 'L1MC5a_3end'}, {'E': 7.3e-40, 'span': (15339, 15951), 'strand': '-', 'dom': 'L1M5_orf2'}, {'E': 3.1e-70, 'span': (15570, 16146), 'strand': '-', 'dom': 'L1MC4_5end'}, {'E': 7.9e-43, 'span': (16181, 16405), 'strand': '+', 'dom': 'MER20'}, {'E': 2.1e-116, 'span': (16386, 17182), 'strand': '-', 'dom': 'L1MC4_5end'}, {'E': 1.2e-73, 'span': (17199, 17478), 'strand': '-', 'dom': 'AluSz'}, {'E': 1e-22, 'span': (17481, 17834), 'strand': '-', 'dom': 'L1MC4_5end'}, {'E': 5.8e-307, 'span': (17925, 18791), 'strand': '-', 'dom': 'SVA_A'}, {'E': 2.1e-40, 'span': (18622, 18808), 'strand': '-', 'dom': 'SVA_B'}, {'E': 1.1e-229, 'span': (18795, 19473), 'strand': '-', 'dom': 'SVA_D'}]
HPSCSR.2525.6	ENSG00000121903.14	ENST00000361328.7	ZSCAN20	chr1:33472660-33496507	+	coding	unbiased	0.237532	[{'E': 2.1e-30, 'span': (4402, 4635), 'strand': '-', 'dom': 'MIRb'}]
HPSCSR.2536.1	HPSCSR.2536	HPSCSR.2536.1	HPSCSR.2536.1	chr1:33792529-33804745	+	noncoding	enriched	0.312505	[{'E': 2.6e-17, 'span': (513, 890), 'strand': '-', 'dom': 'L2c_3end'}, {'E': 1.2e-49, 'span': (3199, 3421), 'strand': '-', 'dom': 'MER58A'}, {'E': 3.9e-262, 'span': (3563, 4681), 'strand': '+', 'dom': 'MER11B'}, {'E': 7.2e-224, 'span': (4047, 4682), 'strand': '+', 'dom': 'MER11A'}, {'E': 2.3e-16, 'span': (4689, 4841), 'strand': '-', 'dom': 'MIR'}, {'E': 5.7e-33, 'span': (6363, 6576), 'strand': '+', 'dom': 'MER58C'}, {'E': 9.7e-17, 'span': (6591, 6745), 'strand': '+', 'dom': 'Charlie15a'}, {'E': 2.8e-37, 'span': (6765, 7183), 'strand': '+', 'dom': 'MLT1J'}, {'E': 1.8e-19, 'span': (8800, 9157), 'strand': '-', 'dom': 'L2c_3end'}, {'E': 7.6e-38, 'span': (9993, 11095), 'strand': '+', 'dom': 'L2'}, {'E': 2e-26, 'span': (11208, 11466), 'strand': '+', 'dom': 'MIR'}, {'E': 2.6e-28, 'span': (11555, 11961), 'strand': '+', 'dom': 'L2c_3end'}]
HPSCSR.2540.2	ENSG00000121904.17	ENST00000465819.1	CSMD2	chr1:33559353-34165243	-	coding	enriched	0.501771	[{'E': 7e-29, 'span': (4415, 4863), 'strand': '-', 'dom': 'X26_DNA'}, {'E': 2.3e-38, 'span': (6105, 6309), 'strand': '-', 'dom': 'MER20'}, {'E': 1.6e-44, 'span': (7218, 7667), 'strand': '-', 'dom': 'L1ME4c_3end'}, {'E': 6.5e-39, 'span': (8714, 9582), 'strand': '-', 'dom': 'L1M5_orf2'}, {'E': 2.8e-14, 'span': (11092, 11226), 'strand': '-', 'dom': 'MER5A'}, {'E': 3.4e-13, 'span': (11680, 11913), 'strand': '-', 'dom': 'L2d_3end'}, {'E': 1.6e-11, 'span': (13799, 14004), 'strand': '-', 'dom': 'MIRb'}, {'E': 2.3e-20, 'span': (14655, 14782), 'strand': '+', 'dom': 'MER94'}, {'E': 7.5e-103, 'span': (14937, 15245), 'strand': '+', 'dom': 'AluYk3'}, {'E': 1.5e-36, 'span': (15500, 15926), 'strand': '-', 'dom': 'MLT1I'}, {'E': 2.9e-41, 'span': (16309, 17004), 'strand': '-', 'dom': 'L2'}, {'E': 5.6e-207, 'span': (17243, 17805), 'strand': '-', 'dom': 'L1PA3_3end'}, {'E': 5.7e-32, 'span': (17541, 17834), 'strand': '-', 'dom': 'L1ME4b_3end'}, {'E': 7.2e-11, 'span': (17920, 18243), 'strand': '+', 'dom': 'L2d_3end'}, {'E': 2.5e-15, 'span': (18264, 18566), 'strand': '-', 'dom': 'L2'}, {'E': 9.4e-48, 'span': (18662, 18919), 'strand': '+', 'dom': 'AluJr'}, {'E': 1.5e-19, 'span': (19442, 19793), 'strand': '+', 'dom': 'L2'}, {'E': 2.6e-14, 'span': (19865, 20005), 'strand': '-', 'dom': 'MER112'}, {'E': 4e-112, 'span': (20001, 20429), 'strand': '-', 'dom': 'MSTB'}, {'E': 1.4e-256, 'span': (20430, 21873), 'strand': '-', 'dom': 'MLT-int'}, {'E': 1.7e-266, 'span': (21040, 21972), 'strand': '-', 'dom': 'MST-int'}, {'E': 7.3e-108, 'span': (21973, 22375), 'strand': '-', 'dom': 'MSTB'}, {'E': 2.7e-88, 'span': (22637, 22940), 'strand': '+', 'dom': 'AluSc'}, {'E': 1.8e-29, 'span': (22932, 23319), 'strand': '+', 'dom': 'L2'}, {'E': 2.7e-13, 'span': (23409, 23816), 'strand': '-', 'dom': 'L1M5_orf2'}]
HPSCSR.2540.3	ENSG00000121904.17	ENST00000465819.1	CSMD2	chr1:33559353-34165243	-	coding	enriched	0.65051	[{'E': 1.1e-66, 'span': (7158, 7370), 'strand': '+', 'dom': 'AluYm1'}, {'E': 7.4e-42, 'span': (7385, 7756), 'strand': '+', 'dom': 'L1ME3Cz_3end'}]
HPSCSR.2540.5	ENSG00000121904.17	ENST00000373380.5	CSMD2	chr1:33591807-33819808	-	coding	enriched	0.059559	[{'dom': 'MLT1O', 'span': (5628, 6073), 'E': 7.5e-37, 'strand': '+'}]
HPSCSR.2540.7	ENSG00000121904.17	ENST00000465819.1	CSMD2	chr1:33512008-33602477	-	coding	enriched	0.724836	[{'E': 4.5e-33, 'span': (4823, 5054), 'strand': '-', 'dom': 'ORSL'}, {'E': 1.9e-22, 'span': (6176, 6386), 'strand': '-', 'dom': 'MIRb'}, {'E': 5.5e-86, 'span': (8023, 8414), 'strand': '+', 'dom': 'L1M4_orf2'}, {'E': 1.5e-196, 'span': (8341, 9074), 'strand': '+', 'dom': 'L1MB2_3end'}]
HPSCSR.2540.6	ENSG00000121904.17	ENST00000465819.1	CSMD2	chr1:33512008-33602477	-	coding	enriched	0.65457	[{'E': 1.9e-22, 'span': (5169, 5379), 'strand': '-', 'dom': 'MIRb'}, {'E': 5.5e-86, 'span': (7016, 7407), 'strand': '+', 'dom': 'L1M4_orf2'}, {'E': 1.5e-196, 'span': (7334, 8067), 'strand': '+', 'dom': 'L1MB2_3end'}]
HPSCSR.2540.9	ENSG00000121904.17	ENST00000373377.1	CSMD2	chr1:33598689-33626584	-	coding	enriched	0.023309	[{'E': 8.1e-15, 'span': (1678, 1824), 'strand': '+', 'dom': 'MIR3'}, {'E': 1.1e-23, 'span': (2278, 2508), 'strand': '+', 'dom': 'MIRb'}, {'E': 1.5e-35, 'span': (2761, 2914), 'strand': '+', 'dom': 'MLT1A0'}, {'E': 1.1e-79, 'span': (2973, 3212), 'strand': '+', 'dom': 'AluSp'}]
HPSCSR.2540.10	ENSG00000121904.17	ENST00000465819.1	CSMD2	chr1:33559353-33602477	-	coding	enriched	0.245995	[{'E': 7.5e-37, 'span': (255, 700), 'strand': '+', 'dom': 'MLT1O'}, {'E': 1.6e-55, 'span': (905, 1124), 'strand': '+', 'dom': 'AluJr4'}, {'E': 1.4e-98, 'span': (1458, 1768), 'strand': '+', 'dom': 'AluSp'}, {'E': 9.6e-86, 'span': (2308, 2614), 'strand': '+', 'dom': 'AluJr'}, {'E': 7.5e-11, 'span': (4086, 4279), 'strand': '+', 'dom': 'MERX'}, {'E': 2.1e-32, 'span': (4366, 4772), 'strand': '+', 'dom': 'L1ME4a_3end'}, {'E': 1.2e-22, 'span': (5098, 5318), 'strand': '+', 'dom': 'MIRb'}]
HPSCSR.2540.14	ENSG00000121904.17	ENST00000489419.1	CSMD2	chr1:33598689-33602477	-	coding	enriched	1.72436	[{'E': 1.2e-13, 'span': (264, 440), 'strand': '+', 'dom': 'MIRb'}, {'E': 8.2e-15, 'span': (897, 1043), 'strand': '+', 'dom': 'MIR3'}, {'E': 1.1e-23, 'span': (1497, 1727), 'strand': '+', 'dom': 'MIRb'}, {'E': 1.5e-35, 'span': (1980, 2133), 'strand': '+', 'dom': 'MLT1A0'}, {'E': 1.1e-79, 'span': (2192, 2431), 'strand': '+', 'dom': 'AluSp'}]
HPSCLR.14935.5	ENSG00000121904.17	ENST00000471438.2	CSMD2	chr1:33804567-33812472	-	noncoding	enriched	0.265233	[{'E': 3.1e-50, 'span': (1849, 2237), 'strand': '-', 'dom': 'L1ME3E_3end'}, {'E': 4.6e-307, 'span': (2281, 4672), 'strand': '-', 'dom': 'L1M5_orf2'}, {'E': 9.5e-39, 'span': (4658, 5064), 'strand': '-', 'dom': 'L1MEd_5end'}, {'E': 3.5e-26, 'span': (5064, 5194), 'strand': '-', 'dom': 'L1PA16_3end'}, {'E': 7.2e-162, 'span': (5190, 6473), 'strand': '-', 'dom': 'L1MEd_5end'}, {'E': 3.7e-74, 'span': (6547, 6933), 'strand': '-', 'dom': 'MLT1B'}]
HPSCSR.2596.1	ENSG00000284720.1	ENST00000642109.1	AC117945.2	chr1:36767481-36770217	-	noncoding	enriched	0.451779	[{'E': 4.1e-18, 'span': (17, 278), 'strand': '-', 'dom': 'L2c_3end'}, {'E': 6.7e-26, 'span': (131, 284), 'strand': '-', 'dom': 'L2'}, {'E': 6.9e-19, 'span': (652, 872), 'strand': '+', 'dom': 'Charlie22a'}, {'E': 6.2e-64, 'span': (1255, 1445), 'strand': '+', 'dom': 'L1PA3_3end'}]
HPSCSR.2728.2	ENSG00000163873.10	ENST00000373093.4	GRIK3	chr1:36804618-37034129	-	coding	unbiased	0.722509	[{'dom': 'L2', 'span': (2699, 2946), 'E': 1.5e-17, 'strand': '+'}]
HPSCSR.2769.2	ENSG00000163866.9	ENST00000521580.3	SMIM12	chr1:34850362-34859749	-	coding	unbiased	10.3379	[{'E': 3.9e-11, 'span': (1276, 1480), 'strand': '-', 'dom': 'L1ME4c_3end'}, {'E': 9.2e-69, 'span': (1470, 1723), 'strand': '-', 'dom': 'AluJb'}, {'E': 1.5e-88, 'span': (1728, 2031), 'strand': '-', 'dom': 'AluSz'}, {'E': 7.7e-43, 'span': (1834, 2146), 'strand': '+', 'dom': 'SVA_B'}, {'E': 1.7e-93, 'span': (2046, 2352), 'strand': '-', 'dom': 'AluSg'}, {'E': 3.8e-20, 'span': (2231, 2353), 'strand': '-', 'dom': 'PB1D11'}, {'E': 2.1e-18, 'span': (2361, 2631), 'strand': '-', 'dom': 'L1ME4c_3end'}, {'E': 1.2e-18, 'span': (3205, 3531), 'strand': '-', 'dom': 'MER102b'}, {'E': 2.1e-29, 'span': (4634, 4840), 'strand': '+', 'dom': 'MIRb'}]
HPSCSR.2769.4	ENSG00000163866.9	ENST00000446026.1	SMIM12	chr1:34855050-34859069	-	coding	unbiased	0.618597	[{'E': 2.8e-13, 'span': (426, 667), 'strand': '+', 'dom': 'CR1_Mam'}, {'E': 1.7e-20, 'span': (695, 907), 'strand': '+', 'dom': 'MIRb'}, {'E': 9.2e-100, 'span': (982, 1328), 'strand': '+', 'dom': 'MER1B'}, {'E': 2.4e-16, 'span': (1507, 1651), 'strand': '+', 'dom': 'MIRb'}]
HPSCSR.2771.3	ENSG00000163867.17	ENST00000357182.9	ZMYM6	chr1:34986165-35031690	-	coding	enriched	0.872013	[{'E': 7.2e-68, 'span': (2299, 4094), 'strand': '+', 'dom': 'Charlie10'}, {'E': 6.7e-11, 'span': (3366, 4273), 'strand': '+', 'dom': 'Charlie2a'}, {'E': 6.8e-91, 'span': (4495, 4786), 'strand': '-', 'dom': 'AluSp'}, {'E': 7.1e-18, 'span': (4660, 4787), 'strand': '-', 'dom': 'PB1D11'}, {'E': 2.8e-36, 'span': (4882, 5051), 'strand': '-', 'dom': 'MER58B'}]
HPSCSR.2771.2	ENSG00000163867.17	ENST00000357182.9	ZMYM6	chr1:34986165-35031945	-	coding	enriched	0.17952	[{'E': 7.2e-68, 'span': (2370, 4165), 'strand': '+', 'dom': 'Charlie10'}, {'E': 6.7e-11, 'span': (3437, 4344), 'strand': '+', 'dom': 'Charlie2a'}, {'E': 6.8e-91, 'span': (4566, 4857), 'strand': '-', 'dom': 'AluSp'}, {'E': 7.1e-18, 'span': (4731, 4858), 'strand': '-', 'dom': 'PB1D11'}, {'E': 2.8e-36, 'span': (4953, 5122), 'strand': '-', 'dom': 'MER58B'}]
HPSCSR.2771.6	ENSG00000163867.17	ENST00000357182.9	ZMYM6	chr1:34986165-35031690	-	coding	unbiased	1.34634	[{'E': 1.4e-16, 'span': (1185, 1365), 'strand': '+', 'dom': 'MIRb'}, {'E': 2.2e-67, 'span': (1591, 1852), 'strand': '-', 'dom': 'AluJb'}, {'E': 2.2e-19, 'span': (2723, 2894), 'strand': '+', 'dom': 'MIR'}, {'E': 2.6e-55, 'span': (2895, 3101), 'strand': '-', 'dom': 'AluJr'}, {'E': 8.7e-30, 'span': (2915, 3212), 'strand': '+', 'dom': 'SVA_E'}, {'E': 3.3e-37, 'span': (3067, 3220), 'strand': '-', 'dom': 'FRAM'}, {'E': 1.6e-89, 'span': (3667, 3978), 'strand': '+', 'dom': 'AluSx4'}, {'E': 2.2e-39, 'span': (3801, 3979), 'strand': '+', 'dom': 'FRAM'}, {'E': 2.5e-102, 'span': (4166, 4471), 'strand': '-', 'dom': 'AluSg'}, {'E': 9.7e-11, 'span': (4497, 4664), 'strand': '-', 'dom': 'MIRb'}, {'E': 7.2e-68, 'span': (6489, 8284), 'strand': '+', 'dom': 'Charlie10'}, {'E': 6.7e-11, 'span': (7556, 8463), 'strand': '+', 'dom': 'Charlie2a'}, {'E': 6.8e-91, 'span': (8685, 8976), 'strand': '-', 'dom': 'AluSp'}, {'E': 7.1e-18, 'span': (8850, 8977), 'strand': '-', 'dom': 'PB1D11'}, {'E': 2.8e-36, 'span': (9072, 9241), 'strand': '-', 'dom': 'MER58B'}]
HPSCSR.2771.5	ENSG00000163867.17	ENST00000357182.9	ZMYM6	chr1:34986165-35031905	-	coding	unbiased	1.222	[{'E': 1.4e-16, 'span': (1216, 1396), 'strand': '+', 'dom': 'MIRb'}, {'E': 2.2e-67, 'span': (1622, 1883), 'strand': '-', 'dom': 'AluJb'}, {'E': 2.2e-19, 'span': (2754, 2925), 'strand': '+', 'dom': 'MIR'}, {'E': 2.6e-55, 'span': (2926, 3132), 'strand': '-', 'dom': 'AluJr'}, {'E': 8.7e-30, 'span': (2946, 3243), 'strand': '+', 'dom': 'SVA_E'}, {'E': 3.3e-37, 'span': (3098, 3251), 'strand': '-', 'dom': 'FRAM'}, {'E': 1.6e-89, 'span': (3698, 4009), 'strand': '+', 'dom': 'AluSx4'}, {'E': 2.2e-39, 'span': (3832, 4010), 'strand': '+', 'dom': 'FRAM'}, {'E': 2.5e-102, 'span': (4197, 4502), 'strand': '-', 'dom': 'AluSg'}, {'E': 9.7e-11, 'span': (4528, 4695), 'strand': '-', 'dom': 'MIRb'}, {'E': 7.2e-68, 'span': (6520, 8315), 'strand': '+', 'dom': 'Charlie10'}, {'E': 6.7e-11, 'span': (7587, 8494), 'strand': '+', 'dom': 'Charlie2a'}, {'E': 6.8e-91, 'span': (8716, 9007), 'strand': '-', 'dom': 'AluSp'}, {'E': 7.1e-18, 'span': (8881, 9008), 'strand': '-', 'dom': 'PB1D11'}, {'E': 2.8e-36, 'span': (9103, 9272), 'strand': '-', 'dom': 'MER58B'}]
HPSCSR.2771.4	ENSG00000163867.17	ENST00000493328.5	ZMYM6	chr1:34986165-35031711	-	coding	depleted	0.781074	[{'E': 5.3e-28, 'span': (2093, 2202), 'strand': '-', 'dom': 'AluSq4'}, {'E': 4.4e-16, 'span': (2215, 2338), 'strand': '-', 'dom': 'L1ME4a_3end'}, {'E': 7.9e-94, 'span': (2480, 2786), 'strand': '-', 'dom': 'AluSq2'}, {'E': 2.3e-66, 'span': (2847, 3150), 'strand': '-', 'dom': 'AluJb'}, {'E': 8.1e-68, 'span': (3489, 5284), 'strand': '+', 'dom': 'Charlie10'}, {'E': 6.7e-11, 'span': (4556, 5463), 'strand': '+', 'dom': 'Charlie2a'}, {'E': 6.8e-91, 'span': (5685, 5976), 'strand': '-', 'dom': 'AluSp'}, {'E': 7.1e-18, 'span': (5850, 5977), 'strand': '-', 'dom': 'PB1D11'}, {'E': 2.8e-36, 'span': (6072, 6241), 'strand': '-', 'dom': 'MER58B'}]
HPSCSR.2771.14	ENSG00000284773.1	ENST00000417456.1	AC114490.3	chr1:34974356-34985313	-	coding	depleted	0.721847	[{'E': 7.4e-12, 'span': (1296, 1478), 'strand': '+', 'dom': 'L2'}, {'E': 9.5e-52, 'span': (2591, 2796), 'strand': '+', 'dom': 'AluJb'}, {'E': 8.3e-33, 'span': (2802, 3162), 'strand': '-', 'dom': 'L1ME4b_3end'}]
HPSCSR.2771.15	ENSG00000163867.17	ENST00000471566.1	ZMYM6	chr1:35030149-35031935	-	coding	unbiased	0.22182	[{'E': 8.6e-79, 'span': (402, 686), 'strand': '-', 'dom': 'AluJb'}]
HPSCSR.2777.3	ENSG00000197056.11	ENST00000488455.5	ZMYM1	chr1:35079391-35114636	+	coding	unbiased	1.12369	[{'E': 7.3e-35, 'span': (53, 178), 'strand': '-', 'dom': 'AluSz6'}]
HPSCSR.2777.5	ENSG00000197056.11	ENST00000373329.5	ZMYM1	chr1:35079391-35115854	+	coding	unbiased	6.39981	[{'E': 2.3e-73, 'span': (3447, 3962), 'strand': '-', 'dom': 'L1ME4b_3end'}]
HPSCSR.2777.11	ENSG00000197056.11	ENST00000476269.1	ZMYM1	chr1:35093239-35097478	+	coding	enriched	0.336464	[{'E': 4e-41, 'span': (51, 207), 'strand': '-', 'dom': 'AluSz6'}]
HPSCSR.2771.19	HPSCSR.2771	HPSCSR.2771.19	HPSCSR.2771.19	chr1:35072671-35118819	-	noncoding	unbiased	2.11533	[{'E': 4.6e-91, 'span': (104, 376), 'strand': '-', 'dom': 'AluYc'}, {'E': 9.1e-102, 'span': (554, 861), 'strand': '-', 'dom': 'AluSq2'}, {'E': 2.7e-37, 'span': (863, 990), 'strand': '-', 'dom': 'AluSz'}]
HPSCSR.2773.1	HPSCSR.2773	HPSCSR.2773.1	HPSCSR.2773.1	chr1:35132094-35136812	-	noncoding	enriched	0.188084	[{'E': 0.0, 'span': (678, 2154), 'strand': '+', 'dom': 'HERVFH21'}, {'E': 0.0, 'span': (2149, 4230), 'strand': '+', 'dom': 'HERVH48'}, {'E': 3.5e-57, 'span': (4235, 4449), 'strand': '+', 'dom': 'HERVH'}, {'E': 3.1e-73, 'span': (4451, 4719), 'strand': '+', 'dom': 'HERVH'}]
HPSCSR.2771.26	ENSG00000116560.11	ENST00000357214.6	SFPQ	chr1:35182936-35193145	-	coding	enriched	264.704	[{'E': 6.4e-97, 'span': (3160, 3452), 'strand': '+', 'dom': 'AluSx3'}]
HPSCSR.2771.29	ENSG00000116560.11	ENST00000466213.5	SFPQ	chr1:35176380-35188042	-	coding	unbiased	17.5762	[{'E': 6.4e-97, 'span': (1319, 1611), 'strand': '+', 'dom': 'AluSx3'}]
HPSCSR.2771.36	ENSG00000116560.11	ENST00000471991.5	SFPQ	chr1:35176378-35177661	-	noncoding	unbiased	2.2008	[{'E': 2.2e-22, 'span': (27, 142), 'strand': '+', 'dom': 'FLAM_C'}, {'E': 3.6e-51, 'span': (28, 241), 'strand': '+', 'dom': 'AluJr'}, {'E': 4.8e-16, 'span': (146, 242), 'strand': '+', 'dom': 'FRAM'}]
HPSCSR.2771.37	HPSCSR.2771	HPSCSR.2771.37	HPSCSR.2771.37	chr1:35210386-35234149	-	noncoding	enriched	0.116211	[{'E': 2.2e-23, 'span': (1, 131), 'strand': '-', 'dom': 'Charlie1a'}, {'E': 3.6e-98, 'span': (129, 440), 'strand': '+', 'dom': 'AluSq2'}, {'E': 2.7e-101, 'span': (558, 867), 'strand': '+', 'dom': 'AluSx1'}, {'E': 8e-94, 'span': (1666, 1962), 'strand': '+', 'dom': 'AluSx'}, {'E': 4.1e-12, 'span': (2049, 2253), 'strand': '-', 'dom': 'MIR'}, {'E': 1.1e-77, 'span': (2216, 2532), 'strand': '+', 'dom': 'AluJr4'}, {'E': 2.1e-83, 'span': (2697, 3000), 'strand': '-', 'dom': 'AluJr'}]
HPSCSR.2771.38	HPSCSR.2771	HPSCSR.2771.38	HPSCSR.2771.38	chr1:35235383-35235673	-	noncoding	enriched	0.416662	[{'E': 6.7e-79, 'span': (11, 290), 'strand': '-', 'dom': 'AluSx1'}]
HPSCSR.2771.42	ENSG00000227409.1	ENST00000432683.1	ZMYM4-AS1	chr1:35250246-35370028	-	noncoding	unbiased	0.259515	[{'E': 2.1e-20, 'span': (300, 586), 'strand': '-', 'dom': 'L1ME4a_3end'}, {'E': 4e-15, 'span': (583, 772), 'strand': '+', 'dom': 'Charlie29b'}, {'E': 2.9e-44, 'span': (993, 1204), 'strand': '+', 'dom': 'MER96B'}, {'E': 1.4e-20, 'span': (1219, 1462), 'strand': '-', 'dom': 'L1ME4c_3end'}, {'E': 1.9e-49, 'span': (1756, 2007), 'strand': '-', 'dom': 'MER58A'}, {'E': 1.7e-87, 'span': (2043, 2331), 'strand': '-', 'dom': 'AluSx1'}, {'E': 4.5e-19, 'span': (2209, 2333), 'strand': '-', 'dom': 'PB1D11'}, {'E': 1.7e-92, 'span': (2501, 2814), 'strand': '+', 'dom': 'AluSq2'}, {'E': 1.3e-88, 'span': (2984, 3299), 'strand': '-', 'dom': 'AluSq2'}, {'E': 1.5e-11, 'span': (4787, 4980), 'strand': '+', 'dom': 'MIRc'}, {'E': 5.1e-30, 'span': (6560, 6719), 'strand': '+', 'dom': 'MER20'}, {'E': 2.4e-20, 'span': (6752, 6864), 'strand': '+', 'dom': 'AluJb'}, {'E': 3.8e-89, 'span': (6860, 7139), 'strand': '-', 'dom': 'AluY'}, {'E': 1.9e-15, 'span': (7387, 7661), 'strand': '+', 'dom': 'LTR81B'}, {'E': 6.5e-19, 'span': (7833, 8000), 'strand': '-', 'dom': 'Arthur1A'}, {'E': 8.8e-11, 'span': (8005, 8458), 'strand': '+', 'dom': 'LTR81B'}, {'E': 5.9e-98, 'span': (8608, 8908), 'strand': '+', 'dom': 'AluSz'}, {'E': 2.4e-37, 'span': (8907, 9053), 'strand': '-', 'dom': 'FRAM'}, {'E': 1.8e-16, 'span': (9055, 9281), 'strand': '-', 'dom': 'L2c_3end'}, {'E': 5.1e-158, 'span': (9128, 10300), 'strand': '-', 'dom': 'L2'}, {'E': 4.4e-13, 'span': (9934, 10304), 'strand': '-', 'dom': 'L2-1_Crp'}, {'E': 2.8e-102, 'span': (10357, 10673), 'strand': '+', 'dom': 'AluSq2'}, {'E': 1e-81, 'span': (10938, 11234), 'strand': '-', 'dom': 'AluJr4'}, {'E': 5.5e-20, 'span': (11338, 11477), 'strand': '+', 'dom': 'FAM'}, {'E': 4e-91, 'span': (11871, 12177), 'strand': '+', 'dom': 'AluSq2'}, {'E': 1.7e-82, 'span': (12222, 12532), 'strand': '-', 'dom': 'AluSx'}, {'E': 2.1e-13, 'span': (13283, 13489), 'strand': '-', 'dom': 'MIRc'}, {'E': 5.3e-24, 'span': (13539, 13749), 'strand': '-', 'dom': 'MER102a'}, {'E': 7.7e-88, 'span': (13756, 14049), 'strand': '-', 'dom': 'AluSz'}, {'E': 1e-17, 'span': (13930, 14050), 'strand': '-', 'dom': 'PB1D11'}, {'E': 1.4e-106, 'span': (14090, 14387), 'strand': '+', 'dom': 'AluYd8'}, {'E': 2e-121, 'span': (14384, 14830), 'strand': '-', 'dom': 'L1MB2_3end'}, {'E': 2.6e-11, 'span': (14837, 14918), 'strand': '-', 'dom': 'L1MB7_3end'}, {'E': 1.4e-85, 'span': (14915, 15210), 'strand': '-', 'dom': 'AluSx'}, {'E': 4.1e-57, 'span': (15192, 15478), 'strand': '-', 'dom': 'L1MB8_3end'}, {'E': 6.5e-93, 'span': (15470, 15772), 'strand': '-', 'dom': 'AluSc'}, {'E': 5.2e-29, 'span': (15641, 15773), 'strand': '-', 'dom': 'FLAM_C'}, {'E': 4.2e-50, 'span': (16340, 16535), 'strand': '+', 'dom': 'AluSx4'}, {'E': 1.1e-29, 'span': (16570, 16729), 'strand': '-', 'dom': 'MLT2B3'}, {'E': 1e-37, 'span': (16820, 16991), 'strand': '-', 'dom': 'FAM'}, {'E': 5.8e-47, 'span': (17092, 17263), 'strand': '+', 'dom': 'FRAM'}, {'E': 1.6e-12, 'span': (17381, 17442), 'strand': '-', 'dom': 'FRAM'}]
HPSCSR.2771.45	HPSCSR.2771	HPSCSR.2771.45	HPSCSR.2771.45	chr1:35415711-35418443	-	noncoding	unbiased	0.589706	[{'E': 2.9e-91, 'span': (420, 714), 'strand': '-', 'dom': 'AluSq2'}, {'E': 8.1e-32, 'span': (723, 887), 'strand': '-', 'dom': 'FRAM'}, {'E': 4.9e-44, 'span': (1182, 1353), 'strand': '-', 'dom': 'FRAM'}, {'E': 8.9e-16, 'span': (1271, 1354), 'strand': '-', 'dom': 'AluJr4'}, {'E': 1.6e-100, 'span': (1581, 1889), 'strand': '+', 'dom': 'AluSx'}]
HPSCLR.14943.1	ENSG00000146463.12	ENST00000441447.1	ZMYM4	chr1:35268560-35271360	+	noncoding	unbiased	0.356353	[{'E': 2e-21, 'span': (816, 1024), 'strand': '-', 'dom': 'MIRb'}, {'E': 2.8e-89, 'span': (1230, 1546), 'strand': '+', 'dom': 'AluSx1'}, {'E': 4.3e-32, 'span': (1364, 1547), 'strand': '+', 'dom': 'FRAM'}]
HPSCSR.2777.39	ENSG00000236274.1	ENST00000442276.1	AC004865.1	chr1:35456239-35533090	+	noncoding	unbiased	0.645796	[{'E': 4.1e-16, 'span': (155, 305), 'strand': '-', 'dom': 'MIR'}, {'E': 1.3e-91, 'span': (292, 591), 'strand': '+', 'dom': 'AluSx'}, {'E': 9.2e-15, 'span': (831, 997), 'strand': '-', 'dom': 'MIRb'}, {'E': 3.9e-100, 'span': (1693, 1997), 'strand': '-', 'dom': 'AluY'}, {'E': 1.4e-32, 'span': (2323, 2528), 'strand': '+', 'dom': 'MIR'}, {'E': 3.3e-89, 'span': (3087, 3377), 'strand': '+', 'dom': 'AluSc8'}, {'E': 1.5e-15, 'span': (3383, 3597), 'strand': '+', 'dom': 'L2c_3end'}, {'E': 5.3e-21, 'span': (3811, 4261), 'strand': '-', 'dom': 'L2'}, {'E': 5.3e-55, 'span': (4672, 4994), 'strand': '+', 'dom': 'LTR80A'}, {'E': 1.5e-274, 'span': (5051, 6075), 'strand': '-', 'dom': 'L1MA4A_3end'}, {'E': 8.1e-160, 'span': (5941, 6596), 'strand': '-', 'dom': 'L1M2_orf2'}, {'E': 2.3e-55, 'span': (6784, 6999), 'strand': '-', 'dom': 'AluJr'}, {'E': 3.4e-17, 'span': (7021, 7123), 'strand': '-', 'dom': 'L1M2_orf2'}, {'E': 3.5e-55, 'span': (7128, 7357), 'strand': '+', 'dom': 'AluJr'}, {'E': 1.2e-16, 'span': (7275, 7358), 'strand': '+', 'dom': 'FAM'}, {'E': 1.7e-238, 'span': (7435, 8434), 'strand': '-', 'dom': 'L1M2_orf2'}, {'E': 1.7e-72, 'span': (8428, 8689), 'strand': '-', 'dom': 'AluJr4'}, {'E': 1.8e-180, 'span': (8686, 9405), 'strand': '-', 'dom': 'L1M2_orf2'}, {'E': 8.8e-46, 'span': (9112, 9406), 'strand': '-', 'dom': 'L1MC4_5end'}, {'E': 6.1e-26, 'span': (9405, 9533), 'strand': '-', 'dom': 'FLAM_C'}, {'E': 3.8e-221, 'span': (9542, 10394), 'strand': '-', 'dom': 'L1M2_5end'}, {'E': 3.8e-36, 'span': (10376, 10539), 'strand': '-', 'dom': 'FRAM'}, {'E': 3.1e-72, 'span': (10379, 10665), 'strand': '-', 'dom': 'AluJb'}, {'E': 6.1e-152, 'span': (10666, 11255), 'strand': '-', 'dom': 'L1M2_5end'}, {'E': 1.8e-25, 'span': (11254, 11437), 'strand': '-', 'dom': 'L1M2b_5end'}, {'E': 1e-11, 'span': (11360, 11518), 'strand': '-', 'dom': 'L1M2_5end'}, {'E': 3.3e-165, 'span': (11445, 12132), 'strand': '-', 'dom': 'L1M2b_5end'}, {'E': 1.8e-16, 'span': (11840, 12157), 'strand': '-', 'dom': 'L1P4b_5end'}, {'E': 2.6e-77, 'span': (12319, 12599), 'strand': '+', 'dom': 'AluSx1'}]
HPSCSR.2771.46	ENSG00000142687.18	ENST00000325722.8	KIAA0319L	chr1:35433492-35557403	-	coding	unbiased	18.311	[{'E': 4.7e-100, 'span': (3883, 4188), 'strand': '+', 'dom': 'AluSc8'}]
HPSCSR.2771.48	ENSG00000142687.18	ENST00000485551.5	KIAA0319L	chr1:35438542-35470906	-	coding	unbiased	2.92309	[{'E': 8.1e-42, 'span': (3125, 3291), 'strand': '-', 'dom': 'AluJo'}, {'E': 3.9e-80, 'span': (3910, 4228), 'strand': '-', 'dom': 'AluJb'}, {'E': 1.4e-31, 'span': (4240, 4398), 'strand': '+', 'dom': 'AluSx1'}]
HPSCLR.14964.12	ENSG00000142687.18	ENST00000431916.5	KIAA0319L	chr1:35455599-35463552	-	noncoding	unbiased	0.666184	[{'E': 1.6e-99, 'span': (387, 742), 'strand': '+', 'dom': 'MER1B'}, {'E': 6e-23, 'span': (1829, 2076), 'strand': '-', 'dom': 'L1ME4b_3end'}, {'E': 8.5e-101, 'span': (2068, 2368), 'strand': '-', 'dom': 'AluSp'}, {'E': 2.1e-69, 'span': (2368, 2866), 'strand': '-', 'dom': 'L1ME4b_3end'}, {'E': 9.2e-15, 'span': (4695, 4861), 'strand': '+', 'dom': 'MIRb'}, {'E': 1.3e-91, 'span': (5101, 5400), 'strand': '-', 'dom': 'AluSx'}, {'E': 4.1e-16, 'span': (5387, 5537), 'strand': '+', 'dom': 'MIR'}, {'E': 5.2e-96, 'span': (6052, 6331), 'strand': '+', 'dom': 'AluSg'}]
HPSCLR.14964.13	ENSG00000142687.18	ENST00000470388.5	KIAA0319L	chr1:35473559-35479947	-	noncoding	unbiased	0.23182	[{'E': 4.5e-30, 'span': (23, 145), 'strand': '-', 'dom': 'AluJb'}, {'E': 1.4e-33, 'span': (145, 274), 'strand': '+', 'dom': 'FRAM'}, {'E': 1.8e-29, 'span': (978, 1107), 'strand': '-', 'dom': 'FLAM_A'}, {'E': 3.7e-29, 'span': (1320, 1557), 'strand': '-', 'dom': 'MIRb'}]
HPSCSR.2777.33	ENSG00000020129.16	ENST00000423723.1	NCDN	chr1:35562468-35567274	+	coding	unbiased	0.481906	[{'E': 1.1e-13, 'span': (550, 764), 'strand': '-', 'dom': 'MIRb'}, {'E': 9.9e-12, 'span': (789, 985), 'strand': '-', 'dom': 'MER102a'}]
HPSCSR.2771.64	ENSG00000239636.1	ENST00000444348.1	AC004865.2	chr1:35567271-35577729	-	noncoding	unbiased	0.127529	[{'E': 4.2e-34, 'span': (1660, 2170), 'strand': '+', 'dom': 'L2'}, {'E': 8.2e-30, 'span': (2174, 2302), 'strand': '+', 'dom': 'AluJr4'}, {'E': 5.5e-12, 'span': (2360, 2654), 'strand': '+', 'dom': 'L2c_3end'}, {'E': 1.8e-87, 'span': (2639, 2945), 'strand': '-', 'dom': 'AluJr4'}]
HPSCSR.2777.34	ENSG00000116819.8	ENST00000650429.1	TFAP2E	chr1:35577682-35647905	+	noncoding	unbiased	0.341202	[{'E': 3.4e-50, 'span': (588, 766), 'strand': '+', 'dom': 'AluSc'}, {'E': 2.3e-14, 'span': (1042, 1128), 'strand': '+', 'dom': 'MER96B'}, {'E': 4e-91, 'span': (1129, 1427), 'strand': '+', 'dom': 'AluSz'}, {'E': 1.1e-94, 'span': (1431, 1730), 'strand': '+', 'dom': 'AluSq2'}, {'E': 3.8e-83, 'span': (1730, 2013), 'strand': '-', 'dom': 'AluSx1'}, {'E': 1.7e-97, 'span': (2244, 2548), 'strand': '+', 'dom': 'AluSp'}, {'E': 1.1e-37, 'span': (2383, 2549), 'strand': '+', 'dom': 'FRAM'}, {'E': 6.2e-101, 'span': (2798, 3110), 'strand': '+', 'dom': 'AluY'}, {'E': 5.9e-124, 'span': (3177, 3894), 'strand': '-', 'dom': 'L1ME1_3end'}, {'E': 3.4e-43, 'span': (3546, 3897), 'strand': '-', 'dom': 'L1MA4A_3end'}, {'E': 3.9e-97, 'span': (3886, 4190), 'strand': '-', 'dom': 'AluSp'}, {'E': 2.8e-38, 'span': (3994, 4287), 'strand': '+', 'dom': 'SVA_D'}, {'E': 1.3e-94, 'span': (4192, 4496), 'strand': '-', 'dom': 'AluSg'}, {'E': 1.4e-34, 'span': (4498, 4717), 'strand': '-', 'dom': 'L1ME1_3end'}, {'E': 1.8e-27, 'span': (4569, 4781), 'strand': '-', 'dom': 'L1M4_orf2'}, {'E': 3.7e-30, 'span': (4828, 4954), 'strand': '-', 'dom': 'FLAM_C'}, {'E': 2.1e-17, 'span': (4830, 5120), 'strand': '+', 'dom': 'SVA_D'}, {'E': 3.2e-38, 'span': (4960, 5141), 'strand': '-', 'dom': 'FAM'}, {'E': 1.4e-93, 'span': (5212, 5519), 'strand': '-', 'dom': 'AluSx'}, {'E': 3.9e-34, 'span': (5630, 5761), 'strand': '-', 'dom': 'AluSz'}, {'E': 2.7e-80, 'span': (6421, 6721), 'strand': '-', 'dom': 'AluJr'}, {'E': 2.1e-83, 'span': (6857, 7151), 'strand': '-', 'dom': 'AluJo'}, {'E': 3.8e-23, 'span': (7032, 7152), 'strand': '-', 'dom': 'PB1D11'}, {'E': 8.1e-11, 'span': (7752, 7862), 'strand': '-', 'dom': 'L2d2_3end'}, {'E': 8.6e-66, 'span': (8125, 8401), 'strand': '+', 'dom': 'AluJo'}, {'E': 2.1e-98, 'span': (8856, 9162), 'strand': '+', 'dom': 'AluSx'}, {'E': 1.6e-40, 'span': (9158, 9468), 'strand': '+', 'dom': 'L1MEc_5end'}, {'E': 1e-85, 'span': (9469, 9723), 'strand': '+', 'dom': 'AluYk2'}]
HPSCSR.2777.38	ENSG00000116819.8	ENST00000650429.1	TFAP2E	chr1:35577682-35599538	+	coding	unbiased	0.0984	[{'E': 3.4e-50, 'span': (588, 766), 'strand': '+', 'dom': 'AluSc'}, {'E': 2.3e-14, 'span': (1042, 1128), 'strand': '+', 'dom': 'MER96B'}, {'E': 4e-91, 'span': (1129, 1427), 'strand': '+', 'dom': 'AluSz'}, {'E': 1.1e-94, 'span': (1431, 1730), 'strand': '+', 'dom': 'AluSq2'}, {'E': 3.8e-83, 'span': (1730, 2013), 'strand': '-', 'dom': 'AluSx1'}, {'E': 1.7e-97, 'span': (2244, 2548), 'strand': '+', 'dom': 'AluSp'}, {'E': 1.1e-37, 'span': (2383, 2549), 'strand': '+', 'dom': 'FRAM'}, {'E': 6.2e-101, 'span': (2798, 3110), 'strand': '+', 'dom': 'AluY'}, {'E': 5.9e-124, 'span': (3177, 3894), 'strand': '-', 'dom': 'L1ME1_3end'}, {'E': 3.4e-43, 'span': (3546, 3897), 'strand': '-', 'dom': 'L1MA4A_3end'}, {'E': 3.9e-97, 'span': (3886, 4190), 'strand': '-', 'dom': 'AluSp'}, {'E': 2.8e-38, 'span': (3994, 4287), 'strand': '+', 'dom': 'SVA_D'}, {'E': 1.3e-94, 'span': (4192, 4496), 'strand': '-', 'dom': 'AluSg'}, {'E': 1.4e-34, 'span': (4498, 4717), 'strand': '-', 'dom': 'L1ME1_3end'}, {'E': 1.8e-27, 'span': (4569, 4781), 'strand': '-', 'dom': 'L1M4_orf2'}, {'E': 3.7e-30, 'span': (4828, 4954), 'strand': '-', 'dom': 'FLAM_C'}, {'E': 2.1e-17, 'span': (4830, 5120), 'strand': '+', 'dom': 'SVA_D'}, {'E': 3.2e-38, 'span': (4960, 5141), 'strand': '-', 'dom': 'FAM'}, {'E': 1.4e-93, 'span': (5212, 5519), 'strand': '-', 'dom': 'AluSx'}, {'E': 3.9e-34, 'span': (5630, 5761), 'strand': '-', 'dom': 'AluSz'}, {'E': 2.7e-80, 'span': (6421, 6721), 'strand': '-', 'dom': 'AluJr'}, {'E': 3.5e-83, 'span': (6857, 7152), 'strand': '-', 'dom': 'AluJo'}, {'E': 4.5e-12, 'span': (7529, 7642), 'strand': '+', 'dom': 'Charlie8'}, {'E': 2.1e-15, 'span': (7530, 7770), 'strand': '+', 'dom': 'MER102b'}, {'E': 4.8e-51, 'span': (7791, 8082), 'strand': '+', 'dom': 'MER33'}, {'E': 1.2e-91, 'span': (8082, 8379), 'strand': '+', 'dom': 'AluJb'}, {'E': 2.4e-23, 'span': (9226, 9445), 'strand': '+', 'dom': 'MIRb'}, {'E': 1.7e-103, 'span': (9677, 9982), 'strand': '+', 'dom': 'AluSx4'}, {'E': 2.4e-12, 'span': (10430, 10597), 'strand': '+', 'dom': 'MIRb'}, {'E': 6.9e-89, 'span': (14118, 15002), 'strand': '+', 'dom': 'L2'}, {'E': 1.2e-17, 'span': (15025, 15196), 'strand': '+', 'dom': 'L2'}, {'E': 1.6e-26, 'span': (15520, 15740), 'strand': '+', 'dom': 'MER113'}, {'E': 1.4e-89, 'span': (16441, 16748), 'strand': '+', 'dom': 'AluSz'}]
HPSCSR.2771.72	ENSG00000126067.12	ENST00000373237.4	PSMB2	chr1:35599541-35641526	-	coding	unbiased	65.1388	[{'E': 8.8e-96, 'span': (1173, 1467), 'strand': '+', 'dom': 'AluSc'}, {'E': 3.2e-82, 'span': (1613, 1915), 'strand': '-', 'dom': 'AluJb'}, {'E': 3.7e-17, 'span': (1794, 1916), 'strand': '-', 'dom': 'PB1D11'}, {'E': 8.4e-15, 'span': (1932, 2067), 'strand': '-', 'dom': 'L1ME4b_3end'}, {'E': 7e-97, 'span': (2594, 2908), 'strand': '+', 'dom': 'AluSx'}, {'E': 8.1e-13, 'span': (2981, 3105), 'strand': '+', 'dom': 'MIR'}, {'E': 2.5e-50, 'span': (3448, 3711), 'strand': '-', 'dom': 'L1MD3_3end'}, {'E': 4.9e-84, 'span': (3796, 4116), 'strand': '-', 'dom': 'AluJr4'}]
HPSCSR.2777.46	ENSG00000232335.1	ENST00000373226.2	AL354864.1	chr1:35743143-35745452	+	noncoding	enriched	0.219583	[{'E': 3.2e-74, 'span': (476, 779), 'strand': '-', 'dom': 'AluJb'}, {'E': 4.6e-84, 'span': (842, 1189), 'strand': '-', 'dom': 'L1MB2_3end'}, {'E': 8.6e-76, 'span': (1171, 1453), 'strand': '-', 'dom': 'AluJb'}, {'E': 4.9e-45, 'span': (1451, 1682), 'strand': '-', 'dom': 'L1MB3_3end'}, {'E': 1e-82, 'span': (1667, 1928), 'strand': '-', 'dom': 'AluSp'}, {'E': 7.3e-36, 'span': (1927, 2136), 'strand': '-', 'dom': 'L1MB2_3end'}]
HPSCSR.2777.47	HPSCSR.2777	HPSCSR.2777.47	HPSCSR.2777.47	chr1:35753941-35760345	+	noncoding	enriched	1.09152	[{'E': 1.7e-87, 'span': (395, 681), 'strand': '-', 'dom': 'AluSz'}, {'E': 5.8e-11, 'span': (582, 683), 'strand': '-', 'dom': 'PB1D11'}, {'E': 2.2e-36, 'span': (1162, 1339), 'strand': '-', 'dom': 'AluJb'}, {'E': 9.6e-98, 'span': (1328, 1632), 'strand': '-', 'dom': 'AluSx'}, {'E': 1.8e-35, 'span': (1627, 1766), 'strand': '-', 'dom': 'AluSz6'}, {'E': 5.4e-77, 'span': (1770, 2050), 'strand': '-', 'dom': 'AluJr4'}, {'E': 1.2e-14, 'span': (2850, 3084), 'strand': '+', 'dom': 'L2'}, {'E': 9.7e-29, 'span': (3090, 3415), 'strand': '+', 'dom': 'L2c_3end'}, {'E': 2.9e-41, 'span': (4225, 4394), 'strand': '-', 'dom': 'FRAM'}, {'E': 4.7e-95, 'span': (4423, 4721), 'strand': '+', 'dom': 'AluSq2'}, {'E': 9.6e-30, 'span': (4851, 4992), 'strand': '-', 'dom': 'FLAM_A'}, {'E': 4.7e-98, 'span': (5890, 6191), 'strand': '-', 'dom': 'AluSx4'}]
HPSCSR.2771.66	ENSG00000092853.14	ENST00000373220.7	CLSPN	chr1:35720218-35769928	-	coding	enriched	3.57826	[{'E': 3.4e-89, 'span': (4335, 4636), 'strand': '-', 'dom': 'AluSz'}, {'E': 2.4e-95, 'span': (4852, 5148), 'strand': '-', 'dom': 'AluSz'}, {'E': 4.7e-93, 'span': (5871, 6176), 'strand': '-', 'dom': 'AluSx1'}, {'E': 1.6e-75, 'span': (6575, 6877), 'strand': '-', 'dom': 'AluJr4'}, {'E': 4.4e-28, 'span': (7130, 7261), 'strand': '+', 'dom': 'FLAM_C'}, {'E': 9.2e-96, 'span': (7307, 7614), 'strand': '+', 'dom': 'AluSx1'}, {'E': 4e-52, 'span': (8693, 9169), 'strand': '+', 'dom': 'L2'}, {'E': 1.5e-99, 'span': (9347, 9654), 'strand': '-', 'dom': 'AluSg'}, {'E': 1.6e-49, 'span': (9690, 9886), 'strand': '-', 'dom': 'AluSg'}, {'E': 5.6e-81, 'span': (9981, 10312), 'strand': '-', 'dom': 'AluYf1'}, {'E': 1.9e-84, 'span': (12193, 12495), 'strand': '+', 'dom': 'AluJb'}, {'E': 2.7e-67, 'span': (13071, 13438), 'strand': '+', 'dom': 'LTR16A'}, {'E': 9.2e-11, 'span': (16158, 16330), 'strand': '+', 'dom': 'L2c_3end'}, {'E': 1.9e-30, 'span': (16337, 16467), 'strand': '+', 'dom': 'FLAM_C'}, {'E': 1.6e-92, 'span': (16565, 16861), 'strand': '-', 'dom': 'AluSz6'}, {'E': 2.3e-98, 'span': (17190, 17492), 'strand': '+', 'dom': 'AluSg'}]
HPSCSR.2771.67	ENSG00000092853.14	ENST00000373220.7	CLSPN	chr1:35720218-35769928	-	coding	unbiased	0.795588	[{'E': 6.1e-90, 'span': (5083, 5382), 'strand': '+', 'dom': 'AluSz6'}, {'E': 9.1e-92, 'span': (5464, 5763), 'strand': '+', 'dom': 'AluSx1'}, {'E': 3.9e-96, 'span': (5848, 6156), 'strand': '-', 'dom': 'AluSz'}, {'E': 3.8e-96, 'span': (6326, 6625), 'strand': '+', 'dom': 'AluSz'}, {'E': 1.3e-38, 'span': (6462, 6626), 'strand': '+', 'dom': 'FRAM'}, {'E': 8.2e-13, 'span': (6640, 6854), 'strand': '+', 'dom': 'ERVL-E'}, {'E': 2.3e-98, 'span': (7268, 7570), 'strand': '+', 'dom': 'AluSg'}]
HPSCSR.2771.69	ENSG00000092853.14	ENST00000318121.8	CLSPN	chr1:35732112-35769978	-	coding	enriched	2.18088	[{'E': 3.4e-89, 'span': (4385, 4686), 'strand': '-', 'dom': 'AluSz'}, {'E': 2.4e-95, 'span': (4902, 5198), 'strand': '-', 'dom': 'AluSz'}, {'E': 4.7e-93, 'span': (5921, 6226), 'strand': '-', 'dom': 'AluSx1'}, {'E': 1.6e-75, 'span': (6625, 6927), 'strand': '-', 'dom': 'AluJr4'}, {'E': 4.4e-28, 'span': (7180, 7311), 'strand': '+', 'dom': 'FLAM_C'}, {'E': 9.2e-96, 'span': (7357, 7664), 'strand': '+', 'dom': 'AluSx1'}]
HPSCSR.2771.68	ENSG00000092853.14	ENST00000251195.9	CLSPN	chr1:35720218-35769967	-	coding	enriched	1.19475	[{'E': 2.3e-98, 'span': (4242, 4544), 'strand': '+', 'dom': 'AluSg'}]
HPSCSR.2771.76	ENSG00000142686.8	ENST00000503824.1	C1orf216	chr1:35716160-35716911	-	noncoding	unbiased	0.571579	[{'E': 2.4e-63, 'span': (1, 195), 'strand': '-', 'dom': 'AluSx1'}]
HPSCSR.2771.78	HPSCSR.2771	HPSCSR.2771.78	HPSCSR.2771.78	chr1:35797796-35841167	-	noncoding	unbiased	0.184604	[{'E': 4e-70, 'span': (254, 567), 'strand': '+', 'dom': 'AluJo'}, {'E': 4e-57, 'span': (570, 762), 'strand': '+', 'dom': 'AluSq2'}, {'E': 9.8e-93, 'span': (707, 1014), 'strand': '+', 'dom': 'AluSq'}, {'E': 1.4e-152, 'span': (1007, 1460), 'strand': '+', 'dom': 'L1PA8_3end'}, {'E': 2.1e-13, 'span': (1451, 1576), 'strand': '-', 'dom': 'L1M4_orf2'}]
HPSCSR.2777.57	ENSG00000134698.11	ENST00000488778.1	AGO4	chr1:35807624-35857885	+	coding	unbiased	0.40031	[{'E': 1.8e-26, 'span': (3295, 3699), 'strand': '-', 'dom': 'L2c_3end'}, {'E': 6.8e-21, 'span': (4074, 4373), 'strand': '-', 'dom': 'L2c_3end'}, {'E': 3.8e-102, 'span': (4474, 4777), 'strand': '+', 'dom': 'AluYk3'}, {'E': 9.7e-88, 'span': (6201, 6482), 'strand': '+', 'dom': 'AluSp'}]
HPSCSR.2777.58	ENSG00000134698.11	ENST00000373210.4	AGO4	chr1:35808144-35857885	+	coding	unbiased	2.79371	[{'E': 1.8e-26, 'span': (3487, 3891), 'strand': '-', 'dom': 'L2c_3end'}, {'E': 6.8e-21, 'span': (4266, 4565), 'strand': '-', 'dom': 'L2c_3end'}, {'E': 3.8e-102, 'span': (4666, 4969), 'strand': '+', 'dom': 'AluYk3'}, {'E': 9.7e-88, 'span': (8246, 8527), 'strand': '+', 'dom': 'AluSp'}]
HPSCLR.14985.1	HPSCLR.14985	HPSCLR.14985.1	HPSCLR.14985.1	chr1:35897823-35906808	-	noncoding	unbiased	0.091057	[{'E': 5.8e-76, 'span': (3, 281), 'strand': '-', 'dom': 'AluJr'}, {'E': 4.2e-21, 'span': (153, 282), 'strand': '-', 'dom': 'PB1D11'}, {'E': 3e-83, 'span': (1042, 1326), 'strand': '+', 'dom': 'AluSq'}, {'E': 2.9e-11, 'span': (1487, 1833), 'strand': '+', 'dom': 'L3b_3end'}, {'E': 7.9e-94, 'span': (2405, 2701), 'strand': '+', 'dom': 'AluYj4'}, {'E': 7.3e-95, 'span': (2833, 3126), 'strand': '-', 'dom': 'AluSx4'}, {'E': 2.8e-19, 'span': (3141, 3231), 'strand': '-', 'dom': 'FLAM_A'}, {'E': 6.6e-99, 'span': (3504, 3805), 'strand': '+', 'dom': 'AluYj4'}, {'E': 5.7e-89, 'span': (3825, 4227), 'strand': '+', 'dom': 'L1MB7_3end'}]
HPSCSR.2777.66	ENSG00000092847.12	ENST00000373204.6	AGO1	chr1:35883209-35930532	+	coding	unbiased	3.42206	[{'E': 3.3e-25, 'span': (7758, 8371), 'strand': '-', 'dom': 'L2'}, {'E': 4.8e-57, 'span': (10411, 10920), 'strand': '-', 'dom': 'MLT1L'}, {'E': 8.2e-75, 'span': (11461, 11772), 'strand': '-', 'dom': 'AluJr'}, {'E': 5.2e-23, 'span': (11774, 12003), 'strand': '-', 'dom': 'L1M5_orf2'}, {'E': 3.3e-15, 'span': (12987, 13134), 'strand': '-', 'dom': 'MIRb'}]
HPSCLR.14903.3	ENSG00000092847.12	ENST00000373204.6	AGO1	chr1:35901472-35930098	+	coding	enriched	0.01681	[{'E': 3.3e-25, 'span': (6524, 7137), 'strand': '-', 'dom': 'L2'}, {'E': 4.8e-57, 'span': (9177, 9686), 'strand': '-', 'dom': 'MLT1L'}, {'E': 8.2e-75, 'span': (10227, 10538), 'strand': '-', 'dom': 'AluJr'}, {'E': 5.2e-23, 'span': (10540, 10769), 'strand': '-', 'dom': 'L1M5_orf2'}, {'E': 3.3e-15, 'span': (11753, 11900), 'strand': '-', 'dom': 'MIRb'}]
HPSCLR.14903.4	ENSG00000092847.12	ENST00000635259.1	AGO1	chr1:35892319-35897728	+	coding	unbiased	0.489247	[{'E': 2.8e-26, 'span': (1, 116), 'strand': '+', 'dom': 'MER5A1'}, {'E': 1e-13, 'span': (2493, 2604), 'strand': '+', 'dom': 'MER5A1'}, {'E': 8e-102, 'span': (2596, 2892), 'strand': '-', 'dom': 'AluSp'}, {'E': 1.3e-75, 'span': (2966, 3251), 'strand': '-', 'dom': 'AluSz6'}, {'E': 2.4e-44, 'span': (3603, 4068), 'strand': '-', 'dom': 'L2c_3end'}, {'E': 2e-14, 'span': (3926, 4107), 'strand': '-', 'dom': 'L2'}, {'E': 1.3e-13, 'span': (4142, 4211), 'strand': '+', 'dom': 'FLAM_C'}, {'E': 3.3e-22, 'span': (4215, 4322), 'strand': '+', 'dom': 'AluJr'}]
HPSCSR.2771.82	HPSCSR.2771	HPSCSR.2771.82	HPSCSR.2771.82	chr1:35973595-35982617	-	noncoding	unbiased	0.851428	[{'E': 2.6e-30, 'span': (76, 353), 'strand': '-', 'dom': 'L1M5_orf2'}, {'E': 9.9e-38, 'span': (339, 472), 'strand': '-', 'dom': 'FLAM_C'}, {'E': 9.6e-13, 'span': (967, 1061), 'strand': '-', 'dom': 'L1MC4_3end'}, {'E': 3.5e-44, 'span': (1072, 1756), 'strand': '+', 'dom': 'L1M7_5end'}, {'E': 6.3e-102, 'span': (1756, 2798), 'strand': '+', 'dom': 'L1M8_5end'}, {'E': 1.8e-35, 'span': (2484, 2971), 'strand': '+', 'dom': 'L1MC4_5end'}, {'E': 1.8e-27, 'span': (2701, 3246), 'strand': '+', 'dom': 'L1M5_orf2'}, {'E': 2.2e-100, 'span': (3242, 3535), 'strand': '-', 'dom': 'AluY'}, {'E': 6.8e-91, 'span': (4127, 4415), 'strand': '+', 'dom': 'AluSq2'}, {'E': 3.1e-31, 'span': (4265, 4421), 'strand': '+', 'dom': 'FRAM'}, {'E': 3.8e-96, 'span': (4927, 5232), 'strand': '+', 'dom': 'AluJb'}, {'E': 8.9e-43, 'span': (5062, 5233), 'strand': '+', 'dom': 'FRAM'}, {'E': 3e-44, 'span': (5366, 5553), 'strand': '-', 'dom': 'L1MA3_3end'}, {'E': 6.7e-52, 'span': (5617, 6374), 'strand': '+', 'dom': 'L1M5_orf2'}, {'E': 1.2e-90, 'span': (6386, 6678), 'strand': '+', 'dom': 'AluSp'}, {'E': 1.3e-30, 'span': (6519, 6679), 'strand': '+', 'dom': 'FRAM'}, {'E': 2.6e-13, 'span': (6696, 6983), 'strand': '+', 'dom': 'L1M5_orf2'}, {'E': 1.4e-11, 'span': (7096, 7293), 'strand': '+', 'dom': 'L1M5_orf2'}, {'E': 6.7e-54, 'span': (7153, 7689), 'strand': '+', 'dom': 'L1ME4b_3end'}, {'E': 5.3e-19, 'span': (7679, 7816), 'strand': '+', 'dom': 'L1MC5a_3end'}, {'E': 2e-111, 'span': (7819, 8700), 'strand': '+', 'dom': 'L1MC5a_3end'}]
HPSCSR.2777.64	ENSG00000126070.20	ENST00000246314.10	AGO3	chr1:35931258-36056239	+	coding	unbiased	1.31625	[{'E': 8.2e-23, 'span': (970, 1114), 'strand': '+', 'dom': 'MLT1J-int'}, {'E': 3.7e-79, 'span': (1113, 1491), 'strand': '-', 'dom': 'MLT2C1'}, {'E': 5.5e-73, 'span': (1500, 1818), 'strand': '+', 'dom': 'AluJr'}, {'E': 1.1e-34, 'span': (1655, 1819), 'strand': '+', 'dom': 'FRAM'}, {'E': 2.6e-42, 'span': (2381, 2561), 'strand': '+', 'dom': 'AluJo'}, {'E': 9.5e-27, 'span': (2653, 2958), 'strand': '+', 'dom': 'L2c_3end'}, {'E': 4.6e-70, 'span': (3218, 3509), 'strand': '+', 'dom': 'AluJb'}, {'E': 6.8e-45, 'span': (3505, 4155), 'strand': '+', 'dom': 'L1M5_orf2'}, {'E': 5.4e-56, 'span': (4095, 4612), 'strand': '+', 'dom': 'L1ME3C_3end'}, {'E': 1.3e-84, 'span': (4618, 4917), 'strand': '+', 'dom': 'AluSz6'}, {'E': 7.6e-37, 'span': (4750, 4918), 'strand': '+', 'dom': 'FRAM'}, {'E': 9.5e-96, 'span': (4921, 5224), 'strand': '+', 'dom': 'AluSz6'}]
HPSCSR.2777.67	ENSG00000126070.20	ENST00000373191.9	AGO3	chr1:35931105-36072500	+	coding	depleted	2.29649	[{'E': 2.7e-102, 'span': (3893, 4199), 'strand': '-', 'dom': 'AluSc'}, {'E': 8.1e-93, 'span': (4855, 5160), 'strand': '+', 'dom': 'AluSq2'}, {'E': 3.5e-51, 'span': (9318, 9493), 'strand': '-', 'dom': 'AluSz6'}, {'E': 2.1e-60, 'span': (10965, 11205), 'strand': '-', 'dom': 'AluJr'}, {'E': 7.6e-101, 'span': (11258, 11566), 'strand': '+', 'dom': 'AluSq2'}, {'E': 5.3e-96, 'span': (12043, 12347), 'strand': '+', 'dom': 'AluSg'}, {'E': 1.3e-101, 'span': (12488, 12789), 'strand': '+', 'dom': 'AluSc'}, {'E': 5.1e-41, 'span': (12622, 12790), 'strand': '+', 'dom': 'FRAM'}, {'E': 1.4e-45, 'span': (12981, 13133), 'strand': '+', 'dom': 'AluSx1'}, {'E': 1.4e-22, 'span': (13126, 13215), 'strand': '+', 'dom': 'AluSz6'}, {'E': 8.4e-100, 'span': (13439, 13748), 'strand': '+', 'dom': 'AluSq'}, {'E': 1.3e-39, 'span': (13574, 13749), 'strand': '+', 'dom': 'FRAM'}, {'E': 3.7e-51, 'span': (14588, 14764), 'strand': '+', 'dom': 'AluSq4'}, {'E': 1.3e-25, 'span': (14901, 15007), 'strand': '+', 'dom': 'AluSx'}, {'E': 1.4e-15, 'span': (15536, 15623), 'strand': '+', 'dom': 'AluJr4'}, {'E': 2e-26, 'span': (15544, 15680), 'strand': '+', 'dom': 'FLAM_A'}, {'E': 1.1e-18, 'span': (16101, 16266), 'strand': '+', 'dom': 'MIRc'}, {'E': 1.5e-78, 'span': (16264, 16547), 'strand': '-', 'dom': 'AluJo'}, {'E': 7.8e-28, 'span': (16432, 16549), 'strand': '-', 'dom': 'FLAM_C'}, {'E': 7.4e-98, 'span': (16937, 17242), 'strand': '+', 'dom': 'AluSx1'}, {'E': 1.5e-40, 'span': (17071, 17244), 'strand': '+', 'dom': 'FRAM'}]
HPSCSR.2777.72	ENSG00000126070.20	ENST00000491443.2	AGO3	chr1:35931258-35992108	+	coding	enriched	1.43698	[{'E': 2.5e-24, 'span': (915, 1201), 'strand': '+', 'dom': 'L2c_3end'}, {'E': 4.6e-70, 'span': (1461, 1752), 'strand': '+', 'dom': 'AluJb'}, {'E': 6.8e-45, 'span': (1748, 2398), 'strand': '+', 'dom': 'L1M5_orf2'}, {'E': 5.4e-56, 'span': (2338, 2855), 'strand': '+', 'dom': 'L1ME3C_3end'}, {'E': 1.3e-84, 'span': (2861, 3160), 'strand': '+', 'dom': 'AluSz6'}, {'E': 7.6e-37, 'span': (2993, 3161), 'strand': '+', 'dom': 'FRAM'}, {'E': 8.5e-96, 'span': (3164, 3467), 'strand': '+', 'dom': 'AluSz6'}, {'E': 7.3e-41, 'span': (3301, 3468), 'strand': '+', 'dom': 'FRAM'}, {'E': 1.2e-93, 'span': (3496, 3792), 'strand': '+', 'dom': 'AluSz'}, {'E': 2.7e-39, 'span': (3632, 3793), 'strand': '+', 'dom': 'FRAM'}, {'E': 5.7e-53, 'span': (3782, 3959), 'strand': '+', 'dom': 'AluSz'}, {'E': 2.4e-101, 'span': (4238, 4538), 'strand': '+', 'dom': 'AluSg'}, {'E': 2.5e-190, 'span': (4602, 5330), 'strand': '-', 'dom': 'L1MA9_3end'}, {'E': 7.6e-32, 'span': (5777, 5952), 'strand': '+', 'dom': 'MER104'}, {'E': 2.3e-85, 'span': (6042, 6342), 'strand': '+', 'dom': 'AluJb'}, {'E': 6.3e-100, 'span': (6677, 6968), 'strand': '+', 'dom': 'AluY'}, {'E': 3.2e-83, 'span': (7471, 7760), 'strand': '+', 'dom': 'AluSx'}, {'E': 1e-23, 'span': (7792, 8122), 'strand': '-', 'dom': 'HAL1'}, {'E': 3e-58, 'span': (8162, 8558), 'strand': '-', 'dom': 'HAL1'}]
HPSCLR.14953.1	ENSG00000126070.20	ENST00000634486.1	AGO3	chr1:36005258-36007683	+	noncoding	unbiased	0.316574	[{'E': 1.3e-12, 'span': (283, 450), 'strand': '+', 'dom': 'UCON96'}, {'E': 3.8e-42, 'span': (1701, 1918), 'strand': '-', 'dom': 'MER20'}, {'E': 1.9e-83, 'span': (2158, 2426), 'strand': '+', 'dom': 'AluSq'}]
HPSCLR.14986.1	ENSG00000271554.1	ENST00000466576.2	AL138787.2	chr1:35992011-35996320	-	noncoding	unbiased	0.314086	[{'E': 1.4e-64, 'span': (2, 263), 'strand': '-', 'dom': 'AluJr4'}, {'E': 1e-85, 'span': (344, 638), 'strand': '+', 'dom': 'AluSz'}, {'E': 9.3e-54, 'span': (633, 1077), 'strand': '-', 'dom': 'L1M5_orf2'}, {'E': 1.6e-54, 'span': (1100, 1298), 'strand': '-', 'dom': 'AluSx3'}, {'E': 1.5e-61, 'span': (1296, 1667), 'strand': '+', 'dom': 'MLT1F'}, {'E': 6.6e-12, 'span': (1786, 1963), 'strand': '+', 'dom': 'HAL1'}, {'E': 7.3e-48, 'span': (1974, 2377), 'strand': '+', 'dom': 'HAL1'}]
HPSCSR.2771.83	HPSCSR.2771	HPSCSR.2771.83	HPSCSR.2771.83	chr1:36092520-36093098	-	coding	unbiased	0.935237	[{'E': 2.3e-22, 'span': (92, 345), 'strand': '+', 'dom': 'MIR'}]
HPSCSR.2771.97	ENSG00000054116.12	ENST00000462715.1	TRAPPC3	chr1:36136581-36140998	-	coding	unbiased	12.9267	[{'E': 3.9e-35, 'span': (1, 124), 'strand': '-', 'dom': 'AluSx'}]
HPSCSR.2777.101	ENSG00000116871.15	ENST00000527764.1	MAP7D1	chr1:36156175-36171823	+	coding	unbiased	1.63862	[{'E': 6.7e-53, 'span': (777, 945), 'strand': '+', 'dom': 'AluSp'}]
HPSCSR.2777.103	ENSG00000116871.15	ENST00000462118.1	MAP7D1	chr1:36171968-36173479	+	coding	unbiased	0.738568	[{'E': 7.5e-17, 'span': (13, 189), 'strand': '-', 'dom': 'MIRb'}]
HPSCSR.2777.83	ENSG00000214193.11	ENST00000505871.7	SH3D21	chr1:36307110-36324977	+	coding	depleted	1.43519	[{'dom': 'MIRb', 'span': (4813, 5006), 'E': 1.2e-12, 'strand': '-'}]
HPSCSR.2777.87	ENSG00000214193.11	ENST00000672976.1	SH3D21	chr1:36320604-36329340	+	coding	enriched	6.10025	[{'E': 8.4e-87, 'span': (1536, 1843), 'strand': '+', 'dom': 'AluJb'}, {'E': 1.7e-12, 'span': (2100, 2262), 'strand': '-', 'dom': 'MER20B'}]
HPSCSR.2777.102	ENSG00000214193.11	ENST00000672313.1	SH3D21	chr1:36326297-36328363	+	noncoding	unbiased	1.49148	[{'E': 4.3e-74, 'span': (1, 233), 'strand': '-', 'dom': 'AluSp'}]
HPSCSR.2777.104	ENSG00000286379.1	ENST00000657488.1	AL591845.1	chr1:36329630-36335406	+	noncoding	unbiased	0.285635	[{'E': 1.5e-47, 'span': (229, 476), 'strand': '+', 'dom': 'LTR21C'}, {'E': 9.4e-104, 'span': (232, 643), 'strand': '+', 'dom': 'LTR21B'}, {'E': 4.7e-30, 'span': (471, 644), 'strand': '+', 'dom': 'LTR21C'}, {'E': 1.8e-265, 'span': (646, 1915), 'strand': '+', 'dom': 'HERVFH21'}, {'E': 0.0, 'span': (1916, 3531), 'strand': '+', 'dom': 'HERVFH21'}, {'E': 1e-97, 'span': (3522, 3821), 'strand': '-', 'dom': 'AluY'}, {'E': 2e-17, 'span': (4044, 4208), 'strand': '+', 'dom': 'LTR19-int'}]
HPSCSR.2771.107	ENSG00000196182.10	ENST00000359297.6	STK40	chr1:36339624-36361340	-	coding	depleted	4.93013	[{'E': 7e-18, 'span': (1841, 2001), 'strand': '-', 'dom': 'MIRb'}]
HPSCSR.2777.108	HPSCSR.2777	HPSCSR.2777.108	HPSCSR.2777.108	chr1:36385939-36391240	+	noncoding	unbiased	0.444786	[{'E': 4.9e-18, 'span': (1544, 1739), 'strand': '+', 'dom': 'MIR'}, {'E': 4.7e-93, 'span': (1723, 2023), 'strand': '+', 'dom': 'AluSq2'}, {'E': 2.1e-89, 'span': (2180, 2485), 'strand': '-', 'dom': 'AluJr'}, {'E': 3e-14, 'span': (2527, 2622), 'strand': '+', 'dom': 'MIR3'}, {'E': 1.7e-37, 'span': (2722, 3307), 'strand': '+', 'dom': 'MamGypLTR1c'}, {'E': 1.2e-12, 'span': (2949, 3457), 'strand': '+', 'dom': 'MamGypLTR2b'}, {'E': 1.6e-21, 'span': (3319, 3547), 'strand': '+', 'dom': 'MamGypLTR1c'}, {'E': 1.2e-66, 'span': (3770, 4065), 'strand': '+', 'dom': 'AluJr'}, {'E': 6.2e-34, 'span': (3925, 4067), 'strand': '+', 'dom': 'FRAM'}, {'E': 6.2e-14, 'span': (4067, 4303), 'strand': '+', 'dom': 'L2c_3end'}]
HPSCSR.2777.109	HPSCSR.2777	HPSCSR.2777.109	HPSCSR.2777.109	chr1:36385939-36391240	+	noncoding	unbiased	0.089433	[{'E': 2.2e-13, 'span': (1102, 1235), 'strand': '-', 'dom': 'MIRb'}, {'E': 4.9e-18, 'span': (2128, 2323), 'strand': '+', 'dom': 'MIR'}, {'E': 4.7e-93, 'span': (2307, 2607), 'strand': '+', 'dom': 'AluSq2'}, {'E': 2.1e-89, 'span': (2764, 3069), 'strand': '-', 'dom': 'AluJr'}, {'E': 3e-14, 'span': (3111, 3206), 'strand': '+', 'dom': 'MIR3'}, {'E': 1.7e-37, 'span': (3306, 3891), 'strand': '+', 'dom': 'MamGypLTR1c'}, {'E': 1.2e-12, 'span': (3533, 4041), 'strand': '+', 'dom': 'MamGypLTR2b'}, {'E': 1.6e-21, 'span': (3903, 4131), 'strand': '+', 'dom': 'MamGypLTR1c'}, {'E': 1.2e-66, 'span': (4354, 4649), 'strand': '+', 'dom': 'AluJr'}, {'E': 6.2e-34, 'span': (4509, 4651), 'strand': '+', 'dom': 'FRAM'}, {'E': 6.2e-14, 'span': (4651, 4887), 'strand': '+', 'dom': 'L2c_3end'}]
HPSCSR.2771.110	ENSG00000181817.6	ENST00000476041.1	LSM10	chr1:36391238-36397887	-	coding	unbiased	1.17592	[{'E': 2.5e-26, 'span': (510, 623), 'strand': '-', 'dom': 'FLAM_C'}]
HPSCSR.2771.119	ENSG00000116885.18	ENST00000354267.3	OSCP1	chr1:36428299-36450443	-	coding	unbiased	1.15147	[{'dom': 'L1ME4b_3end', 'span': (590, 744), 'E': 3.4e-14, 'strand': '+'}]
HPSCSR.2771.139	ENSG00000116898.12	ENST00000488606.5	MRPS15	chr1:36455772-36459703	-	coding	enriched	7.86236	[{'E': 1.2e-84, 'span': (275, 592), 'strand': '-', 'dom': 'AluJb'}, {'E': 7.5e-96, 'span': (1176, 1469), 'strand': '+', 'dom': 'AluSx1'}]
HPSCSR.2777.111	HPSCSR.2777	HPSCSR.2777.111	HPSCSR.2777.111	chr1:36401265-36460667	+	noncoding	unbiased	0.123139	[{'E': 8.6e-38, 'span': (2, 154), 'strand': '-', 'dom': 'LTR2752'}, {'E': 3.4e-33, 'span': (153, 311), 'strand': '-', 'dom': 'AluJr'}, {'E': 3.4e-87, 'span': (303, 596), 'strand': '-', 'dom': 'AluSp'}, {'E': 5.5e-82, 'span': (1090, 1361), 'strand': '-', 'dom': 'AluSg7'}, {'E': 6.1e-42, 'span': (1687, 1865), 'strand': '-', 'dom': 'AluJb'}, {'E': 3.9e-76, 'span': (2149, 2438), 'strand': '+', 'dom': 'AluJb'}, {'E': 5.6e-91, 'span': (2441, 2734), 'strand': '+', 'dom': 'AluSx4'}, {'E': 1.4e-18, 'span': (2804, 3079), 'strand': '+', 'dom': 'MLT1N2'}, {'E': 6.6e-14, 'span': (3115, 3254), 'strand': '+', 'dom': 'MLT1N2'}, {'E': 1.3e-92, 'span': (3305, 3615), 'strand': '-', 'dom': 'AluSz6'}, {'E': 4.4e-35, 'span': (3421, 3716), 'strand': '+', 'dom': 'SVA_C'}, {'E': 1.1e-96, 'span': (3626, 3922), 'strand': '-', 'dom': 'AluSg4'}, {'E': 3.7e-96, 'span': (4502, 4812), 'strand': '-', 'dom': 'AluSx'}, {'E': 1.3e-103, 'span': (5304, 5605), 'strand': '+', 'dom': 'AluY'}, {'E': 2.1e-41, 'span': (5437, 5606), 'strand': '+', 'dom': 'FRAM'}, {'E': 2.2e-42, 'span': (5701, 5870), 'strand': '+', 'dom': 'FRAM'}, {'E': 1.5e-62, 'span': (6082, 6371), 'strand': '-', 'dom': 'MER51A'}, {'E': 3.8e-102, 'span': (6132, 6592), 'strand': '-', 'dom': 'MER51C'}, {'E': 1.1e-96, 'span': (7002, 7309), 'strand': '-', 'dom': 'AluSx'}, {'E': 4.5e-95, 'span': (8009, 8304), 'strand': '+', 'dom': 'AluSx'}, {'E': 2.1e-73, 'span': (8313, 8576), 'strand': '+', 'dom': 'AluJr'}, {'E': 1.4e-109, 'span': (8606, 9002), 'strand': '+', 'dom': 'LOR1b'}, {'E': 1.9e-21, 'span': (9619, 9711), 'strand': '-', 'dom': 'FRAM'}, {'E': 8.7e-101, 'span': (9785, 10083), 'strand': '-', 'dom': 'AluY'}, {'E': 3.8e-11, 'span': (10115, 10307), 'strand': '-', 'dom': 'MIRc'}]
HPSCSR.2921.3	ENSG00000233621.2	ENST00000424989.1	LINC01137	chr1:37454879-37474386	-	noncoding	unbiased	0.119795	[{'E': 4.2e-80, 'span': (1057, 1344), 'strand': '-', 'dom': 'AluJb'}, {'E': 1.5e-22, 'span': (1232, 1346), 'strand': '-', 'dom': 'BC200'}]
HPSCSR.2921.9	ENSG00000233621.2	ENST00000424989.1	LINC01137	chr1:37454879-37474386	-	noncoding	depleted	0.221076	[{'E': 3.4e-30, 'span': (242, 357), 'strand': '-', 'dom': 'AluJb'}]
HPSCSR.2921.15	ENSG00000163875.15	ENST00000373075.6	MEAF6	chr1:37492575-37514763	-	coding	depleted	3.04178	[{'E': 4.6e-24, 'span': (1740, 1884), 'strand': '-', 'dom': 'MER5B'}]
HPSCSR.2921.23	ENSG00000163875.15	ENST00000485039.1	MEAF6	chr1:37493398-37513520	-	coding	unbiased	6.35418	[{'E': 8.8e-80, 'span': (1912, 2204), 'strand': '-', 'dom': 'AluSx'}, {'E': 4.3e-79, 'span': (3062, 3358), 'strand': '-', 'dom': 'AluJb'}, {'E': 2.7e-71, 'span': (3499, 3801), 'strand': '+', 'dom': 'AluJo'}, {'E': 3.8e-100, 'span': (4338, 4649), 'strand': '+', 'dom': 'AluSq2'}, {'E': 8e-33, 'span': (4866, 4996), 'strand': '+', 'dom': 'AluYj4'}]
HPSCSR.2933.13	HPSCSR.2933	HPSCSR.2933.13	HPSCSR.2933.13	chr1:37519050-37540709	+	noncoding	unbiased	0.20385	[{'E': 1.5e-75, 'span': (2, 276), 'strand': '+', 'dom': 'LTR12D'}, {'E': 2e-102, 'span': (198, 510), 'strand': '+', 'dom': 'LTR12C'}, {'E': 1.8e-12, 'span': (535, 608), 'strand': '+', 'dom': 'LTR9A1'}, {'E': 1.4e-90, 'span': (608, 898), 'strand': '+', 'dom': 'AluSx4'}, {'E': 4.4e-48, 'span': (809, 1132), 'strand': '-', 'dom': 'SVA_E'}, {'E': 2.8e-93, 'span': (900, 1208), 'strand': '+', 'dom': 'AluSx'}, {'E': 3.8e-20, 'span': (1210, 1366), 'strand': '+', 'dom': 'MER65A'}]
HPSCSR.2933.15	HPSCSR.2933	HPSCSR.2933.15	HPSCSR.2933.15	chr1:37552746-37554008	+	noncoding	unbiased	0.506459	[{'dom': 'L2c_3end', 'span': (380, 813), 'E': 2.8e-26, 'strand': '+'}]
HPSCSR.2921.31	ENSG00000163877.11	ENST00000296215.8	SNIP1	chr1:37534449-37554293	-	coding	depleted	2.56436	[{'E': 1.9e-97, 'span': (2895, 3196), 'strand': '+', 'dom': 'AluSx'}, {'E': 1.4e-40, 'span': (3588, 3757), 'strand': '-', 'dom': 'FRAM'}, {'E': 9.1e-94, 'span': (3589, 3913), 'strand': '-', 'dom': 'AluSx4'}]
HPSCSR.2921.35	ENSG00000163877.11	ENST00000638725.1	SNIP1	chr1:37536690-37541594	-	noncoding	unbiased	2.03933	[{'E': 1.4e-70, 'span': (2, 214), 'strand': '-', 'dom': 'AluSp'}]
HPSCSR.2933.21	ENSG00000163879.11	ENST00000466723.1	DNALI1	chr1:37556998-37562188	+	noncoding	unbiased	2.90033	[{'E': 0.0, 'span': (574, 1562), 'strand': '-', 'dom': 'LTR5A'}, {'E': 7.6e-69, 'span': (1226, 1591), 'strand': '-', 'dom': 'SVA_A'}]
HPSCSR.2933.24	ENSG00000163879.11	ENST00000490312.1	DNALI1	chr1:37556953-37558191	+	noncoding	unbiased	2.72786	[{'dom': 'L2', 'span': (436, 691), 'E': 2.4e-39, 'strand': '+'}]
HPSCSR.2933.23	ENSG00000163879.11	ENST00000497858.1	DNALI1	chr1:37560538-37566856	+	noncoding	unbiased	2.59991	[{'E': 3.3e-35, 'span': (1, 127), 'strand': '-', 'dom': 'LTR5B'}]
HPSCSR.2921.30	ENSG00000134697.13	ENST00000462812.5	GNL2	chr1:37566817-37570893	-	coding	unbiased	1.96823	[{'E': 5.7e-45, 'span': (143, 349), 'strand': '-', 'dom': 'MSTD'}, {'E': 1e-100, 'span': (346, 644), 'strand': '-', 'dom': 'AluSg'}, {'E': 9.8e-23, 'span': (646, 777), 'strand': '-', 'dom': 'MSTD'}, {'E': 4.6e-102, 'span': (778, 1133), 'strand': '-', 'dom': 'THE1B'}]
HPSCSR.2942.3	ENSG00000116922.14	ENST00000461359.5	C1orf109	chr1:37681571-37690482	-	coding	enriched	14.4885	[{'E': 5.5e-17, 'span': (199, 288), 'strand': '+', 'dom': 'AluSx'}, {'E': 1.8e-23, 'span': (1939, 2061), 'strand': '-', 'dom': 'FLAM_C'}]
HPSCSR.2942.4	ENSG00000116922.14	ENST00000464178.1	C1orf109	chr1:37681571-37690482	-	coding	unbiased	5.60004	[{'E': 7.2e-80, 'span': (199, 467), 'strand': '+', 'dom': 'AluSx1'}, {'E': 1.8e-23, 'span': (2157, 2279), 'strand': '-', 'dom': 'FLAM_C'}]
HPSCSR.2942.1	ENSG00000116922.14	ENST00000464085.5	C1orf109	chr1:37683111-37690504	-	coding	unbiased	0.657777	[{'E': 9.1e-17, 'span': (221, 313), 'strand': '+', 'dom': 'AluSx'}]
HPSCSR.2942.2	ENSG00000116922.14	ENST00000358011.8	C1orf109	chr1:37681570-37690520	-	coding	unbiased	0.146115	[{'E': 1.8e-23, 'span': (1859, 1981), 'strand': '-', 'dom': 'FLAM_C'}]
HPSCSR.2942.7	ENSG00000116922.14	ENST00000486637.1	C1orf109	chr1:37686387-37690509	-	coding	enriched	0.502364	[{'E': 7.2e-80, 'span': (226, 494), 'strand': '+', 'dom': 'AluSx1'}]
HPSCSR.2942.8	ENSG00000116922.14	ENST00000461359.5	C1orf109	chr1:37686273-37690520	-	coding	enriched	0.17614	[{'E': 5.5e-17, 'span': (237, 326), 'strand': '+', 'dom': 'AluSx'}]
HPSCSR.2942.10	ENSG00000116922.14	ENST00000472584.1	C1orf109	chr1:37689646-37690482	-	noncoding	unbiased	0.635709	[{'E': 7.2e-80, 'span': (199, 467), 'strand': '+', 'dom': 'AluSx1'}]
HPSCSR.2942.11	ENSG00000116922.14	ENST00000491797.1	C1orf109	chr1:37689533-37690513	-	coding	enriched	0.392767	[{'E': 6.5e-17, 'span': (230, 319), 'strand': '+', 'dom': 'AluSx'}]
HPSCSR.2942.12	ENSG00000116922.14	ENST00000609516.1	C1orf109	chr1:37681571-37684192	-	noncoding	unbiased	0.787027	[{'E': 1.8e-23, 'span': (2127, 2249), 'strand': '-', 'dom': 'FLAM_C'}]
HPSCSR.2949.9	ENSG00000183317.17	ENST00000534097.5	EPHA10	chr1:37713893-37735502	-	coding	unbiased	0.012902	[{'E': 6.2e-16, 'span': (997, 1174), 'strand': '+', 'dom': 'MIRb'}, {'E': 5.3e-38, 'span': (1615, 1751), 'strand': '-', 'dom': 'AluSx1'}, {'E': 5.6e-16, 'span': (6313, 6549), 'strand': '-', 'dom': 'L2'}, {'E': 5.3e-89, 'span': (6685, 6978), 'strand': '+', 'dom': 'AluSz'}, {'E': 2.3e-32, 'span': (6821, 6980), 'strand': '+', 'dom': 'FRAM'}, {'E': 2.2e-75, 'span': (7051, 7476), 'strand': '-', 'dom': 'MLT1B'}, {'E': 4.2e-17, 'span': (7974, 8111), 'strand': '-', 'dom': 'MER104'}]
HPSCSR.2921.41	ENSG00000196449.4	ENST00000373044.3	YRDC	chr1:37802945-37808208	-	coding	enriched	27.2176	[{'E': 2.3e-31, 'span': (1289, 1425), 'strand': '+', 'dom': 'FLAM_C'}]
HPSCSR.2921.50	ENSG00000188786.10	ENST00000373036.5	MTF1	chr1:37809574-37859592	-	coding	depleted	4.60525	[{'E': 1.5e-97, 'span': (4215, 4510), 'strand': '-', 'dom': 'AluSp'}]
HPSCSR.2945.12	ENSG00000230955.1	ENST00000419993.1	AL929472.2	chr1:37817508-37862040	+	noncoding	unbiased	0.044696	[{'E': 1.1e-17, 'span': (471, 616), 'strand': '+', 'dom': 'MIRb'}, {'E': 1.2e-43, 'span': (615, 791), 'strand': '+', 'dom': 'MSTC'}, {'E': 1.6e-22, 'span': (796, 915), 'strand': '+', 'dom': 'FLAM_A'}, {'E': 4.5e-19, 'span': (811, 980), 'strand': '-', 'dom': 'SVA_A'}, {'E': 4e-99, 'span': (916, 1205), 'strand': '+', 'dom': 'AluY'}, {'E': 1.7e-98, 'span': (1206, 1507), 'strand': '+', 'dom': 'AluY'}, {'E': 7.2e-63, 'span': (1503, 1731), 'strand': '+', 'dom': 'MSTC'}, {'E': 3.9e-22, 'span': (1836, 1920), 'strand': '+', 'dom': 'AluSx'}, {'E': 4.2e-90, 'span': (2163, 2452), 'strand': '+', 'dom': 'AluSx1'}]
HPSCSR.2945.16	ENSG00000252448.1	ENST00000516639.1	SNORA63	chr1:37882921-37928522	+	noncoding	depleted	0.189696	[{'E': 1.5e-51, 'span': (1467, 1662), 'strand': '-', 'dom': 'AluJo'}, {'E': 7e-98, 'span': (1750, 2048), 'strand': '+', 'dom': 'AluSp'}, {'E': 2.4e-14, 'span': (2043, 2132), 'strand': '+', 'dom': 'L1MC3_3end'}, {'E': 1.4e-92, 'span': (2129, 2431), 'strand': '+', 'dom': 'AluSp'}, {'E': 4.2e-27, 'span': (2428, 2568), 'strand': '-', 'dom': 'MER119'}, {'E': 3.9e-90, 'span': (2565, 2862), 'strand': '-', 'dom': 'AluYj4'}, {'E': 1.8e-12, 'span': (2741, 2863), 'strand': '-', 'dom': 'PB1D11'}, {'E': 7.3e-51, 'span': (2923, 3107), 'strand': '-', 'dom': 'AluSz6'}, {'E': 2.8e-17, 'span': (2972, 3154), 'strand': '+', 'dom': 'SVA_E'}, {'E': 1.4e-65, 'span': (3108, 3316), 'strand': '-', 'dom': 'AluSg'}, {'E': 2.4e-77, 'span': (3299, 3554), 'strand': '+', 'dom': 'AluY'}, {'E': 2.6e-12, 'span': (4113, 4558), 'strand': '-', 'dom': 'L2'}, {'E': 2.4e-43, 'span': (4609, 4767), 'strand': '-', 'dom': 'AluSx4'}]
HPSCSR.2921.45	ENSG00000204084.13	ENST00000373023.6	INPP5B	chr1:37860697-37947057	-	coding	depleted	0.021738	[{'E': 9.5e-92, 'span': (3328, 3637), 'strand': '-', 'dom': 'AluSx'}, {'E': 2.1e-38, 'span': (3442, 3735), 'strand': '+', 'dom': 'SVA_D'}, {'E': 2e-94, 'span': (3639, 3947), 'strand': '-', 'dom': 'AluSq2'}, {'E': 3.8e-83, 'span': (4264, 4578), 'strand': '+', 'dom': 'AluJr'}]
HPSCSR.2921.47	ENSG00000204084.13	ENST00000467066.1	INPP5B	chr1:37868501-37947051	-	coding	unbiased	0.66525	[{'E': 4.3e-89, 'span': (594, 854), 'strand': '-', 'dom': 'AluSp'}]
HPSCSR.2921.48	ENSG00000204084.13	ENST00000373027.5	INPP5B	chr1:37860697-37931749	-	coding	enriched	16.8251	[{'E': 9.5e-92, 'span': (2539, 2848), 'strand': '-', 'dom': 'AluSx'}, {'E': 2.1e-38, 'span': (2653, 2946), 'strand': '+', 'dom': 'SVA_D'}, {'E': 2e-94, 'span': (2850, 3158), 'strand': '-', 'dom': 'AluSq2'}, {'E': 3.8e-83, 'span': (3475, 3789), 'strand': '+', 'dom': 'AluJr'}]
HPSCSR.2921.57	ENSG00000204084.13	ENST00000373021.1	INPP5B	chr1:37928537-37946334	-	coding	unbiased	0.255951	[{'E': 4.2e-39, 'span': (2250, 2420), 'strand': '+', 'dom': 'FAM'}, {'E': 2.8e-96, 'span': (2439, 2736), 'strand': '+', 'dom': 'AluSx1'}, {'E': 6.3e-94, 'span': (3054, 3347), 'strand': '+', 'dom': 'AluSg'}, {'E': 9e-36, 'span': (3680, 3812), 'strand': '+', 'dom': 'AluSg'}, {'E': 2.8e-30, 'span': (3694, 3876), 'strand': '-', 'dom': 'SVA_A'}, {'E': 3.6e-37, 'span': (3812, 3934), 'strand': '+', 'dom': 'AluSc8'}]
HPSCSR.2921.49	ENSG00000183431.12	ENST00000373019.5	SF3A3	chr1:37956975-37990022	-	coding	enriched	130.655	[{'E': 1.6e-41, 'span': (2119, 2313), 'strand': '+', 'dom': 'AluJr4'}, {'E': 8.6e-28, 'span': (2180, 2359), 'strand': '+', 'dom': 'AluSc8'}, {'E': 1.9e-15, 'span': (2272, 2405), 'strand': '+', 'dom': 'AluJb'}]
HPSCSR.2945.22	ENSG00000212541.1	ENST00000391239.1	RNU6-510P	chr1:37979534-37996769	+	noncoding	unbiased	0.091659	[{'E': 8.8e-79, 'span': (41, 353), 'strand': '+', 'dom': 'AluJr'}, {'E': 1.1e-95, 'span': (610, 922), 'strand': '+', 'dom': 'AluSx1'}, {'E': 1.6e-28, 'span': (824, 1120), 'strand': '-', 'dom': 'SVA_C'}, {'E': 3.9e-77, 'span': (986, 1232), 'strand': '+', 'dom': 'AluSc8'}, {'E': 2.7e-37, 'span': (1307, 1569), 'strand': '+', 'dom': 'L1MB8_3end'}, {'E': 2e-16, 'span': (1590, 1657), 'strand': '+', 'dom': 'U6'}, {'E': 6.9e-59, 'span': (1674, 1886), 'strand': '-', 'dom': 'MER57B1'}, {'E': 4.9e-32, 'span': (1886, 2121), 'strand': '+', 'dom': 'L1MB8_3end'}, {'E': 1.8e-11, 'span': (2082, 2305), 'strand': '+', 'dom': 'L1ME4b_3end'}, {'E': 8.9e-21, 'span': (2466, 2614), 'strand': '-', 'dom': 'AluJb'}, {'E': 5.3e-88, 'span': (2640, 2930), 'strand': '-', 'dom': 'AluSx'}, {'E': 3.7e-85, 'span': (2935, 3222), 'strand': '-', 'dom': 'AluJb'}, {'E': 4.8e-36, 'span': (3240, 3414), 'strand': '+', 'dom': 'AluJr4'}, {'E': 7.4e-98, 'span': (3422, 3727), 'strand': '+', 'dom': 'AluSc'}, {'E': 3.3e-12, 'span': (3964, 4077), 'strand': '-', 'dom': 'MER104'}, {'E': 4.3e-94, 'span': (4075, 4379), 'strand': '-', 'dom': 'AluSq2'}, {'E': 5.1e-15, 'span': (4611, 4950), 'strand': '+', 'dom': 'L2'}, {'E': 6.6e-25, 'span': (5135, 5259), 'strand': '+', 'dom': 'L1PA8A_3end'}]
HPSCSR.2945.24	ENSG00000212541.1	ENST00000391239.1	RNU6-510P	chr1:37990072-37996769	+	noncoding	unbiased	0.795083	[{'E': 1e-94, 'span': (411, 723), 'strand': '+', 'dom': 'AluSx1'}, {'E': 6.9e-37, 'span': (625, 996), 'strand': '-', 'dom': 'SVA_C'}, {'E': 3.9e-77, 'span': (787, 1033), 'strand': '+', 'dom': 'AluSc8'}, {'E': 2.7e-37, 'span': (1108, 1370), 'strand': '+', 'dom': 'L1MB8_3end'}, {'E': 2e-16, 'span': (1391, 1458), 'strand': '+', 'dom': 'U6'}, {'E': 6.9e-59, 'span': (1475, 1687), 'strand': '-', 'dom': 'MER57B1'}, {'E': 4.9e-32, 'span': (1687, 1922), 'strand': '+', 'dom': 'L1MB8_3end'}, {'E': 1.8e-11, 'span': (1883, 2106), 'strand': '+', 'dom': 'L1ME4b_3end'}, {'E': 8.5e-21, 'span': (2266, 2415), 'strand': '-', 'dom': 'AluJb'}, {'E': 2.6e-87, 'span': (2440, 2727), 'strand': '-', 'dom': 'AluSx1'}, {'E': 1.3e-35, 'span': (2732, 2870), 'strand': '-', 'dom': 'AluJr'}, {'E': 1.5e-76, 'span': (2925, 3212), 'strand': '+', 'dom': 'AluJr4'}, {'E': 7.4e-98, 'span': (3219, 3524), 'strand': '+', 'dom': 'AluSc'}, {'E': 3.3e-12, 'span': (3761, 3874), 'strand': '-', 'dom': 'MER104'}, {'E': 4.3e-94, 'span': (3872, 4176), 'strand': '-', 'dom': 'AluSq2'}, {'E': 5.1e-15, 'span': (4408, 4747), 'strand': '+', 'dom': 'L2'}, {'E': 6.6e-25, 'span': (4932, 5056), 'strand': '+', 'dom': 'L1PA8A_3end'}]
HPSCSR.2945.20	ENSG00000183520.12	ENST00000373014.5	UTP11	chr1:38012734-38024820	+	coding	unbiased	50.1362	[{'E': 2.1e-77, 'span': (1036, 1340), 'strand': '-', 'dom': 'AluJr4'}, {'E': 1.5e-112, 'span': (1596, 1909), 'strand': '-', 'dom': 'AluYb8'}]
HPSCSR.2945.21	ENSG00000183520.12	ENST00000488453.1	UTP11	chr1:38016583-38023801	+	coding	unbiased	0.595593	[{'E': 9e-34, 'span': (456, 708), 'strand': '-', 'dom': 'MIR'}]
HPSCSR.2921.73	ENSG00000284623.1	ENST00000641212.1	LINC02786	chr1:38047616-38178970	-	noncoding	enriched	0.225446	[{'E': 1.1e-49, 'span': (1, 201), 'strand': '-', 'dom': 'AluJb'}, {'E': 3.9e-12, 'span': (202, 483), 'strand': '-', 'dom': 'L4_A_Mam'}, {'E': 5.3e-89, 'span': (630, 904), 'strand': '+', 'dom': 'AluSc8'}, {'E': 1.4e-40, 'span': (740, 906), 'strand': '+', 'dom': 'FRAM'}, {'E': 1.1e-50, 'span': (809, 1167), 'strand': '-', 'dom': 'SVA_B'}, {'E': 3.1e-77, 'span': (958, 1197), 'strand': '+', 'dom': 'AluSq4'}, {'E': 2e-97, 'span': (1276, 1580), 'strand': '+', 'dom': 'AluSq2'}, {'E': 1.2e-22, 'span': (1409, 1581), 'strand': '+', 'dom': 'FLAM_A'}, {'E': 1.5e-27, 'span': (1582, 1838), 'strand': '-', 'dom': 'MLT1I'}, {'E': 1.3e-87, 'span': (4287, 4567), 'strand': '-', 'dom': 'AluSg'}, {'E': 1.5e-35, 'span': (4650, 4859), 'strand': '+', 'dom': 'MIRb'}, {'E': 2.7e-12, 'span': (5067, 5187), 'strand': '+', 'dom': 'MIR1_Amn'}, {'E': 3.7e-63, 'span': (5708, 6172), 'strand': '+', 'dom': 'LTR33'}, {'E': 1e-24, 'span': (7596, 7822), 'strand': '+', 'dom': 'MIRb'}, {'E': 4.7e-19, 'span': (8829, 9290), 'strand': '+', 'dom': 'L2c_3end'}, {'E': 2.9e-28, 'span': (9647, 9888), 'strand': '+', 'dom': 'MIR'}, {'E': 4.2e-93, 'span': (9997, 10306), 'strand': '+', 'dom': 'AluJb'}, {'E': 8.1e-38, 'span': (10359, 10548), 'strand': '-', 'dom': 'MER63A'}, {'E': 1.9e-27, 'span': (11575, 11792), 'strand': '+', 'dom': 'MIRb'}, {'E': 3.6e-15, 'span': (11988, 12195), 'strand': '-', 'dom': 'L2c_3end'}, {'E': 1.4e-16, 'span': (12104, 12339), 'strand': '-', 'dom': 'L2'}, {'E': 7e-38, 'span': (12339, 12513), 'strand': '+', 'dom': 'FAM'}, {'E': 6.3e-93, 'span': (12517, 12821), 'strand': '+', 'dom': 'AluSz6'}, {'E': 3.8e-42, 'span': (12652, 12824), 'strand': '+', 'dom': 'FRAM'}, {'E': 1.1e-56, 'span': (12917, 13222), 'strand': '-', 'dom': 'MER33'}, {'E': 2.1e-76, 'span': (14852, 15253), 'strand': '-', 'dom': 'LTR16'}, {'E': 1.1e-84, 'span': (16106, 16393), 'strand': '-', 'dom': 'AluSp'}, {'E': 2.5e-13, 'span': (18669, 18850), 'strand': '-', 'dom': 'MIRb'}, {'E': 9.6e-34, 'span': (18787, 19013), 'strand': '+', 'dom': 'MIRb'}, {'E': 5.8e-75, 'span': (20211, 20668), 'strand': '+', 'dom': 'LTR16C'}, {'E': 2.6e-27, 'span': (20778, 21225), 'strand': '+', 'dom': 'L2c_3end'}, {'E': 7.4e-98, 'span': (21226, 21536), 'strand': '+', 'dom': 'AluSx1'}, {'E': 7.7e-83, 'span': (21562, 21860), 'strand': '+', 'dom': 'AluJr'}, {'E': 2.7e-13, 'span': (21876, 22011), 'strand': '-', 'dom': 'MIRb'}, {'E': 6.3e-91, 'span': (22548, 22852), 'strand': '+', 'dom': 'AluSx1'}, {'E': 1.5e-28, 'span': (22969, 23158), 'strand': '+', 'dom': 'MIR'}, {'E': 5.2e-28, 'span': (24030, 24419), 'strand': '-', 'dom': 'L2c_3end'}, {'E': 6.5e-54, 'span': (24487, 24668), 'strand': '+', 'dom': 'AluSx3'}, {'E': 9.9e-15, 'span': (29789, 30006), 'strand': '-', 'dom': 'MIRb'}, {'E': 2.5e-14, 'span': (30254, 30374), 'strand': '+', 'dom': 'L1PA7_3end'}]
HPSCSR.2945.36	ENSG00000224592.5	ENST00000432922.5	MIR3659HG	chr1:38047314-38105734	+	noncoding	enriched	0.520565	[{'E': 2e-25, 'span': (490, 591), 'strand': '-', 'dom': 'AluSc8'}]
HPSCSR.2945.37	ENSG00000224592.5	ENST00000428151.1	MIR3659HG	chr1:38047425-38105734	+	noncoding	enriched	0.150804	[{'E': 6.5e-16, 'span': (1094, 1312), 'strand': '-', 'dom': 'MIRb'}, {'E': 2e-25, 'span': (1435, 1536), 'strand': '-', 'dom': 'AluSc8'}]
HPSCLR.15010.3	HPSCLR.15010	HPSCLR.15010.3	HPSCLR.15010.3	chr1:38425420-38431927	+	coding	enriched	9.51583	[{'E': 7.4e-30, 'span': (2, 107), 'strand': '+', 'dom': 'LTR7Y'}, {'E': 0.0, 'span': (1588, 3055), 'strand': '+', 'dom': 'HERVFH21'}, {'E': 2e-16, 'span': (3050, 3197), 'strand': '+', 'dom': 'HERVFH21'}, {'E': 5.5e-153, 'span': (3197, 3690), 'strand': '+', 'dom': 'HERVH'}, {'E': 1.4e-226, 'span': (3693, 4355), 'strand': '+', 'dom': 'HERVH'}, {'E': 3.2e-57, 'span': (4358, 4572), 'strand': '+', 'dom': 'HERVH'}, {'E': 3.7e-109, 'span': (4574, 4949), 'strand': '+', 'dom': 'HERVH'}, {'E': 2.4e-135, 'span': (4950, 5360), 'strand': '+', 'dom': 'LTR7'}, {'E': 2.4e-19, 'span': (5686, 5854), 'strand': '-', 'dom': 'MIRb'}]
HPSCSR.2953.14	ENSG00000275350.1	ENST00000611376.1	AL513479.1	chr1:38300214-38430739	-	noncoding	enriched	1.38082	[{'E': 5.9e-16, 'span': (2, 110), 'strand': '-', 'dom': 'LTR7B'}, {'E': 1.5e-118, 'span': (3, 371), 'strand': '-', 'dom': 'LTR7'}, {'E': 3.7e-109, 'span': (372, 747), 'strand': '-', 'dom': 'HERVH'}, {'E': 2.9e-57, 'span': (749, 963), 'strand': '-', 'dom': 'HERVH'}, {'E': 1.3e-226, 'span': (966, 1628), 'strand': '-', 'dom': 'HERVH'}, {'E': 4.9e-153, 'span': (1631, 2124), 'strand': '-', 'dom': 'HERVH'}, {'E': 0.0, 'span': (2124, 3314), 'strand': '-', 'dom': 'HERVH'}, {'E': 4.5e-13, 'span': (3272, 3402), 'strand': '+', 'dom': 'MLT2B1'}, {'E': 3.8e-12, 'span': (3408, 3620), 'strand': '-', 'dom': 'L1ME4a_3end'}]
HPSCSR.2953.16	HPSCSR.2953	HPSCSR.2953.16	HPSCSR.2953.16	chr1:38553345-38564333	-	noncoding	enriched	0.023104	[{'E': 1.1e-13, 'span': (356, 587), 'strand': '+', 'dom': 'MIRc'}, {'E': 9.6e-27, 'span': (1793, 1982), 'strand': '+', 'dom': 'MIR'}, {'E': 5.5e-22, 'span': (1983, 2094), 'strand': '-', 'dom': 'AluJb'}, {'E': 4e-12, 'span': (2930, 3031), 'strand': '-', 'dom': 'MIR'}, {'E': 7.5e-20, 'span': (3327, 3534), 'strand': '+', 'dom': 'MIR'}, {'E': 2.8e-31, 'span': (3858, 4092), 'strand': '-', 'dom': 'MIR'}, {'E': 2.1e-19, 'span': (6978, 7194), 'strand': '-', 'dom': 'MIR'}, {'E': 5e-13, 'span': (8010, 8182), 'strand': '+', 'dom': 'MIRb'}, {'E': 4.6e-227, 'span': (8371, 9232), 'strand': '-', 'dom': 'L1MB5_3end'}, {'E': 5.4e-19, 'span': (9111, 9259), 'strand': '-', 'dom': 'L1M3_orf2'}, {'E': 6.2e-93, 'span': (9342, 9647), 'strand': '+', 'dom': 'AluSg'}]
HPSCSR.3080.5	ENSG00000116954.8	ENST00000474456.1	RRAGC	chr1:38839349-38848074	-	noncoding	depleted	0.096159	[{'E': 3.7e-71, 'span': (24, 310), 'strand': '-', 'dom': 'AluJo'}, {'E': 1.4e-24, 'span': (643, 747), 'strand': '-', 'dom': 'AluJo'}, {'E': 5.3e-88, 'span': (938, 1254), 'strand': '-', 'dom': 'AluSz'}]
HPSCSR.3080.6	ENSG00000214114.9	ENST00000397572.5	MYCBP	chr1:38862493-38873348	-	coding	unbiased	24.2229	[{'E': 2.5e-24, 'span': (1350, 1521), 'strand': '+', 'dom': 'MIRc'}]
HPSCSR.3080.9	ENSG00000131233.10	ENST00000360786.3	GJA9	chr1:38874451-38876351	-	coding	depleted	0.168601	[{'E': 4.6e-13, 'span': (1, 84), 'strand': '+', 'dom': 'FRAM'}]
HPSCSR.3064.14	ENSG00000228436.3	ENST00000456813.1	AL139260.1	chr1:38860083-38881431	+	noncoding	depleted	0.428317	[{'E': 6.1e-103, 'span': (1018, 1315), 'strand': '+', 'dom': 'AluYh3'}, {'E': 1.6e-40, 'span': (1150, 1317), 'strand': '+', 'dom': 'FRAM'}, {'E': 4.3e-16, 'span': (1473, 1600), 'strand': '+', 'dom': 'MER3'}, {'E': 3.2e-46, 'span': (1592, 1765), 'strand': '-', 'dom': 'FRAM'}, {'E': 5.6e-97, 'span': (1593, 1889), 'strand': '-', 'dom': 'AluYc'}, {'E': 1.5e-97, 'span': (1995, 2302), 'strand': '+', 'dom': 'AluSx1'}, {'E': 9.5e-42, 'span': (2133, 2303), 'strand': '+', 'dom': 'FRAM'}, {'E': 6e-98, 'span': (2376, 2676), 'strand': '+', 'dom': 'AluSg'}, {'E': 3.3e-26, 'span': (2714, 3101), 'strand': '+', 'dom': 'L1ME4a_3end'}]
HPSCSR.3080.10	ENSG00000158315.11	ENST00000372990.6	RHBDL2	chr1:38885807-38941830	-	coding	unbiased	0.79626	[{'E': 4.5e-99, 'span': (1436, 1747), 'strand': '+', 'dom': 'AluSx'}]
HPSCSR.3064.3	ENSG00000174574.16	ENST00000432648.8	AKIRIN1	chr1:38991276-39006059	+	coding	enriched	159.336	[{'E': 3.5e-96, 'span': (1653, 1959), 'strand': '+', 'dom': 'AluSx1'}]
HPSCSR.3080.27	ENSG00000226438.1	ENST00000289890.7	AL442071.1	chr1:39254647-39257936	-	noncoding	unbiased	0.554358	[{'E': 7.9e-41, 'span': (74, 334), 'strand': '-', 'dom': 'L1ME1_3end'}, {'E': 8.2e-102, 'span': (336, 629), 'strand': '+', 'dom': 'AluY'}, {'E': 8e-63, 'span': (630, 1001), 'strand': '-', 'dom': 'L1MD3_3end'}, {'E': 4.7e-19, 'span': (2749, 2934), 'strand': '+', 'dom': 'MIR3'}]
HPSCSR.3080.28	ENSG00000217897.2	ENST00000406997.2	HSPE1P8	chr1:39303075-39304548	-	noncoding	depleted	0.349808	[{'E': 1.3e-78, 'span': (274, 528), 'strand': '+', 'dom': 'L1PA5_3end'}, {'E': 6.3e-91, 'span': (660, 979), 'strand': '-', 'dom': 'AluSx1'}, {'E': 2.4e-41, 'span': (769, 1073), 'strand': '+', 'dom': 'SVA_D'}, {'E': 7.9e-63, 'span': (984, 1203), 'strand': '-', 'dom': 'AluSz6'}]
HPSCSR.3064.28	ENSG00000127603.27	ENST00000476350.1	MACF1	chr1:39300314-39373473	+	coding	enriched	3.46176	[{'E': 2.7e-16, 'span': (4779, 4856), 'strand': '+', 'dom': 'AluSq4'}, {'E': 1.9e-20, 'span': (4784, 4919), 'strand': '-', 'dom': 'SVA_A'}, {'E': 7.3e-91, 'span': (4856, 5147), 'strand': '+', 'dom': 'AluYf1'}, {'E': 8.8e-32, 'span': (4991, 5148), 'strand': '+', 'dom': 'FRAM'}, {'E': 2.7e-38, 'span': (5138, 5302), 'strand': '+', 'dom': 'AluSx4'}]
HPSCSR.3064.33	ENSG00000127603.27	ENST00000480624.5	MACF1	chr1:39215262-39260540	+	coding	unbiased	0.161575	[{'E': 4.6e-45, 'span': (477, 641), 'strand': '-', 'dom': 'AluSp'}]
HPSCSR.3064.41	ENSG00000127603.27	ENST00000497964.1	MACF1	chr1:39456706-39464909	+	coding	unbiased	2.22624	[{'E': 2.1e-50, 'span': (98, 986), 'strand': '+', 'dom': 'L2'}, {'E': 2.6e-118, 'span': (1101, 1518), 'strand': '-', 'dom': 'MSTB'}, {'E': 2.4e-82, 'span': (3877, 4159), 'strand': '+', 'dom': 'AluSz'}]
HPSCLR.15022.1	ENSG00000127603.27	ENST00000524432.5	MACF1	chr1:39316487-39320408	+	coding	unbiased	0.36916	[{'E': 1.1e-15, 'span': (325, 501), 'strand': '-', 'dom': 'MIRc'}, {'E': 3.6e-28, 'span': (1502, 1727), 'strand': '+', 'dom': 'MIR'}, {'E': 5.2e-16, 'span': (1721, 1799), 'strand': '+', 'dom': 'MER5A'}, {'E': 3.1e-27, 'span': (1797, 1928), 'strand': '+', 'dom': 'AluJr4'}, {'E': 1.3e-18, 'span': (1936, 2055), 'strand': '+', 'dom': 'MER5A'}, {'E': 8.1e-41, 'span': (2426, 2826), 'strand': '+', 'dom': 'L2'}]
HPSCSR.3064.31	ENSG00000183682.8	ENST00000331593.6	BMP8A	chr1:39491636-39529869	+	coding	unbiased	0.807593	[{'E': 9.9e-96, 'span': (2107, 2404), 'strand': '-', 'dom': 'AluSx1'}, {'E': 9e-16, 'span': (3480, 3651), 'strand': '+', 'dom': 'MIR3'}, {'E': 6.3e-67, 'span': (4467, 4787), 'strand': '-', 'dom': 'AluSx4'}, {'E': 8.8e-21, 'span': (5356, 5635), 'strand': '-', 'dom': 'L1ME4a_3end'}]
HPSCSR.3094.17	ENSG00000243970.3	ENST00000649325.1	PPIEL	chr1:39522280-39525685	-	noncoding	unbiased	0.759465	[{'E': 1.5e-15, 'span': (602, 1197), 'strand': '+', 'dom': 'L2'}, {'E': 9.1e-12, 'span': (1706, 1807), 'strand': '-', 'dom': 'FLAM_C'}]
HPSCSR.3064.58	HPSCSR.3064	HPSCSR.3064.58	HPSCSR.3064.58	chr1:39531936-39537187	+	noncoding	depleted	0.101645	[{'E': 2.9e-109, 'span': (121, 594), 'strand': '+', 'dom': 'L1M4_orf2'}, {'E': 7.2e-102, 'span': (579, 886), 'strand': '+', 'dom': 'AluYj4'}, {'E': 5.4e-42, 'span': (714, 887), 'strand': '+', 'dom': 'FRAM'}, {'E': 4.6e-28, 'span': (932, 1066), 'strand': '-', 'dom': 'AluJr'}, {'E': 2e-20, 'span': (1067, 1218), 'strand': '-', 'dom': 'L1M4_orf2'}, {'E': 2.4e-100, 'span': (1226, 1527), 'strand': '+', 'dom': 'AluY'}, {'E': 6.5e-39, 'span': (1361, 1528), 'strand': '+', 'dom': 'FRAM'}, {'E': 9.7e-39, 'span': (1613, 1807), 'strand': '+', 'dom': 'AluJr4'}, {'E': 5.1e-32, 'span': (1877, 2015), 'strand': '+', 'dom': 'FLAM_C'}, {'E': 2.6e-152, 'span': (2012, 2743), 'strand': '+', 'dom': 'L1M4_orf2'}, {'E': 5.6e-83, 'span': (2744, 3046), 'strand': '+', 'dom': 'AluJr4'}, {'E': 4.7e-36, 'span': (2883, 3047), 'strand': '+', 'dom': 'FAM'}, {'E': 3.4e-12, 'span': (2939, 3128), 'strand': '-', 'dom': 'SVA_E'}, {'E': 8.1e-77, 'span': (3066, 3351), 'strand': '+', 'dom': 'AluJr'}, {'E': 7.1e-42, 'span': (3185, 3352), 'strand': '+', 'dom': 'FRAM'}, {'E': 3e-62, 'span': (3347, 3637), 'strand': '+', 'dom': 'L1MB7_3end'}, {'E': 1.4e-99, 'span': (3626, 3923), 'strand': '+', 'dom': 'AluY'}, {'E': 3.4e-40, 'span': (3757, 3925), 'strand': '+', 'dom': 'FRAM'}, {'E': 2.6e-73, 'span': (3983, 4255), 'strand': '+', 'dom': 'AluSz6'}, {'E': 3.6e-38, 'span': (4244, 4456), 'strand': '+', 'dom': 'L1MB8_3end'}, {'E': 4.7e-98, 'span': (4459, 4762), 'strand': '+', 'dom': 'AluY'}, {'E': 1.4e-37, 'span': (4594, 4764), 'strand': '+', 'dom': 'FRAM'}, {'E': 4.6e-88, 'span': (4782, 5143), 'strand': '+', 'dom': 'L1MB8_3end'}]
HPSCSR.3094.22	ENSG00000090621.14	ENST00000513632.2	PABPC4	chr1:39565299-39568408	-	noncoding	unbiased	4.71896	[{'E': 3.2e-18, 'span': (6, 131), 'strand': '-', 'dom': 'MER5A'}, {'E': 5.4e-101, 'span': (130, 433), 'strand': '-', 'dom': 'AluY'}]
HPSCSR.3094.23	ENSG00000090621.14	ENST00000468476.1	PABPC4	chr1:39560816-39564526	-	coding	unbiased	2.46975	[{'dom': 'MER20', 'span': (3085, 3195), 'E': 4.4e-14, 'strand': '+'}]
HPSCSR.3088.3	ENSG00000228060.3	ENST00000415255.2	PABPC4-AS1	chr1:39572450-39576929	+	noncoding	unbiased	1.20052	[{'E': 8.1e-95, 'span': (1088, 1396), 'strand': '+', 'dom': 'AluSq2'}, {'E': 7.8e-37, 'span': (1224, 1398), 'strand': '+', 'dom': 'FRAM'}]
HPSCSR.3064.53	ENSG00000228060.3	ENST00000650144.1	PABPC4-AS1	chr1:39565375-39642461	+	noncoding	enriched	0.671706	[{'E': 4.7e-29, 'span': (46, 172), 'strand': '+', 'dom': 'FLAM_C'}, {'E': 2.1e-104, 'span': (174, 480), 'strand': '+', 'dom': 'AluYk3'}, {'E': 5e-31, 'span': (482, 606), 'strand': '-', 'dom': 'AluJr'}, {'E': 7e-14, 'span': (670, 762), 'strand': '+', 'dom': 'MER33'}]
HPSCSR.3094.8	ENSG00000163909.8	ENST00000372852.4	HEYL	chr1:39623435-39639643	-	coding	unbiased	1.78081	[{'E': 5.2e-19, 'span': (2248, 2489), 'strand': '-', 'dom': 'MamRep38'}, {'E': 2.3e-28, 'span': (3353, 3765), 'strand': '+', 'dom': 'L2'}, {'E': 1.9e-47, 'span': (3607, 4077), 'strand': '+', 'dom': 'L2c_3end'}]
HPSCSR.3094.9	ENSG00000163909.8	ENST00000372852.4	HEYL	chr1:39623435-39633023	-	coding	unbiased	0.632814	[{'E': 5.2e-19, 'span': (2262, 2503), 'strand': '-', 'dom': 'MamRep38'}, {'E': 2.3e-28, 'span': (3367, 3779), 'strand': '+', 'dom': 'L2'}, {'E': 1.9e-47, 'span': (3621, 4091), 'strand': '+', 'dom': 'L2c_3end'}]
HPSCSR.3095.1	ENSG00000116983.13	ENST00000617690.2	HPCAL4	chr1:39678648-39691485	-	coding	unbiased	0.067832	[{'E': 2.5e-13, 'span': (1580, 1748), 'strand': '-', 'dom': 'hAT-1_Mam'}, {'E': 4.8e-60, 'span': (1747, 2446), 'strand': '-', 'dom': 'hAT-1_Mam'}, {'E': 5e-14, 'span': (2983, 3167), 'strand': '-', 'dom': 'MIRc'}, {'E': 3.3e-31, 'span': (3742, 4392), 'strand': '-', 'dom': 'hAT-1_Mam'}]
HPSCLR.15032.4	ENSG00000084072.16	ENST00000372835.9	PPIE	chr1:39742901-39753707	+	noncoding	unbiased	4.83988	[{'E': 1.1e-45, 'span': (2500, 2937), 'strand': '-', 'dom': 'HAL1'}, {'E': 1.3e-63, 'span': (2942, 3431), 'strand': '-', 'dom': 'HAL1'}, {'E': 1.4e-117, 'span': (3429, 4029), 'strand': '-', 'dom': 'L1MB4_3end'}, {'E': 4.2e-36, 'span': (4028, 4173), 'strand': '-', 'dom': 'AluSz6'}, {'E': 1.8e-32, 'span': (4150, 4281), 'strand': '+', 'dom': 'AluSq2'}]
HPSCSR.3091.11	ENSG00000084072.16	ENST00000485507.5	PPIE	chr1:39738879-39742481	+	coding	unbiased	1.24629	[{'E': 4.5e-40, 'span': (271, 553), 'strand': '+', 'dom': 'Tigger18a'}, {'E': 4.1e-13, 'span': (552, 765), 'strand': '+', 'dom': 'Tigger18a'}]
HPSCSR.3093.1	ENSG00000261798.1	ENST00000566366.1	AL033527.3	chr1:39788976-39790171	+	noncoding	unbiased	0.136883	[{'E': 1.3e-14, 'span': (759, 950), 'strand': '-', 'dom': 'MIR'}]
HPSCSR.3094.4	ENSG00000116985.12	ENST00000372827.8	BMP8B	chr1:39757182-39788865	-	coding	depleted	0.573169	[{'E': 4.6e-12, 'span': (2423, 2588), 'strand': '-', 'dom': 'MER117'}, {'E': 5.3e-81, 'span': (3482, 3775), 'strand': '+', 'dom': 'AluSq2'}]
HPSCSR.3094.39	ENSG00000043514.17	ENST00000465417.5	TRIT1	chr1:39841714-39883491	-	coding	unbiased	2.26106	[{'E': 1e-79, 'span': (342, 646), 'strand': '+', 'dom': 'AluJb'}, {'E': 2.2e-14, 'span': (737, 927), 'strand': '-', 'dom': 'MIRb'}]
HPSCLR.15033.1	ENSG00000043514.17	ENST00000316891.10	TRIT1	chr1:39838110-39883504	-	coding	unbiased	0.291836	[{'E': 1.1e-23, 'span': (2376, 2523), 'strand': '-', 'dom': 'L1MB4_3end'}, {'E': 9.2e-14, 'span': (2996, 3197), 'strand': '-', 'dom': 'MIR'}, {'E': 2.5e-71, 'span': (4363, 4692), 'strand': '+', 'dom': 'AluJo'}]
HPSCSR.3125.5	ENSG00000168389.17	ENST00000483824.5	MFSD2A	chr1:39955158-39969966	+	coding	unbiased	4.0523	[{'E': 4.1e-15, 'span': (1834, 2107), 'strand': '-', 'dom': 'MIR'}]
HPSCSR.3125.22	ENSG00000168389.17	ENST00000481612.1	MFSD2A	chr1:39967619-39968614	+	coding	unbiased	0.414481	[{'dom': 'MER91A', 'span': (428, 601), 'E': 1.4e-19, 'strand': '+'}]
HPSCSR.3094.55	ENSG00000131238.17	ENST00000642050.1	PPT1	chr1:40071461-40097727	-	coding	unbiased	73.3337	[{'E': 7.6e-22, 'span': (41, 262), 'strand': '+', 'dom': 'MIR'}, {'E': 8.2e-17, 'span': (2332, 2576), 'strand': '-', 'dom': 'MER103C'}]
HPSCSR.3094.57	ENSG00000131238.17	ENST00000530704.6	PPT1	chr1:40072726-40097252	-	coding	enriched	0.257606	[{'dom': 'MER103C', 'span': (1927, 2171), 'E': 8.2e-17, 'strand': '-'}]
HPSCSR.3094.58	ENSG00000131238.17	ENST00000439754.6	PPT1	chr1:40072729-40097252	-	coding	unbiased	0.88209	[{'dom': 'MER103C', 'span': (1785, 2029), 'E': 8.2e-17, 'strand': '-'}]
HPSCSR.3094.67	ENSG00000259943.1	ENST00000567508.1	AL050341.2	chr1:40256427-40257967	-	noncoding	depleted	6.70188	[{'E': 2e-24, 'span': (333, 611), 'strand': '+', 'dom': 'Charlie2b'}, {'E': 1.5e-112, 'span': (643, 1538), 'strand': '+', 'dom': 'Charlie2a'}]
HPSCSR.3125.35	ENSG00000084073.9	ENST00000472583.1	ZMPSTE24	chr1:40258239-40267836	+	coding	enriched	7.3608	[{'E': 1.5e-11, 'span': (152, 211), 'strand': '-', 'dom': 'AluSc5'}]
HPSCSR.3125.36	ENSG00000084073.9	ENST00000479131.5	ZMPSTE24	chr1:40258236-40262905	+	coding	unbiased	0.106761	[{'E': 1.5e-11, 'span': (155, 214), 'strand': '-', 'dom': 'AluSc5'}]
HPSCSR.3125.37	ENSG00000084073.9	ENST00000474142.1	ZMPSTE24	chr1:40290645-40292621	+	coding	unbiased	0.30432	[{'E': 6.5e-37, 'span': (1, 117), 'strand': '-', 'dom': 'AluSc8'}]
HPSCSR.3157.27	ENSG00000260920.2	ENST00000565390.2	AL031985.3	chr1:40464319-40466767	+	noncoding	enriched	5.88865	[{'E': 1.5e-24, 'span': (23, 149), 'strand': '-', 'dom': 'AluJr'}, {'E': 1.7e-25, 'span': (482, 612), 'strand': '-', 'dom': 'MER58A'}, {'E': 4.7e-45, 'span': (615, 840), 'strand': '-', 'dom': 'MER20'}, {'E': 3.2e-15, 'span': (1157, 1262), 'strand': '-', 'dom': 'L1MC5_3end'}, {'E': 2.9e-12, 'span': (1900, 2017), 'strand': '+', 'dom': 'L2'}, {'E': 9.9e-21, 'span': (1997, 2374), 'strand': '+', 'dom': 'L2d_3end'}]
HPSCSR.3157.28	ENSG00000279667.1	ENST00000624658.1	AL603839.4	chr1:40473055-40474059	+	noncoding	unbiased	0.59725	[{'E': 6e-41, 'span': (1, 361), 'strand': '+', 'dom': 'L2'}, {'E': 1.9e-60, 'span': (615, 1005), 'strand': '-', 'dom': 'L1ME3A_3end'}]
HPSCSR.3157.13	ENSG00000187815.10	ENST00000372705.3	ZFP69	chr1:40477290-40496288	+	coding	depleted	0.440751	[{'E': 3.6e-27, 'span': (1077, 1343), 'strand': '+', 'dom': 'Kanga11a'}, {'E': 3.1e-21, 'span': (1349, 1545), 'strand': '-', 'dom': 'MIR'}]
HPSCSR.3157.21	ENSG00000187815.10	ENST00000482712.1	ZFP69	chr1:40489146-40491156	+	coding	unbiased	0.285452	[{'E': 6.2e-17, 'span': (260, 534), 'strand': '-', 'dom': 'L1ME3Cz_3end'}]
HPSCSR.3157.20	ENSG00000164002.11	ENST00000296380.8	EXO5	chr1:40508761-40516556	+	coding	unbiased	0.464748	[{'E': 7.4e-94, 'span': (1920, 2216), 'strand': '+', 'dom': 'AluSx'}]
HPSCSR.3157.31	ENSG00000117010.17	ENST00000372697.7	ZNF684	chr1:40531663-40545037	+	coding	unbiased	1.09549	[{'E': 1.8e-79, 'span': (385, 640), 'strand': '-', 'dom': 'AluSc'}]
HPSCSR.3157.35	ENSG00000117010.17	ENST00000472043.1	ZNF684	chr1:40541314-40546708	+	coding	unbiased	0.318531	[{'E': 3.4e-51, 'span': (1, 169), 'strand': '-', 'dom': 'AluSc8'}]
HPSCSR.3094.81	ENSG00000238186.1	ENST00000437060.1	AL603839.2	chr1:40516557-40531560	-	noncoding	unbiased	0.332463	[{'E': 1.4e-49, 'span': (232, 575), 'strand': '-', 'dom': 'L2'}, {'E': 1.8e-76, 'span': (580, 886), 'strand': '+', 'dom': 'AluJr'}, {'E': 4.9e-100, 'span': (923, 1232), 'strand': '+', 'dom': 'AluSx1'}, {'E': 5.9e-40, 'span': (1236, 1541), 'strand': '-', 'dom': 'L2'}, {'E': 1e-21, 'span': (1552, 1721), 'strand': '+', 'dom': 'MER104'}, {'E': 2.8e-49, 'span': (2102, 2411), 'strand': '-', 'dom': 'L1MC5_3end'}, {'E': 4.7e-23, 'span': (2434, 2574), 'strand': '+', 'dom': 'FRAM'}, {'E': 1.8e-112, 'span': (2521, 3081), 'strand': '-', 'dom': 'L1MC5_3end'}, {'E': 1.7e-25, 'span': (3117, 3308), 'strand': '+', 'dom': 'MIR'}, {'E': 1.8e-119, 'span': (3296, 3795), 'strand': '-', 'dom': 'L1MA5A_3end'}, {'E': 0.0, 'span': (3804, 4699), 'strand': '-', 'dom': 'L1PA5_3end'}, {'E': 2.1e-62, 'span': (4550, 4760), 'strand': '-', 'dom': 'L1P3_orf2'}, {'E': 4.5e-74, 'span': (4752, 4980), 'strand': '-', 'dom': 'AluSc'}, {'E': 2.8e-15, 'span': (4859, 4981), 'strand': '-', 'dom': 'PB1D11'}, {'E': 5.5e-144, 'span': (4982, 5543), 'strand': '-', 'dom': 'L1MA5A_3end'}, {'E': 3.5e-99, 'span': (5400, 5814), 'strand': '-', 'dom': 'L1M2_orf2'}, {'E': 6.9e-101, 'span': (5805, 6111), 'strand': '-', 'dom': 'AluYh3'}, {'E': 2.7e-167, 'span': (6111, 6783), 'strand': '-', 'dom': 'L1M2_orf2'}, {'E': 6.5e-86, 'span': (6784, 7151), 'strand': '-', 'dom': 'L1M3_orf2'}, {'E': 3e-90, 'span': (7153, 7447), 'strand': '+', 'dom': 'AluY'}, {'E': 5e-27, 'span': (7444, 7598), 'strand': '-', 'dom': 'L1M3_orf2'}, {'E': 9.1e-90, 'span': (7685, 7987), 'strand': '+', 'dom': 'AluSx1'}, {'E': 2e-30, 'span': (7980, 8149), 'strand': '+', 'dom': 'MER70A'}, {'E': 8.2e-95, 'span': (8146, 8455), 'strand': '+', 'dom': 'AluSx1'}, {'E': 2.5e-35, 'span': (8282, 8456), 'strand': '+', 'dom': 'FRAM'}, {'E': 1.1e-39, 'span': (8451, 8699), 'strand': '+', 'dom': 'MER70A'}, {'E': 3.1e-15, 'span': (8822, 8930), 'strand': '-', 'dom': 'L1M4_orf2'}, {'E': 3.2e-71, 'span': (8930, 9223), 'strand': '-', 'dom': 'AluJr4'}, {'E': 3.4e-80, 'span': (9261, 9562), 'strand': '-', 'dom': 'AluJr4'}, {'E': 5.2e-14, 'span': (9564, 9637), 'strand': '-', 'dom': 'Tigger1'}, {'E': 5.9e-90, 'span': (9637, 9924), 'strand': '+', 'dom': 'AluSq'}, {'E': 6.1e-87, 'span': (9917, 10233), 'strand': '-', 'dom': 'Tigger1'}, {'E': 1.9e-12, 'span': (10280, 10401), 'strand': '+', 'dom': 'L1M4_orf2'}, {'E': 2.9e-97, 'span': (10359, 10643), 'strand': '-', 'dom': 'AluY'}, {'E': 1.1e-28, 'span': (10522, 10644), 'strand': '-', 'dom': 'FLAM_C'}, {'E': 1.1e-107, 'span': (10640, 11007), 'strand': '-', 'dom': 'Tigger1'}, {'E': 3.3e-44, 'span': (11008, 11172), 'strand': '-', 'dom': 'MLT2A2'}, {'E': 6.5e-41, 'span': (11169, 11320), 'strand': '-', 'dom': 'AluSz'}, {'E': 9.4e-56, 'span': (11323, 11597), 'strand': '-', 'dom': 'L1M4c_5end'}, {'E': 2.3e-69, 'span': (11600, 11883), 'strand': '-', 'dom': 'L1M4c_5end'}, {'E': 2.7e-65, 'span': (11863, 12316), 'strand': '+', 'dom': 'MLT1J'}, {'E': 5.9e-43, 'span': (12627, 12820), 'strand': '-', 'dom': 'MLT1A0'}, {'E': 1.4e-98, 'span': (12969, 13264), 'strand': '-', 'dom': 'AluYf1'}, {'E': 1.6e-96, 'span': (13268, 13563), 'strand': '-', 'dom': 'AluSx'}, {'E': 1.8e-68, 'span': (13854, 14094), 'strand': '-', 'dom': 'AluJr4'}, {'E': 2.4e-21, 'span': (13968, 14095), 'strand': '-', 'dom': 'PB1D11'}, {'E': 2.2e-41, 'span': (14586, 14882), 'strand': '-', 'dom': 'L1ME3F_3end'}]
HPSCSR.3094.80	ENSG00000238287.1	ENST00000450713.1	AL603839.3	chr1:40493157-40508661	-	noncoding	enriched	0.319516	[{'E': 1.2e-23, 'span': (96, 356), 'strand': '+', 'dom': 'LTR78'}, {'E': 5e-21, 'span': (518, 605), 'strand': '-', 'dom': 'AluSq2'}]
HPSCSR.3094.83	ENSG00000238287.1	ENST00000450713.1	AL603839.3	chr1:40491153-40508661	-	noncoding	unbiased	0.28949	[{'E': 5.8e-97, 'span': (717, 1019), 'strand': '+', 'dom': 'AluSc'}, {'E': 6.8e-16, 'span': (1015, 1156), 'strand': '+', 'dom': 'L1M5_orf2'}, {'E': 9.5e-95, 'span': (1184, 1492), 'strand': '+', 'dom': 'AluSx1'}, {'E': 2.5e-43, 'span': (1573, 1769), 'strand': '+', 'dom': 'AluJb'}, {'E': 9.2e-96, 'span': (1886, 2189), 'strand': '+', 'dom': 'AluSx1'}, {'E': 1.2e-60, 'span': (2208, 2418), 'strand': '-', 'dom': 'THE1B'}, {'E': 3.3e-98, 'span': (2417, 2724), 'strand': '+', 'dom': 'AluSq'}, {'E': 1.5e-47, 'span': (2722, 2891), 'strand': '-', 'dom': 'THE1B'}, {'E': 4.3e-15, 'span': (3460, 3535), 'strand': '+', 'dom': 'MER3'}, {'E': 3.2e-41, 'span': (3467, 3663), 'strand': '+', 'dom': 'MER33'}, {'E': 5.6e-106, 'span': (3664, 4019), 'strand': '+', 'dom': 'THE1B'}, {'E': 9.2e-91, 'span': (4052, 4344), 'strand': '+', 'dom': 'AluSz6'}, {'E': 6.5e-15, 'span': (4337, 4452), 'strand': '+', 'dom': 'Charlie5'}, {'E': 5.4e-11, 'span': (4801, 5008), 'strand': '-', 'dom': 'MLT1K'}, {'E': 1.4e-25, 'span': (5019, 5218), 'strand': '-', 'dom': 'LTR16D1'}, {'E': 1e-94, 'span': (5458, 5765), 'strand': '+', 'dom': 'AluSx1'}, {'E': 6.6e-47, 'span': (5951, 6136), 'strand': '-', 'dom': 'AluJr'}, {'E': 7.9e-96, 'span': (6132, 6425), 'strand': '-', 'dom': 'AluSx'}, {'E': 4.9e-42, 'span': (6477, 6954), 'strand': '-', 'dom': 'L2'}, {'E': 7.8e-83, 'span': (6969, 7271), 'strand': '+', 'dom': 'AluJr'}, {'E': 5.3e-85, 'span': (7321, 7616), 'strand': '+', 'dom': 'AluSz'}, {'E': 2.6e-24, 'span': (7460, 7617), 'strand': '+', 'dom': 'FAM'}, {'E': 1.5e-44, 'span': (8066, 8548), 'strand': '+', 'dom': 'MLT1O'}, {'E': 1e-100, 'span': (8770, 9076), 'strand': '+', 'dom': 'AluY'}, {'E': 8.8e-87, 'span': (9788, 10087), 'strand': '+', 'dom': 'AluSz6'}, {'E': 1.8e-32, 'span': (10107, 10348), 'strand': '+', 'dom': 'L1ME4b_3end'}, {'E': 2.9e-38, 'span': (10338, 10487), 'strand': '-', 'dom': 'AluJb'}, {'E': 8.3e-24, 'span': (10507, 10767), 'strand': '+', 'dom': 'LTR78'}, {'E': 7.2e-103, 'span': (10928, 11229), 'strand': '-', 'dom': 'AluSp'}, {'E': 3.6e-71, 'span': (11293, 11972), 'strand': '+', 'dom': 'L1M5_orf2'}, {'E': 8.1e-25, 'span': (11998, 12144), 'strand': '+', 'dom': 'FLAM_A'}, {'E': 1.4e-14, 'span': (12172, 12499), 'strand': '+', 'dom': 'L1M5_orf2'}, {'E': 3.6e-83, 'span': (12426, 13014), 'strand': '+', 'dom': 'L1ME3Cz_3end'}]
HPSCSR.3094.82	ENSG00000238287.1	ENST00000450713.1	AL603839.3	chr1:40491153-40540587	-	noncoding	depleted	0.179234	[{'E': 4.5e-104, 'span': (193, 813), 'strand': '+', 'dom': 'L1M4_orf2'}, {'E': 3.4e-37, 'span': (580, 1054), 'strand': '+', 'dom': 'L1MC3_3end'}, {'E': 3.1e-25, 'span': (857, 1055), 'strand': '+', 'dom': 'L1MA10_3end'}, {'E': 4e-42, 'span': (1060, 1267), 'strand': '-', 'dom': 'AluJr4'}, {'E': 2.2e-109, 'span': (1260, 1569), 'strand': '+', 'dom': 'AluYa5'}, {'E': 1e-43, 'span': (1395, 1570), 'strand': '+', 'dom': 'FRAM'}, {'E': 8.3e-24, 'span': (2161, 2421), 'strand': '+', 'dom': 'LTR78'}, {'E': 7.2e-103, 'span': (2582, 2883), 'strand': '-', 'dom': 'AluSp'}, {'E': 3.6e-71, 'span': (2947, 3626), 'strand': '+', 'dom': 'L1M5_orf2'}, {'E': 8.1e-25, 'span': (3652, 3798), 'strand': '+', 'dom': 'FLAM_A'}, {'E': 1.4e-14, 'span': (3826, 4153), 'strand': '+', 'dom': 'L1M5_orf2'}, {'E': 4.3e-83, 'span': (4080, 4668), 'strand': '+', 'dom': 'L1ME3Cz_3end'}]
HPSCLR.15049.1	ENSG00000238287.1	ENST00000450713.1	AL603839.3	chr1:40507197-40508665	-	noncoding	unbiased	0.00682	[{'E': 5.8e-97, 'span': (721, 1023), 'strand': '+', 'dom': 'AluSc'}, {'E': 6.8e-16, 'span': (1019, 1160), 'strand': '+', 'dom': 'L1M5_orf2'}, {'E': 1.6e-88, 'span': (1188, 1469), 'strand': '+', 'dom': 'AluSx1'}]
HPSCSR.3157.62	ENSG00000287743.1	ENST00000658681.1	AL031289.2	chr1:40658009-40665583	+	noncoding	enriched	0.367511	[{'E': 7.3e-44, 'span': (474, 915), 'strand': '+', 'dom': 'MLT1O'}, {'E': 6.4e-12, 'span': (1093, 1264), 'strand': '-', 'dom': 'L2c_3end'}, {'E': 3.1e-27, 'span': (1176, 1494), 'strand': '-', 'dom': 'L2'}, {'E': 5.2e-20, 'span': (1510, 1815), 'strand': '-', 'dom': 'L2c_3end'}, {'E': 4.6e-39, 'span': (1821, 2329), 'strand': '-', 'dom': 'L2'}, {'E': 1.2e-91, 'span': (2368, 2684), 'strand': '-', 'dom': 'AluJb'}, {'E': 2.9e-33, 'span': (3086, 3294), 'strand': '+', 'dom': 'MIR'}, {'E': 4.8e-31, 'span': (3405, 3560), 'strand': '-', 'dom': 'MER45A'}, {'E': 3.3e-13, 'span': (3657, 3833), 'strand': '-', 'dom': 'MIRb'}, {'E': 4e-14, 'span': (4280, 4537), 'strand': '+', 'dom': 'L2c_3end'}, {'E': 2.8e-14, 'span': (4679, 4955), 'strand': '-', 'dom': 'MIRb'}, {'E': 2.1e-20, 'span': (5858, 6053), 'strand': '-', 'dom': 'MIRb'}, {'E': 8.9e-11, 'span': (5960, 6060), 'strand': '-', 'dom': 'MIR1_Amn'}]
HPSCSR.3172.4	ENSG00000117016.10	ENST00000372684.8	RIMS3	chr1:40620680-40665682	-	coding	enriched	14.3362	[{'dom': 'MIR3', 'span': (6202, 6377), 'E': 3e-14, 'strand': '+'}]
HPSCSR.3157.53	ENSG00000066136.20	ENST00000416859.6	NFYC	chr1:40738838-40770940	+	coding	unbiased	3.69849	[{'E': 1.1e-18, 'span': (1078, 1258), 'strand': '-', 'dom': 'MIR3'}]
HPSCLR.15053.1	ENSG00000066136.20	ENST00000531464.5	NFYC	chr1:40730251-40736839	+	noncoding	unbiased	0.1591	[{'E': 3e-16, 'span': (2, 90), 'strand': '-', 'dom': 'FLAM_C'}, {'E': 1.3e-28, 'span': (90, 238), 'strand': '-', 'dom': 'Tigger1'}, {'E': 9.2e-70, 'span': (619, 942), 'strand': '+', 'dom': 'MER6A'}, {'E': 3.7e-92, 'span': (929, 1222), 'strand': '-', 'dom': 'AluSx1'}, {'E': 2e-36, 'span': (1028, 1327), 'strand': '+', 'dom': 'SVA_D'}, {'E': 1.8e-91, 'span': (1227, 1533), 'strand': '-', 'dom': 'AluSc'}, {'E': 6.1e-63, 'span': (1541, 1775), 'strand': '+', 'dom': 'MER6A'}, {'E': 2.3e-13, 'span': (2836, 3106), 'strand': '-', 'dom': 'L2d2_3end'}, {'E': 1.8e-17, 'span': (3100, 3207), 'strand': '+', 'dom': 'AluJr'}, {'E': 1.7e-28, 'span': (3169, 3300), 'strand': '-', 'dom': 'AluJr4'}, {'E': 7.4e-86, 'span': (3292, 3600), 'strand': '-', 'dom': 'AluSz6'}, {'E': 9.8e-25, 'span': (3549, 3716), 'strand': '+', 'dom': 'SVA_E'}, {'E': 6.8e-29, 'span': (3611, 3734), 'strand': '-', 'dom': 'FLAM_A'}, {'E': 6.5e-91, 'span': (3909, 4215), 'strand': '-', 'dom': 'AluSx'}, {'E': 6.8e-14, 'span': (6190, 6350), 'strand': '-', 'dom': 'Tigger4a'}, {'E': 8.9e-35, 'span': (6234, 6384), 'strand': '+', 'dom': 'Tigger4a'}]
HPSCSR.3172.7	ENSG00000272145.1	ENST00000606277.1	NFYC-AS1	chr1:40690380-40692066	-	noncoding	unbiased	3.42212	[{'E': 1.1e-14, 'span': (981, 1148), 'strand': '-', 'dom': 'MIRb'}, {'E': 2.6e-12, 'span': (1376, 1621), 'strand': '+', 'dom': 'MIRc'}]
HPSCSR.3157.45	ENSG00000117013.17	ENST00000509682.6	KCNQ4	chr1:40784094-40840451	+	coding	unbiased	0.598038	[{'E': 9.1e-21, 'span': (5181, 5357), 'strand': '+', 'dom': 'MER5A'}, {'E': 1.1e-15, 'span': (5776, 5924), 'strand': '+', 'dom': 'MIR3'}, {'E': 9.2e-12, 'span': (6586, 6706), 'strand': '+', 'dom': 'MIR'}, {'E': 3.8e-25, 'span': (7187, 7362), 'strand': '-', 'dom': 'MER20'}, {'E': 1.1e-16, 'span': (7396, 7566), 'strand': '+', 'dom': 'MIRb'}]
HPSCSR.3219.2	ENSG00000233118.2	ENST00000437166.2	UBE2V1P8	chr1:40935536-40999831	-	noncoding	unbiased	2.37058	[{'E': 1.1e-56, 'span': (3, 434), 'strand': '-', 'dom': 'L1ME2_3end'}, {'E': 1.4e-32, 'span': (1191, 1414), 'strand': '-', 'dom': 'MIR'}, {'E': 2.5e-12, 'span': (1285, 1415), 'strand': '-', 'dom': 'MIR3'}, {'E': 1.6e-100, 'span': (1410, 1713), 'strand': '-', 'dom': 'AluSc8'}]
HPSCSR.3219.4	HPSCSR.3219	HPSCSR.3219.4	HPSCSR.3219.4	chr1:41012562-41014585	-	noncoding	enriched	0.788842	[{'E': 1e-73, 'span': (945, 1222), 'strand': '+', 'dom': 'AluSx3'}, {'E': 6.2e-75, 'span': (1229, 1521), 'strand': '+', 'dom': 'AluJr'}]
HPSCSR.3220.3	ENSG00000171793.16	ENST00000648801.1	CTPS1	chr1:40979757-41012470	+	coding	enriched	22.1305	[{'E': 3.1e-32, 'span': (2015, 2164), 'strand': '-', 'dom': 'FRAM'}]
HPSCLR.15056.10	ENSG00000171793.16	ENST00000486889.2	CTPS1	chr1:40993853-41012546	+	coding	unbiased	0.172105	[{'E': 2.7e-71, 'span': (1, 226), 'strand': '-', 'dom': 'AluSx'}, {'E': 1.7e-47, 'span': (227, 501), 'strand': '-', 'dom': 'L1M4_orf2'}, {'E': 2.4e-44, 'span': (557, 1114), 'strand': '-', 'dom': 'L1M5_orf2'}, {'E': 4.3e-37, 'span': (1118, 1292), 'strand': '-', 'dom': 'MER5B'}, {'E': 2.2e-48, 'span': (1365, 1539), 'strand': '-', 'dom': 'AluJb'}, {'E': 3.8e-83, 'span': (1543, 1846), 'strand': '-', 'dom': 'AluJb'}, {'E': 3.1e-32, 'span': (3273, 3422), 'strand': '-', 'dom': 'FRAM'}]
HPSCSR.3219.5	ENSG00000010803.16	ENST00000456518.3	SCMH1	chr1:41028642-41242110	-	coding	unbiased	0.320897	[{'E': 1.3e-58, 'span': (181, 384), 'strand': '-', 'dom': 'MER52D'}, {'E': 3.9e-33, 'span': (376, 560), 'strand': '-', 'dom': 'MER52C'}, {'E': 6.7e-79, 'span': (413, 803), 'strand': '-', 'dom': 'MER52A'}, {'E': 1.1e-11, 'span': (738, 809), 'strand': '-', 'dom': 'MER52D'}, {'E': 2.2e-26, 'span': (906, 1227), 'strand': '-', 'dom': 'L1ME4c_3end'}]
HPSCSR.3219.12	ENSG00000010803.16	ENST00000372595.5	SCMH1	chr1:41027202-41163017	-	coding	depleted	0.198458	[{'E': 5.3e-69, 'span': (2, 239), 'strand': '-', 'dom': 'MER52D'}]
HPSCSR.3233.4	ENSG00000286640.1	ENST00000665468.1	AC093151.6	chr1:41302938-41303972	-	coding	unbiased	0.006986	[{'dom': 'HSMAR1', 'span': (1, 1035), 'E': 0.0, 'strand': '+'}]
HPSCSR.3305.4	ENSG00000123473.15	ENST00000371877.7	STIL	chr1:47250145-47314137	-	coding	unbiased	4.56088	[{'E': 5.3e-96, 'span': (4254, 4556), 'strand': '-', 'dom': 'AluSp'}, {'E': 1.4e-16, 'span': (4432, 4557), 'strand': '-', 'dom': 'PB1D11'}]
HPSCSR.3305.5	ENSG00000123473.15	ENST00000436811.1	STIL	chr1:47250145-47301725	-	coding	enriched	11.1722	[{'E': 5.3e-96, 'span': (3766, 4068), 'strand': '-', 'dom': 'AluSp'}, {'E': 1.4e-16, 'span': (3944, 4069), 'strand': '-', 'dom': 'PB1D11'}]
HPSCSR.3305.6	ENSG00000123473.15	ENST00000418131.1	STIL	chr1:47260430-47284073	-	coding	enriched	0.367819	[{'E': 7.4e-38, 'span': (1, 191), 'strand': '+', 'dom': 'AluSx4'}, {'E': 7.9e-20, 'span': (248, 716), 'strand': '-', 'dom': 'MamGypLTR1c'}, {'E': 2.8e-13, 'span': (572, 1042), 'strand': '-', 'dom': 'MamGypLTR2c'}]
HPSCSR.3305.12	ENSG00000123473.15	ENST00000413565.1	STIL	chr1:47302234-47314137	-	noncoding	enriched	0.785911	[{'E': 1.3e-13, 'span': (545, 745), 'strand': '-', 'dom': 'L2d2_3end'}, {'E': 1.3e-94, 'span': (793, 1093), 'strand': '-', 'dom': 'AluSx'}, {'E': 5e-23, 'span': (964, 1094), 'strand': '-', 'dom': 'BC200'}]
HPSCLR.15167.2	ENSG00000123473.15	ENST00000337817.9	STIL	chr1:47250139-47265255	-	coding	enriched	0.512253	[{'E': 4.1e-88, 'span': (3, 298), 'strand': '-', 'dom': 'AluSz'}, {'E': 4.8e-35, 'span': (927, 1112), 'strand': '-', 'dom': 'MLT1A0'}, {'E': 2.1e-98, 'span': (1204, 1510), 'strand': '+', 'dom': 'AluSx'}, {'E': 7.9e-30, 'span': (1340, 1511), 'strand': '+', 'dom': 'FLAM_A'}, {'E': 4e-65, 'span': (1694, 1990), 'strand': '-', 'dom': 'AluJr4'}, {'E': 5.3e-96, 'span': (3686, 3988), 'strand': '-', 'dom': 'AluSp'}, {'E': 1.4e-16, 'span': (3864, 3989), 'strand': '-', 'dom': 'PB1D11'}]
HPSCSR.3305.16	ENSG00000123473.15	ENST00000413565.1	STIL	chr1:47302234-47305317	-	coding	enriched	0.565084	[{'E': 3.8e-56, 'span': (1, 195), 'strand': '+', 'dom': 'AluSg'}]
HPSCLR.15169.1	ENSG00000123473.15	ENST00000396221.6	STIL	chr1:47311301-47313847	-	noncoding	enriched	0.237995	[{'E': 1.3e-13, 'span': (255, 455), 'strand': '-', 'dom': 'L2d2_3end'}, {'E': 1.3e-94, 'span': (503, 803), 'strand': '-', 'dom': 'AluSx'}, {'E': 5e-23, 'span': (674, 804), 'strand': '-', 'dom': 'BC200'}, {'E': 3.2e-77, 'span': (1377, 1639), 'strand': '-', 'dom': 'AluY'}, {'E': 6.1e-87, 'span': (1802, 2083), 'strand': '-', 'dom': 'AluSx'}, {'E': 1.2e-79, 'span': (2264, 2546), 'strand': '+', 'dom': 'AluJb'}]
HPSCSR.3308.7	HPSCSR.3308	HPSCSR.3308.7	HPSCSR.3308.7	chr1:47386360-47390519	+	noncoding	depleted	0.126596	[{'E': 2.1e-117, 'span': (3, 432), 'strand': '+', 'dom': 'L1PA16_3end'}, {'E': 2.9e-78, 'span': (708, 956), 'strand': '+', 'dom': 'AluSz'}]
HPSCSR.3351.8	ENSG00000162374.17	ENST00000652693.1	ELAVL4	chr1:50109066-50181300	+	coding	unbiased	0.153778	[{'E': 1.7e-18, 'span': (817, 1051), 'strand': '-', 'dom': 'MER102a'}, {'E': 6.4e-52, 'span': (1155, 1363), 'strand': '+', 'dom': 'Tigger4a'}, {'E': 7.8e-19, 'span': (1907, 2043), 'strand': '-', 'dom': 'MIRb'}]
HPSCSR.3366.3	ENSG00000269113.4	ENST00000606738.3	TRABD2B	chr1:47760528-47997385	-	coding	unbiased	1.49925	[{'E': 2.5e-19, 'span': (3081, 3277), 'strand': '-', 'dom': 'MIRb'}, {'E': 2.6e-11, 'span': (3178, 3308), 'strand': '-', 'dom': 'MIR3'}, {'E': 5.9e-26, 'span': (4088, 4307), 'strand': '-', 'dom': 'MER121'}, {'E': 1e-24, 'span': (5876, 6157), 'strand': '+', 'dom': 'L2c_3end'}]
HPSCSR.3408.1	ENSG00000272491.1	ENST00000606809.1	AL109659.2	chr1:48227888-48229561	-	noncoding	depleted	0.064864	[{'E': 9.3e-15, 'span': (792, 966), 'strand': '-', 'dom': 'MIRb'}, {'E': 2.6e-23, 'span': (1302, 1452), 'strand': '-', 'dom': 'MIR'}]
HPSCSR.3366.20	ENSG00000132122.12	ENST00000371847.8	SPATA6	chr1:48295373-48472204	-	coding	unbiased	4.29465	[{'E': 1e-82, 'span': (4631, 5002), 'strand': '-', 'dom': 'L1MB7_3end'}, {'E': 1.4e-18, 'span': (4840, 5003), 'strand': '-', 'dom': 'L1ME3B_3end'}]
HPSCSR.4191.3	ENSG00000198815.9	ENST00000361346.6	FOXJ3	chr1:42176548-42335235	-	coding	depleted	3.85783	[{'E': 5e-89, 'span': (2967, 3270), 'strand': '-', 'dom': 'AluSx'}]
HPSCSR.4191.9	ENSG00000198815.9	ENST00000372571.5	FOXJ3	chr1:42176539-42189809	-	coding	depleted	0.86552	[{'E': 3.9e-16, 'span': (88, 295), 'strand': '+', 'dom': 'MIRc'}, {'E': 5e-89, 'span': (2201, 2504), 'strand': '-', 'dom': 'AluSx'}]
HPSCSR.4214.2	HPSCSR.4214	HPSCSR.4214.2	HPSCSR.4214.2	chr1:42379324-42379612	+	noncoding	enriched	0.603886	[{'E': 1.7e-97, 'span': (1, 288), 'strand': '+', 'dom': 'AluY'}]
HPSCSR.4214.4	ENSG00000177181.15	ENST00000431473.4	RIMKLA	chr1:42380792-42424232	+	coding	enriched	3.96082	[{'E': 9.7e-52, 'span': (2547, 3041), 'strand': '+', 'dom': 'MARNA'}, {'E': 8e-15, 'span': (2922, 3048), 'strand': '+', 'dom': 'Tigger22N1'}, {'E': 3.5e-87, 'span': (4021, 4297), 'strand': '+', 'dom': 'AluSc8'}, {'E': 5.5e-43, 'span': (6421, 7034), 'strand': '-', 'dom': 'LTR85a'}, {'E': 2.1e-91, 'span': (8022, 8439), 'strand': '+', 'dom': 'MER63B'}, {'E': 4.6e-12, 'span': (9704, 9813), 'strand': '-', 'dom': 'L1MC5a_3end'}, {'E': 3.7e-24, 'span': (10366, 10575), 'strand': '+', 'dom': 'L1MC4_3end'}]
HPSCSR.4191.15	ENSG00000235002.1	ENST00000411908.1	AL513331.1	chr1:42404594-42414444	-	noncoding	unbiased	0.108202	[{'E': 5.5e-18, 'span': (88, 386), 'strand': '+', 'dom': 'L1ME4c_3end'}, {'E': 8.4e-75, 'span': (391, 709), 'strand': '+', 'dom': 'AluJr'}, {'E': 1e-11, 'span': (734, 910), 'strand': '+', 'dom': 'L1ME4a_3end'}, {'E': 3e-89, 'span': (917, 1225), 'strand': '-', 'dom': 'AluSx1'}, {'E': 2.6e-100, 'span': (1290, 1591), 'strand': '-', 'dom': 'AluSc'}, {'E': 1.2e-96, 'span': (2476, 2781), 'strand': '+', 'dom': 'AluYj4'}, {'E': 1.6e-37, 'span': (2612, 2782), 'strand': '+', 'dom': 'FRAM'}, {'E': 3.6e-48, 'span': (2804, 2990), 'strand': '+', 'dom': 'AluSz6'}, {'E': 6.2e-84, 'span': (3087, 3397), 'strand': '-', 'dom': 'AluJr4'}, {'E': 1.7e-97, 'span': (5215, 5519), 'strand': '-', 'dom': 'AluSz'}, {'E': 8.2e-90, 'span': (5725, 6029), 'strand': '+', 'dom': 'AluSp'}, {'E': 4.5e-32, 'span': (5860, 6031), 'strand': '+', 'dom': 'FRAM'}, {'E': 3.6e-106, 'span': (6700, 7238), 'strand': '+', 'dom': 'L1M4_orf2'}, {'E': 3.5e-80, 'span': (7240, 7529), 'strand': '+', 'dom': 'AluJb'}, {'E': 3.3e-70, 'span': (7523, 7844), 'strand': '+', 'dom': 'L1MB5_3end'}, {'E': 1.9e-84, 'span': (7829, 8229), 'strand': '+', 'dom': 'L1MB7_3end'}, {'E': 5.1e-14, 'span': (8256, 8386), 'strand': '+', 'dom': 'L2d2_3end'}, {'E': 1.5e-11, 'span': (9011, 9240), 'strand': '-', 'dom': 'L2c_3end'}]
HPSCSR.4214.55	ENSG00000127125.9	ENST00000372561.4	PPCS	chr1:42456543-42461236	+	coding	unbiased	6.78909	[{'E': 6.3e-19, 'span': (1691, 1924), 'strand': '+', 'dom': 'MIRb'}]
HPSCSR.4214.68	ENSG00000127125.9	ENST00000469615.1	PPCS	chr1:42459204-42460278	+	coding	unbiased	9.00386	[{'E': 3.9e-28, 'span': (1, 104), 'strand': '-', 'dom': 'AluJb'}]
HPSCSR.4214.70	ENSG00000127125.9	ENST00000482168.1	PPCS	chr1:42457294-42460016	+	coding	unbiased	2.57746	[{'dom': 'L2c_3end', 'span': (149, 277), 'E': 5.4e-18, 'strand': '-'}]
HPSCSR.4214.76	ENSG00000186409.17	ENST00000655265.1	CCDC30	chr1:42590452-42592825	+	noncoding	unbiased	0.30774	[{'E': 1.3e-30, 'span': (57, 209), 'strand': '+', 'dom': 'MST-int'}, {'E': 4.7e-36, 'span': (210, 393), 'strand': '+', 'dom': 'MSTB'}, {'E': 3.3e-76, 'span': (392, 711), 'strand': '+', 'dom': 'AluJb'}]
HPSCSR.4214.79	ENSG00000186409.17	ENST00000670292.1	CCDC30	chr1:42479310-42484148	+	coding	unbiased	0.020412	[{'E': 2e-16, 'span': (1, 79), 'strand': '+', 'dom': 'AluYh7'}, {'E': 2.1e-28, 'span': (73, 262), 'strand': '+', 'dom': 'L1M5_orf2'}, {'E': 7.9e-118, 'span': (301, 794), 'strand': '-', 'dom': 'LTR53B'}, {'E': 9.5e-27, 'span': (847, 1120), 'strand': '-', 'dom': 'L1M5_orf2'}, {'E': 5.9e-22, 'span': (1145, 1257), 'strand': '-', 'dom': 'FRAM'}, {'E': 2.2e-95, 'span': (1588, 2345), 'strand': '-', 'dom': 'L1ME3A_3end'}, {'E': 2e-13, 'span': (2207, 2563), 'strand': '-', 'dom': 'L1M5_orf2'}]
HPSCSR.4228.1	ENSG00000285728.2	ENST00000667389.1	AC098484.4	chr1:42658591-42682954	-	noncoding	unbiased	0.609784	[{'E': 1.3e-20, 'span': (1952, 2402), 'strand': '+', 'dom': 'L2'}, {'E': 3e-31, 'span': (2248, 2677), 'strand': '+', 'dom': 'L2c_3end'}, {'E': 2.2e-17, 'span': (2767, 2992), 'strand': '-', 'dom': 'MER113A'}, {'E': 5.4e-85, 'span': (3407, 3689), 'strand': '+', 'dom': 'AluJb'}, {'E': 2.8e-93, 'span': (3745, 4049), 'strand': '+', 'dom': 'AluSz'}, {'E': 1.9e-20, 'span': (4372, 4505), 'strand': '+', 'dom': 'MER5A1'}, {'E': 1.5e-101, 'span': (4509, 4816), 'strand': '+', 'dom': 'AluSg4'}, {'E': 5e-43, 'span': (4644, 4817), 'strand': '+', 'dom': 'FRAM'}, {'E': 8.9e-92, 'span': (5238, 5544), 'strand': '-', 'dom': 'AluSz6'}, {'E': 2.2e-92, 'span': (5596, 5906), 'strand': '+', 'dom': 'AluSx'}, {'E': 6.1e-24, 'span': (5889, 6039), 'strand': '-', 'dom': 'MER3'}, {'E': 4.5e-14, 'span': (6733, 7015), 'strand': '+', 'dom': 'L1M5_orf2'}, {'E': 2.3e-43, 'span': (7106, 7270), 'strand': '+', 'dom': 'AluSz'}, {'E': 7.7e-40, 'span': (7284, 7454), 'strand': '-', 'dom': 'Tigger4b'}, {'E': 1.7e-85, 'span': (7470, 7754), 'strand': '-', 'dom': 'AluJr'}, {'E': 1.4e-22, 'span': (7784, 8061), 'strand': '+', 'dom': 'L1ME3G_3end'}, {'E': 1.3e-34, 'span': (8061, 8503), 'strand': '+', 'dom': 'L1MC4_3end'}, {'E': 4.2e-22, 'span': (9010, 9204), 'strand': '-', 'dom': 'MIRc'}]
HPSCSR.4228.3	ENSG00000285728.2	ENST00000667389.1	AC098484.4	chr1:42660954-42682954	-	noncoding	unbiased	0.430736	[{'E': 1.2e-32, 'span': (1722, 1865), 'strand': '-', 'dom': 'AluJr4'}, {'E': 2.3e-12, 'span': (1786, 1866), 'strand': '-', 'dom': '7SLRNA'}, {'E': 1.6e-12, 'span': (2438, 2699), 'strand': '-', 'dom': 'L1ME4b_3end'}, {'E': 1.3e-20, 'span': (2930, 3380), 'strand': '+', 'dom': 'L2'}, {'E': 3e-31, 'span': (3226, 3655), 'strand': '+', 'dom': 'L2c_3end'}, {'E': 2.2e-17, 'span': (3745, 3970), 'strand': '-', 'dom': 'MER113A'}, {'E': 5.4e-85, 'span': (4385, 4667), 'strand': '+', 'dom': 'AluJb'}, {'E': 2.8e-93, 'span': (4723, 5027), 'strand': '+', 'dom': 'AluSz'}, {'E': 1.9e-20, 'span': (5350, 5483), 'strand': '+', 'dom': 'MER5A1'}, {'E': 1.5e-101, 'span': (5487, 5794), 'strand': '+', 'dom': 'AluSg4'}, {'E': 5e-43, 'span': (5622, 5795), 'strand': '+', 'dom': 'FRAM'}, {'E': 8.9e-92, 'span': (6216, 6522), 'strand': '-', 'dom': 'AluSz6'}, {'E': 2.2e-92, 'span': (6574, 6884), 'strand': '+', 'dom': 'AluSx'}, {'E': 6.1e-24, 'span': (6867, 7017), 'strand': '-', 'dom': 'MER3'}, {'E': 4.5e-14, 'span': (7711, 7993), 'strand': '+', 'dom': 'L1M5_orf2'}, {'E': 2.3e-43, 'span': (8084, 8248), 'strand': '+', 'dom': 'AluSz'}, {'E': 7.7e-40, 'span': (8262, 8432), 'strand': '-', 'dom': 'Tigger4b'}, {'E': 1.7e-85, 'span': (8448, 8732), 'strand': '-', 'dom': 'AluJr'}, {'E': 1.4e-22, 'span': (8762, 9039), 'strand': '+', 'dom': 'L1ME3G_3end'}, {'E': 1.3e-34, 'span': (9039, 9481), 'strand': '+', 'dom': 'L1MC4_3end'}, {'E': 4.2e-22, 'span': (9988, 10182), 'strand': '-', 'dom': 'MIRc'}, {'E': 2.8e-70, 'span': (10280, 10557), 'strand': '-', 'dom': 'AluJr'}, {'E': 5.4e-24, 'span': (10785, 11083), 'strand': '-', 'dom': 'MER102b'}, {'E': 1.5e-13, 'span': (11143, 11727), 'strand': '+', 'dom': 'MamRep605'}]
HPSCLR.15068.1	ENSG00000285728.2	ENST00000667389.1	AC098484.4	chr1:42674177-42676756	-	noncoding	unbiased	4.43471	[{'E': 5e-95, 'span': (272, 569), 'strand': '-', 'dom': 'AluSg4'}, {'E': 1.6e-12, 'span': (1526, 1787), 'strand': '-', 'dom': 'L1ME4b_3end'}, {'E': 1.3e-20, 'span': (2018, 2468), 'strand': '+', 'dom': 'L2'}, {'E': 7.1e-20, 'span': (2314, 2535), 'strand': '+', 'dom': 'L2c_3end'}]
HPSCSR.4214.32	ENSG00000065978.19	ENST00000321358.12	YBX1	chr1:42682418-42703805	+	coding	unbiased	695.294	[{'E': 2.2e-90, 'span': (2105, 2397), 'strand': '-', 'dom': 'AluSc'}]
HPSCSR.4228.9	HPSCSR.4228	HPSCSR.4228.9	HPSCSR.4228.9	chr1:42683402-42696645	-	noncoding	unbiased	8.41122	[{'E': 7.5e-19, 'span': (1105, 1325), 'strand': '-', 'dom': 'MIRc'}, {'E': 2e-11, 'span': (1623, 1822), 'strand': '-', 'dom': 'X12_DNA'}]
HPSCSR.4214.85	HPSCSR.4214	HPSCSR.4214.85	HPSCSR.4214.85	chr1:42731374-42733407	+	noncoding	enriched	6.23578	[{'E': 2.9e-11, 'span': (6, 259), 'strand': '-', 'dom': 'L1MC5a_3end'}, {'E': 3e-94, 'span': (1380, 1679), 'strand': '-', 'dom': 'AluSx1'}]
HPSCSR.4228.11	ENSG00000164007.11	ENST00000372539.3	CLDN19	chr1:42731374-42740140	-	coding	enriched	5.57342	[{'E': 3.4e-19, 'span': (2973, 3127), 'strand': '-', 'dom': 'MER5B'}, {'E': 3.6e-95, 'span': (3208, 3514), 'strand': '+', 'dom': 'AluSx1'}, {'E': 1.1e-39, 'span': (3343, 3515), 'strand': '+', 'dom': 'FRAM'}, {'E': 3.5e-95, 'span': (3527, 3828), 'strand': '+', 'dom': 'AluSg'}, {'E': 2.9e-11, 'span': (4576, 4829), 'strand': '+', 'dom': 'L1MC5a_3end'}]
HPSCSR.4228.10	ENSG00000164007.11	ENST00000296387.6	CLDN19	chr1:42733093-42740236	-	coding	enriched	1.44528	[{'E': 3.4e-19, 'span': (2326, 2480), 'strand': '-', 'dom': 'MER5B'}, {'E': 2.1e-88, 'span': (2561, 2839), 'strand': '+', 'dom': 'AluSx1'}]
HPSCSR.4228.13	ENSG00000164007.11	ENST00000539749.5	CLDN19	chr1:42733093-42740254	-	coding	enriched	0.182187	[{'E': 3.4e-19, 'span': (3002, 3156), 'strand': '-', 'dom': 'MER5B'}, {'E': 2.1e-88, 'span': (3237, 3515), 'strand': '+', 'dom': 'AluSx1'}]
HPSCSR.4228.17	ENSG00000117385.15	ENST00000431412.3	P3H1	chr1:42747723-42755209	-	coding	unbiased	2.62512	[{'dom': 'THE1B', 'span': (385, 491), 'E': 1.2e-20, 'strand': '-'}]
HPSCSR.4228.23	ENSG00000117385.15	ENST00000492956.1	P3H1	chr1:42759986-42767017	-	coding	unbiased	0.513503	[{'E': 2.4e-40, 'span': (691, 848), 'strand': '-', 'dom': 'AluJr4'}, {'E': 2.5e-91, 'span': (1076, 1383), 'strand': '-', 'dom': 'AluJr'}, {'E': 8.7e-14, 'span': (1393, 1619), 'strand': '-', 'dom': 'L1ME4a_3end'}, {'E': 3e-91, 'span': (1718, 2011), 'strand': '+', 'dom': 'AluSz'}, {'E': 9.3e-93, 'span': (2035, 2331), 'strand': '+', 'dom': 'AluSg'}, {'E': 1.6e-41, 'span': (2241, 2538), 'strand': '-', 'dom': 'SVA_B'}, {'E': 2.5e-91, 'span': (2341, 2650), 'strand': '+', 'dom': 'AluSz6'}, {'E': 5.7e-96, 'span': (2704, 3000), 'strand': '+', 'dom': 'AluSp'}]
HPSCSR.4214.45	ENSG00000283580.3	ENST00000650521.1	AC098484.3	chr1:42767306-42800818	+	coding	unbiased	0.123555	[{'E': 3.3e-35, 'span': (2076, 2310), 'strand': '-', 'dom': 'MLT1F2'}, {'E': 1.3e-13, 'span': (2086, 2449), 'strand': '-', 'dom': 'MLT1D'}, {'E': 7e-84, 'span': (2303, 2598), 'strand': '-', 'dom': 'AluSc'}, {'E': 2.8e-57, 'span': (2597, 2942), 'strand': '-', 'dom': 'MLT1F2'}, {'E': 8.2e-19, 'span': (3403, 3670), 'strand': '-', 'dom': 'L2c_3end'}, {'E': 3.3e-15, 'span': (4158, 4300), 'strand': '+', 'dom': 'MER104'}, {'E': 1.6e-101, 'span': (4309, 4613), 'strand': '+', 'dom': 'AluY'}, {'E': 9.6e-16, 'span': (5023, 5212), 'strand': '-', 'dom': 'MIRb'}, {'E': 1.6e-62, 'span': (5310, 5557), 'strand': '-', 'dom': 'AluJr'}, {'E': 2.9e-72, 'span': (5820, 6495), 'strand': '+', 'dom': 'L2'}, {'E': 2.5e-101, 'span': (6496, 6795), 'strand': '+', 'dom': 'AluY'}, {'E': 1.9e-20, 'span': (6878, 7270), 'strand': '+', 'dom': 'L2c_3end'}, {'E': 3.5e-96, 'span': (7281, 7592), 'strand': '+', 'dom': 'AluSx1'}, {'E': 1.8e-39, 'span': (7420, 7593), 'strand': '+', 'dom': 'FRAM'}, {'E': 7.4e-16, 'span': (7665, 7762), 'strand': '-', 'dom': 'Charlie5'}, {'E': 2.6e-90, 'span': (7765, 8063), 'strand': '+', 'dom': 'AluJo'}, {'E': 1e-40, 'span': (8062, 8256), 'strand': '-', 'dom': 'MER33'}, {'E': 3.6e-11, 'span': (8195, 8261), 'strand': '-', 'dom': 'MER3'}, {'E': 7.6e-14, 'span': (8440, 8594), 'strand': '-', 'dom': 'MIRb'}, {'E': 1.6e-92, 'span': (8647, 8949), 'strand': '-', 'dom': 'AluSc8'}, {'E': 3.4e-18, 'span': (8828, 8950), 'strand': '-', 'dom': 'PB1D11'}, {'E': 3.2e-11, 'span': (9093, 9304), 'strand': '+', 'dom': 'MIRb'}, {'E': 1.3e-117, 'span': (12531, 12846), 'strand': '+', 'dom': 'AluYb9'}, {'E': 2.6e-39, 'span': (12666, 12847), 'strand': '+', 'dom': 'FRAM'}, {'E': 5.4e-13, 'span': (13913, 14133), 'strand': '+', 'dom': 'MIRc'}, {'E': 1.4e-98, 'span': (14133, 14433), 'strand': '-', 'dom': 'AluSx'}, {'E': 1.3e-20, 'span': (14308, 14434), 'strand': '-', 'dom': 'PB1D11'}, {'E': 2.8e-38, 'span': (15809, 15944), 'strand': '-', 'dom': 'FLAM_C'}, {'E': 1.8e-145, 'span': (16290, 16933), 'strand': '+', 'dom': 'L1MC_orf2'}, {'E': 1.8e-95, 'span': (16932, 17232), 'strand': '+', 'dom': 'AluSz'}, {'E': 6.8e-85, 'span': (17217, 17577), 'strand': '+', 'dom': 'L1MC_orf2'}, {'E': 7.6e-17, 'span': (17573, 17697), 'strand': '-', 'dom': 'MIR3'}, {'E': 5e-26, 'span': (19438, 19880), 'strand': '-', 'dom': 'L2c_3end'}, {'E': 4.9e-29, 'span': (19755, 20182), 'strand': '-', 'dom': 'L2'}, {'E': 2.4e-23, 'span': (20494, 20707), 'strand': '+', 'dom': 'MIRb'}, {'E': 1.2e-28, 'span': (21085, 21244), 'strand': '-', 'dom': 'FLAM_C'}, {'E': 7.9e-34, 'span': (21710, 22017), 'strand': '-', 'dom': 'MER77B'}, {'E': 4.1e-136, 'span': (21717, 22256), 'strand': '-', 'dom': 'MER68'}, {'E': 1.2e-106, 'span': (23278, 23587), 'strand': '-', 'dom': 'AluYe6'}, {'E': 5.7e-27, 'span': (24223, 24714), 'strand': '+', 'dom': 'MARNA'}, {'E': 1.2e-19, 'span': (25156, 25351), 'strand': '+', 'dom': 'MIRb'}]
HPSCSR.4214.48	ENSG00000164008.16	ENST00000372525.7	C1orf50	chr1:42767249-42779491	+	coding	unbiased	1.36651	[{'E': 3.3e-35, 'span': (2133, 2367), 'strand': '-', 'dom': 'MLT1F2'}, {'E': 1.3e-13, 'span': (2143, 2506), 'strand': '-', 'dom': 'MLT1D'}, {'E': 7e-84, 'span': (2360, 2655), 'strand': '-', 'dom': 'AluSc'}, {'E': 2.8e-57, 'span': (2654, 2999), 'strand': '-', 'dom': 'MLT1F2'}, {'E': 8.2e-19, 'span': (3460, 3727), 'strand': '-', 'dom': 'L2c_3end'}, {'E': 3.3e-15, 'span': (4215, 4357), 'strand': '+', 'dom': 'MER104'}, {'E': 1.6e-101, 'span': (4366, 4670), 'strand': '+', 'dom': 'AluY'}]
HPSCSR.4214.54	ENSG00000274386.5	ENST00000637012.1	TMEM269	chr1:42742867-42807055	+	noncoding	unbiased	0.407937	[{'E': 7.8e-12, 'span': (1288, 1499), 'strand': '-', 'dom': 'MIRb'}, {'E': 2.4e-27, 'span': (1659, 1791), 'strand': '-', 'dom': 'AluJo'}, {'E': 2e-38, 'span': (1813, 1988), 'strand': '-', 'dom': 'FRAM'}, {'E': 7.2e-99, 'span': (1814, 2123), 'strand': '-', 'dom': 'AluSq2'}, {'E': 1.1e-19, 'span': (1998, 2124), 'strand': '-', 'dom': 'PB1D11'}, {'E': 2.8e-38, 'span': (3499, 3634), 'strand': '-', 'dom': 'FLAM_C'}, {'E': 1.8e-145, 'span': (3980, 4623), 'strand': '+', 'dom': 'L1MC_orf2'}, {'E': 1.8e-95, 'span': (4622, 4922), 'strand': '+', 'dom': 'AluSz'}, {'E': 6.8e-85, 'span': (4907, 5267), 'strand': '+', 'dom': 'L1MC_orf2'}, {'E': 7.6e-17, 'span': (5263, 5387), 'strand': '-', 'dom': 'MIR3'}, {'E': 1.2e-106, 'span': (7454, 7763), 'strand': '-', 'dom': 'AluYe6'}, {'E': 5.7e-27, 'span': (8399, 8890), 'strand': '+', 'dom': 'MARNA'}, {'E': 1.2e-19, 'span': (9332, 9527), 'strand': '+', 'dom': 'MIRb'}, {'E': 6.2e-11, 'span': (9751, 9820), 'strand': '+', 'dom': 'Charlie1'}, {'E': 8.4e-71, 'span': (9817, 10083), 'strand': '-', 'dom': 'AluYk3'}, {'E': 3.2e-13, 'span': (9971, 10084), 'strand': '-', 'dom': 'PB1D11'}, {'E': 1.7e-35, 'span': (10115, 10340), 'strand': '+', 'dom': 'Charlie1a'}, {'E': 4.8e-99, 'span': (10330, 10628), 'strand': '-', 'dom': 'AluSq2'}, {'E': 4.8e-33, 'span': (10497, 10629), 'strand': '-', 'dom': 'FLAM_C'}, {'E': 1.6e-224, 'span': (10630, 11659), 'strand': '+', 'dom': 'Charlie1'}, {'E': 1.7e-85, 'span': (11667, 11956), 'strand': '+', 'dom': 'AluSx1'}, {'E': 1.6e-75, 'span': (12292, 12577), 'strand': '+', 'dom': 'AluJr'}, {'E': 2.6e-14, 'span': (12656, 12771), 'strand': '-', 'dom': 'MER112'}, {'E': 1.5e-31, 'span': (12788, 12922), 'strand': '-', 'dom': 'AluYg6'}, {'E': 6.4e-182, 'span': (12912, 13425), 'strand': '-', 'dom': 'MER9a2'}, {'E': 7.2e-52, 'span': (13425, 13606), 'strand': '-', 'dom': 'AluY'}, {'E': 8e-87, 'span': (13875, 14221), 'strand': '+', 'dom': 'MSTD'}, {'E': 1.2e-80, 'span': (14221, 14525), 'strand': '+', 'dom': 'AluJb'}]
HPSCSR.4228.25	ENSG00000228192.8	ENST00000659750.1	AL512353.1	chr1:42832522-42846387	-	noncoding	unbiased	0.259482	[{'E': 3.8e-30, 'span': (130, 350), 'strand': '+', 'dom': 'MLT2B4'}, {'E': 4.6e-80, 'span': (1097, 1369), 'strand': '-', 'dom': 'AluSx'}, {'E': 2.3e-23, 'span': (1482, 1907), 'strand': '+', 'dom': 'L2c_3end'}, {'E': 1.1e-12, 'span': (1854, 2100), 'strand': '+', 'dom': 'L1MEd_5end'}, {'E': 1.2e-93, 'span': (2381, 2691), 'strand': '+', 'dom': 'AluSq2'}, {'E': 7.6e-27, 'span': (3241, 3353), 'strand': '-', 'dom': 'AluSz6'}, {'E': 4e-32, 'span': (3379, 3517), 'strand': '+', 'dom': 'FLAM_C'}, {'E': 1.3e-47, 'span': (3523, 4009), 'strand': '+', 'dom': 'L1ME4a_3end'}, {'E': 4.5e-44, 'span': (4570, 4713), 'strand': '+', 'dom': 'AluSp'}]
HPSCSR.4228.30	ENSG00000228192.8	ENST00000659750.1	AL512353.1	chr1:42832522-42846387	-	noncoding	unbiased	0.323184	[{'E': 3.2e-30, 'span': (131, 351), 'strand': '+', 'dom': 'MLT2B4'}, {'E': 1.2e-93, 'span': (1447, 1757), 'strand': '+', 'dom': 'AluSq2'}, {'E': 7.6e-27, 'span': (2307, 2419), 'strand': '-', 'dom': 'AluSz6'}, {'E': 4e-32, 'span': (2445, 2583), 'strand': '+', 'dom': 'FLAM_C'}, {'E': 1.3e-47, 'span': (2589, 3075), 'strand': '+', 'dom': 'L1ME4a_3end'}, {'E': 4.5e-44, 'span': (3636, 3779), 'strand': '+', 'dom': 'AluSp'}]
HPSCSR.4228.27	ENSG00000228192.8	ENST00000444563.5	AL512353.1	chr1:42841898-42846387	-	noncoding	enriched	0.280536	[{'E': 3.8e-30, 'span': (130, 350), 'strand': '+', 'dom': 'MLT2B4'}, {'E': 9.2e-11, 'span': (507, 610), 'strand': '+', 'dom': 'MSTA1'}]
HPSCSR.4214.15	ENSG00000164010.15	ENST00000372517.8	ERMAP	chr1:42817122-42844991	+	coding	unbiased	0.051753	[{'E': 1.5e-116, 'span': (2876, 3371), 'strand': '-', 'dom': 'MLT2B4'}]
HPSCSR.4214.20	ENSG00000164010.15	ENST00000647120.1	ERMAP	chr1:42817140-42844983	+	coding	unbiased	1.43875	[{'E': 1.5e-116, 'span': (3088, 3583), 'strand': '-', 'dom': 'MLT2B4'}]
HPSCSR.4214.18	ENSG00000164010.15	ENST00000372514.7	ERMAP	chr1:42825560-42844989	+	coding	unbiased	0.020281	[{'E': 1.5e-116, 'span': (2807, 3302), 'strand': '-', 'dom': 'MLT2B4'}]
HPSCSR.4214.29	ENSG00000164010.15	ENST00000328249.3	ERMAP	chr1:42829915-42844985	+	coding	unbiased	0.185331	[{'E': 1.6e-18, 'span': (252, 435), 'strand': '-', 'dom': 'MIRb'}, {'E': 1.5e-116, 'span': (3391, 3886), 'strand': '-', 'dom': 'MLT2B4'}]
HPSCSR.4214.33	ENSG00000164010.15	ENST00000642150.1	ERMAP	chr1:42817140-42839713	+	coding	unbiased	0.167041	[{'E': 1.7e-96, 'span': (1233, 1534), 'strand': '+', 'dom': 'AluSp'}]
HPSCSR.4214.84	ENSG00000164011.18	ENST00000372503.2	ZNF691	chr1:42846637-42851754	+	coding	unbiased	1.36279	[{'E': 8.9e-30, 'span': (1089, 1304), 'strand': '+', 'dom': 'MIR'}, {'E': 5.2e-36, 'span': (2314, 2522), 'strand': '+', 'dom': 'MER58A'}]
HPSCSR.4214.77	ENSG00000164010.15	ENST00000470938.1	ERMAP	chr1:42824436-42825790	+	noncoding	unbiased	0.162208	[{'E': 3.9e-27, 'span': (90, 314), 'strand': '-', 'dom': 'LTR16E1'}]
HPSCSR.4244.3	ENSG00000117394.23	ENST00000669445.1	SLC2A1	chr1:42906045-42929928	-	coding	unbiased	0.112161	[{'E': 6.8e-143, 'span': (3166, 3750), 'strand': '+', 'dom': 'ERVL'}]
HPSCSR.4214.104	ENSG00000227533.6	ENST00000431759.5	SLC2A1-AS1	chr1:42959049-42983358	+	noncoding	enriched	0.669473	[{'E': 1.3e-11, 'span': (221, 336), 'strand': '+', 'dom': 'MIR'}, {'E': 3e-14, 'span': (696, 801), 'strand': '-', 'dom': 'MIR1_Amn'}, {'E': 1.2e-27, 'span': (888, 996), 'strand': '-', 'dom': 'AluSp'}]
HPSCSR.4214.108	ENSG00000227533.6	ENST00000416689.1	SLC2A1-AS1	chr1:42959104-42996800	+	noncoding	unbiased	0.568484	[{'E': 1.3e-11, 'span': (166, 281), 'strand': '+', 'dom': 'MIR'}, {'E': 3e-14, 'span': (641, 746), 'strand': '-', 'dom': 'MIR1_Amn'}, {'E': 4.3e-81, 'span': (853, 1154), 'strand': '+', 'dom': 'AluJb'}, {'E': 1.2e-21, 'span': (2166, 2353), 'strand': '+', 'dom': 'MIR'}, {'E': 1.2e-52, 'span': (2601, 2814), 'strand': '-', 'dom': 'LTR49'}, {'E': 4.5e-86, 'span': (2811, 3104), 'strand': '+', 'dom': 'AluSq'}, {'E': 2.7e-89, 'span': (3139, 3489), 'strand': '-', 'dom': 'LTR49'}, {'E': 5.1e-98, 'span': (3730, 4032), 'strand': '-', 'dom': 'AluSg'}, {'E': 8.9e-19, 'span': (3910, 4033), 'strand': '-', 'dom': 'PB1D11'}, {'E': 1.5e-133, 'span': (4164, 4594), 'strand': '-', 'dom': 'L1PA11_3end'}, {'E': 3.8e-18, 'span': (4404, 4631), 'strand': '-', 'dom': 'L1ME3_3end'}, {'E': 4e-19, 'span': (5656, 6004), 'strand': '-', 'dom': 'L2c_3end'}, {'E': 2.7e-11, 'span': (5894, 6117), 'strand': '-', 'dom': 'L2'}, {'E': 2.8e-92, 'span': (6116, 6407), 'strand': '-', 'dom': 'AluSx3'}, {'E': 1.6e-59, 'span': (7280, 7729), 'strand': '+', 'dom': 'LTR48B'}, {'E': 1.3e-24, 'span': (8117, 8338), 'strand': '+', 'dom': 'MIR'}, {'E': 4.2e-11, 'span': (8567, 8688), 'strand': '+', 'dom': 'MER91C'}, {'E': 5.6e-15, 'span': (8685, 9242), 'strand': '-', 'dom': 'LTR85a'}, {'E': 1.8e-91, 'span': (9570, 9878), 'strand': '-', 'dom': 'AluSp'}, {'E': 3.1e-29, 'span': (10317, 10489), 'strand': '-', 'dom': 'LTR48B'}, {'E': 2.3e-149, 'span': (10470, 11032), 'strand': '-', 'dom': 'L1MC_orf2'}, {'E': 6.1e-95, 'span': (12024, 12325), 'strand': '-', 'dom': 'AluSx'}, {'E': 7.9e-14, 'span': (12197, 12326), 'strand': '-', 'dom': 'PB1D11'}, {'E': 9.9e-103, 'span': (12735, 13040), 'strand': '+', 'dom': 'AluSc'}, {'E': 4e-41, 'span': (12869, 13041), 'strand': '+', 'dom': 'FRAM'}, {'E': 1.1e-102, 'span': (13058, 13361), 'strand': '+', 'dom': 'AluSx1'}, {'E': 9.5e-44, 'span': (13373, 13643), 'strand': '-', 'dom': 'L1MCa_5end'}, {'E': 7.8e-43, 'span': (13634, 13806), 'strand': '-', 'dom': 'FRAM'}, {'E': 2.7e-81, 'span': (13638, 13923), 'strand': '-', 'dom': 'AluSg'}, {'E': 3.5e-98, 'span': (13945, 14237), 'strand': '+', 'dom': 'AluSq2'}, {'E': 7.4e-79, 'span': (14235, 14647), 'strand': '-', 'dom': 'L1MCa_5end'}, {'E': 9.3e-16, 'span': (14438, 14648), 'strand': '-', 'dom': 'L1M4b_5end'}, {'E': 5.9e-87, 'span': (14654, 14929), 'strand': '+', 'dom': 'AluSp'}, {'E': 3.2e-97, 'span': (14967, 15271), 'strand': '-', 'dom': 'AluSx'}, {'E': 7.5e-90, 'span': (15365, 15666), 'strand': '-', 'dom': 'AluSz'}, {'E': 7e-27, 'span': (15670, 15796), 'strand': '-', 'dom': 'FLAM_A'}, {'E': 2.2e-33, 'span': (15798, 15995), 'strand': '-', 'dom': 'L1MCa_5end'}, {'E': 1.8e-22, 'span': (15799, 16253), 'strand': '-', 'dom': 'L1M4a2_5end'}, {'E': 5.2e-97, 'span': (16254, 16556), 'strand': '+', 'dom': 'AluSx1'}, {'E': 2.2e-119, 'span': (16552, 17111), 'strand': '-', 'dom': 'L1MCa_5end'}, {'E': 2.5e-72, 'span': (17090, 17378), 'strand': '+', 'dom': 'LTR48B'}, {'E': 3.3e-62, 'span': (17374, 17581), 'strand': '-', 'dom': 'AluSz'}, {'E': 3e-32, 'span': (17582, 17750), 'strand': '+', 'dom': 'LTR48B'}, {'E': 6.7e-29, 'span': (17750, 17856), 'strand': '+', 'dom': 'U6'}, {'E': 2.1e-22, 'span': (17886, 18008), 'strand': '+', 'dom': 'LTR48B'}, {'E': 5.2e-97, 'span': (17997, 18302), 'strand': '-', 'dom': 'AluSq2'}, {'E': 3.9e-180, 'span': (18362, 19102), 'strand': '-', 'dom': 'L1MCa_5end'}, {'E': 9.9e-19, 'span': (19106, 19284), 'strand': '-', 'dom': 'MIRb'}, {'E': 1.8e-98, 'span': (19282, 19582), 'strand': '+', 'dom': 'AluYk2'}, {'E': 4.6e-37, 'span': (20368, 20758), 'strand': '+', 'dom': 'L1MEc_5end'}, {'E': 9.9e-104, 'span': (20735, 21036), 'strand': '-', 'dom': 'AluSp'}, {'E': 6.7e-44, 'span': (21671, 21859), 'strand': '-', 'dom': 'AluJb'}, {'E': 1.2e-87, 'span': (21850, 22152), 'strand': '-', 'dom': 'AluSz6'}, {'E': 3e-90, 'span': (22255, 22560), 'strand': '+', 'dom': 'AluSx'}, {'E': 1.5e-42, 'span': (22793, 23035), 'strand': '+', 'dom': 'L1ME1_3end'}]
HPSCSR.4214.109	ENSG00000227533.6	ENST00000416689.1	SLC2A1-AS1	chr1:42959104-42976428	+	noncoding	enriched	0.006013	[{'E': 1.3e-11, 'span': (166, 281), 'strand': '+', 'dom': 'MIR'}, {'E': 3e-14, 'span': (641, 746), 'strand': '-', 'dom': 'MIR1_Amn'}, {'E': 4.3e-81, 'span': (853, 1154), 'strand': '+', 'dom': 'AluJb'}, {'E': 1.2e-21, 'span': (2166, 2353), 'strand': '+', 'dom': 'MIR'}, {'E': 1.1e-52, 'span': (2601, 2814), 'strand': '-', 'dom': 'LTR49'}, {'E': 3.8e-80, 'span': (2812, 3074), 'strand': '+', 'dom': 'AluSq'}]
HPSCSR.4214.116	HPSCSR.4214	HPSCSR.4214.116	HPSCSR.4214.116	chr1:43085796-43099002	+	noncoding	enriched	0.377376	[{'E': 1.4e-36, 'span': (3, 128), 'strand': '+', 'dom': 'LTR7Y'}, {'E': 0.0, 'span': (1616, 3112), 'strand': '+', 'dom': 'HERV-Fc2'}, {'E': 2.4e-16, 'span': (3108, 3255), 'strand': '+', 'dom': 'HERVFH21'}, {'E': 1.4e-165, 'span': (3255, 3750), 'strand': '+', 'dom': 'HERVH'}, {'E': 9.1e-211, 'span': (3753, 4383), 'strand': '+', 'dom': 'HERVH'}, {'E': 5.4e-57, 'span': (4384, 4599), 'strand': '+', 'dom': 'HERVH'}, {'E': 1.8e-107, 'span': (4601, 4978), 'strand': '+', 'dom': 'HERVH'}, {'E': 1.4e-117, 'span': (4979, 5363), 'strand': '+', 'dom': 'LTR7'}, {'E': 1.9e-42, 'span': (5449, 5786), 'strand': '-', 'dom': 'MER57A-int'}, {'E': 2.2e-25, 'span': (5631, 5834), 'strand': '-', 'dom': 'MER65-int'}, {'E': 4.4e-102, 'span': (6269, 6572), 'strand': '+', 'dom': 'L1PA10_5end'}, {'E': 6.3e-29, 'span': (6419, 6648), 'strand': '+', 'dom': 'L1MEc_5end'}, {'E': 1.8e-65, 'span': (6422, 6801), 'strand': '+', 'dom': 'L1MC4_5end'}, {'E': 0.0, 'span': (6423, 7467), 'strand': '+', 'dom': 'L1P3_orf2'}, {'E': 7.2e-241, 'span': (7467, 8189), 'strand': '+', 'dom': 'L1P3_orf2'}, {'E': 1.8e-303, 'span': (8043, 8930), 'strand': '+', 'dom': 'L1PA7_3end'}, {'E': 9.8e-297, 'span': (9027, 10141), 'strand': '+', 'dom': 'L1P4_orf2'}, {'E': 1.5e-248, 'span': (9999, 10862), 'strand': '+', 'dom': 'L1PB4_3end'}]
HPSCSR.4247.4	HPSCSR.4247	HPSCSR.4247.4	HPSCSR.4247.4	chr1:43094408-43099002	-	noncoding	enriched	0.00772	[{'E': 1.5e-248, 'span': (2, 865), 'strand': '-', 'dom': 'L1PB4_3end'}, {'E': 9.8e-297, 'span': (723, 1837), 'strand': '-', 'dom': 'L1P4_orf2'}, {'E': 1.8e-303, 'span': (1934, 2821), 'strand': '-', 'dom': 'L1PA7_3end'}, {'E': 7.2e-241, 'span': (2675, 3397), 'strand': '-', 'dom': 'L1P3_orf2'}, {'E': 0.0, 'span': (3397, 4441), 'strand': '-', 'dom': 'L1P3_orf2'}, {'E': 1.8e-65, 'span': (4063, 4442), 'strand': '-', 'dom': 'L1MC4_5end'}, {'E': 6.3e-29, 'span': (4216, 4445), 'strand': '-', 'dom': 'L1MEc_5end'}, {'E': 8.3e-102, 'span': (4292, 4595), 'strand': '-', 'dom': 'L1PA10_5end'}]
HPSCSR.4214.93	ENSG00000186973.11	ENST00000409396.5	FAM183A	chr1:43111388-43156279	+	noncoding	enriched	0.053115	[{'E': 6.4e-40, 'span': (2, 232), 'strand': '-', 'dom': 'L1M4_orf2'}, {'E': 2e-92, 'span': (237, 786), 'strand': '-', 'dom': 'L1ME3_3end'}, {'E': 1.8e-16, 'span': (643, 827), 'strand': '-', 'dom': 'L1M5_orf2'}, {'E': 3.2e-19, 'span': (899, 1019), 'strand': '-', 'dom': 'FLAM_A'}, {'E': 1.8e-13, 'span': (946, 1030), 'strand': '-', 'dom': 'AluJr'}, {'E': 6.4e-103, 'span': (1074, 1382), 'strand': '-', 'dom': 'AluY'}, {'E': 7.8e-190, 'span': (1501, 2261), 'strand': '-', 'dom': 'L1MB3_3end'}, {'E': 1.4e-88, 'span': (2231, 2531), 'strand': '-', 'dom': 'AluSq'}, {'E': 3.4e-145, 'span': (2533, 3146), 'strand': '-', 'dom': 'L1M4_orf2'}, {'E': 0.0, 'span': (3143, 4023), 'strand': '-', 'dom': 'L1PA4_3end'}, {'E': 0.0, 'span': (3875, 7166), 'strand': '-', 'dom': 'L1P1_orf2'}, {'E': 8.8e-68, 'span': (6787, 7169), 'strand': '-', 'dom': 'L1MC4_5end'}, {'E': 0.0, 'span': (7017, 8937), 'strand': '-', 'dom': 'L1HS_5end'}, {'E': 3.8e-16, 'span': (8904, 8978), 'strand': '-', 'dom': 'MER41C'}, {'E': 1.5e-31, 'span': (9013, 9130), 'strand': '+', 'dom': 'AluYc'}, {'E': 7.7e-13, 'span': (9354, 9684), 'strand': '+', 'dom': 'MLT1I'}, {'E': 2e-20, 'span': (9700, 9917), 'strand': '-', 'dom': 'MIR'}, {'E': 0.0, 'span': (10431, 11396), 'strand': '+', 'dom': 'LTR13A'}, {'E': 3.6e-131, 'span': (11393, 12085), 'strand': '-', 'dom': 'L1ME3A_3end'}, {'E': 2.6e-15, 'span': (11943, 12094), 'strand': '-', 'dom': 'L1M5_orf2'}, {'E': 6.8e-19, 'span': (12427, 12542), 'strand': '+', 'dom': 'LTR13A'}, {'E': 1.3e-13, 'span': (12570, 12814), 'strand': '-', 'dom': 'L2'}, {'E': 6.3e-37, 'span': (12828, 13021), 'strand': '+', 'dom': 'L1M2_orf2'}, {'E': 1.4e-234, 'span': (12867, 13878), 'strand': '+', 'dom': 'L1MA6_3end'}, {'E': 1.2e-34, 'span': (14613, 14778), 'strand': '-', 'dom': 'L1PA15_3end'}, {'E': 1.3e-27, 'span': (14790, 15189), 'strand': '-', 'dom': 'L2'}, {'E': 1.1e-74, 'span': (17312, 17791), 'strand': '+', 'dom': 'L1M5_orf2'}, {'E': 1.4e-34, 'span': (17803, 18068), 'strand': '+', 'dom': 'MER33'}, {'E': 2.8e-23, 'span': (18070, 18323), 'strand': '+', 'dom': 'L1M5_orf2'}, {'E': 7.8e-101, 'span': (18497, 18798), 'strand': '-', 'dom': 'AluSx'}, {'E': 1.6e-35, 'span': (18821, 19034), 'strand': '+', 'dom': 'L1MB2_3end'}, {'E': 7.3e-15, 'span': (21025, 21209), 'strand': '-', 'dom': 'LTR81B'}, {'E': 4.2e-15, 'span': (21223, 21419), 'strand': '+', 'dom': 'Charlie7a'}, {'E': 2.4e-36, 'span': (21891, 22096), 'strand': '+', 'dom': 'MER3'}]
HPSCSR.4214.106	ENSG00000186973.11	ENST00000409396.5	FAM183A	chr1:43111388-43156279	+	noncoding	unbiased	0.222957	[{'E': 6.4e-40, 'span': (2, 232), 'strand': '-', 'dom': 'L1M4_orf2'}, {'E': 2e-92, 'span': (237, 786), 'strand': '-', 'dom': 'L1ME3_3end'}, {'E': 1.8e-16, 'span': (643, 827), 'strand': '-', 'dom': 'L1M5_orf2'}, {'E': 3.2e-19, 'span': (899, 1019), 'strand': '-', 'dom': 'FLAM_A'}, {'E': 1.8e-13, 'span': (946, 1030), 'strand': '-', 'dom': 'AluJr'}, {'E': 6.4e-103, 'span': (1074, 1382), 'strand': '-', 'dom': 'AluY'}, {'E': 7.8e-190, 'span': (1501, 2261), 'strand': '-', 'dom': 'L1MB3_3end'}, {'E': 1.4e-88, 'span': (2231, 2531), 'strand': '-', 'dom': 'AluSq'}, {'E': 3.4e-145, 'span': (2533, 3146), 'strand': '-', 'dom': 'L1M4_orf2'}, {'E': 0.0, 'span': (3143, 4023), 'strand': '-', 'dom': 'L1PA4_3end'}, {'E': 0.0, 'span': (3875, 7166), 'strand': '-', 'dom': 'L1P1_orf2'}, {'E': 8.8e-68, 'span': (6787, 7169), 'strand': '-', 'dom': 'L1MC4_5end'}, {'E': 0.0, 'span': (7017, 9129), 'strand': '-', 'dom': 'L1HS_5end'}, {'E': 1.2e-145, 'span': (9126, 9835), 'strand': '-', 'dom': 'L1M3_orf2'}, {'E': 6.5e-56, 'span': (9822, 10350), 'strand': '-', 'dom': 'L1MB4_5end'}, {'E': 3.7e-89, 'span': (10348, 10641), 'strand': '-', 'dom': 'AluSz6'}, {'E': 6.1e-56, 'span': (10989, 11183), 'strand': '-', 'dom': 'Tigger7'}, {'E': 1.8e-95, 'span': (11184, 11481), 'strand': '+', 'dom': 'AluSz'}, {'E': 8.7e-29, 'span': (11511, 11652), 'strand': '-', 'dom': 'MER44A'}, {'E': 6.9e-34, 'span': (12352, 12667), 'strand': '-', 'dom': 'L1ME3Cz_3end'}, {'E': 9.6e-26, 'span': (12707, 12952), 'strand': '-', 'dom': 'HAL1'}, {'E': 1.7e-14, 'span': (13005, 13179), 'strand': '+', 'dom': 'MIRb'}, {'E': 2.9e-43, 'span': (13185, 13660), 'strand': '-', 'dom': 'L1M5_orf2'}, {'E': 2.1e-32, 'span': (13693, 13995), 'strand': '-', 'dom': 'L1M5_orf2'}, {'E': 4.4e-44, 'span': (14027, 14209), 'strand': '-', 'dom': 'FRAM'}, {'E': 9.3e-14, 'span': (14119, 14210), 'strand': '-', 'dom': 'AluSz'}, {'E': 1.9e-35, 'span': (14246, 14735), 'strand': '-', 'dom': 'L1M5_orf2'}, {'E': 8.9e-91, 'span': (14909, 15204), 'strand': '+', 'dom': 'AluJr'}, {'E': 3.4e-44, 'span': (15238, 15487), 'strand': '-', 'dom': 'L1MEd_5end'}, {'E': 8.4e-107, 'span': (15476, 15883), 'strand': '-', 'dom': 'LOR1b'}, {'E': 3.7e-97, 'span': (15883, 16189), 'strand': '+', 'dom': 'AluYk2'}, {'E': 3.2e-38, 'span': (16022, 16190), 'strand': '+', 'dom': 'FRAM'}, {'E': 4.5e-11, 'span': (16192, 16274), 'strand': '-', 'dom': 'LOR1b'}, {'E': 1.4e-24, 'span': (16276, 16561), 'strand': '-', 'dom': 'L1MEd_5end'}, {'E': 4e-79, 'span': (16567, 16860), 'strand': '-', 'dom': 'AluJb'}, {'E': 1.1e-92, 'span': (16853, 17120), 'strand': '-', 'dom': 'L1PA7_3end'}, {'E': 1.1e-98, 'span': (17123, 17431), 'strand': '-', 'dom': 'AluYj4'}, {'E': 1.3e-20, 'span': (18876, 19385), 'strand': '+', 'dom': 'L1M6_5end'}, {'E': 5e-18, 'span': (19374, 19669), 'strand': '+', 'dom': 'L2'}, {'E': 2.1e-22, 'span': (19561, 19909), 'strand': '+', 'dom': 'L2c_3end'}, {'E': 1.7e-12, 'span': (19961, 20360), 'strand': '-', 'dom': 'LTR78'}, {'E': 1.8e-161, 'span': (21599, 22373), 'strand': '-', 'dom': 'L1M5_orf2'}, {'E': 4.1e-39, 'span': (22388, 22708), 'strand': '-', 'dom': 'L1M5_orf2'}, {'E': 9.9e-103, 'span': (22866, 23311), 'strand': '+', 'dom': 'MER4CL34'}, {'E': 1.9e-11, 'span': (23046, 23323), 'strand': '+', 'dom': 'LTR59'}, {'E': 5.1e-12, 'span': (23208, 23327), 'strand': '+', 'dom': 'MER4D0'}, {'E': 7.5e-51, 'span': (23326, 23636), 'strand': '-', 'dom': 'L1M5_orf2'}, {'E': 4.2e-174, 'span': (24414, 24971), 'strand': '-', 'dom': 'MER41A'}, {'E': 1.5e-31, 'span': (25971, 26088), 'strand': '+', 'dom': 'AluYc'}, {'E': 7.7e-13, 'span': (26312, 26642), 'strand': '+', 'dom': 'MLT1I'}, {'E': 2e-20, 'span': (26658, 26875), 'strand': '-', 'dom': 'MIR'}, {'E': 0.0, 'span': (27389, 28354), 'strand': '+', 'dom': 'LTR13A'}, {'E': 3.6e-131, 'span': (28351, 29043), 'strand': '-', 'dom': 'L1ME3A_3end'}, {'E': 2.6e-15, 'span': (28901, 29052), 'strand': '-', 'dom': 'L1M5_orf2'}, {'E': 6.8e-19, 'span': (29385, 29500), 'strand': '+', 'dom': 'LTR13A'}, {'E': 1.3e-13, 'span': (29528, 29772), 'strand': '-', 'dom': 'L2'}, {'E': 6.3e-37, 'span': (29786, 29979), 'strand': '+', 'dom': 'L1M2_orf2'}, {'E': 1.4e-234, 'span': (29825, 30836), 'strand': '+', 'dom': 'L1MA6_3end'}, {'E': 1.2e-34, 'span': (31571, 31736), 'strand': '-', 'dom': 'L1PA15_3end'}, {'E': 1.3e-27, 'span': (31748, 32147), 'strand': '-', 'dom': 'L2'}, {'E': 1.1e-74, 'span': (34270, 34749), 'strand': '+', 'dom': 'L1M5_orf2'}, {'E': 1.4e-34, 'span': (34761, 35026), 'strand': '+', 'dom': 'MER33'}, {'E': 2.8e-23, 'span': (35028, 35281), 'strand': '+', 'dom': 'L1M5_orf2'}, {'E': 7.8e-101, 'span': (35455, 35756), 'strand': '-', 'dom': 'AluSx'}, {'E': 1.6e-35, 'span': (35779, 35992), 'strand': '+', 'dom': 'L1MB2_3end'}, {'E': 7.3e-15, 'span': (37983, 38167), 'strand': '-', 'dom': 'LTR81B'}, {'E': 4.2e-15, 'span': (38181, 38377), 'strand': '+', 'dom': 'Charlie7a'}, {'E': 2.4e-36, 'span': (38849, 39054), 'strand': '+', 'dom': 'MER3'}]
HPSCSR.4214.117	ENSG00000186973.11	ENST00000409396.5	FAM183A	chr1:43154127-43156279	+	noncoding	unbiased	0.210522	[{'E': 6.5e-85, 'span': (529, 999), 'strand': '-', 'dom': 'MER31A'}]
HPSCSR.4214.123	ENSG00000243710.7	ENST00000610710.4	CFAP57	chr1:43237348-43237682	+	noncoding	unbiased	0.005071	[{'E': 4.1e-27, 'span': (13, 334), 'strand': '-', 'dom': 'L2c_3end'}]
HPSCSR.4255.6	ENSG00000117395.12	ENST00000474566.1	EBNA1BP2	chr1:43186867-43216296	-	noncoding	unbiased	0.052639	[{'E': 6.6e-11, 'span': (23, 139), 'strand': '+', 'dom': 'L2c_3end'}, {'E': 2.4e-18, 'span': (327, 507), 'strand': '+', 'dom': 'MIR'}, {'E': 9.8e-37, 'span': (1029, 1158), 'strand': '-', 'dom': 'AluSc8'}, {'E': 0.0, 'span': (1303, 2983), 'strand': '+', 'dom': 'L1M4b_5end'}, {'E': 8.9e-53, 'span': (2366, 3042), 'strand': '+', 'dom': 'L1MEc_5end'}, {'E': 1.2e-84, 'span': (2841, 3283), 'strand': '+', 'dom': 'L1M4_orf2'}, {'E': 4.2e-98, 'span': (3281, 3588), 'strand': '-', 'dom': 'AluSp'}, {'E': 3.3e-44, 'span': (3374, 3678), 'strand': '+', 'dom': 'SVA_E'}, {'E': 7.2e-99, 'span': (3590, 3892), 'strand': '-', 'dom': 'AluSp'}, {'E': 1.1e-140, 'span': (3895, 4634), 'strand': '+', 'dom': 'L1M4_orf2'}, {'E': 9.6e-100, 'span': (4622, 4926), 'strand': '-', 'dom': 'AluY'}, {'E': 5.3e-172, 'span': (4928, 5662), 'strand': '+', 'dom': 'L1M4_orf2'}, {'E': 3.5e-102, 'span': (5664, 5966), 'strand': '+', 'dom': 'AluYk3'}, {'E': 7e-47, 'span': (5968, 6178), 'strand': '+', 'dom': 'L1M4_orf2'}, {'E': 3.7e-116, 'span': (6181, 6597), 'strand': '+', 'dom': 'MSTB'}, {'E': 3.9e-278, 'span': (6525, 7703), 'strand': '+', 'dom': 'L1M4_orf2'}, {'E': 9e-127, 'span': (7566, 8129), 'strand': '+', 'dom': 'L1MB8_3end'}, {'E': 8.8e-88, 'span': (8129, 8426), 'strand': '+', 'dom': 'AluJb'}, {'E': 2.3e-62, 'span': (8425, 8763), 'strand': '+', 'dom': 'L1MB8_3end'}, {'E': 2.2e-22, 'span': (8772, 9001), 'strand': '-', 'dom': 'L1M5_orf2'}, {'E': 2.6e-17, 'span': (8997, 9210), 'strand': '-', 'dom': 'L1ME3G_3end'}]
HPSCSR.4255.9	ENSG00000117395.12	ENST00000466927.5	EBNA1BP2	chr1:43237348-43271025	-	noncoding	unbiased	0.655884	[{'E': 1.9e-19, 'span': (343, 419), 'strand': '-', 'dom': 'LTR12'}, {'E': 1.6e-27, 'span': (407, 736), 'strand': '+', 'dom': 'L2c_3end'}]
HPSCSR.4255.7	ENSG00000117395.12	ENST00000466927.5	EBNA1BP2	chr1:43181682-43261910	-	noncoding	unbiased	0.158021	[{'E': 1.7e-16, 'span': (1, 69), 'strand': '-', 'dom': 'LTR12'}]
HPSCSR.4255.14	ENSG00000253313.6	ENST00000523677.6	C1orf210	chr1:43281877-43285581	-	coding	enriched	11.4255	[{'E': 6.6e-97, 'span': (1083, 1380), 'strand': '-', 'dom': 'AluSx'}]
HPSCSR.4214.132	ENSG00000066056.14	ENST00000461061.1	TIE1	chr1:43313292-43323108	+	coding	depleted	0.398524	[{'E': 1.1e-100, 'span': (489, 796), 'strand': '+', 'dom': 'AluSx'}, {'E': 3.1e-94, 'span': (1318, 1616), 'strand': '+', 'dom': 'AluSg4'}, {'E': 2.8e-53, 'span': (1798, 2019), 'strand': '+', 'dom': 'AluJb'}]
HPSCSR.4214.148	ENSG00000117400.17	ENST00000643351.1	MPL	chr1:43348744-43354682	+	noncoding	depleted	0.087652	[{'E': 6.9e-17, 'span': (737, 1019), 'strand': '+', 'dom': 'L2'}, {'E': 2e-16, 'span': (888, 1254), 'strand': '+', 'dom': 'L2c_3end'}, {'E': 2.7e-27, 'span': (1482, 1705), 'strand': '-', 'dom': 'LTR79'}, {'E': 2.3e-101, 'span': (1724, 2034), 'strand': '+', 'dom': 'AluY'}, {'E': 2.5e-37, 'span': (1861, 2035), 'strand': '+', 'dom': 'FRAM'}, {'E': 2.7e-16, 'span': (2149, 2339), 'strand': '-', 'dom': 'L2c_3end'}, {'E': 1.2e-129, 'span': (2393, 2885), 'strand': '+', 'dom': 'MER44B'}, {'E': 1.7e-14, 'span': (3785, 4040), 'strand': '+', 'dom': 'L2'}, {'E': 2.4e-50, 'span': (4063, 4243), 'strand': '-', 'dom': 'AluSz6'}, {'E': 9.1e-87, 'span': (4232, 4533), 'strand': '-', 'dom': 'AluSc'}, {'E': 9.2e-42, 'span': (4531, 4673), 'strand': '-', 'dom': 'AluSx'}, {'E': 4.5e-34, 'span': (4683, 4914), 'strand': '+', 'dom': 'MIR'}, {'E': 1.3e-20, 'span': (5064, 5248), 'strand': '+', 'dom': 'L2c_3end'}]
HPSCSR.4255.24	ENSG00000234694.1	ENST00000424948.1	AL139289.2	chr1:43352769-43358658	-	noncoding	unbiased	0.338411	[{'E': 7.8e-102, 'span': (617, 918), 'strand': '+', 'dom': 'AluY'}, {'E': 2.4e-14, 'span': (913, 1110), 'strand': '-', 'dom': 'MIRb'}, {'E': 3.1e-85, 'span': (1515, 1817), 'strand': '+', 'dom': 'AluSz'}, {'E': 4.2e-104, 'span': (2077, 2486), 'strand': '-', 'dom': 'MLT1C'}, {'E': 3.9e-32, 'span': (2484, 2620), 'strand': '+', 'dom': 'AluJo'}, {'E': 2.6e-95, 'span': (2625, 2925), 'strand': '+', 'dom': 'AluY'}, {'E': 3.9e-39, 'span': (2755, 2926), 'strand': '+', 'dom': 'FRAM'}, {'E': 8.2e-47, 'span': (2924, 3111), 'strand': '+', 'dom': 'AluJr'}, {'E': 2.9e-26, 'span': (3128, 3238), 'strand': '-', 'dom': 'AluSz6'}, {'E': 9.3e-17, 'span': (3310, 3454), 'strand': '-', 'dom': 'LTR33'}, {'E': 1e-53, 'span': (3519, 3877), 'strand': '+', 'dom': 'LTR33'}, {'E': 1.3e-20, 'span': (4053, 4237), 'strand': '-', 'dom': 'L2c_3end'}, {'E': 4.5e-34, 'span': (4387, 4618), 'strand': '-', 'dom': 'MIR'}, {'E': 1.3e-14, 'span': (4484, 4630), 'strand': '-', 'dom': 'MIR3'}, {'E': 9.2e-42, 'span': (4628, 4770), 'strand': '+', 'dom': 'AluSx'}, {'E': 9.1e-87, 'span': (4768, 5069), 'strand': '+', 'dom': 'AluSc'}, {'E': 2.4e-50, 'span': (5058, 5238), 'strand': '+', 'dom': 'AluSz6'}, {'E': 1.7e-14, 'span': (5261, 5516), 'strand': '-', 'dom': 'L2'}]
HPSCSR.4255.25	ENSG00000234694.1	ENST00000424948.1	AL139289.2	chr1:43354684-43358984	-	noncoding	unbiased	0.154084	[{'E': 1.3e-12, 'span': (790, 971), 'strand': '-', 'dom': 'MIR3'}, {'E': 5.7e-27, 'span': (1084, 1183), 'strand': '+', 'dom': 'AluYi6'}, {'E': 3.7e-40, 'span': (1190, 1503), 'strand': '+', 'dom': 'LTR33'}]
HPSCSR.4255.43	ENSG00000159479.17	ENST00000372457.9	MED8	chr1:43383917-43389800	-	coding	depleted	15.7464	[{'E': 8.4e-42, 'span': (927, 1156), 'strand': '+', 'dom': 'MIRb'}]
HPSCSR.4214.152	ENSG00000198198.17	ENST00000648058.1	SZT2	chr1:43431035-43451157	+	coding	unbiased	0.536932	[{'E': 2.3e-90, 'span': (1373, 1670), 'strand': '+', 'dom': 'AluSx1'}, {'E': 1.9e-27, 'span': (1667, 1863), 'strand': '-', 'dom': 'MIR'}]
HPSCSR.4214.160	ENSG00000198198.17	ENST00000638263.1	SZT2	chr1:43443618-43450727	+	coding	enriched	1.86145	[{'E': 3.2e-28, 'span': (1769, 1928), 'strand': '+', 'dom': 'MER5A1'}]
HPSCSR.4214.163	ENSG00000198198.17	ENST00000640484.1	SZT2	chr1:43443618-43450727	+	coding	unbiased	0.609269	[{'E': 7e-86, 'span': (487, 779), 'strand': '-', 'dom': 'AluSx'}, {'E': 3.2e-28, 'span': (3866, 4025), 'strand': '+', 'dom': 'MER5A1'}]
HPSCSR.4214.164	ENSG00000198198.17	ENST00000638263.1	SZT2	chr1:43443618-43451081	+	coding	depleted	0.238262	[{'E': 3.2e-28, 'span': (2389, 2548), 'strand': '+', 'dom': 'MER5A1'}]
HPSCSR.4214.165	ENSG00000198198.17	ENST00000357658.4	SZT2	chr1:43389951-43410577	+	coding	depleted	0.471282	[{'E': 1.7e-242, 'span': (514, 1294), 'strand': '+', 'dom': 'L1M1_orf2'}, {'E': 3.1e-98, 'span': (1295, 1599), 'strand': '+', 'dom': 'AluSg4'}, {'E': 8.1e-43, 'span': (1433, 1600), 'strand': '+', 'dom': 'FRAM'}]
HPSCSR.4214.166	ENSG00000198198.17	ENST00000372450.8	SZT2	chr1:43389882-43406894	+	coding	unbiased	0.271933	[{'E': 1.9e-33, 'span': (578, 694), 'strand': '-', 'dom': 'AluSz'}, {'E': 3.1e-13, 'span': (697, 931), 'strand': '-', 'dom': 'L2c_3end'}, {'E': 5.7e-32, 'span': (982, 1190), 'strand': '+', 'dom': 'MIR'}]
HPSCSR.4214.168	ENSG00000198198.17	ENST00000638631.1	SZT2	chr1:43389899-43405951	+	coding	unbiased	0.205714	[{'E': 1.6e-77, 'span': (551, 852), 'strand': '+', 'dom': 'AluJb'}, {'E': 5.6e-33, 'span': (687, 853), 'strand': '+', 'dom': 'FRAM'}, {'E': 1.5e-94, 'span': (1622, 1932), 'strand': '-', 'dom': 'AluSq2'}]
HPSCSR.4269.16	HPSCSR.4269	HPSCSR.4269.16	HPSCSR.4269.16	chr1:43454247-43456573	-	noncoding	unbiased	0.123371	[{'E': 1.4e-55, 'span': (50, 407), 'strand': '-', 'dom': 'L1ME3E_3end'}, {'E': 2.7e-32, 'span': (1488, 2017), 'strand': '-', 'dom': 'MLT1M'}]
HPSCSR.4214.187	ENSG00000142949.17	ENST00000372405.1	PTPRF	chr1:43538198-43580078	+	coding	unbiased	1.0081	[{'E': 2.3e-95, 'span': (1679, 1961), 'strand': '+', 'dom': 'AluSc5'}]
HPSCLR.15094.1	HPSCLR.15094	HPSCLR.15094.1	HPSCLR.15094.1	chr1:43671824-43676080	-	noncoding	unbiased	0.990219	[{'E': 7e-83, 'span': (1, 290), 'strand': '-', 'dom': 'AluSq'}, {'E': 1.9e-11, 'span': (429, 822), 'strand': '+', 'dom': 'L2c_3end'}, {'E': 4.4e-86, 'span': (1273, 1564), 'strand': '+', 'dom': 'AluSz'}, {'E': 7.6e-17, 'span': (1564, 1735), 'strand': '+', 'dom': 'LTR79'}, {'E': 1e-80, 'span': (1846, 2143), 'strand': '+', 'dom': 'AluJb'}, {'E': 4.9e-99, 'span': (3288, 3585), 'strand': '+', 'dom': 'AluY'}]
HPSCSR.4214.196	ENSG00000066135.13	ENST00000485249.1	KDM4A	chr1:43653306-43667021	+	coding	unbiased	0.328879	[{'dom': 'MamRep605', 'span': (10, 143), 'E': 4.3e-12, 'strand': '+'}]
HPSCSR.4292.2	ENSG00000236200.6	ENST00000659644.1	KDM4A-AS1	chr1:43699840-43707369	-	noncoding	unbiased	0.25622	[{'E': 1.6e-67, 'span': (994, 1460), 'strand': '+', 'dom': 'Charlie1a'}, {'E': 5.3e-76, 'span': (1443, 1752), 'strand': '+', 'dom': 'AluJr'}, {'E': 4.7e-33, 'span': (1579, 1755), 'strand': '+', 'dom': 'FRAM'}, {'E': 7.4e-47, 'span': (1754, 2001), 'strand': '+', 'dom': 'Charlie1a'}, {'E': 7e-98, 'span': (2011, 2313), 'strand': '+', 'dom': 'AluSc'}, {'E': 1.6e-37, 'span': (2310, 2511), 'strand': '+', 'dom': 'Charlie1'}, {'E': 2.3e-34, 'span': (2508, 2665), 'strand': '+', 'dom': 'AluJo'}, {'E': 1.1e-76, 'span': (2803, 3101), 'strand': '+', 'dom': 'AluJb'}, {'E': 7.4e-14, 'span': (3102, 3193), 'strand': '+', 'dom': 'Charlie1a'}, {'E': 1.1e-61, 'span': (3207, 3389), 'strand': '+', 'dom': 'AluY'}]
HPSCSR.4292.4	ENSG00000236200.6	ENST00000659644.1	KDM4A-AS1	chr1:43699923-43707369	-	noncoding	unbiased	0.317076	[{'E': 7.9e-79, 'span': (823, 1063), 'strand': '+', 'dom': 'AluYk2'}, {'E': 5.7e-79, 'span': (1058, 1315), 'strand': '-', 'dom': 'AluSx'}, {'E': 1.6e-67, 'span': (1829, 2295), 'strand': '+', 'dom': 'Charlie1a'}, {'E': 5.3e-76, 'span': (2278, 2587), 'strand': '+', 'dom': 'AluJr'}, {'E': 4.7e-33, 'span': (2414, 2590), 'strand': '+', 'dom': 'FRAM'}, {'E': 7.4e-47, 'span': (2589, 2836), 'strand': '+', 'dom': 'Charlie1a'}, {'E': 7e-98, 'span': (2846, 3148), 'strand': '+', 'dom': 'AluSc'}, {'E': 1.6e-37, 'span': (3145, 3346), 'strand': '+', 'dom': 'Charlie1'}, {'E': 2.2e-34, 'span': (3343, 3500), 'strand': '+', 'dom': 'AluJo'}, {'E': 1.1e-76, 'span': (3638, 3936), 'strand': '+', 'dom': 'AluJb'}, {'E': 7.4e-14, 'span': (3937, 4028), 'strand': '+', 'dom': 'Charlie1a'}, {'E': 8.3e-29, 'span': (4042, 4141), 'strand': '+', 'dom': 'AluYe6'}]
HPSCSR.4292.3	ENSG00000236200.6	ENST00000434346.1	KDM4A-AS1	chr1:43702097-43704469	-	noncoding	enriched	0.010955	[{'E': 2.7e-14, 'span': (695, 820), 'strand': '+', 'dom': 'Charlie1a'}]
HPSCSR.4292.8	ENSG00000229444.1	ENST00000437753.1	AL451062.1	chr1:43708016-43716456	-	noncoding	unbiased	0.21522	[{'E': 1.7e-47, 'span': (5, 440), 'strand': '+', 'dom': 'Charlie7'}, {'E': 6.3e-43, 'span': (443, 669), 'strand': '+', 'dom': 'Charlie1'}, {'E': 4e-55, 'span': (655, 868), 'strand': '-', 'dom': 'AluJo'}, {'E': 5.3e-90, 'span': (868, 1165), 'strand': '-', 'dom': 'AluJb'}, {'E': 1.4e-17, 'span': (1315, 1470), 'strand': '+', 'dom': 'Charlie7'}, {'E': 5.7e-92, 'span': (1831, 2150), 'strand': '-', 'dom': 'AluSx'}, {'E': 1.5e-40, 'span': (1939, 2270), 'strand': '+', 'dom': 'SVA_B'}, {'E': 4.2e-95, 'span': (2169, 2475), 'strand': '-', 'dom': 'AluSq2'}, {'E': 1.7e-81, 'span': (2622, 2935), 'strand': '+', 'dom': 'AluJb'}, {'E': 1.3e-13, 'span': (3079, 3247), 'strand': '-', 'dom': 'MIRb'}, {'E': 1e-30, 'span': (3568, 4027), 'strand': '+', 'dom': 'L2c_3end'}, {'E': 2.4e-25, 'span': (4245, 4445), 'strand': '-', 'dom': 'MIR'}, {'E': 1.1e-61, 'span': (4940, 5332), 'strand': '+', 'dom': 'MLT1I'}, {'E': 9.1e-93, 'span': (6076, 6371), 'strand': '+', 'dom': 'AluSz'}, {'E': 3.8e-67, 'span': (6594, 6825), 'strand': '-', 'dom': 'AluSq2'}, {'E': 8e-61, 'span': (6824, 7073), 'strand': '+', 'dom': 'AluJr'}, {'E': 7.8e-19, 'span': (7256, 7614), 'strand': '+', 'dom': 'L2d_3end'}]
HPSCSR.4214.202	ENSG00000126091.20	ENST00000645034.1	ST3GAL3	chr1:43707648-43922584	+	coding	unbiased	0.338386	[{'E': 4.8e-39, 'span': (1757, 1899), 'strand': '+', 'dom': 'AluJb'}, {'E': 1.2e-92, 'span': (1892, 2186), 'strand': '+', 'dom': 'AluSx1'}, {'E': 4.7e-37, 'span': (2028, 2187), 'strand': '+', 'dom': 'FRAM'}, {'E': 2.3e-15, 'span': (2099, 2254), 'strand': '-', 'dom': 'SVA_D'}, {'E': 1.9e-13, 'span': (2191, 2256), 'strand': '+', 'dom': 'AluSx'}]
HPSCSR.4214.204	ENSG00000126091.20	ENST00000372372.7	ST3GAL3	chr1:43707527-43930891	+	coding	unbiased	0.1921	[{'E': 3.4e-23, 'span': (381, 521), 'strand': '-', 'dom': 'MER5B'}]
HPSCSR.4214.235	ENSG00000126091.20	ENST00000646416.1	ST3GAL3	chr1:43736263-43842785	+	noncoding	unbiased	0.120542	[{'E': 6.3e-102, 'span': (1625, 2011), 'strand': '-', 'dom': 'MSTA'}, {'E': 7.6e-87, 'span': (2009, 2314), 'strand': '-', 'dom': 'AluJb'}, {'E': 1.2e-21, 'span': (2374, 2487), 'strand': '-', 'dom': 'MST-int'}, {'E': 1.8e-108, 'span': (2487, 2795), 'strand': '+', 'dom': 'MER11C'}, {'E': 0.0, 'span': (2799, 4323), 'strand': '-', 'dom': 'THE1D-int'}, {'E': 4.3e-35, 'span': (4366, 4511), 'strand': '+', 'dom': 'MSTB'}, {'E': 2.2e-81, 'span': (4516, 4767), 'strand': '+', 'dom': 'AluSc8'}]
HPSCLR.15098.7	ENSG00000126091.20	ENST00000495482.2	ST3GAL3	chr1:43919113-43931139	+	noncoding	unbiased	0.033383	[{'E': 2.1e-88, 'span': (1, 265), 'strand': '-', 'dom': 'AluSq'}, {'E': 3.2e-18, 'span': (141, 266), 'strand': '-', 'dom': 'PB1D11'}]
HPSCSR.4214.237	ENSG00000126091.20	ENST00000646776.1	ST3GAL3	chr1:43707566-43739322	+	noncoding	unbiased	0.086602	[{'E': 5.2e-17, 'span': (1739, 1938), 'strand': '-', 'dom': 'MIRb'}, {'E': 6e-29, 'span': (2042, 2351), 'strand': '-', 'dom': 'Charlie30a'}, {'E': 2.6e-87, 'span': (2385, 2693), 'strand': '-', 'dom': 'AluJb'}, {'E': 1.8e-17, 'span': (3120, 3216), 'strand': '-', 'dom': 'AluJb'}]
HPSCLR.15100.1	ENSG00000126091.20	ENST00000643989.1	ST3GAL3	chr1:43914344-43917018	+	noncoding	unbiased	0.528806	[{'E': 4.3e-87, 'span': (1494, 1752), 'strand': '+', 'dom': 'AluSx1'}, {'E': 2.7e-74, 'span': (2246, 2535), 'strand': '-', 'dom': 'AluJr'}]
HPSCSR.4294.5	ENSG00000237950.2	ENST00000657883.1	AL357079.1	chr1:43937918-43946949	-	noncoding	depleted	0.32661	[{'E': 2e-94, 'span': (1715, 2017), 'strand': '+', 'dom': 'AluSg'}, {'E': 2.9e-40, 'span': (2022, 2510), 'strand': '-', 'dom': 'L1MEd_5end'}, {'E': 1.1e-42, 'span': (2491, 3376), 'strand': '+', 'dom': 'L2'}, {'E': 1e-34, 'span': (3376, 3653), 'strand': '-', 'dom': 'LTR41'}, {'E': 8.5e-91, 'span': (3969, 4255), 'strand': '-', 'dom': 'AluSx4'}, {'E': 1.8e-94, 'span': (4289, 4570), 'strand': '-', 'dom': 'AluY'}, {'E': 8e-77, 'span': (4572, 4853), 'strand': '-', 'dom': 'AluJb'}, {'E': 4.3e-81, 'span': (4914, 5223), 'strand': '+', 'dom': 'AluJr'}, {'E': 2.8e-98, 'span': (5242, 5541), 'strand': '-', 'dom': 'AluSc'}, {'E': 2.9e-50, 'span': (5718, 6493), 'strand': '-', 'dom': 'L2'}, {'E': 9.5e-13, 'span': (7908, 8086), 'strand': '+', 'dom': 'L2c_3end'}]
HPSCSR.4214.258	ENSG00000132768.14	ENST00000495421.1	DPH2	chr1:43970010-43973369	+	coding	enriched	6.13949	[{'E': 2.8e-52, 'span': (1946, 2154), 'strand': '-', 'dom': 'MER20'}, {'E': 8.6e-30, 'span': (2167, 2351), 'strand': '-', 'dom': 'MER3'}]
HPSCSR.4214.257	ENSG00000132768.14	ENST00000255108.8	DPH2	chr1:43970010-43973369	+	coding	unbiased	2.80977	[{'E': 2.8e-52, 'span': (1998, 2206), 'strand': '-', 'dom': 'MER20'}, {'E': 8.6e-30, 'span': (2219, 2403), 'strand': '-', 'dom': 'MER3'}]
HPSCSR.4294.7	ENSG00000285649.1	ENST00000647729.1	AL357079.2	chr1:43971747-43974947	-	noncoding	unbiased	1.72141	[{'E': 1.2e-25, 'span': (486, 733), 'strand': '+', 'dom': 'L2'}, {'E': 6.9e-22, 'span': (614, 1027), 'strand': '+', 'dom': 'L2c_3end'}, {'E': 8.6e-30, 'span': (1642, 1826), 'strand': '+', 'dom': 'MER3'}, {'E': 2.8e-52, 'span': (1839, 2047), 'strand': '+', 'dom': 'MER20'}]
HPSCSR.4214.274	ENSG00000159214.13	ENST00000486064.5	CCDC24	chr1:43991359-43996524	+	coding	unbiased	2.87304	[{'E': 2.8e-58, 'span': (920, 1182), 'strand': '+', 'dom': 'AluJb'}, {'E': 1.3e-16, 'span': (1059, 1183), 'strand': '+', 'dom': 'FRAM'}, {'E': 3e-99, 'span': (1189, 1496), 'strand': '-', 'dom': 'AluYh3'}]
HPSCSR.4214.281	ENSG00000159214.13	ENST00000466180.1	CCDC24	chr1:43991802-43996110	+	coding	enriched	0.558272	[{'E': 3.8e-87, 'span': (1016, 1314), 'strand': '+', 'dom': 'AluJr'}, {'E': 3.9e-54, 'span': (1315, 1529), 'strand': '+', 'dom': 'AluJb'}, {'E': 2.6e-11, 'span': (1525, 1652), 'strand': '-', 'dom': 'MIRb'}]
HPSCSR.4214.288	ENSG00000159214.13	ENST00000485811.5	CCDC24	chr1:43991802-43996524	+	noncoding	unbiased	0.705687	[{'E': 3.8e-87, 'span': (1223, 1521), 'strand': '+', 'dom': 'AluJr'}, {'E': 3.9e-54, 'span': (1522, 1736), 'strand': '+', 'dom': 'AluJb'}, {'E': 2.6e-11, 'span': (1732, 1859), 'strand': '-', 'dom': 'MIRb'}]
HPSCSR.4214.302	ENSG00000159214.13	ENST00000485811.5	CCDC24	chr1:43991802-43995158	+	noncoding	unbiased	0.639359	[{'E': 2.8e-58, 'span': (1064, 1326), 'strand': '+', 'dom': 'AluJb'}, {'E': 1.3e-16, 'span': (1203, 1327), 'strand': '+', 'dom': 'FRAM'}, {'E': 3e-99, 'span': (1333, 1640), 'strand': '-', 'dom': 'AluYh3'}]
HPSCSR.4214.305	HPSCSR.4214	HPSCSR.4214.305	HPSCSR.4214.305	chr1:44003015-44009967	+	noncoding	enriched	0.541452	[{'E': 2.4e-91, 'span': (461, 758), 'strand': '+', 'dom': 'AluSq'}, {'E': 2.9e-94, 'span': (975, 1281), 'strand': '-', 'dom': 'AluSx'}]
HPSCSR.4214.310	ENSG00000230615.7	ENST00000623351.1	AL139220.2	chr1:44030444-44040273	+	noncoding	enriched	1.00639	[{'E': 8.1e-31, 'span': (126, 284), 'strand': '+', 'dom': 'AluJr4'}, {'E': 2.4e-46, 'span': (322, 473), 'strand': '+', 'dom': 'AluSp'}]
HPSCSR.4214.307	ENSG00000230615.7	ENST00000657086.1	AL139220.2	chr1:44030437-44041561	+	noncoding	unbiased	0.587872	[{'E': 8.1e-31, 'span': (141, 299), 'strand': '+', 'dom': 'AluJr4'}, {'E': 2.5e-99, 'span': (337, 639), 'strand': '+', 'dom': 'AluSp'}, {'E': 1.2e-194, 'span': (705, 1558), 'strand': '+', 'dom': 'Charlie1'}, {'E': 5.1e-67, 'span': (1568, 1775), 'strand': '+', 'dom': 'AluSq2'}, {'E': 3.5e-13, 'span': (1704, 1776), 'strand': '+', 'dom': 'FAM'}]
HPSCLR.15108.6	ENSG00000178028.14	ENST00000488433.5	DMAP1	chr1:44214833-44220681	+	coding	unbiased	8.15325	[{'E': 4.5e-21, 'span': (280, 652), 'strand': '+', 'dom': 'L2'}, {'E': 5.3e-88, 'span': (1396, 1697), 'strand': '-', 'dom': 'AluJb'}, {'E': 2.1e-12, 'span': (1743, 1964), 'strand': '-', 'dom': 'L2c_3end'}, {'E': 8.4e-33, 'span': (2189, 2443), 'strand': '-', 'dom': 'MER5C'}, {'E': 6.8e-26, 'span': (2444, 2852), 'strand': '-', 'dom': 'L2'}]
HPSCSR.4368.16	HPSCSR.4368	HPSCSR.4368.16	HPSCSR.4368.16	chr1:44221641-44230320	+	noncoding	unbiased	0.785817	[{'E': 1.4e-26, 'span': (2151, 2778), 'strand': '+', 'dom': 'L2'}, {'E': 1.2e-31, 'span': (3652, 3809), 'strand': '-', 'dom': 'AluSz6'}, {'E': 1.3e-15, 'span': (4633, 5075), 'strand': '-', 'dom': 'L2'}, {'E': 9.9e-18, 'span': (5177, 5393), 'strand': '-', 'dom': 'L1M5_orf2'}, {'E': 5.5e-23, 'span': (6130, 6319), 'strand': '+', 'dom': 'MIR'}]
HPSCSR.4368.17	HPSCSR.4368	HPSCSR.4368.17	HPSCSR.4368.17	chr1:44232389-44243408	+	noncoding	unbiased	0.593213	[{'E': 3.4e-49, 'span': (120, 513), 'strand': '-', 'dom': 'MLT1J'}, {'E': 3.1e-29, 'span': (557, 935), 'strand': '+', 'dom': 'L2'}, {'E': 1.3e-50, 'span': (1015, 1184), 'strand': '-', 'dom': 'AluSc8'}, {'E': 2.5e-33, 'span': (1198, 1814), 'strand': '+', 'dom': 'L2'}, {'E': 2.1e-89, 'span': (1995, 2295), 'strand': '+', 'dom': 'AluSx3'}, {'E': 1.3e-39, 'span': (2366, 2519), 'strand': '-', 'dom': 'AluSz6'}, {'E': 1.8e-21, 'span': (2537, 2676), 'strand': '+', 'dom': 'L1MC4a_3end'}, {'E': 8.3e-39, 'span': (3845, 4330), 'strand': '-', 'dom': 'L2c_3end'}, {'E': 1.4e-14, 'span': (8082, 8308), 'strand': '+', 'dom': 'MIRb'}]
HPSCSR.4368.18	HPSCSR.4368	HPSCSR.4368.18	HPSCSR.4368.18	chr1:44244003-44247938	+	noncoding	unbiased	0.65314	[{'E': 6.6e-17, 'span': (2137, 2393), 'strand': '+', 'dom': 'L2c_3end'}]
HPSCSR.4381.1	HPSCSR.4381	HPSCSR.4381.1	HPSCSR.4381.1	chr1:44390837-44391155	-	noncoding	enriched	1.26451	[{'E': 1e-95, 'span': (3, 311), 'strand': '+', 'dom': 'AluSx3'}, {'E': 3.3e-41, 'span': (142, 312), 'strand': '+', 'dom': 'FRAM'}]
HPSCSR.4380.17	HPSCSR.4380	HPSCSR.4380.17	HPSCSR.4380.17	chr1:44419873-44545490	-	noncoding	enriched	0.197112	[{'E': 2.6e-31, 'span': (970, 1209), 'strand': '-', 'dom': 'MIRb'}, {'E': 1.5e-90, 'span': (4041, 4345), 'strand': '-', 'dom': 'AluSz6'}, {'E': 1.9e-26, 'span': (4344, 4527), 'strand': '+', 'dom': 'MIRb'}, {'E': 2.5e-96, 'span': (6248, 6552), 'strand': '-', 'dom': 'AluSx1'}, {'E': 1.3e-43, 'span': (6355, 6651), 'strand': '+', 'dom': 'SVA_C'}, {'E': 4.1e-95, 'span': (6555, 6857), 'strand': '-', 'dom': 'AluSx1'}, {'E': 4.8e-13, 'span': (6859, 7153), 'strand': '-', 'dom': 'L2'}, {'E': 8.2e-33, 'span': (7204, 7875), 'strand': '+', 'dom': 'L3b_3end'}, {'E': 1.2e-11, 'span': (7981, 8124), 'strand': '+', 'dom': 'Charlie4z'}, {'E': 6.5e-96, 'span': (10053, 10358), 'strand': '+', 'dom': 'AluSg'}, {'E': 3.6e-44, 'span': (11012, 11164), 'strand': '+', 'dom': 'L1PA4_3end'}, {'E': 6.8e-78, 'span': (11212, 11512), 'strand': '+', 'dom': 'AluSz6'}, {'E': 2.1e-26, 'span': (11536, 11935), 'strand': '+', 'dom': 'L2c_3end'}, {'E': 6.3e-89, 'span': (11979, 12282), 'strand': '-', 'dom': 'AluJo'}, {'E': 1.2e-12, 'span': (12866, 13088), 'strand': '+', 'dom': 'MIRb'}, {'E': 1.6e-20, 'span': (13100, 13811), 'strand': '+', 'dom': 'L3b_3end'}, {'E': 6.4e-11, 'span': (13887, 14199), 'strand': '-', 'dom': 'L2c_3end'}, {'E': 9.1e-32, 'span': (14359, 14492), 'strand': '+', 'dom': 'Ricksha_0'}, {'E': 8.4e-93, 'span': (14504, 14804), 'strand': '-', 'dom': 'AluSg'}, {'E': 1.1e-165, 'span': (14809, 15406), 'strand': '+', 'dom': 'Ricksha_0'}, {'E': 1.2e-86, 'span': (15410, 15700), 'strand': '-', 'dom': 'AluSx1'}, {'E': 6.8e-12, 'span': (15598, 15704), 'strand': '-', 'dom': 'PB1D11'}, {'E': 8.3e-22, 'span': (15715, 15815), 'strand': '+', 'dom': 'Ricksha_0'}, {'E': 2.7e-86, 'span': (15816, 16107), 'strand': '+', 'dom': 'AluSz6'}, {'E': 3.2e-66, 'span': (16170, 16600), 'strand': '-', 'dom': 'L1ME4a_3end'}, {'E': 2.4e-95, 'span': (16578, 16876), 'strand': '+', 'dom': 'AluSx'}, {'E': 1.5e-99, 'span': (16892, 17186), 'strand': '+', 'dom': 'AluYj4'}, {'E': 3.6e-96, 'span': (17541, 17847), 'strand': '-', 'dom': 'AluSx1'}, {'E': 5.5e-12, 'span': (17823, 17996), 'strand': '+', 'dom': 'SVA_E'}, {'E': 2.3e-20, 'span': (17900, 18014), 'strand': '-', 'dom': 'FLAM_A'}, {'E': 3.1e-61, 'span': (18160, 19923), 'strand': '-', 'dom': 'L2'}, {'E': 2.9e-25, 'span': (23079, 23297), 'strand': '-', 'dom': 'MIRb'}, {'E': 6e-16, 'span': (23616, 23873), 'strand': '-', 'dom': 'L2c_3end'}, {'E': 6.9e-16, 'span': (23940, 24219), 'strand': '+', 'dom': 'L2c_3end'}, {'E': 4e-87, 'span': (24303, 24599), 'strand': '+', 'dom': 'AluJr4'}, {'E': 1.5e-13, 'span': (24648, 24955), 'strand': '-', 'dom': 'L2c_3end'}, {'E': 1.6e-93, 'span': (25007, 25311), 'strand': '-', 'dom': 'AluSx1'}, {'E': 3.3e-98, 'span': (25500, 25807), 'strand': '-', 'dom': 'AluSx'}, {'E': 3.3e-40, 'span': (25890, 26148), 'strand': '-', 'dom': 'MIR'}, {'E': 1.4e-91, 'span': (27709, 27999), 'strand': '-', 'dom': 'AluSc8'}, {'E': 7.3e-17, 'span': (27878, 28000), 'strand': '-', 'dom': 'PB1D11'}, {'E': 1.9e-18, 'span': (28004, 28144), 'strand': '-', 'dom': 'MER105'}, {'E': 1e-30, 'span': (28433, 28673), 'strand': '+', 'dom': 'MLT1J2'}, {'E': 9.7e-82, 'span': (29632, 29940), 'strand': '+', 'dom': 'AluJo'}, {'E': 5.5e-91, 'span': (29942, 30238), 'strand': '+', 'dom': 'AluSz6'}, {'E': 1.7e-19, 'span': (30653, 30856), 'strand': '+', 'dom': 'MIRb'}, {'E': 8.8e-21, 'span': (30899, 31199), 'strand': '+', 'dom': 'L2'}, {'E': 1.3e-71, 'span': (31178, 31455), 'strand': '-', 'dom': 'L1PA8A_3end'}, {'E': 3.8e-12, 'span': (31302, 31456), 'strand': '-', 'dom': 'L1PB3_3end'}, {'E': 8.2e-72, 'span': (31421, 31719), 'strand': '-', 'dom': 'AluJo'}, {'E': 1e-19, 'span': (31716, 31951), 'strand': '+', 'dom': 'L2'}, {'E': 2.5e-88, 'span': (31951, 32242), 'strand': '-', 'dom': 'AluSz'}, {'E': 2.9e-80, 'span': (32437, 32738), 'strand': '-', 'dom': 'AluJb'}, {'E': 1.7e-90, 'span': (32760, 33446), 'strand': '+', 'dom': 'MLT1H-int'}, {'E': 2.7e-99, 'span': (33447, 33748), 'strand': '+', 'dom': 'AluY'}, {'E': 3.4e-37, 'span': (33591, 33750), 'strand': '+', 'dom': 'FRAM'}, {'E': 1.7e-56, 'span': (33736, 34144), 'strand': '+', 'dom': 'MLT1H-int'}, {'E': 4.2e-94, 'span': (34118, 34421), 'strand': '-', 'dom': 'AluSx'}, {'E': 2.1e-22, 'span': (34424, 34656), 'strand': '+', 'dom': 'MLT1H-int'}, {'E': 5.3e-84, 'span': (34620, 34886), 'strand': '+', 'dom': 'AluSz'}, {'E': 3.1e-20, 'span': (35321, 35691), 'strand': '+', 'dom': 'L2c_3end'}, {'E': 8.8e-40, 'span': (36514, 36837), 'strand': '-', 'dom': 'L1ME3E_3end'}, {'E': 1.4e-89, 'span': (36837, 37130), 'strand': '-', 'dom': 'AluSc'}, {'E': 2.5e-101, 'span': (37272, 37573), 'strand': '-', 'dom': 'AluSz'}, {'E': 1.6e-47, 'span': (37572, 37904), 'strand': '-', 'dom': 'Tigger13a'}, {'E': 1.7e-44, 'span': (37906, 38104), 'strand': '-', 'dom': 'MER2'}, {'E': 3.4e-85, 'span': (38129, 38437), 'strand': '-', 'dom': 'AluJr'}, {'E': 3.3e-101, 'span': (38461, 38767), 'strand': '-', 'dom': 'AluSx'}, {'E': 5.3e-12, 'span': (38787, 38866), 'strand': '-', 'dom': 'MER2'}, {'E': 2.3e-32, 'span': (38867, 39115), 'strand': '-', 'dom': 'Tigger13a'}, {'E': 5.1e-158, 'span': (40321, 41013), 'strand': '+', 'dom': 'L1MB7_3end'}, {'E': 1.3e-94, 'span': (41012, 41320), 'strand': '-', 'dom': 'AluSp'}, {'E': 1.5e-17, 'span': (41321, 41426), 'strand': '+', 'dom': 'L1MB7_3end'}, {'E': 1.5e-97, 'span': (41420, 41718), 'strand': '-', 'dom': 'AluSx1'}, {'E': 1.1e-26, 'span': (41756, 41874), 'strand': '-', 'dom': 'FRAM'}, {'E': 3.1e-42, 'span': (42486, 43071), 'strand': '+', 'dom': 'L2'}, {'E': 2.4e-19, 'span': (42949, 43293), 'strand': '+', 'dom': 'L2c_3end'}, {'E': 5.6e-93, 'span': (43928, 44230), 'strand': '-', 'dom': 'AluSz6'}, {'E': 8.5e-31, 'span': (44246, 44526), 'strand': '-', 'dom': 'L1ME4b_3end'}, {'E': 1.1e-17, 'span': (44526, 44647), 'strand': '-', 'dom': 'L1ME4b_3end'}, {'E': 2.4e-212, 'span': (44624, 45359), 'strand': '+', 'dom': 'Tigger1'}, {'E': 2.5e-104, 'span': (45353, 45656), 'strand': '+', 'dom': 'AluSp'}, {'E': 0.0, 'span': (45645, 47233), 'strand': '+', 'dom': 'Tigger1'}, {'E': 8.7e-28, 'span': (47294, 47421), 'strand': '+', 'dom': 'FLAM_A'}, {'E': 7.4e-18, 'span': (47769, 47943), 'strand': '-', 'dom': 'L2c_3end'}, {'E': 8.5e-19, 'span': (48349, 48713), 'strand': '+', 'dom': 'MLT1H2'}, {'E': 3.7e-27, 'span': (49254, 49504), 'strand': '-', 'dom': 'Arthur1B'}, {'E': 2.7e-99, 'span': (49500, 49807), 'strand': '-', 'dom': 'AluSp'}, {'E': 3.7e-38, 'span': (49613, 49916), 'strand': '+', 'dom': 'SVA_C'}, {'E': 1.7e-98, 'span': (49812, 50115), 'strand': '-', 'dom': 'AluYf1'}, {'E': 8.3e-55, 'span': (50127, 50501), 'strand': '-', 'dom': 'Arthur1'}, {'E': 1.6e-15, 'span': (50515, 50622), 'strand': '-', 'dom': 'Arthur1B'}, {'E': 2.3e-93, 'span': (50632, 50945), 'strand': '+', 'dom': 'AluSz'}, {'E': 6.9e-110, 'span': (50944, 51612), 'strand': '-', 'dom': 'Arthur1'}, {'E': 2.9e-67, 'span': (52498, 52930), 'strand': '+', 'dom': 'LTR16C'}, {'E': 1.4e-16, 'span': (52932, 53391), 'strand': '+', 'dom': 'L2'}, {'E': 2e-35, 'span': (53573, 53816), 'strand': '+', 'dom': 'MamTip1'}, {'E': 1.5e-62, 'span': (53906, 54290), 'strand': '+', 'dom': 'Tigger13a'}, {'E': 1.3e-35, 'span': (54288, 54503), 'strand': '-', 'dom': 'MIR'}, {'E': 1.3e-32, 'span': (54578, 54744), 'strand': '-', 'dom': 'FRAM'}, {'E': 1.1e-79, 'span': (54579, 54886), 'strand': '-', 'dom': 'AluJo'}, {'E': 4.6e-21, 'span': (54761, 54887), 'strand': '-', 'dom': 'PB1D11'}, {'E': 4.1e-24, 'span': (54881, 55146), 'strand': '+', 'dom': 'Tigger13a'}, {'E': 5e-11, 'span': (55781, 56064), 'strand': '-', 'dom': 'L2c_3end'}, {'E': 4e-26, 'span': (55886, 56208), 'strand': '-', 'dom': 'L2'}, {'E': 6.7e-12, 'span': (56274, 56379), 'strand': '+', 'dom': 'L2c_3end'}, {'E': 8e-62, 'span': (57736, 58015), 'strand': '+', 'dom': 'L1ME1_3end'}, {'E': 2e-34, 'span': (58020, 58201), 'strand': '+', 'dom': 'L1ME1_3end'}, {'E': 2.3e-16, 'span': (58211, 58714), 'strand': '+', 'dom': 'L1M5_orf2'}, {'E': 3.1e-45, 'span': (58710, 58955), 'strand': '+', 'dom': 'Charlie1'}, {'E': 3.1e-18, 'span': (58940, 59069), 'strand': '+', 'dom': 'Charlie1b'}, {'E': 3.7e-73, 'span': (59067, 60043), 'strand': '+', 'dom': 'L1M5_orf2'}, {'E': 8e-38, 'span': (60091, 60227), 'strand': '+', 'dom': 'AluSz'}, {'E': 2e-100, 'span': (60282, 60589), 'strand': '-', 'dom': 'AluSx1'}, {'E': 3.9e-16, 'span': (60460, 60590), 'strand': '-', 'dom': 'PB1D11'}, {'E': 6.1e-16, 'span': (60607, 60933), 'strand': '+', 'dom': 'L1M5_orf2'}, {'E': 5.7e-93, 'span': (60944, 61251), 'strand': '+', 'dom': 'AluSq4'}, {'E': 1.6e-13, 'span': (61257, 61488), 'strand': '+', 'dom': 'L1M5_orf2'}, {'E': 1.4e-32, 'span': (61359, 61658), 'strand': '+', 'dom': 'L1ME3G_3end'}, {'E': 1.8e-101, 'span': (61654, 61954), 'strand': '-', 'dom': 'AluY'}, {'E': 3.7e-67, 'span': (61963, 62543), 'strand': '+', 'dom': 'L1ME3G_3end'}, {'E': 2e-96, 'span': (62638, 62931), 'strand': '-', 'dom': 'AluSp'}, {'E': 8.5e-19, 'span': (62808, 62932), 'strand': '-', 'dom': 'PB1D11'}, {'E': 5.8e-71, 'span': (63154, 63432), 'strand': '+', 'dom': 'AluJb'}, {'E': 4.9e-36, 'span': (63285, 63433), 'strand': '+', 'dom': 'FRAM'}, {'E': 3.8e-13, 'span': (63554, 63765), 'strand': '-', 'dom': 'MIR'}, {'E': 2.4e-20, 'span': (64369, 64564), 'strand': '-', 'dom': 'MamRep605'}, {'E': 2.3e-84, 'span': (64552, 64840), 'strand': '-', 'dom': 'AluSz6'}, {'E': 1.1e-22, 'span': (65011, 65231), 'strand': '+', 'dom': 'MIRb'}, {'E': 7.4e-12, 'span': (65477, 65663), 'strand': '-', 'dom': 'MIRb'}, {'E': 2.2e-29, 'span': (65704, 65996), 'strand': '+', 'dom': 'Chap1_Mam'}, {'E': 1.8e-103, 'span': (66007, 66302), 'strand': '+', 'dom': 'AluSg'}, {'E': 1.9e-20, 'span': (66922, 67359), 'strand': '-', 'dom': 'L2c_3end'}, {'E': 1.6e-82, 'span': (67644, 68120), 'strand': '+', 'dom': 'L1ME3B_3end'}, {'E': 1.6e-85, 'span': (68122, 68431), 'strand': '+', 'dom': 'AluSz6'}, {'E': 3.5e-46, 'span': (68439, 68755), 'strand': '+', 'dom': 'L1ME3B_3end'}, {'E': 1.4e-100, 'span': (68747, 69052), 'strand': '-', 'dom': 'AluSx'}, {'E': 3e-19, 'span': (68927, 69053), 'strand': '-', 'dom': 'PB1D11'}, {'E': 9e-16, 'span': (69048, 69173), 'strand': '+', 'dom': 'L1ME3B_3end'}, {'E': 1.5e-19, 'span': (69245, 69779), 'strand': '-', 'dom': 'L2'}, {'E': 5.8e-82, 'span': (70046, 70348), 'strand': '+', 'dom': 'AluJb'}, {'E': 7.5e-81, 'span': (70420, 70735), 'strand': '+', 'dom': 'AluJb'}, {'E': 1.2e-20, 'span': (70862, 71099), 'strand': '+', 'dom': 'L2c_3end'}, {'E': 2.6e-21, 'span': (72190, 72349), 'strand': '+', 'dom': 'MIRb'}, {'E': 4.9e-42, 'span': (72561, 72755), 'strand': '+', 'dom': 'MER3'}, {'E': 9.2e-17, 'span': (72766, 73021), 'strand': '+', 'dom': 'L2c_3end'}, {'E': 1.3e-73, 'span': (73430, 74126), 'strand': '+', 'dom': 'L1ME4a_3end'}, {'E': 5.7e-86, 'span': (74441, 74752), 'strand': '+', 'dom': 'AluJr'}, {'E': 1.5e-15, 'span': (74909, 75049), 'strand': '-', 'dom': 'MIRb'}, {'E': 1e-30, 'span': (76052, 76345), 'strand': '+', 'dom': 'MER121'}, {'E': 1.6e-91, 'span': (76913, 77214), 'strand': '-', 'dom': 'AluSz'}, {'E': 1.6e-23, 'span': (77417, 77669), 'strand': '-', 'dom': 'MIRb'}, {'E': 1.3e-56, 'span': (77815, 78052), 'strand': '-', 'dom': 'AluJr'}, {'E': 1.3e-26, 'span': (77858, 78231), 'strand': '+', 'dom': 'SVA_E'}, {'E': 4e-98, 'span': (78131, 78435), 'strand': '-', 'dom': 'AluY'}, {'E': 1.7e-18, 'span': (78435, 78650), 'strand': '+', 'dom': 'L2'}, {'E': 8.8e-87, 'span': (78875, 79173), 'strand': '-', 'dom': 'AluSz6'}, {'E': 2.6e-91, 'span': (79179, 79633), 'strand': '-', 'dom': 'MER97a'}, {'E': 3.8e-89, 'span': (79633, 79959), 'strand': '+', 'dom': 'AluSz'}, {'E': 9.7e-33, 'span': (79769, 79960), 'strand': '+', 'dom': 'FRAM'}, {'E': 3.6e-29, 'span': (79964, 80120), 'strand': '-', 'dom': 'MER97c'}, {'E': 7.7e-43, 'span': (80129, 80290), 'strand': '+', 'dom': 'FAM'}, {'E': 1.5e-92, 'span': (80293, 80597), 'strand': '+', 'dom': 'AluSx1'}, {'E': 1.1e-22, 'span': (80429, 80598), 'strand': '+', 'dom': 'FLAM_A'}, {'E': 5.3e-89, 'span': (81340, 81648), 'strand': '-', 'dom': 'AluSg7'}, {'E': 2.2e-100, 'span': (82018, 82326), 'strand': '+', 'dom': 'AluSg7'}, {'E': 3.3e-39, 'span': (82323, 82543), 'strand': '-', 'dom': 'L1MC3_3end'}, {'E': 1.8e-51, 'span': (82585, 83160), 'strand': '-', 'dom': 'L1ME4b_3end'}, {'E': 9.9e-24, 'span': (85006, 85172), 'strand': '-', 'dom': 'MIR'}, {'E': 6.8e-43, 'span': (85624, 85847), 'strand': '+', 'dom': 'MIR'}, {'E': 1.1e-97, 'span': (86109, 86417), 'strand': '-', 'dom': 'AluSz6'}, {'E': 2.3e-19, 'span': (87083, 87262), 'strand': '-', 'dom': 'MIRc'}, {'E': 1.8e-23, 'span': (89625, 89917), 'strand': '+', 'dom': 'L2c_3end'}, {'E': 3.5e-26, 'span': (91986, 92223), 'strand': '-', 'dom': 'MIR'}, {'E': 1.1e-12, 'span': (92078, 92230), 'strand': '-', 'dom': 'MIR1_Amn'}]
HPSCSR.4378.14	ENSG00000187147.18	ENST00000496262.1	RNF220	chr1:44614265-44627057	+	coding	enriched	1.06143	[{'E': 6.1e-99, 'span': (540, 838), 'strand': '+', 'dom': 'AluSc'}, {'E': 3.6e-43, 'span': (674, 839), 'strand': '+', 'dom': 'FRAM'}]
HPSCSR.4380.11	ENSG00000126106.14	ENST00000372244.3	TMEM53	chr1:44632407-44674402	-	noncoding	unbiased	0.791236	[{'E': 1.1e-19, 'span': (2059, 2264), 'strand': '-', 'dom': 'MIRb'}, {'E': 1.7e-17, 'span': (3098, 3278), 'strand': '+', 'dom': 'MIRb'}]
HPSCSR.4380.9	ENSG00000126106.14	ENST00000372237.8	TMEM53	chr1:44653247-44674481	-	coding	unbiased	0.171237	[{'E': 1.1e-46, 'span': (1330, 1502), 'strand': '-', 'dom': 'FRAM'}, {'E': 1.4e-14, 'span': (1435, 1503), 'strand': '-', 'dom': 'AluSx1'}]
HPSCSR.4380.13	ENSG00000126106.14	ENST00000476724.1	TMEM53	chr1:44653247-44674442	-	coding	unbiased	0.5009	[{'E': 1.1e-46, 'span': (1169, 1341), 'strand': '-', 'dom': 'FRAM'}, {'E': 1.4e-14, 'span': (1274, 1342), 'strand': '-', 'dom': 'AluSx1'}]
HPSCSR.4380.14	ENSG00000126106.14	ENST00000476724.1	TMEM53	chr1:44653247-44674477	-	coding	unbiased	0.063693	[{'E': 1.1e-46, 'span': (1204, 1376), 'strand': '-', 'dom': 'FRAM'}, {'E': 1.4e-14, 'span': (1309, 1377), 'strand': '-', 'dom': 'AluSx1'}]
HPSCSR.4380.4	ENSG00000225721.5	ENST00000428791.1	AL592166.1	chr1:44759204-44775823	-	noncoding	enriched	0.598891	[{'E': 8.9e-16, 'span': (270, 433), 'strand': '+', 'dom': 'L1M4_orf2'}, {'E': 3.6e-19, 'span': (436, 513), 'strand': '+', 'dom': 'AluJr4'}, {'E': 1.4e-66, 'span': (897, 1145), 'strand': '-', 'dom': 'AluSp'}, {'E': 4.6e-33, 'span': (984, 1229), 'strand': '+', 'dom': 'SVA_B'}, {'E': 1.5e-86, 'span': (1146, 1438), 'strand': '-', 'dom': 'AluSg'}]
HPSCSR.4380.16	ENSG00000225721.5	ENST00000440985.5	AL592166.1	chr1:44758137-44760594	-	noncoding	enriched	0.568107	[{'E': 8.5e-97, 'span': (764, 1070), 'strand': '-', 'dom': 'AluSq2'}]
HPSCSR.4378.61	ENSG00000142937.12	ENST00000470475.1	RPS8	chr1:44775578-44777525	+	coding	enriched	30.2332	[{'E': 1.5e-28, 'span': (296, 441), 'strand': '+', 'dom': 'AluJr4'}, {'E': 8.9e-81, 'span': (538, 826), 'strand': '-', 'dom': 'AluSz'}]
HPSCLR.15118.2	ENSG00000142937.12	ENST00000464658.1	RPS8	chr1:44777226-44778779	+	noncoding	unbiased	11.8058	[{'E': 2.4e-37, 'span': (1, 145), 'strand': '-', 'dom': 'AluSz'}]
HPSCSR.4380.28	ENSG00000142959.5	ENST00000372207.4	BEST4	chr1:44783585-44795053	-	coding	unbiased	0.078507	[{'E': 3.3e-45, 'span': (192, 378), 'strand': '-', 'dom': 'AluJb'}, {'E': 2.7e-51, 'span': (364, 553), 'strand': '-', 'dom': 'AluSz'}, {'E': 5.8e-98, 'span': (542, 825), 'strand': '-', 'dom': 'AluYc'}, {'E': 2.4e-95, 'span': (827, 1129), 'strand': '-', 'dom': 'AluSx1'}, {'E': 1e-14, 'span': (1235, 1525), 'strand': '-', 'dom': 'L2c_3end'}, {'E': 1.1e-62, 'span': (2056, 2295), 'strand': '-', 'dom': 'AluJb'}, {'E': 2.7e-71, 'span': (2609, 2848), 'strand': '-', 'dom': 'AluSx1'}, {'E': 5e-22, 'span': (2713, 2849), 'strand': '+', 'dom': 'SVA_B'}, {'E': 7.7e-29, 'span': (2777, 2958), 'strand': '-', 'dom': 'FRAM'}, {'E': 9.2e-84, 'span': (2845, 3093), 'strand': '-', 'dom': 'AluSp'}, {'E': 3.9e-101, 'span': (3568, 3878), 'strand': '-', 'dom': 'AluSp'}, {'E': 1.2e-48, 'span': (3644, 3968), 'strand': '+', 'dom': 'SVA_E'}, {'E': 4.2e-27, 'span': (3880, 3987), 'strand': '-', 'dom': 'AluSz6'}, {'E': 1.2e-78, 'span': (4027, 4323), 'strand': '-', 'dom': 'AluSz'}, {'E': 3.1e-24, 'span': (4603, 4836), 'strand': '+', 'dom': 'MIRb'}, {'E': 2e-30, 'span': (5347, 5476), 'strand': '+', 'dom': 'FLAM_A'}, {'E': 4.1e-27, 'span': (6613, 6813), 'strand': '-', 'dom': 'MIR'}, {'E': 4.3e-34, 'span': (8570, 8749), 'strand': '-', 'dom': 'MER5A'}]
HPSCSR.4380.30	ENSG00000234093.3	ENST00000594193.1	RPS15AP11	chr1:44780331-44788170	-	coding	depleted	0.104061	[{'E': 2e-30, 'span': (898, 1027), 'strand': '+', 'dom': 'FLAM_A'}, {'E': 4.3e-34, 'span': (3724, 3903), 'strand': '-', 'dom': 'MER5A'}, {'E': 8e-76, 'span': (4063, 4309), 'strand': '-', 'dom': 'AluSz'}, {'E': 5.5e-33, 'span': (4616, 4746), 'strand': '-', 'dom': 'AluJr'}, {'E': 8.9e-43, 'span': (4950, 5195), 'strand': '+', 'dom': 'AluJr'}, {'E': 7.7e-32, 'span': (5282, 5413), 'strand': '+', 'dom': 'AluSz'}]
HPSCSR.4378.44	ENSG00000173846.13	ENST00000492398.5	PLK3	chr1:44801634-44805950	+	coding	unbiased	2.89828	[{'E': 5.6e-101, 'span': (1233, 1540), 'strand': '+', 'dom': 'AluYk3'}]
HPSCSR.4378.71	ENSG00000173846.13	ENST00000493100.1	PLK3	chr1:44804621-44805600	+	noncoding	unbiased	0.079436	[{'E': 5.6e-101, 'span': (204, 511), 'strand': '+', 'dom': 'AluYk3'}]
HPSCSR.4378.79	HPSCSR.4378	HPSCSR.4378.79	HPSCSR.4378.79	chr1:44816864-44819847	+	noncoding	depleted	0.278564	[{'E': 2.3e-29, 'span': (327, 549), 'strand': '+', 'dom': 'MIR'}, {'E': 5e-73, 'span': (951, 1208), 'strand': '+', 'dom': 'AluJb'}, {'E': 2.2e-30, 'span': (1091, 1273), 'strand': '+', 'dom': 'FAM'}, {'E': 1.4e-18, 'span': (1273, 1466), 'strand': '-', 'dom': 'L2'}, {'E': 1.2e-90, 'span': (1708, 2005), 'strand': '+', 'dom': 'AluSq'}, {'E': 3.3e-31, 'span': (1844, 2006), 'strand': '+', 'dom': 'FRAM'}, {'E': 6.8e-96, 'span': (2042, 2335), 'strand': '+', 'dom': 'AluSg'}, {'E': 1.4e-16, 'span': (2688, 2801), 'strand': '-', 'dom': 'AluSx3'}, {'E': 5e-26, 'span': (2803, 2964), 'strand': '-', 'dom': 'AluSx3'}]
HPSCLR.15122.1	HPSCLR.15122	HPSCLR.15122.1	HPSCLR.15122.1	chr1:44858115-44867877	+	noncoding	unbiased	0.201596	[{'E': 3.5e-31, 'span': (2, 135), 'strand': '-', 'dom': 'AluJr'}, {'E': 1.7e-87, 'span': (362, 650), 'strand': '-', 'dom': 'AluSz'}, {'E': 1.6e-24, 'span': (658, 778), 'strand': '-', 'dom': 'FLAM_A'}, {'E': 2.1e-13, 'span': (709, 793), 'strand': '-', 'dom': 'AluSx3'}, {'E': 2.5e-77, 'span': (903, 1189), 'strand': '+', 'dom': 'AluJo'}, {'E': 2.3e-94, 'span': (1261, 1571), 'strand': '+', 'dom': 'AluSq2'}, {'E': 1e-71, 'span': (1658, 1890), 'strand': '-', 'dom': 'AluSx1'}, {'E': 2.7e-41, 'span': (1685, 2010), 'strand': '+', 'dom': 'SVA_C'}, {'E': 2.6e-23, 'span': (1892, 2027), 'strand': '-', 'dom': 'FRAM'}, {'E': 3.5e-93, 'span': (2038, 2335), 'strand': '-', 'dom': 'AluSx1'}, {'E': 3.7e-12, 'span': (3040, 3258), 'strand': '+', 'dom': 'MER127'}]
HPSCSR.4380.36	ENSG00000117425.14	ENST00000372192.4	PTCH2	chr1:44821938-44986586	-	coding	depleted	3.66082	[{'E': 5.2e-95, 'span': (4588, 4884), 'strand': '+', 'dom': 'AluSq'}, {'E': 6.4e-89, 'span': (5523, 5824), 'strand': '+', 'dom': 'AluJb'}, {'E': 7.4e-80, 'span': (6563, 6849), 'strand': '-', 'dom': 'AluJr'}, {'E': 4.6e-22, 'span': (7068, 7252), 'strand': '+', 'dom': 'L1ME4c_3end'}, {'E': 1.5e-85, 'span': (7713, 8010), 'strand': '+', 'dom': 'AluJb'}, {'E': 9.3e-83, 'span': (8570, 8863), 'strand': '+', 'dom': 'AluJb'}, {'E': 4.6e-94, 'span': (9837, 10138), 'strand': '+', 'dom': 'AluSx1'}]
HPSCSR.4380.59	ENSG00000070785.17	ENST00000372183.7	EIF2B3	chr1:44850522-44986586	-	coding	depleted	0.459311	[{'E': 4.7e-65, 'span': (1326, 1838), 'strand': '+', 'dom': 'HAL1'}, {'E': 1.3e-48, 'span': (1835, 2038), 'strand': '+', 'dom': 'Tigger4a'}, {'E': 7.1e-101, 'span': (2034, 2353), 'strand': '+', 'dom': 'AluSx'}, {'E': 5.2e-56, 'span': (2329, 2794), 'strand': '+', 'dom': 'HAL1'}, {'E': 6.6e-32, 'span': (2832, 3025), 'strand': '-', 'dom': 'MER63A'}, {'E': 4e-13, 'span': (3048, 3294), 'strand': '-', 'dom': 'L2c_3end'}, {'E': 4.3e-91, 'span': (3315, 3619), 'strand': '-', 'dom': 'AluJr4'}, {'E': 4e-78, 'span': (3651, 3950), 'strand': '+', 'dom': 'AluJb'}, {'E': 1.2e-31, 'span': (3787, 3953), 'strand': '+', 'dom': 'FRAM'}, {'E': 2.6e-37, 'span': (3944, 4110), 'strand': '+', 'dom': 'AluJb'}, {'E': 6.7e-16, 'span': (4158, 4413), 'strand': '+', 'dom': 'L2c_3end'}, {'E': 6.7e-23, 'span': (4541, 5038), 'strand': '-', 'dom': 'L2'}, {'E': 3.1e-93, 'span': (5036, 5333), 'strand': '+', 'dom': 'AluSz6'}, {'E': 2e-58, 'span': (5793, 6045), 'strand': '-', 'dom': 'AluJb'}, {'E': 8.3e-51, 'span': (6195, 6388), 'strand': '+', 'dom': 'AluSx4'}, {'E': 1.5e-90, 'span': (6493, 6787), 'strand': '-', 'dom': 'AluSz'}]
HPSCSR.4380.61	ENSG00000070785.17	ENST00000360403.7	EIF2B3	chr1:44850522-44986586	-	coding	unbiased	0.270181	[{'E': 6.6e-11, 'span': (1899, 2018), 'strand': '-', 'dom': 'L2d_3end'}, {'E': 9.1e-33, 'span': (2275, 2525), 'strand': '-', 'dom': 'L1MC5_3end'}, {'E': 3.3e-13, 'span': (4467, 4609), 'strand': '-', 'dom': 'MIRb'}, {'E': 9.1e-43, 'span': (4801, 5061), 'strand': '+', 'dom': 'AluJr4'}, {'E': 9e-88, 'span': (5513, 5816), 'strand': '-', 'dom': 'AluJr'}, {'E': 3.5e-14, 'span': (5935, 6136), 'strand': '+', 'dom': 'MIRc'}, {'E': 8.6e-33, 'span': (6076, 6208), 'strand': '+', 'dom': 'AluJo'}, {'E': 8e-17, 'span': (6417, 6561), 'strand': '-', 'dom': 'L1ME3A_3end'}, {'E': 2e-82, 'span': (6689, 7022), 'strand': '+', 'dom': 'AluJr'}, {'E': 6.2e-21, 'span': (7024, 7252), 'strand': '-', 'dom': 'L2'}, {'E': 2.9e-64, 'span': (7257, 7493), 'strand': '-', 'dom': 'LTR47B4'}, {'E': 4.9e-194, 'span': (7489, 8125), 'strand': '-', 'dom': 'MER41-int'}, {'E': 1.3e-31, 'span': (8126, 8257), 'strand': '-', 'dom': 'MER41-int'}, {'E': 2.6e-84, 'span': (8286, 8581), 'strand': '+', 'dom': 'AluSx1'}, {'E': 5.2e-24, 'span': (8575, 9090), 'strand': '-', 'dom': 'L1ME4a_3end'}, {'E': 6.9e-90, 'span': (10195, 10488), 'strand': '+', 'dom': 'AluJo'}, {'E': 8.5e-135, 'span': (10527, 11094), 'strand': '-', 'dom': 'LTR8A'}, {'E': 1.6e-83, 'span': (11095, 11413), 'strand': '+', 'dom': 'AluSx1'}, {'E': 2e-88, 'span': (11420, 11712), 'strand': '+', 'dom': 'AluSz6'}, {'E': 2.7e-39, 'span': (11554, 11713), 'strand': '+', 'dom': 'FRAM'}, {'E': 1e-11, 'span': (11626, 11791), 'strand': '-', 'dom': 'SVA_F'}, {'E': 1.6e-43, 'span': (11702, 11893), 'strand': '+', 'dom': 'AluSz6'}, {'E': 2.9e-35, 'span': (11895, 12034), 'strand': '-', 'dom': 'LTR8A'}]
HPSCSR.4380.66	ENSG00000070785.17	ENST00000360403.7	EIF2B3	chr1:44850522-44986586	-	coding	unbiased	0.200928	[{'E': 1.6e-37, 'span': (306, 457), 'strand': '+', 'dom': 'AluSg4'}, {'E': 1e-115, 'span': (1482, 1791), 'strand': '+', 'dom': 'AluYb8'}, {'E': 1.1e-32, 'span': (1794, 2010), 'strand': '-', 'dom': 'MIR'}, {'E': 1.3e-76, 'span': (2097, 2369), 'strand': '-', 'dom': 'AluJb'}, {'E': 2.4e-45, 'span': (2384, 2586), 'strand': '-', 'dom': 'AluSg'}, {'E': 5.4e-90, 'span': (2580, 2871), 'strand': '+', 'dom': 'AluSq2'}, {'E': 1.8e-38, 'span': (2868, 2996), 'strand': '-', 'dom': 'AluSx1'}, {'E': 1.7e-34, 'span': (3374, 3517), 'strand': '+', 'dom': 'AluJr4'}, {'E': 1.2e-98, 'span': (3518, 3822), 'strand': '+', 'dom': 'AluSp'}, {'E': 2.8e-44, 'span': (3793, 3989), 'strand': '+', 'dom': 'AluJo'}, {'E': 6.5e-94, 'span': (3994, 4293), 'strand': '+', 'dom': 'AluSp'}, {'E': 2.6e-91, 'span': (4615, 4933), 'strand': '-', 'dom': 'AluJb'}, {'E': 1.2e-15, 'span': (4971, 5185), 'strand': '+', 'dom': 'L2c_3end'}]
HPSCSR.4380.65	ENSG00000070785.17	ENST00000360403.7	EIF2B3	chr1:44850522-44986586	-	coding	unbiased	0.13991	[{'E': 1.4e-40, 'span': (1513, 1684), 'strand': '-', 'dom': 'FRAM'}, {'E': 7.6e-103, 'span': (1516, 1818), 'strand': '-', 'dom': 'AluYj4'}, {'E': 8.3e-34, 'span': (2285, 2419), 'strand': '+', 'dom': 'FLAM_A'}, {'E': 6.1e-11, 'span': (2347, 2421), 'strand': '+', 'dom': 'AluJb'}]
HPSCSR.4380.81	ENSG00000070785.17	ENST00000480675.5	EIF2B3	chr1:44924958-44986599	-	coding	unbiased	0.288063	[{'E': 2.6e-62, 'span': (739, 1001), 'strand': '-', 'dom': 'L1MB2_3end'}]
HPSCSR.4378.83	HPSCSR.4378	HPSCSR.4378.83	HPSCSR.4378.83	chr1:44990010-45002543	+	noncoding	unbiased	0.267964	[{'E': 1.8e-30, 'span': (537, 717), 'strand': '-', 'dom': 'Charlie1a'}, {'E': 7.8e-99, 'span': (755, 1058), 'strand': '+', 'dom': 'AluSq2'}, {'E': 3.9e-22, 'span': (1184, 1400), 'strand': '+', 'dom': 'MIR'}, {'E': 9.7e-39, 'span': (1423, 1911), 'strand': '+', 'dom': 'L1ME4a_3end'}, {'E': 1e-90, 'span': (1914, 2210), 'strand': '+', 'dom': 'AluSx1'}, {'E': 7.5e-78, 'span': (3268, 3557), 'strand': '-', 'dom': 'AluJb'}, {'E': 1.9e-13, 'span': (3436, 3558), 'strand': '-', 'dom': 'PB1D11'}, {'E': 3.3e-60, 'span': (3579, 3845), 'strand': '+', 'dom': 'AluJr'}]
HPSCSR.4380.84	ENSG00000126107.15	ENST00000486132.5	HECTD3	chr1:45002540-45005588	-	coding	unbiased	0.306767	[{'dom': 'L2c_3end', 'span': (455, 737), 'E': 8.2e-11, 'strand': '+'}]
HPSCSR.4380.109	ENSG00000162415.7	ENST00000464588.1	ZSWIM5	chr1:45223095-45223844	-	noncoding	unbiased	0.129045	[{'E': 3.1e-256, 'span': (1, 658), 'strand': '-', 'dom': 'SVA_E'}, {'E': 1.8e-23, 'span': (644, 750), 'strand': '-', 'dom': 'SVA_F'}]
HPSCSR.4378.109	ENSG00000281912.1	ENST00000626198.1	LINC01144	chr1:45303910-45305619	+	noncoding	unbiased	0.737328	[{'E': 2.1e-22, 'span': (1178, 1296), 'strand': '-', 'dom': 'MER4A1'}, {'E': 1.5e-125, 'span': (1304, 1710), 'strand': '+', 'dom': 'MER4A1'}]
HPSCSR.4378.108	ENSG00000186603.6	ENST00000334815.5	HPDL	chr1:45326895-45328679	+	coding	enriched	31.294	[{'E': 6.2e-18, 'span': (1553, 1780), 'strand': '-', 'dom': 'L1ME3E_3end'}]
HPSCSR.4380.52	ENSG00000132781.18	ENST00000672314.1	MUTYH	chr1:45330552-45336629	-	coding	unbiased	0.447199	[{'E': 7.1e-87, 'span': (1, 276), 'strand': '-', 'dom': 'LTR7B'}, {'E': 4e-32, 'span': (298, 427), 'strand': '-', 'dom': 'AluJo'}, {'E': 1.9e-74, 'span': (463, 798), 'strand': '-', 'dom': 'LTR29'}, {'E': 6.4e-58, 'span': (794, 1055), 'strand': '-', 'dom': 'AluJb'}]
HPSCSR.4380.96	ENSG00000132781.18	ENST00000483127.1	MUTYH	chr1:45333413-45339945	-	coding	enriched	2.14268	[{'dom': 'L2c_3end', 'span': (50, 421), 'E': 5.4e-15, 'strand': '-'}]
HPSCSR.4380.98	ENSG00000132781.18	ENST00000485271.5	MUTYH	chr1:45329242-45331270	-	coding	unbiased	0.937968	[{'E': 3.8e-35, 'span': (129, 248), 'strand': '-', 'dom': 'AluSz'}]
HPSCLR.15136.18	ENSG00000132781.18	ENST00000534453.1	MUTYH	chr1:45334100-45340235	-	coding	unbiased	1.24445	[{'E': 3.3e-49, 'span': (484, 671), 'strand': '+', 'dom': 'AluJb'}]
HPSCSR.4380.115	ENSG00000070759.17	ENST00000493974.1	TESK2	chr1:45398733-45457621	-	coding	unbiased	0.648861	[{'E': 2e-29, 'span': (239, 428), 'strand': '-', 'dom': 'MLT1J2'}]
HPSCSR.4380.123	ENSG00000280670.3	ENST00000629482.3	CCDC163	chr1:45493866-45500073	-	coding	depleted	0.144606	[{'E': 8.4e-71, 'span': (1063, 1286), 'strand': '-', 'dom': 'AluSz'}, {'E': 8.4e-83, 'span': (1478, 1790), 'strand': '-', 'dom': 'AluJb'}, {'E': 2e-19, 'span': (1911, 2084), 'strand': '-', 'dom': 'MER112'}]
HPSCSR.4378.110	ENSG00000132763.15	ENST00000401061.9	MMACHC	chr1:45500300-45513382	+	coding	unbiased	6.70863	[{'E': 1.7e-94, 'span': (1082, 1378), 'strand': '-', 'dom': 'AluSg7'}, {'E': 2.1e-88, 'span': (1468, 1761), 'strand': '+', 'dom': 'AluSx4'}, {'E': 4.6e-20, 'span': (2081, 2210), 'strand': '+', 'dom': 'FLAM_C'}, {'E': 6.7e-49, 'span': (3736, 3925), 'strand': '-', 'dom': 'AluSx1'}, {'E': 1.7e-36, 'span': (3920, 4046), 'strand': '-', 'dom': 'AluY'}, {'E': 4.1e-46, 'span': (4044, 4211), 'strand': '+', 'dom': 'AluSz6'}, {'E': 4.2e-22, 'span': (4729, 4830), 'strand': '+', 'dom': 'AluYh3'}]
HPSCSR.4380.120	ENSG00000117450.14	ENST00000424390.1	PRDX1	chr1:45514507-45523047	-	coding	enriched	32.7606	[{'E': 1.1e-76, 'span': (4, 290), 'strand': '+', 'dom': 'AluSx'}, {'E': 1.9e-26, 'span': (141, 291), 'strand': '+', 'dom': 'FRAM'}]
HPSCSR.4387.1	HPSCSR.4387	HPSCSR.4387.1	HPSCSR.4387.1	chr1:45528308-45528616	+	noncoding	unbiased	0.560143	[{'E': 5.4e-115, 'span': (1, 308), 'strand': '+', 'dom': 'LTR5_Hs'}]
HPSCSR.4380.130	HPSCSR.4380	HPSCSR.4380.130	HPSCSR.4380.130	chr1:45528326-45528616	-	noncoding	unbiased	0.023825	[{'E': 4.2e-107, 'span': (2, 291), 'strand': '-', 'dom': 'LTR5_Hs'}]
HPSCLR.15142.1	HPSCLR.15142	HPSCLR.15142.1	HPSCLR.15142.1	chr1:45551097-45555473	-	noncoding	enriched	2.15547	[{'E': 1.5e-92, 'span': (1, 268), 'strand': '-', 'dom': 'AluSp'}, {'E': 7.8e-42, 'span': (512, 651), 'strand': '-', 'dom': 'AluSc'}, {'E': 1.7e-29, 'span': (516, 745), 'strand': '+', 'dom': 'SVA_D'}, {'E': 1.2e-98, 'span': (653, 949), 'strand': '-', 'dom': 'AluSx'}, {'E': 4.2e-18, 'span': (820, 950), 'strand': '-', 'dom': 'PB1D11'}, {'E': 9.1e-50, 'span': (1289, 1625), 'strand': '+', 'dom': 'AluJr4'}, {'E': 1.7e-11, 'span': (2345, 2556), 'strand': '-', 'dom': 'MIRb'}]
HPSCSR.4378.120	ENSG00000117448.13	ENST00000497973.5	AKR1A1	chr1:45550543-45570049	+	coding	enriched	42.941	[{'E': 1.7e-11, 'span': (613, 682), 'strand': '-', 'dom': 'FLAM_C'}]
HPSCSR.4378.123	ENSG00000117448.13	ENST00000434299.5	AKR1A1	chr1:45550804-45568068	+	coding	enriched	7.70186	[{'E': 1.7e-11, 'span': (263, 332), 'strand': '-', 'dom': 'FLAM_C'}]
HPSCLR.15143.8	ENSG00000117448.13	ENST00000473038.5	AKR1A1	chr1:45567549-45570049	+	noncoding	enriched	18.3523	[{'E': 1.5e-102, 'span': (2, 299), 'strand': '+', 'dom': 'AluYk3'}]
HPSCLR.15144.1	HPSCLR.15144	HPSCLR.15144.1	HPSCLR.15144.1	chr1:45565129-45570050	-	noncoding	unbiased	15.9281	[{'E': 1e-10, 'span': (536, 661), 'strand': '-', 'dom': 'MIRb'}, {'E': 1.5e-39, 'span': (2204, 2345), 'strand': '-', 'dom': 'AluYj4'}, {'E': 8.9e-33, 'span': (2317, 2469), 'strand': '+', 'dom': 'AluSx'}, {'E': 3.6e-102, 'span': (2502, 2800), 'strand': '+', 'dom': 'AluSp'}]
HPSCSR.4380.131	HPSCSR.4380	HPSCSR.4380.131	HPSCSR.4380.131	chr1:45594788-45600386	-	noncoding	unbiased	0.774996	[{'E': 6.6e-20, 'span': (5, 169), 'strand': '+', 'dom': 'L1ME1_3end'}, {'E': 2.5e-97, 'span': (661, 968), 'strand': '+', 'dom': 'AluSx4'}, {'E': 3.5e-65, 'span': (981, 1269), 'strand': '+', 'dom': 'AluJo'}, {'E': 1.6e-27, 'span': (1616, 1970), 'strand': '-', 'dom': 'L2'}, {'E': 1e-63, 'span': (2006, 2218), 'strand': '+', 'dom': 'AluSx'}, {'E': 9.1e-22, 'span': (2220, 2644), 'strand': '-', 'dom': 'L2'}, {'E': 4.6e-61, 'span': (2648, 3059), 'strand': '-', 'dom': 'Charlie1'}, {'E': 6.4e-88, 'span': (3085, 3359), 'strand': '-', 'dom': 'AluSz'}, {'E': 2.6e-37, 'span': (3167, 3482), 'strand': '+', 'dom': 'SVA_D'}, {'E': 1.8e-38, 'span': (3376, 3550), 'strand': '-', 'dom': 'FRAM'}, {'E': 3.7e-82, 'span': (3377, 3675), 'strand': '-', 'dom': 'AluSg'}, {'E': 3e-16, 'span': (3676, 3805), 'strand': '-', 'dom': 'Charlie1'}, {'E': 5.1e-28, 'span': (3782, 4027), 'strand': '+', 'dom': 'L1MD2_3end'}, {'E': 1.3e-76, 'span': (3836, 4165), 'strand': '+', 'dom': 'L1MB2_3end'}, {'E': 3.1e-108, 'span': (4166, 4870), 'strand': '-', 'dom': 'Charlie1a'}, {'E': 4e-42, 'span': (5079, 5396), 'strand': '+', 'dom': 'AluJo'}, {'E': 7.4e-18, 'span': (5268, 5399), 'strand': '+', 'dom': 'AluJr4'}, {'E': 1.5e-13, 'span': (5384, 5535), 'strand': '-', 'dom': 'L2'}]
HPSCSR.4380.127	ENSG00000281825.1	ENST00000626823.1	AL355480.4	chr1:45605016-45609303	-	noncoding	enriched	6.19229	[{'E': 3.9e-92, 'span': (1819, 2119), 'strand': '+', 'dom': 'AluSp'}, {'E': 8e-97, 'span': (2131, 2427), 'strand': '+', 'dom': 'AluSx'}]
HPSCSR.4378.116	ENSG00000132780.17	ENST00000530073.5	NASP	chr1:45609300-45618244	+	coding	unbiased	63.9663	[{'E': 1.8e-86, 'span': (620, 916), 'strand': '+', 'dom': 'AluSx4'}, {'E': 2.8e-28, 'span': (1302, 1465), 'strand': '-', 'dom': 'AluJo'}, {'E': 4.4e-67, 'span': (1458, 1697), 'strand': '-', 'dom': 'AluSq'}, {'E': 2.9e-21, 'span': (1584, 1699), 'strand': '-', 'dom': 'FLAM_A'}]
HPSCSR.4378.121	ENSG00000132780.17	ENST00000481782.1	NASP	chr1:45610554-45618244	+	coding	enriched	94.6263	[{'E': 2.8e-28, 'span': (48, 211), 'strand': '-', 'dom': 'AluJo'}, {'E': 2.1e-72, 'span': (208, 464), 'strand': '-', 'dom': 'AluSx'}, {'E': 2.9e-101, 'span': (905, 1211), 'strand': '-', 'dom': 'AluSc8'}, {'E': 1.3e-96, 'span': (1302, 1619), 'strand': '-', 'dom': 'AluY'}]
HPSCSR.4378.129	ENSG00000132780.17	ENST00000528084.5	NASP	chr1:45584042-45606532	+	coding	enriched	1.77137	[{'E': 1.9e-13, 'span': (211, 294), 'strand': '-', 'dom': 'AluJb'}]
HPSCSR.4378.135	ENSG00000132780.17	ENST00000530840.5	NASP	chr1:45584045-45602278	+	coding	enriched	0.661978	[{'E': 2e-84, 'span': (169, 447), 'strand': '+', 'dom': 'AluYf1'}, {'E': 3.2e-28, 'span': (304, 448), 'strand': '+', 'dom': 'FRAM'}]
HPSCSR.4380.135	ENSG00000159592.11	ENST00000480083.5	GPBP1L1	chr1:45629588-45686533	-	coding	enriched	1.02833	[{'E': 5.8e-84, 'span': (1436, 1731), 'strand': '-', 'dom': 'AluJb'}, {'E': 1e-31, 'span': (1898, 2024), 'strand': '+', 'dom': 'AluJr'}]
HPSCSR.4380.140	ENSG00000159592.11	ENST00000479235.5	GPBP1L1	chr1:45627304-45635724	-	coding	depleted	8.5681	[{'dom': 'MER103C', 'span': (1093, 1294), 'E': 5.6e-17, 'strand': '-'}]
HPSCSR.4380.142	ENSG00000159592.11	ENST00000498128.1	GPBP1L1	chr1:45641670-45655246	-	coding	enriched	0.278495	[{'E': 7.8e-40, 'span': (412, 559), 'strand': '-', 'dom': 'AluSc'}]
HPSCSR.4380.154	ENSG00000159592.11	ENST00000496278.1	GPBP1L1	chr1:45654271-45656159	-	coding	unbiased	2.18467	[{'E': 1.5e-69, 'span': (92, 371), 'strand': '+', 'dom': 'AluJr4'}, {'E': 8.4e-24, 'span': (227, 372), 'strand': '+', 'dom': 'FAM'}]
HPSCSR.4380.153	ENSG00000159592.11	ENST00000495616.1	GPBP1L1	chr1:45658755-45660389	-	noncoding	unbiased	1.22581	[{'E': 1.1e-43, 'span': (384, 592), 'strand': '-', 'dom': 'AluJo'}]
HPSCSR.4378.137	ENSG00000159596.7	ENST00000372025.5	TMEM69	chr1:45688181-45694436	+	coding	enriched	58.0544	[{'E': 7.4e-23, 'span': (946, 1061), 'strand': '+', 'dom': 'SVA_A'}]
HPSCSR.4380.138	ENSG00000197429.11	ENST00000396478.4	IPP	chr1:45698711-45750653	-	coding	depleted	4.00477	[{'E': 3.6e-41, 'span': (2001, 2165), 'strand': '+', 'dom': 'FRAM'}, {'E': 3.2e-14, 'span': (2081, 2168), 'strand': '+', 'dom': 'AluSz6'}, {'E': 1.4e-88, 'span': (2802, 3116), 'strand': '+', 'dom': 'AluJb'}]
HPSCSR.4378.150	ENSG00000086015.21	ENST00000372009.3	MAST2	chr1:46002811-46036122	+	coding	unbiased	2.0208	[{'dom': 'L2c_3end', 'span': (732, 1006), 'E': 1e-12, 'strand': '-'}]
HPSCSR.4378.159	ENSG00000086015.21	ENST00000488619.1	MAST2	chr1:46002811-46006595	+	coding	unbiased	0.071959	[{'E': 1.1e-19, 'span': (289, 419), 'strand': '-', 'dom': 'MER58B'}]
HPSCSR.4380.166	ENSG00000117461.15	ENST00000488808.1	PIK3R3	chr1:46042641-46057434	-	coding	unbiased	0.084679	[{'E': 9.7e-97, 'span': (71, 442), 'strand': '-', 'dom': 'THE1B'}, {'E': 4.3e-18, 'span': (438, 579), 'strand': '-', 'dom': 'MIR'}, {'E': 1.6e-56, 'span': (613, 1065), 'strand': '-', 'dom': 'MLT1K'}, {'E': 7.4e-97, 'span': (1087, 1383), 'strand': '+', 'dom': 'AluSx'}]
HPSCSR.4378.199	ENSG00000171357.6	ENST00000371980.4	LURAP1	chr1:46203334-46221256	+	coding	unbiased	3.13453	[{'E': 1.6e-81, 'span': (1017, 1308), 'strand': '-', 'dom': 'AluJr'}, {'E': 5e-16, 'span': (1206, 1309), 'strand': '-', 'dom': 'PB1D11'}]
HPSCSR.4380.179	ENSG00000085998.14	ENST00000485714.1	POMGNT1	chr1:46190117-46193800	-	coding	unbiased	0.849584	[{'E': 1.5e-16, 'span': (951, 1087), 'strand': '+', 'dom': 'MIR'}, {'E': 4.2e-102, 'span': (1090, 1390), 'strand': '+', 'dom': 'AluY'}, {'E': 4.5e-68, 'span': (2680, 2874), 'strand': '+', 'dom': 'AluSc8'}, {'E': 5.7e-14, 'span': (2815, 2906), 'strand': '+', 'dom': 'FLAM_A'}]
HPSCSR.4378.203	ENSG00000173660.12	ENST00000486951.1	UQCRH	chr1:46303707-46309673	+	coding	enriched	5.82251	[{'E': 7.2e-81, 'span': (424, 687), 'strand': '+', 'dom': 'AluSp'}]
HPSCSR.4378.185	ENSG00000117481.10	ENST00000474844.5	NSUN4	chr1:46340177-46362191	+	coding	unbiased	2.45158	[{'E': 1.8e-59, 'span': (1, 185), 'strand': '-', 'dom': 'AluYe5'}]
HPSCSR.4378.190	ENSG00000117481.10	ENST00000307089.7	NSUN4	chr1:46340789-46365152	+	coding	unbiased	1.62051	[{'E': 3.9e-64, 'span': (2723, 3075), 'strand': '+', 'dom': 'L1ME3F_3end'}, {'E': 6.4e-85, 'span': (3214, 3545), 'strand': '+', 'dom': 'AluJo'}, {'E': 1.3e-80, 'span': (3587, 3888), 'strand': '+', 'dom': 'AluSx1'}, {'E': 7.5e-79, 'span': (3886, 4268), 'strand': '+', 'dom': 'LTR108a_Mam'}]
HPSCSR.4380.187	ENSG00000132128.16	ENST00000615587.4	LRRC41	chr1:46278404-46303263	-	coding	unbiased	10.3305	[{'E': 2.6e-27, 'span': (1880, 2247), 'strand': '+', 'dom': 'L2'}, {'E': 8.4e-71, 'span': (2835, 3089), 'strand': '+', 'dom': 'AluSg7'}, {'E': 4.8e-33, 'span': (3328, 3461), 'strand': '-', 'dom': 'AluSz'}, {'E': 1.6e-85, 'span': (3754, 4049), 'strand': '-', 'dom': 'AluSq2'}, {'E': 1.6e-95, 'span': (4703, 5000), 'strand': '-', 'dom': 'AluSz'}, {'E': 3e-17, 'span': (4877, 5001), 'strand': '-', 'dom': 'PB1D11'}]
HPSCSR.4380.188	ENSG00000132128.16	ENST00000472710.2	LRRC41	chr1:46278404-46299890	-	coding	depleted	3.65021	[{'E': 4.9e-92, 'span': (2, 292), 'strand': '-', 'dom': 'AluSz'}, {'E': 2.4e-48, 'span': (35, 435), 'strand': '+', 'dom': 'SVA_F'}, {'E': 5.7e-50, 'span': (298, 618), 'strand': '-', 'dom': 'AluYk4'}, {'E': 4.8e-33, 'span': (462, 647), 'strand': '-', 'dom': 'AluJr'}, {'E': 1.5e-11, 'span': (626, 758), 'strand': '-', 'dom': 'MIRb'}, {'E': 7.3e-11, 'span': (877, 1147), 'strand': '-', 'dom': 'L2c_3end'}]
HPSCSR.4380.191	ENSG00000132128.16	ENST00000469150.1	LRRC41	chr1:46296742-46300780	-	noncoding	unbiased	0.990291	[{'E': 4.4e-73, 'span': (434, 723), 'strand': '-', 'dom': 'AluJb'}, {'E': 1.2e-94, 'span': (876, 1183), 'strand': '-', 'dom': 'AluSz6'}, {'E': 3.2e-48, 'span': (925, 1321), 'strand': '+', 'dom': 'SVA_F'}, {'E': 7.4e-48, 'span': (1187, 1374), 'strand': '-', 'dom': 'AluJb'}, {'E': 4.6e-49, 'span': (1189, 1508), 'strand': '-', 'dom': 'AluYi6_4d'}, {'E': 3.9e-33, 'span': (1352, 1537), 'strand': '-', 'dom': 'AluJr'}, {'E': 1.5e-11, 'span': (1516, 1648), 'strand': '-', 'dom': 'MIRb'}, {'E': 7.3e-11, 'span': (1767, 2037), 'strand': '-', 'dom': 'L2c_3end'}, {'E': 1.9e-22, 'span': (2685, 3123), 'strand': '+', 'dom': 'L3b_3end'}]
HPSCSR.4380.192	ENSG00000132128.16	ENST00000496156.5	LRRC41	chr1:46261071-46270662	-	noncoding	enriched	0.166844	[{'E': 8.3e-86, 'span': (287, 575), 'strand': '-', 'dom': 'AluSg'}, {'E': 3.7e-73, 'span': (578, 842), 'strand': '-', 'dom': 'AluJb'}, {'E': 5.1e-38, 'span': (845, 1134), 'strand': '+', 'dom': 'L1M5_orf2'}, {'E': 1.1e-72, 'span': (1102, 1356), 'strand': '+', 'dom': 'AluJb'}, {'E': 8e-37, 'span': (1345, 1596), 'strand': '+', 'dom': 'L1M5_orf2'}, {'E': 2.2e-75, 'span': (1600, 1900), 'strand': '+', 'dom': 'AluJr'}, {'E': 6.6e-37, 'span': (1740, 1903), 'strand': '+', 'dom': 'FRAM'}, {'E': 1.8e-43, 'span': (1893, 2203), 'strand': '+', 'dom': 'L1ME3A_3end'}, {'E': 4.1e-14, 'span': (2323, 2443), 'strand': '-', 'dom': 'FLAM_A'}, {'E': 1.9e-51, 'span': (2324, 2547), 'strand': '-', 'dom': 'AluJr4'}, {'E': 1.3e-22, 'span': (2447, 2550), 'strand': '-', 'dom': 'FLAM_C'}, {'E': 2.6e-19, 'span': (2541, 2689), 'strand': '+', 'dom': 'L1MB3_3end'}, {'E': 1.3e-31, 'span': (3212, 3385), 'strand': '+', 'dom': 'MER4CL34'}, {'E': 2.2e-95, 'span': (3474, 3772), 'strand': '-', 'dom': 'AluSg4'}, {'E': 5.5e-37, 'span': (3585, 3849), 'strand': '+', 'dom': 'SVA_B'}, {'E': 1.9e-70, 'span': (3777, 4060), 'strand': '-', 'dom': 'AluJb'}, {'E': 3.2e-33, 'span': (4061, 4201), 'strand': '+', 'dom': 'MER4CL34'}, {'E': 5e-11, 'span': (4113, 4214), 'strand': '+', 'dom': 'MER4D0'}]
HPSCSR.4380.195	ENSG00000224863.3	ENST00000663451.1	LINC01398	chr1:46406369-46455527	-	noncoding	unbiased	0.09404	[{'E': 5.5e-13, 'span': (648, 945), 'strand': '-', 'dom': 'L2c_3end'}, {'E': 6.1e-33, 'span': (1116, 1250), 'strand': '-', 'dom': 'FAM'}, {'E': 4.7e-31, 'span': (2726, 3005), 'strand': '+', 'dom': 'MER110A'}, {'E': 3.9e-88, 'span': (3270, 3599), 'strand': '+', 'dom': 'AluSx4'}]
HPSCSR.4378.211	ENSG00000232022.7	ENST00000429784.2	FAAHP1	chr1:46432000-46445702	+	coding	unbiased	0.483577	[{'E': 4.5e-28, 'span': (1163, 1283), 'strand': '+', 'dom': 'FLAM_C'}]
HPSCSR.4378.212	ENSG00000232022.7	ENST00000635298.1	FAAHP1	chr1:46442862-46482493	+	coding	enriched	0.125455	[{'E': 6.2e-43, 'span': (457, 708), 'strand': '+', 'dom': 'MLT1F'}]
HPSCSR.4415.3	ENSG00000197587.10	ENST00000360032.3	DMBX1	chr1:46489778-46516212	+	coding	unbiased	0.074204	[{'E': 3.4e-87, 'span': (3599, 3894), 'strand': '+', 'dom': 'AluSx'}, {'E': 3.9e-26, 'span': (3725, 3895), 'strand': '+', 'dom': 'FLAM_A'}]
HPSCSR.4412.14	ENSG00000079277.21	ENST00000484301.5	MKNK1	chr1:46573734-46594206	-	noncoding	depleted	0.584452	[{'E': 1.6e-40, 'span': (2800, 3054), 'strand': '+', 'dom': 'MIR'}, {'E': 5.9e-99, 'span': (3112, 3407), 'strand': '+', 'dom': 'AluSz'}]
HPSCSR.4412.15	ENSG00000079277.21	ENST00000532897.5	MKNK1	chr1:46558756-46572300	-	coding	unbiased	0.399353	[{'E': 4.1e-18, 'span': (1, 84), 'strand': '+', 'dom': 'AluSz6'}]
HPSCSR.4378.216	ENSG00000269956.2	ENST00000657773.1	MKNK1-AS1	chr1:46561670-46573736	+	noncoding	depleted	0.544945	[{'E': 4.8e-101, 'span': (445, 751), 'strand': '+', 'dom': 'AluSc8'}, {'E': 5.2e-105, 'span': (1950, 2251), 'strand': '+', 'dom': 'AluY'}, {'E': 2.9e-99, 'span': (2653, 2967), 'strand': '-', 'dom': 'AluSp'}, {'E': 9.9e-25, 'span': (3437, 3676), 'strand': '-', 'dom': 'MIR'}]
HPSCSR.4378.222	ENSG00000269956.2	ENST00000602433.1	MKNK1-AS1	chr1:46558813-46560227	+	noncoding	unbiased	0.110101	[{'E': 8.4e-41, 'span': (837, 997), 'strand': '-', 'dom': 'AluSg4'}]
HPSCSR.4412.35	ENSG00000123472.12	ENST00000576409.5	ATPAF1	chr1:46632737-46668454	-	coding	unbiased	16.9805	[{'E': 7.6e-85, 'span': (2256, 2564), 'strand': '-', 'dom': 'AluSz'}, {'E': 9.1e-22, 'span': (3346, 3533), 'strand': '+', 'dom': 'MIRb'}, {'E': 1.5e-16, 'span': (3674, 3872), 'strand': '-', 'dom': 'MER5A'}, {'E': 7.8e-15, 'span': (3942, 4134), 'strand': '+', 'dom': 'L2c_3end'}]
HPSCSR.4412.42	ENSG00000123472.12	ENST00000460928.1	ATPAF1	chr1:46664542-46668102	-	coding	unbiased	0.487911	[{'E': 1.5e-41, 'span': (538, 742), 'strand': '-', 'dom': 'MER58A'}]
HPSCSR.4421.1	ENSG00000228237.5	ENST00000418985.1	EFCAB14-AS1	chr1:46658739-46683215	+	noncoding	unbiased	0.406016	[{'E': 2.1e-98, 'span': (172, 480), 'strand': '+', 'dom': 'AluSx3'}, {'E': 2.6e-79, 'span': (1232, 1520), 'strand': '-', 'dom': 'AluSz'}, {'E': 1.3e-180, 'span': (1618, 2384), 'strand': '+', 'dom': 'L1MB7_3end'}, {'E': 3.1e-83, 'span': (2597, 2886), 'strand': '-', 'dom': 'AluJb'}, {'E': 4.6e-18, 'span': (3701, 4012), 'strand': '-', 'dom': 'L2c_3end'}, {'E': 2.5e-77, 'span': (4370, 4636), 'strand': '+', 'dom': 'AluSz'}, {'E': 5.1e-12, 'span': (4507, 4641), 'strand': '+', 'dom': 'FLAM_A'}, {'E': 6e-24, 'span': (4636, 4840), 'strand': '+', 'dom': 'MIRb'}]
HPSCSR.4423.1	ENSG00000228237.5	ENST00000418985.1	EFCAB14-AS1	chr1:46689694-46696554	+	noncoding	unbiased	0.624247	[{'E': 1e-36, 'span': (1496, 1733), 'strand': '-', 'dom': 'MLT1H2'}, {'E': 1.2e-13, 'span': (1735, 1836), 'strand': '+', 'dom': 'MLT1H1'}, {'E': 3.7e-130, 'span': (2272, 3022), 'strand': '-', 'dom': 'L1ME1_3end'}, {'E': 5.6e-217, 'span': (4169, 4797), 'strand': '+', 'dom': 'L1P1_orf2'}, {'E': 0.0, 'span': (4648, 5537), 'strand': '+', 'dom': 'L1PA6_3end'}, {'E': 4.6e-66, 'span': (6050, 6286), 'strand': '-', 'dom': 'AluJr'}]
HPSCSR.4425.9	ENSG00000186377.8	ENST00000371901.4	CYP4X1	chr1:47023669-47050751	+	coding	unbiased	2.45609	[{'dom': 'L1ME3G_3end', 'span': (1957, 2237), 'E': 7e-15, 'strand': '-'}]
HPSCSR.4477.7	ENSG00000225506.2	ENST00000444042.2	CYP4A22-AS1	chr1:47095579-47179287	-	noncoding	unbiased	0.255148	[{'E': 2.8e-15, 'span': (573, 800), 'strand': '+', 'dom': 'MIR'}, {'E': 6e-143, 'span': (1356, 1823), 'strand': '-', 'dom': 'L1PA10_3end'}, {'E': 2.1e-27, 'span': (1573, 1841), 'strand': '-', 'dom': 'L1ME2_3end'}, {'E': 2.9e-94, 'span': (1818, 2130), 'strand': '-', 'dom': 'AluSx1'}, {'E': 6.4e-39, 'span': (2130, 2271), 'strand': '-', 'dom': 'L1PA10_3end'}, {'E': 6.6e-82, 'span': (2622, 2924), 'strand': '+', 'dom': 'L1PREC2_orf2'}, {'E': 2.8e-88, 'span': (2924, 3223), 'strand': '+', 'dom': 'AluSx1'}, {'E': 1.1e-113, 'span': (3215, 3690), 'strand': '+', 'dom': 'L1PREC2_orf2'}, {'E': 5.2e-141, 'span': (3680, 4110), 'strand': '+', 'dom': 'L1PA11_3end'}, {'E': 4.4e-94, 'span': (4111, 4413), 'strand': '+', 'dom': 'AluSz'}, {'E': 3.4e-38, 'span': (4409, 4550), 'strand': '+', 'dom': 'L1PA11_3end'}, {'E': 1.1e-64, 'span': (4613, 4902), 'strand': '-', 'dom': 'AluJr4'}, {'E': 1.5e-12, 'span': (5228, 5407), 'strand': '+', 'dom': 'MIRb'}]
HPSCSR.3481.2	HPSCSR.3481	HPSCSR.3481.2	HPSCSR.3481.2	chr1:53409453-53435134	+	noncoding	enriched	0.358205	[{'E': 1.5e-162, 'span': (287, 912), 'strand': '+', 'dom': 'LTR49-int'}, {'E': 1e-88, 'span': (945, 1225), 'strand': '-', 'dom': 'AluSc8'}, {'E': 2.2e-22, 'span': (1222, 1336), 'strand': '+', 'dom': 'LTR49-int'}, {'E': 1.4e-140, 'span': (1338, 1765), 'strand': '+', 'dom': 'LTR7B'}, {'E': 2.3e-47, 'span': (1770, 1915), 'strand': '+', 'dom': 'HERVH'}, {'E': 0.0, 'span': (1915, 3067), 'strand': '+', 'dom': 'HERVH'}, {'E': 1.3e-156, 'span': (3067, 3559), 'strand': '+', 'dom': 'HERVH'}, {'E': 1.9e-225, 'span': (3562, 4223), 'strand': '+', 'dom': 'HERVH'}, {'E': 4.8e-57, 'span': (4224, 4446), 'strand': '+', 'dom': 'HERVH'}, {'E': 6e-111, 'span': (4447, 4826), 'strand': '+', 'dom': 'HERVH'}, {'E': 1.4e-141, 'span': (4827, 5256), 'strand': '+', 'dom': 'LTR7B'}, {'E': 5.4e-19, 'span': (5245, 5363), 'strand': '+', 'dom': 'LTR23-int'}, {'E': 1.5e-181, 'span': (5246, 5963), 'strand': '+', 'dom': 'LTR49-int'}, {'E': 1.7e-48, 'span': (5960, 6238), 'strand': '+', 'dom': 'MER4D'}, {'E': 5.2e-144, 'span': (5964, 6547), 'strand': '+', 'dom': 'LTR49'}, {'E': 2.3e-21, 'span': (7427, 7560), 'strand': '+', 'dom': 'HERVH'}, {'E': 3.7e-24, 'span': (7558, 7666), 'strand': '+', 'dom': 'HERVH'}, {'E': 6.8e-89, 'span': (7670, 8003), 'strand': '+', 'dom': 'LTR7C'}]
HPSCSR.3542.1	ENSG00000225767.1	ENST00000424664.1	AL049637.1	chr1:50452193-50475466	+	noncoding	depleted	0.160541	[{'E': 6.4e-24, 'span': (152, 333), 'strand': '+', 'dom': 'Charlie17a'}, {'E': 2e-31, 'span': (1981, 2293), 'strand': '+', 'dom': 'L2d2_3end'}, {'E': 3e-17, 'span': (3413, 3606), 'strand': '-', 'dom': 'MIR3'}, {'E': 2.7e-72, 'span': (3642, 3896), 'strand': '+', 'dom': 'AluSz'}, {'E': 2.3e-38, 'span': (3896, 4060), 'strand': '-', 'dom': 'FAM'}, {'E': 1.2e-15, 'span': (4431, 4672), 'strand': '-', 'dom': 'L2c_3end'}, {'E': 2.2e-70, 'span': (5414, 5696), 'strand': '+', 'dom': 'AluJb'}, {'E': 5.8e-21, 'span': (5567, 5697), 'strand': '+', 'dom': 'FAM'}, {'E': 2.3e-98, 'span': (5742, 6040), 'strand': '+', 'dom': 'AluSp'}, {'E': 1e-25, 'span': (6546, 6762), 'strand': '-', 'dom': 'MIR'}, {'E': 1e-87, 'span': (6775, 7081), 'strand': '-', 'dom': 'AluJb'}, {'E': 1.5e-12, 'span': (7207, 7570), 'strand': '+', 'dom': 'L2'}, {'E': 4.2e-65, 'span': (8117, 8379), 'strand': '+', 'dom': 'Tigger17a'}, {'E': 6.1e-72, 'span': (8448, 8760), 'strand': '-', 'dom': 'AluJb'}, {'E': 6.8e-45, 'span': (8761, 8959), 'strand': '+', 'dom': 'Tigger17a'}, {'E': 3.6e-32, 'span': (9914, 10059), 'strand': '+', 'dom': 'MER68'}, {'E': 2e-141, 'span': (10735, 11273), 'strand': '+', 'dom': 'MER68'}, {'E': 4e-18, 'span': (11296, 11520), 'strand': '+', 'dom': 'MIRb'}, {'E': 8.5e-34, 'span': (11979, 12114), 'strand': '-', 'dom': 'AluJo'}, {'E': 5.5e-19, 'span': (12498, 12701), 'strand': '-', 'dom': 'MIRc'}, {'E': 2e-12, 'span': (13070, 13218), 'strand': '+', 'dom': 'MIRb'}, {'E': 1.3e-26, 'span': (13267, 13742), 'strand': '-', 'dom': 'L2c_3end'}, {'E': 4.8e-103, 'span': (13625, 14389), 'strand': '-', 'dom': 'L2'}, {'E': 1.9e-11, 'span': (14567, 14836), 'strand': '+', 'dom': 'L2d2_3end'}, {'E': 7.2e-95, 'span': (15123, 15420), 'strand': '-', 'dom': 'AluSc8'}, {'E': 2.6e-13, 'span': (15488, 15622), 'strand': '+', 'dom': 'MIR'}, {'E': 1e-19, 'span': (15620, 15738), 'strand': '+', 'dom': 'L1MA7_3end'}, {'E': 4.9e-86, 'span': (15737, 16040), 'strand': '+', 'dom': 'AluJb'}, {'E': 7.4e-35, 'span': (15873, 16041), 'strand': '+', 'dom': 'FAM'}, {'E': 1.6e-50, 'span': (16096, 16279), 'strand': '-', 'dom': 'AluSz6'}, {'E': 3e-11, 'span': (16205, 16324), 'strand': '+', 'dom': 'SVA_D'}, {'E': 1.3e-100, 'span': (16269, 16566), 'strand': '-', 'dom': 'AluSg4'}, {'E': 2.1e-38, 'span': (16566, 16703), 'strand': '-', 'dom': 'AluSz'}, {'E': 8.6e-23, 'span': (17335, 17612), 'strand': '-', 'dom': 'L2'}, {'E': 4.4e-11, 'span': (18445, 18664), 'strand': '-', 'dom': 'MIRb'}, {'E': 1.1e-20, 'span': (22229, 22324), 'strand': '-', 'dom': 'L1PB1_3end'}]
HPSCSR.3511.2	ENSG00000185104.20	ENST00000396153.7	FAF1	chr1:50437028-50960267	-	coding	unbiased	17.0068	[{'E': 3.4e-14, 'span': (5586, 5779), 'strand': '-', 'dom': 'MIRc'}, {'E': 6.3e-102, 'span': (5801, 6108), 'strand': '-', 'dom': 'AluSx'}, {'E': 2.8e-65, 'span': (6178, 6470), 'strand': '+', 'dom': 'AluJr4'}, {'E': 2.7e-36, 'span': (6301, 6471), 'strand': '+', 'dom': 'FRAM'}]
HPSCSR.3580.8	ENSG00000236434.2	ENST00000422306.2	AL162430.2	chr1:51264349-51269908	-	noncoding	depleted	0.245854	[{'E': 8.8e-35, 'span': (472, 636), 'strand': '-', 'dom': 'AluJr4'}, {'E': 4.6e-91, 'span': (1879, 2177), 'strand': '+', 'dom': 'AluSx'}, {'E': 4.7e-83, 'span': (2177, 2574), 'strand': '+', 'dom': 'MER68'}, {'E': 1.6e-55, 'span': (2713, 2941), 'strand': '-', 'dom': 'AluJr'}, {'E': 2.6e-76, 'span': (3148, 3435), 'strand': '+', 'dom': 'AluJb'}, {'E': 2e-39, 'span': (3895, 4057), 'strand': '+', 'dom': 'AluSz6'}, {'E': 2.5e-94, 'span': (4567, 4875), 'strand': '-', 'dom': 'AluSz'}]
HPSCSR.3580.16	ENSG00000085831.15	ENST00000262676.9	TTC39A	chr1:51297218-51331346	-	coding	unbiased	0.12007	[{'E': 1.5e-38, 'span': (2166, 2377), 'strand': '+', 'dom': 'MER3'}, {'E': 1.4e-24, 'span': (2384, 2655), 'strand': '-', 'dom': 'MLT1K'}, {'E': 1.2e-12, 'span': (2629, 2799), 'strand': '-', 'dom': 'MLT1K'}, {'E': 2.4e-15, 'span': (2935, 3099), 'strand': '-', 'dom': 'MER117'}, {'E': 7.9e-26, 'span': (3568, 3680), 'strand': '-', 'dom': 'AluJo'}, {'E': 4.3e-102, 'span': (4106, 4528), 'strand': '-', 'dom': 'LTR22C0'}, {'E': 2.6e-89, 'span': (5987, 6286), 'strand': '+', 'dom': 'AluSz'}]
HPSCSR.3588.8	ENSG00000261664.5	ENST00000564479.5	TTC39A-AS1	chr1:51332249-51332553	+	noncoding	unbiased	1.163	[{'E': 7e-90, 'span': (2, 304), 'strand': '-', 'dom': 'AluSz6'}, {'E': 6.5e-28, 'span': (180, 305), 'strand': '-', 'dom': 'FLAM_C'}]
HPSCSR.3580.18	ENSG00000085832.17	ENST00000371727.5	EPS15	chr1:51457536-51519245	-	coding	depleted	0.202704	[{'E': 1.3e-82, 'span': (574, 854), 'strand': '-', 'dom': 'AluSx'}, {'E': 3.3e-67, 'span': (1501, 1771), 'strand': '+', 'dom': 'Tigger4b'}]
HPSCSR.3580.26	ENSG00000085832.17	ENST00000464478.5	EPS15	chr1:51458396-51465326	-	coding	unbiased	0.115332	[{'E': 2e-84, 'span': (344, 639), 'strand': '-', 'dom': 'AluSx'}]
HPSCSR.3619.1	HPSCSR.3619	HPSCSR.3619.1	HPSCSR.3619.1	chr1:51709952-51713949	-	noncoding	unbiased	0.140325	[{'E': 5.2e-26, 'span': (151, 371), 'strand': '+', 'dom': 'L1MEg_5end'}, {'E': 3.3e-99, 'span': (501, 810), 'strand': '+', 'dom': 'AluSx1'}, {'E': 4.4e-63, 'span': (850, 1504), 'strand': '+', 'dom': 'L1MEg_5end'}, {'E': 5.2e-200, 'span': (1509, 2094), 'strand': '+', 'dom': 'SVA_F'}, {'E': 1.8e-45, 'span': (2062, 2233), 'strand': '+', 'dom': 'SVA_B'}, {'E': 2.4e-182, 'span': (2215, 2778), 'strand': '+', 'dom': 'SVA_F'}, {'E': 1.3e-97, 'span': (2771, 3431), 'strand': '+', 'dom': 'L1MEg_5end'}]
HPSCLR.40.4	ENSG00000117859.19	ENST00000475697.5	OSBPL9	chr1:51759624-51788469	+	coding	unbiased	8.87285	[{'E': 8.1e-74, 'span': (302, 618), 'strand': '+', 'dom': 'MER2'}]
HPSCSR.3588.24	ENSG00000117859.19	ENST00000526917.5	OSBPL9	chr1:51729882-51765856	+	coding	unbiased	0.084842	[{'E': 1.1e-16, 'span': (295, 381), 'strand': '-', 'dom': 'AluJr4'}]
HPSCSR.3588.27	ENSG00000117859.19	ENST00000533884.5	OSBPL9	chr1:51729833-51760764	+	coding	unbiased	0.382441	[{'E': 1.1e-16, 'span': (344, 430), 'strand': '-', 'dom': 'AluJr4'}]
HPSCSR.3588.32	ENSG00000117859.19	ENST00000534040.5	OSBPL9	chr1:51729303-51760740	+	coding	unbiased	0.641644	[{'E': 8.9e-41, 'span': (340, 522), 'strand': '-', 'dom': 'MLT1B'}]
HPSCSR.3588.31	ENSG00000117859.19	ENST00000481937.5	OSBPL9	chr1:51729857-51756369	+	coding	enriched	0.623857	[{'E': 1.1e-16, 'span': (443, 529), 'strand': '-', 'dom': 'AluJr4'}]
HPSCSR.3588.34	ENSG00000117859.19	ENST00000625138.1	OSBPL9	chr1:51784575-51798427	+	coding	depleted	2.20581	[{'E': 7.8e-25, 'span': (388, 505), 'strand': '-', 'dom': 'AluJr4'}]
HPSCSR.3621.1	ENSG00000272175.1	ENST00000607338.1	AL050343.3	chr1:51801028-51801307	+	noncoding	unbiased	0.337272	[{'E': 6.8e-15, 'span': (2, 76), 'strand': '-', 'dom': 'FLAM_A'}]
HPSCSR.3621.2	HPSCSR.3621	HPSCSR.3621.2	HPSCSR.3621.2	chr1:51803965-51805507	+	noncoding	unbiased	0.262236	[{'dom': 'Charlie17a', 'span': (188, 310), 'E': 2.5e-16, 'strand': '-'}]
HPSCSR.3580.37	ENSG00000078618.21	ENST00000483007.1	NRDC	chr1:51810291-51814625	-	noncoding	unbiased	1.04724	[{'E': 6.5e-51, 'span': (317, 492), 'strand': '-', 'dom': 'L1PREC2_3end'}]
HPSCSR.3580.36	ENSG00000169213.7	ENST00000371655.4	RAB3B	chr1:51907956-51990700	-	coding	enriched	19.4636	[{'E': 2.2e-117, 'span': (1454, 1770), 'strand': '+', 'dom': 'AluYb8'}, {'E': 2.5e-80, 'span': (2892, 3168), 'strand': '+', 'dom': 'AluJr4'}, {'E': 7e-19, 'span': (3240, 3402), 'strand': '+', 'dom': 'MIR3'}, {'E': 4.2e-39, 'span': (3495, 3736), 'strand': '-', 'dom': 'MIR'}, {'E': 8.4e-95, 'span': (4745, 5049), 'strand': '+', 'dom': 'AluSx1'}, {'E': 1.5e-13, 'span': (5242, 5406), 'strand': '-', 'dom': 'MIR3'}, {'E': 4.7e-53, 'span': (6603, 6950), 'strand': '-', 'dom': 'MLT1H2'}, {'E': 1.8e-93, 'span': (6965, 7259), 'strand': '+', 'dom': 'AluSx1'}, {'E': 4e-45, 'span': (7681, 8124), 'strand': '+', 'dom': 'L2'}, {'E': 1.1e-24, 'span': (8181, 8310), 'strand': '-', 'dom': 'AluJr4'}, {'E': 2.8e-51, 'span': (8389, 8624), 'strand': '+', 'dom': 'AluJb'}, {'E': 7.4e-22, 'span': (8885, 9253), 'strand': '+', 'dom': 'MLT1O'}, {'E': 3.4e-29, 'span': (10574, 10808), 'strand': '+', 'dom': 'MIRb'}, {'E': 1.2e-13, 'span': (11247, 11420), 'strand': '+', 'dom': 'MIRc'}, {'E': 4.9e-18, 'span': (11777, 11978), 'strand': '-', 'dom': 'MIRc'}]
HPSCSR.3622.6	ENSG00000134717.18	ENST00000313334.13	BTF3L4	chr1:52056295-52090716	+	coding	unbiased	12.2212	[{'E': 3e-11, 'span': (2457, 2586), 'strand': '+', 'dom': 'MIR3'}, {'E': 2.4e-70, 'span': (2590, 2876), 'strand': '-', 'dom': 'AluSq'}]
HPSCLR.24.1	ENSG00000134717.18	ENST00000533836.1	BTF3L4	chr1:52068531-52073689	+	noncoding	unbiased	0.663283	[{'E': 8.2e-32, 'span': (760, 1408), 'strand': '-', 'dom': 'hAT-1_Mam'}, {'E': 2.1e-93, 'span': (1405, 1704), 'strand': '+', 'dom': 'AluSx'}, {'E': 1.2e-74, 'span': (1954, 2209), 'strand': '-', 'dom': 'AluSx'}, {'E': 2.1e-23, 'span': (2203, 2545), 'strand': '-', 'dom': 'hAT-1_Mam'}, {'E': 1.9e-96, 'span': (3318, 3622), 'strand': '-', 'dom': 'AluYk2'}, {'E': 3.2e-70, 'span': (3624, 3990), 'strand': '-', 'dom': 'L1MB4_3end'}, {'E': 2.9e-90, 'span': (4053, 4343), 'strand': '+', 'dom': 'AluSg'}, {'E': 2.7e-17, 'span': (4331, 4408), 'strand': '+', 'dom': 'AluSg'}, {'E': 5.1e-46, 'span': (4404, 4568), 'strand': '+', 'dom': 'AluSp'}, {'E': 1.1e-28, 'span': (4845, 4960), 'strand': '+', 'dom': 'AluJr4'}]
HPSCSR.3580.59	ENSG00000154222.14	ENST00000371586.6	CC2D1B	chr1:52350593-52366193	-	coding	unbiased	2.73954	[{'E': 2.2e-96, 'span': (4330, 4630), 'strand': '-', 'dom': 'AluSg'}, {'E': 5.6e-19, 'span': (4504, 4631), 'strand': '-', 'dom': 'PB1D11'}, {'E': 3.4e-88, 'span': (5189, 5489), 'strand': '+', 'dom': 'AluSx1'}]
HPSCSR.3580.60	ENSG00000154222.14	ENST00000491136.6	CC2D1B	chr1:52352532-52366156	-	coding	unbiased	1.71427	[{'E': 3.6e-18, 'span': (2106, 2256), 'strand': '-', 'dom': 'MIRb'}]
HPSCSR.3628.1	ENSG00000287078.1	ENST00000661897.1	AL513218.2	chr1:52364652-52366062	+	noncoding	unbiased	0.113002	[{'E': 4.7e-27, 'span': (297, 463), 'strand': '-', 'dom': 'MER3'}, {'E': 6.5e-14, 'span': (542, 938), 'strand': '-', 'dom': 'L2c_3end'}]
HPSCSR.3580.90	HPSCSR.3580	HPSCSR.3580.90	HPSCSR.3580.90	chr1:52367869-52368678	-	coding	unbiased	0.177413	[{'E': 1.6e-87, 'span': (496, 802), 'strand': '+', 'dom': 'AluJb'}]
HPSCSR.3580.66	ENSG00000085840.13	ENST00000371566.1	ORC1	chr1:52372831-52408636	-	coding	enriched	3.22574	[{'E': 1.6e-50, 'span': (381, 559), 'strand': '-', 'dom': 'AluSx1'}, {'E': 7.5e-92, 'span': (559, 862), 'strand': '-', 'dom': 'AluSx'}, {'E': 8.2e-46, 'span': (849, 998), 'strand': '-', 'dom': 'AluSz'}, {'E': 1.3e-16, 'span': (1073, 1287), 'strand': '+', 'dom': 'MIRb'}, {'E': 5.3e-92, 'span': (1323, 1614), 'strand': '+', 'dom': 'AluY'}, {'E': 1e-27, 'span': (1711, 1908), 'strand': '+', 'dom': 'MIR'}, {'E': 5e-17, 'span': (1964, 2150), 'strand': '-', 'dom': 'MIRb'}, {'E': 1.2e-92, 'span': (2346, 2657), 'strand': '+', 'dom': 'AluSx'}, {'E': 3.5e-41, 'span': (2485, 2658), 'strand': '+', 'dom': 'FRAM'}, {'E': 3.2e-54, 'span': (5924, 6131), 'strand': '-', 'dom': 'AluJb'}]
HPSCSR.3580.67	ENSG00000085840.13	ENST00000371566.1	ORC1	chr1:52372831-52404387	-	coding	enriched	43.5084	[{'E': 3.2e-54, 'span': (2768, 2975), 'strand': '-', 'dom': 'AluJb'}]
HPSCSR.3580.68	ENSG00000085840.13	ENST00000371568.8	ORC1	chr1:52372829-52404423	-	coding	enriched	0.014653	[{'E': 3.2e-54, 'span': (2807, 3014), 'strand': '-', 'dom': 'AluJb'}]
HPSCSR.3580.91	ENSG00000134744.14	ENST00000528457.5	TUT4	chr1:52414862-52416632	-	noncoding	unbiased	0.353571	[{'E': 3.4e-96, 'span': (26, 321), 'strand': '+', 'dom': 'AluSx1'}, {'E': 9.5e-99, 'span': (495, 799), 'strand': '+', 'dom': 'AluYk3'}, {'E': 1.1e-42, 'span': (628, 800), 'strand': '+', 'dom': 'FRAM'}, {'E': 2.1e-19, 'span': (981, 1089), 'strand': '+', 'dom': 'AluSq2'}]
HPSCSR.3622.27	ENSG00000134748.13	ENST00000257181.10	PRPF38A	chr1:52404602-52420836	+	coding	unbiased	14.4557	[{'E': 1e-102, 'span': (3471, 3777), 'strand': '+', 'dom': 'AluSp'}, {'E': 9.3e-91, 'span': (4166, 4455), 'strand': '+', 'dom': 'AluY'}, {'E': 1.6e-75, 'span': (4440, 5225), 'strand': '+', 'dom': 'HAL1b'}]
HPSCLR.51.2	ENSG00000134748.13	ENST00000474048.1	PRPF38A	chr1:52413877-52420830	+	noncoding	unbiased	0.141764	[{'E': 4.8e-30, 'span': (1481, 1601), 'strand': '+', 'dom': 'AluSq'}, {'E': 9.3e-91, 'span': (1992, 2281), 'strand': '+', 'dom': 'AluY'}, {'E': 2.9e-75, 'span': (2266, 3050), 'strand': '+', 'dom': 'HAL1b'}]
HPSCSR.3580.69	ENSG00000134744.14	ENST00000371541.5	TUT4	chr1:52462178-52525930	-	coding	enriched	3.39466	[{'E': 4.3e-25, 'span': (3805, 4038), 'strand': '-', 'dom': 'MIRb'}, {'E': 4.2e-100, 'span': (4014, 4317), 'strand': '+', 'dom': 'AluYk3'}, {'E': 4.6e-38, 'span': (4148, 4318), 'strand': '+', 'dom': 'FRAM'}]
HPSCSR.3580.75	ENSG00000134744.14	ENST00000474453.6	TUT4	chr1:52431247-52446628	-	coding	unbiased	1.59724	[{'E': 1.3e-95, 'span': (701, 1008), 'strand': '-', 'dom': 'AluSx3'}, {'E': 8.6e-11, 'span': (1334, 1578), 'strand': '+', 'dom': 'MIRb'}]
HPSCSR.3580.76	ENSG00000134744.14	ENST00000497120.1	TUT4	chr1:52446265-52462090	-	coding	unbiased	2.80579	[{'E': 1.1e-34, 'span': (41, 205), 'strand': '-', 'dom': 'MER5A1'}]
HPSCLR.52.7	ENSG00000134744.14	ENST00000484723.6	TUT4	chr1:52471035-52483041	-	coding	unbiased	0.798053	[{'E': 3.6e-20, 'span': (19, 310), 'strand': '+', 'dom': 'L1ME3G_3end'}, {'E': 1.9e-68, 'span': (307, 597), 'strand': '+', 'dom': 'AluJb'}, {'E': 3.2e-11, 'span': (591, 814), 'strand': '+', 'dom': 'L1ME3G_3end'}, {'E': 2e-91, 'span': (3104, 3405), 'strand': '-', 'dom': 'AluJb'}, {'E': 1.7e-52, 'span': (3728, 4067), 'strand': '-', 'dom': 'L1MA10_3end'}, {'E': 1.2e-19, 'span': (3896, 4068), 'strand': '-', 'dom': 'L1MB1_3end'}, {'E': 4e-34, 'span': (5610, 5810), 'strand': '-', 'dom': 'MER3'}, {'E': 4e-90, 'span': (6016, 6294), 'strand': '+', 'dom': 'AluSg'}]
HPSCSR.3580.82	ENSG00000134744.14	ENST00000355809.4	TUT4	chr1:52514778-52552994	-	coding	unbiased	0.498465	[{'E': 7.8e-29, 'span': (1260, 1482), 'strand': '+', 'dom': 'MER58A'}, {'E': 1e-95, 'span': (1853, 2151), 'strand': '+', 'dom': 'AluSx1'}]
HPSCSR.3580.85	ENSG00000134744.14	ENST00000466440.1	TUT4	chr1:52423403-52434670	-	noncoding	depleted	0.64536	[{'E': 1.5e-28, 'span': (1, 115), 'strand': '-', 'dom': 'AluSx'}, {'E': 4.8e-17, 'span': (614, 853), 'strand': '-', 'dom': 'L1ME3Cz_3end'}, {'E': 2.8e-14, 'span': (837, 1025), 'strand': '-', 'dom': 'MIRb'}, {'E': 1.8e-28, 'span': (1303, 1434), 'strand': '+', 'dom': 'FLAM_C'}, {'E': 8.6e-82, 'span': (1306, 1597), 'strand': '+', 'dom': 'AluSx1'}, {'E': 1.4e-85, 'span': (1722, 2029), 'strand': '-', 'dom': 'AluJb'}, {'E': 7.4e-16, 'span': (2074, 2322), 'strand': '+', 'dom': 'L2'}, {'E': 1.7e-23, 'span': (2189, 2572), 'strand': '+', 'dom': 'L2c_3end'}, {'E': 2.6e-53, 'span': (2500, 2725), 'strand': '+', 'dom': 'MER8'}, {'E': 2.7e-11, 'span': (2725, 2918), 'strand': '+', 'dom': 'L2c_3end'}, {'E': 2.6e-14, 'span': (3908, 4338), 'strand': '-', 'dom': 'L2c_3end'}]
HPSCLR.53.1	ENSG00000134744.14	ENST00000371541.5	TUT4	chr1:52462204-52463833	-	noncoding	unbiased	0.303232	[{'E': 4.3e-25, 'span': (1142, 1375), 'strand': '-', 'dom': 'MIRb'}, {'E': 9.5e-93, 'span': (1351, 1630), 'strand': '+', 'dom': 'AluYk3'}]
HPSCSR.3622.36	ENSG00000116157.6	ENST00000361314.5	GPX7	chr1:52602371-52609051	+	coding	unbiased	20.2507	[{'dom': 'MIRb', 'span': (911, 1023), 'E': 7.7e-11, 'strand': '+'}]
HPSCSR.3580.93	ENSG00000162377.6	ENST00000371538.5	COA7	chr1:52684449-52698347	-	coding	enriched	33.0634	[{'E': 7e-99, 'span': (1690, 1987), 'strand': '+', 'dom': 'AluYk3'}, {'E': 1e-95, 'span': (2272, 2570), 'strand': '+', 'dom': 'AluSz'}, {'E': 2.5e-92, 'span': (2574, 2873), 'strand': '+', 'dom': 'AluSg'}, {'E': 3.2e-38, 'span': (2709, 2879), 'strand': '+', 'dom': 'FRAM'}, {'E': 4.3e-22, 'span': (2901, 3072), 'strand': '+', 'dom': 'L1MC_orf2'}, {'E': 5.3e-267, 'span': (2941, 3981), 'strand': '+', 'dom': 'L1MC1_3end'}, {'E': 1.6e-14, 'span': (3787, 3982), 'strand': '+', 'dom': 'L1MD3_3end'}]
HPSCSR.3622.32	ENSG00000162378.13	ENST00000294353.7	ZYG11B	chr1:52726400-52827338	+	coding	depleted	10.1109	[{'E': 2e-40, 'span': (3969, 4132), 'strand': '+', 'dom': 'AluJo'}, {'E': 5.3e-90, 'span': (4647, 4945), 'strand': '+', 'dom': 'AluSz'}, {'E': 5.2e-32, 'span': (4951, 5090), 'strand': '-', 'dom': 'AluJr'}, {'E': 8.5e-103, 'span': (5154, 5456), 'strand': '+', 'dom': 'AluSg4'}, {'E': 3.5e-30, 'span': (6479, 6594), 'strand': '-', 'dom': 'AluJr4'}]
HPSCSR.3580.120	ENSG00000242391.2	ENST00000446786.2	AC099677.4	chr1:52877990-52892769	-	noncoding	unbiased	0.232112	[{'E': 1.2e-96, 'span': (223, 523), 'strand': '-', 'dom': 'AluSc8'}, {'E': 6.1e-80, 'span': (559, 840), 'strand': '+', 'dom': 'AluSx1'}, {'E': 2.4e-83, 'span': (1012, 1300), 'strand': '+', 'dom': 'AluSz'}, {'E': 1.4e-85, 'span': (1315, 1628), 'strand': '+', 'dom': 'AluSz'}, {'E': 8.6e-40, 'span': (1474, 1629), 'strand': '+', 'dom': 'FRAM'}, {'E': 3.6e-72, 'span': (1750, 2395), 'strand': '+', 'dom': 'HAL1'}, {'E': 6.2e-83, 'span': (2546, 2845), 'strand': '+', 'dom': 'AluJb'}, {'E': 1.7e-92, 'span': (3736, 4311), 'strand': '-', 'dom': 'MLT1F2'}, {'E': 7.5e-89, 'span': (4675, 4975), 'strand': '+', 'dom': 'AluSc8'}, {'E': 1.6e-35, 'span': (4812, 4978), 'strand': '+', 'dom': 'FRAM'}, {'E': 8.9e-97, 'span': (5761, 6081), 'strand': '-', 'dom': 'AluSq'}, {'E': 4.4e-58, 'span': (6188, 6614), 'strand': '+', 'dom': 'MLT1H2'}, {'E': 1e-14, 'span': (6616, 6726), 'strand': '+', 'dom': 'MIR'}]
HPSCSR.3622.45	ENSG00000203995.10	ENST00000371528.2	ZYG11A	chr1:52842760-52894998	+	coding	enriched	1.52239	[{'E': 1.8e-85, 'span': (2930, 3225), 'strand': '+', 'dom': 'AluJb'}, {'E': 1.4e-100, 'span': (3248, 3557), 'strand': '-', 'dom': 'AluSx4'}]
HPSCSR.3580.97	ENSG00000121310.17	ENST00000371522.9	ECHDC2	chr1:52895910-52921740	-	coding	depleted	0.334293	[{'E': 4e-13, 'span': (1387, 1493), 'strand': '+', 'dom': 'MIR'}]
HPSCSR.3580.100	ENSG00000121310.17	ENST00000487851.5	ECHDC2	chr1:52896239-52914077	-	coding	unbiased	1.76788	[{'E': 1.9e-23, 'span': (678, 952), 'strand': '+', 'dom': 'L2c_3end'}, {'E': 3.4e-22, 'span': (1094, 1206), 'strand': '+', 'dom': 'AluSp'}, {'E': 5.2e-96, 'span': (1214, 1536), 'strand': '+', 'dom': 'AluSx3'}]
HPSCSR.3580.105	ENSG00000121310.17	ENST00000487851.5	ECHDC2	chr1:52899174-52914077	-	coding	depleted	1.08452	[{'E': 1.9e-23, 'span': (678, 952), 'strand': '+', 'dom': 'L2c_3end'}, {'E': 3.4e-22, 'span': (1094, 1206), 'strand': '+', 'dom': 'AluSp'}, {'E': 5.2e-96, 'span': (1214, 1536), 'strand': '+', 'dom': 'AluSx3'}]
HPSCSR.3580.107	ENSG00000121310.17	ENST00000480312.6	ECHDC2	chr1:52911564-52921515	-	coding	unbiased	0.115313	[{'E': 8.8e-28, 'span': (318, 460), 'strand': '+', 'dom': 'AluSp'}]
HPSCSR.3580.116	ENSG00000121310.17	ENST00000493896.2	ECHDC2	chr1:52911599-52913344	-	noncoding	unbiased	1.20571	[{'E': 1.1e-27, 'span': (21, 281), 'strand': '+', 'dom': 'HAL1M8'}, {'E': 9.5e-77, 'span': (360, 591), 'strand': '+', 'dom': 'AluSp'}, {'E': 2.3e-13, 'span': (495, 598), 'strand': '+', 'dom': 'FLAM_A'}]
HPSCSR.3580.117	ENSG00000121310.17	ENST00000479183.6	ECHDC2	chr1:52896232-52904847	-	noncoding	unbiased	0.406049	[{'E': 1.2e-102, 'span': (910, 1217), 'strand': '+', 'dom': 'AluSc8'}, {'E': 2.5e-44, 'span': (1043, 1218), 'strand': '+', 'dom': 'FRAM'}, {'E': 1.5e-16, 'span': (1192, 1320), 'strand': '-', 'dom': 'MER3'}, {'E': 9.4e-19, 'span': (1431, 1605), 'strand': '+', 'dom': 'MIR'}]
HPSCSR.3580.119	ENSG00000121310.17	ENST00000474789.1	ECHDC2	chr1:52913720-52921721	-	coding	depleted	1.32215	[{'E': 8e-21, 'span': (407, 544), 'strand': '+', 'dom': 'L1MC1_3end'}]
HPSCSR.3580.123	ENSG00000121310.17	ENST00000539680.1	ECHDC2	chr1:52896225-52902041	-	noncoding	unbiased	0.849179	[{'E': 2.8e-38, 'span': (616, 774), 'strand': '-', 'dom': 'FRAM'}, {'E': 1.4e-82, 'span': (857, 1164), 'strand': '-', 'dom': 'AluJb'}, {'E': 3.2e-12, 'span': (1271, 1363), 'strand': '+', 'dom': 'MER81'}, {'E': 1.4e-11, 'span': (1702, 1959), 'strand': '-', 'dom': 'L1MC4a_3end'}, {'E': 1.2e-102, 'span': (3525, 3832), 'strand': '+', 'dom': 'AluSc8'}, {'E': 2.5e-44, 'span': (3658, 3833), 'strand': '+', 'dom': 'FRAM'}, {'E': 1.5e-16, 'span': (3807, 3935), 'strand': '-', 'dom': 'MER3'}, {'E': 9.4e-19, 'span': (4046, 4220), 'strand': '+', 'dom': 'MIR'}]
HPSCSR.3622.47	ENSG00000230953.2	ENST00000420575.2	AC099677.1	chr1:52914092-52920596	+	noncoding	depleted	1.397	[{'E': 6.7e-69, 'span': (1218, 1782), 'strand': '+', 'dom': 'MLT1F2'}, {'E': 2.9e-17, 'span': (1935, 2089), 'strand': '+', 'dom': 'MIRb'}, {'E': 1.2e-89, 'span': (2477, 2776), 'strand': '+', 'dom': 'AluSx'}, {'E': 1.4e-72, 'span': (3180, 3553), 'strand': '+', 'dom': 'Tigger3'}, {'E': 1.9e-82, 'span': (3500, 3868), 'strand': '-', 'dom': 'AluJb'}, {'E': 1.7e-130, 'span': (3876, 4378), 'strand': '+', 'dom': 'Tigger3b'}, {'E': 4.8e-91, 'span': (4378, 4725), 'strand': '+', 'dom': 'MER1B'}, {'E': 1.5e-114, 'span': (4737, 5120), 'strand': '+', 'dom': 'Tigger3'}]
HPSCSR.3622.53	ENSG00000116171.18	ENST00000371513.9	SCP2	chr1:52927318-52994232	+	coding	depleted	0.646388	[{'E': 1.9e-20, 'span': (1476, 1658), 'strand': '-', 'dom': 'L1ME3E_3end'}]
HPSCSR.3622.61	ENSG00000116171.18	ENST00000488965.1	SCP2	chr1:53014974-53051610	+	noncoding	unbiased	4.65355	[{'dom': 'L2c_3end', 'span': (691, 1011), 'E': 1.8e-13, 'strand': '+'}]
HPSCSR.3678.1	ENSG00000157184.7	ENST00000637252.1	CPT2	chr1:53196800-53214177	+	coding	unbiased	5.045	[{'E': 7.8e-98, 'span': (2209, 2509), 'strand': '+', 'dom': 'AluSz'}]
HPSCSR.3678.5	ENSG00000157184.7	ENST00000371486.4	CPT2	chr1:53196792-53214197	+	coding	unbiased	5.51496	[{'E': 7.8e-98, 'span': (2181, 2481), 'strand': '+', 'dom': 'AluSz'}]
HPSCSR.3678.10	ENSG00000157184.7	ENST00000637726.1	CPT2	chr1:53207475-53211545	+	coding	unbiased	0.985252	[{'E': 5.4e-91, 'span': (1, 286), 'strand': '-', 'dom': 'AluSc8'}, {'E': 1.6e-35, 'span': (283, 609), 'strand': '-', 'dom': 'HAL1'}, {'E': 1e-53, 'span': (1323, 1609), 'strand': '+', 'dom': 'L1MB8_3end'}, {'E': 4.8e-84, 'span': (1606, 1900), 'strand': '+', 'dom': 'AluJr'}, {'E': 5.8e-33, 'span': (1742, 1901), 'strand': '+', 'dom': 'FAM'}, {'E': 5.7e-30, 'span': (1899, 2058), 'strand': '+', 'dom': 'L1MB8_3end'}, {'E': 1.8e-82, 'span': (2058, 2323), 'strand': '+', 'dom': 'AluSq'}]
HPSCSR.3678.11	ENSG00000157184.7	ENST00000636673.1	CPT2	chr1:53199777-53204315	+	noncoding	unbiased	0.134095	[{'E': 1.4e-86, 'span': (1398, 1828), 'strand': '+', 'dom': 'MLT1C2'}, {'E': 9.6e-27, 'span': (2069, 2302), 'strand': '-', 'dom': 'MIRb'}, {'E': 6.8e-12, 'span': (2979, 3229), 'strand': '+', 'dom': 'L2d2_3end'}, {'E': 5.2e-205, 'span': (3243, 4538), 'strand': '-', 'dom': 'HAL1'}]
HPSCSR.3683.1	ENSG00000162384.14	ENST00000294360.5	CZIB	chr1:53210014-53220592	-	coding	depleted	11.0115	[{'E': 7.8e-98, 'span': (1212, 1512), 'strand': '-', 'dom': 'AluSz'}]
HPSCSR.3683.4	ENSG00000162384.14	ENST00000483739.5	CZIB	chr1:53214137-53219920	-	coding	unbiased	13.6916	[{'E': 8.7e-78, 'span': (436, 721), 'strand': '-', 'dom': 'L1MA5A_3end'}]
HPSCSR.3685.1	ENSG00000157193.18	ENST00000306052.12	LRP8	chr1:53242364-53328070	-	coding	unbiased	10.9621	[{'dom': 'L2c_3end', 'span': (6076, 6459), 'E': 5.9e-19, 'strand': '-'}]
HPSCSR.3685.7	ENSG00000157193.18	ENST00000669432.1	LRP8	chr1:53245624-53328038	-	coding	enriched	2.70244	[{'E': 7.8e-27, 'span': (8176, 8409), 'strand': '-', 'dom': 'MIR'}, {'E': 1.3e-18, 'span': (8592, 8750), 'strand': '+', 'dom': 'MIRc'}]
HPSCSR.3685.20	ENSG00000157193.18	ENST00000459674.5	LRP8	chr1:53250765-53268598	-	coding	enriched	0.664039	[{'E': 8.7e-89, 'span': (1113, 1415), 'strand': '-', 'dom': 'AluJb'}]
HPSCSR.3685.23	ENSG00000157193.18	ENST00000657047.1	LRP8	chr1:53245545-53257388	-	coding	enriched	0.508294	[{'E': 8.1e-21, 'span': (567, 692), 'strand': '-', 'dom': 'MIRb'}]
HPSCLR.36.4	ENSG00000157193.18	ENST00000347547.7	LRP8	chr1:53278787-53284977	-	noncoding	enriched	1.17589	[{'E': 1.3e-14, 'span': (507, 619), 'strand': '+', 'dom': 'MIR1_Amn'}, {'E': 2e-74, 'span': (1613, 1914), 'strand': '-', 'dom': 'MLT1A0'}, {'E': 3.3e-31, 'span': (3106, 3332), 'strand': '-', 'dom': 'MIR'}, {'E': 1.2e-20, 'span': (4508, 4687), 'strand': '-', 'dom': 'MIRb'}, {'E': 2.3e-78, 'span': (5892, 6163), 'strand': '+', 'dom': 'AluSc8'}]
HPSCSR.3686.2	ENSG00000226754.2	ENST00000664677.1	AL606760.1	chr1:53238616-53266415	+	noncoding	depleted	0.211324	[{'E': 2.9e-19, 'span': (595, 732), 'strand': '+', 'dom': 'MER5B'}]
HPSCSR.3686.5	ENSG00000225675.2	ENST00000445039.2	LINC01771	chr1:53328233-53343719	+	noncoding	enriched	0.215946	[{'E': 2.8e-17, 'span': (764, 1107), 'strand': '-', 'dom': 'L2c_3end'}, {'E': 4.3e-100, 'span': (1449, 1755), 'strand': '+', 'dom': 'AluY'}, {'E': 3.1e-22, 'span': (1807, 2028), 'strand': '+', 'dom': 'MIR'}, {'E': 6.5e-183, 'span': (2509, 3176), 'strand': '+', 'dom': 'MER44C'}, {'E': 4.8e-18, 'span': (3176, 3389), 'strand': '-', 'dom': 'HAL1'}, {'E': 7.1e-95, 'span': (3415, 3720), 'strand': '-', 'dom': 'AluSx'}, {'E': 2.1e-38, 'span': (3734, 3964), 'strand': '-', 'dom': 'HAL1'}, {'E': 4.3e-34, 'span': (3978, 4162), 'strand': '-', 'dom': 'AluJr'}, {'E': 1.3e-57, 'span': (4140, 4626), 'strand': '-', 'dom': 'HAL1'}, {'E': 1.7e-22, 'span': (4626, 4823), 'strand': '+', 'dom': 'L1M5_orf2'}, {'E': 2.5e-114, 'span': (4684, 5553), 'strand': '+', 'dom': 'L1ME3F_3end'}, {'E': 3.1e-13, 'span': (5499, 5624), 'strand': '+', 'dom': 'MER94'}, {'E': 3.6e-80, 'span': (5727, 6040), 'strand': '-', 'dom': 'AluSz6'}, {'E': 6.6e-22, 'span': (6987, 7209), 'strand': '+', 'dom': 'MIR'}, {'E': 3.2e-104, 'span': (7493, 7839), 'strand': '+', 'dom': 'THE1B'}, {'E': 5.5e-26, 'span': (9772, 10041), 'strand': '+', 'dom': 'MIR'}]
HPSCSR.3686.7	ENSG00000225675.2	ENST00000445039.2	LINC01771	chr1:53227106-53343719	+	noncoding	unbiased	0.071663	[{'E': 2.2e-22, 'span': (120, 422), 'strand': '+', 'dom': 'L1ME4a_3end'}, {'E': 2.4e-101, 'span': (425, 733), 'strand': '-', 'dom': 'AluSp'}, {'E': 1.4e-100, 'span': (1045, 1352), 'strand': '+', 'dom': 'AluYh3'}, {'E': 3.1e-22, 'span': (1403, 1624), 'strand': '+', 'dom': 'MIR'}, {'E': 2.7e-30, 'span': (2153, 2348), 'strand': '-', 'dom': 'MIR'}, {'E': 1.5e-122, 'span': (3695, 4227), 'strand': '-', 'dom': 'MLT1F'}, {'E': 1.9e-92, 'span': (4261, 4597), 'strand': '-', 'dom': 'MER2'}, {'E': 2.2e-24, 'span': (5005, 5238), 'strand': '-', 'dom': 'MER113A'}, {'E': 8.5e-39, 'span': (5475, 5680), 'strand': '-', 'dom': 'FRAM'}, {'E': 3.4e-81, 'span': (5496, 5816), 'strand': '-', 'dom': 'AluJb'}, {'E': 1.1e-191, 'span': (5818, 6599), 'strand': '-', 'dom': 'L1MB3_3end'}, {'E': 6.2e-73, 'span': (6451, 6760), 'strand': '-', 'dom': 'L1M3_orf2'}, {'E': 3.4e-19, 'span': (6778, 6980), 'strand': '-', 'dom': 'HAL1'}, {'E': 6.8e-194, 'span': (6984, 7690), 'strand': '+', 'dom': 'MER44C'}, {'E': 4.8e-18, 'span': (7690, 7903), 'strand': '-', 'dom': 'HAL1'}, {'E': 7.1e-95, 'span': (7929, 8234), 'strand': '-', 'dom': 'AluSx'}, {'E': 2.1e-38, 'span': (8248, 8478), 'strand': '-', 'dom': 'HAL1'}, {'E': 4.3e-34, 'span': (8492, 8676), 'strand': '-', 'dom': 'AluJr'}, {'E': 1.3e-57, 'span': (8654, 9140), 'strand': '-', 'dom': 'HAL1'}, {'E': 1.7e-22, 'span': (9140, 9337), 'strand': '+', 'dom': 'L1M5_orf2'}, {'E': 2.6e-114, 'span': (9198, 10066), 'strand': '+', 'dom': 'L1ME3F_3end'}, {'E': 3.1e-13, 'span': (10013, 10138), 'strand': '+', 'dom': 'MER94'}, {'E': 3.6e-80, 'span': (10241, 10554), 'strand': '-', 'dom': 'AluSz6'}, {'E': 6.6e-22, 'span': (11501, 11723), 'strand': '+', 'dom': 'MIR'}, {'E': 3.2e-104, 'span': (12007, 12353), 'strand': '+', 'dom': 'THE1B'}, {'E': 5.5e-26, 'span': (14286, 14555), 'strand': '+', 'dom': 'MIR'}]
HPSCSR.3687.2	ENSG00000232762.1	ENST00000446686.1	AL355483.2	chr1:53292300-53312971	+	noncoding	enriched	0.417688	[{'E': 1.3e-14, 'span': (351, 553), 'strand': '-', 'dom': 'MIRb'}, {'E': 3.9e-14, 'span': (1103, 1283), 'strand': '-', 'dom': 'MIRb'}, {'E': 6.8e-13, 'span': (2092, 2290), 'strand': '+', 'dom': 'MIRc'}, {'E': 2e-23, 'span': (3343, 3568), 'strand': '-', 'dom': 'MER103C'}, {'E': 4.6e-13, 'span': (4578, 4690), 'strand': '-', 'dom': 'Charlie15a'}, {'E': 3.8e-86, 'span': (9141, 9444), 'strand': '+', 'dom': 'AluJb'}, {'E': 5.2e-49, 'span': (10398, 10618), 'strand': '-', 'dom': 'AluJb'}, {'E': 2.8e-12, 'span': (10662, 10765), 'strand': '+', 'dom': 'MIRb'}, {'E': 3.4e-15, 'span': (12876, 13062), 'strand': '+', 'dom': 'MIRb'}, {'E': 8.2e-16, 'span': (14143, 14318), 'strand': '+', 'dom': 'MIR3'}, {'E': 6.4e-12, 'span': (16517, 16688), 'strand': '+', 'dom': 'MIRb'}, {'E': 2.3e-95, 'span': (16694, 16993), 'strand': '+', 'dom': 'AluSx1'}, {'E': 8.5e-31, 'span': (20064, 20223), 'strand': '-', 'dom': 'FRAM'}, {'E': 5.2e-73, 'span': (20082, 20359), 'strand': '-', 'dom': 'AluJr4'}]
HPSCSR.3687.1	ENSG00000228838.1	ENST00000421637.1	AL355483.1	chr1:53284121-53289335	+	noncoding	enriched	0.383887	[{'E': 1.3e-14, 'span': (239, 351), 'strand': '-', 'dom': 'MIR1_Amn'}, {'E': 7.2e-14, 'span': (970, 1119), 'strand': '-', 'dom': 'MIRb'}, {'E': 1.7e-25, 'span': (1284, 1524), 'strand': '+', 'dom': 'MIRb'}, {'E': 5.6e-19, 'span': (2778, 2951), 'strand': '-', 'dom': 'MIRb'}, {'E': 1.9e-18, 'span': (4938, 5098), 'strand': '+', 'dom': 'MIR'}]
HPSCLR.35.1	ENSG00000232762.1	ENST00000446686.1	AL355483.2	chr1:53302872-53306894	+	noncoding	enriched	0.00611	[{'E': 2.8e-12, 'span': (90, 193), 'strand': '+', 'dom': 'MIRb'}, {'E': 3.4e-15, 'span': (2304, 2490), 'strand': '+', 'dom': 'MIRb'}, {'E': 8.2e-16, 'span': (3571, 3746), 'strand': '+', 'dom': 'MIR3'}]
HPSCSR.4029.1	ENSG00000236776.1	ENST00000446654.1	RPL21P23	chr1:56496702-56578879	+	noncoding	unbiased	0.953749	[{'E': 2.6e-12, 'span': (82, 250), 'strand': '-', 'dom': 'MIR3'}, {'E': 7.7e-19, 'span': (1179, 1323), 'strand': '+', 'dom': 'L1ME4b_3end'}, {'E': 2e-96, 'span': (1933, 2230), 'strand': '-', 'dom': 'AluSg'}, {'E': 7.3e-50, 'span': (3447, 3891), 'strand': '-', 'dom': 'L2c_3end'}, {'E': 1e-93, 'span': (4022, 4331), 'strand': '+', 'dom': 'AluSx1'}, {'E': 1.6e-34, 'span': (4699, 4872), 'strand': '-', 'dom': 'L1MB5_3end'}, {'E': 2.8e-16, 'span': (5687, 5842), 'strand': '+', 'dom': 'MER5A1'}, {'E': 6.3e-25, 'span': (6706, 6812), 'strand': '+', 'dom': 'FLAM_C'}, {'E': 1.7e-96, 'span': (7025, 7327), 'strand': '+', 'dom': 'AluSc'}, {'E': 4.6e-21, 'span': (8552, 8725), 'strand': '-', 'dom': 'MIRb'}, {'E': 7.3e-38, 'span': (9348, 9478), 'strand': '-', 'dom': 'FLAM_C'}, {'E': 1.9e-59, 'span': (10405, 10663), 'strand': '-', 'dom': 'MLT1A0'}, {'E': 1.4e-100, 'span': (10760, 11073), 'strand': '-', 'dom': 'AluY'}, {'E': 1.1e-95, 'span': (11680, 11990), 'strand': '+', 'dom': 'AluSx'}, {'E': 1.1e-13, 'span': (12468, 12639), 'strand': '-', 'dom': 'MIRc'}, {'E': 3e-99, 'span': (15348, 15647), 'strand': '-', 'dom': 'AluSx1'}, {'E': 8.7e-13, 'span': (15741, 16115), 'strand': '-', 'dom': 'Charlie19a'}, {'E': 2.3e-25, 'span': (16223, 16463), 'strand': '+', 'dom': 'MIR'}, {'E': 3.4e-13, 'span': (16474, 16631), 'strand': '+', 'dom': 'MIRb'}, {'E': 1.2e-26, 'span': (16942, 17223), 'strand': '+', 'dom': 'Tigger12c'}, {'E': 6.2e-107, 'span': (17317, 17623), 'strand': '-', 'dom': 'AluY'}, {'E': 4.5e-140, 'span': (17640, 18271), 'strand': '+', 'dom': 'L1MB8_3end'}, {'E': 6e-99, 'span': (18548, 18851), 'strand': '-', 'dom': 'AluSg7'}, {'E': 3.3e-95, 'span': (19097, 19398), 'strand': '-', 'dom': 'AluSx3'}, {'E': 5.9e-23, 'span': (19414, 19508), 'strand': '+', 'dom': 'L1MB7_3end'}, {'E': 5.7e-25, 'span': (19636, 20056), 'strand': '+', 'dom': 'L2c_3end'}, {'E': 6.7e-11, 'span': (21185, 21397), 'strand': '-', 'dom': 'MIRb'}, {'E': 2e-12, 'span': (21723, 21902), 'strand': '+', 'dom': 'MIRb'}, {'E': 1.3e-99, 'span': (21969, 22276), 'strand': '-', 'dom': 'AluSx'}, {'E': 5.3e-19, 'span': (22740, 22971), 'strand': '-', 'dom': 'MIRc'}, {'E': 1.6e-95, 'span': (23847, 24142), 'strand': '+', 'dom': 'AluSc8'}, {'E': 5.6e-76, 'span': (24217, 24478), 'strand': '-', 'dom': 'AluJo'}, {'E': 1.1e-30, 'span': (24349, 24479), 'strand': '-', 'dom': 'BC200'}, {'E': 6.4e-12, 'span': (27688, 27841), 'strand': '-', 'dom': 'MIR3'}]
HPSCSR.3909.14	ENSG00000162407.9	ENST00000459962.1	PLPP3	chr1:56496434-56513771	-	coding	unbiased	0.302665	[{'E': 4e-90, 'span': (1137, 1442), 'strand': '-', 'dom': 'AluSx'}]
HPSCSR.4029.6	ENSG00000162409.11	ENST00000371244.9	PRKAA2	chr1:56645314-56715335	+	coding	unbiased	5.73542	[{'E': 2.4e-20, 'span': (4286, 4543), 'strand': '-', 'dom': 'MER103C'}, {'E': 5.8e-87, 'span': (6590, 6896), 'strand': '+', 'dom': 'AluSx1'}, {'E': 1.1e-30, 'span': (6729, 6897), 'strand': '+', 'dom': 'FRAM'}]
HPSCSR.4077.1	HPSCSR.4077	HPSCSR.4077.1	HPSCSR.4077.1	chr1:53768030-53800693	+	noncoding	unbiased	0.343333	[{'E': 1.2e-37, 'span': (974, 1160), 'strand': '+', 'dom': 'AluJr'}, {'E': 1.9e-45, 'span': (1220, 1503), 'strand': '+', 'dom': 'L1MA9_3end'}, {'E': 1.5e-87, 'span': (2270, 2571), 'strand': '-', 'dom': 'AluSg'}]
HPSCSR.4079.13	HPSCSR.4079	HPSCSR.4079.13	HPSCSR.4079.13	chr1:53921789-53923535	+	noncoding	unbiased	0.469491	[{'E': 9.6e-17, 'span': (193, 283), 'strand': '-', 'dom': 'AluJr'}, {'E': 1.6e-77, 'span': (280, 523), 'strand': '+', 'dom': 'AluSp'}, {'E': 1.5e-34, 'span': (615, 1080), 'strand': '+', 'dom': 'L1ME4c_3end'}]
HPSCSR.4079.14	HPSCSR.4079	HPSCSR.4079.14	HPSCSR.4079.14	chr1:53921789-53923535	+	noncoding	unbiased	2.09919	[{'E': 7.6e-13, 'span': (193, 275), 'strand': '-', 'dom': 'AluJr'}, {'E': 1.3e-79, 'span': (270, 524), 'strand': '+', 'dom': 'AluSp'}, {'E': 1.5e-34, 'span': (616, 1081), 'strand': '+', 'dom': 'L1ME4c_3end'}]
HPSCSR.4065.17	ENSG00000081870.11	ENST00000371378.6	HSPB11	chr1:53916574-53945572	-	coding	unbiased	0.915219	[{'E': 5.2e-82, 'span': (351, 608), 'strand': '-', 'dom': 'AluSq2'}]
HPSCSR.4065.21	ENSG00000081870.11	ENST00000489675.1	HSPB11	chr1:53921562-53929000	-	coding	unbiased	3.03827	[{'E': 3.2e-17, 'span': (50, 252), 'strand': '+', 'dom': 'MIR'}]
HPSCSR.4079.17	ENSG00000116212.15	ENST00000444987.1	LRRC42	chr1:53946358-53960468	+	coding	enriched	4.66076	[{'dom': 'MIRb', 'span': (216, 306), 'E': 1.7e-11, 'strand': '+'}]
HPSCSR.4079.18	ENSG00000116212.15	ENST00000371368.5	LRRC42	chr1:53946085-53958252	+	coding	enriched	0.261566	[{'dom': 'MIRb', 'span': (151, 241), 'E': 1.7e-11, 'strand': '+'}]
HPSCSR.4079.23	ENSG00000116205.14	ENST00000648983.1	TCEANC2	chr1:54053584-54112504	+	coding	unbiased	0.081056	[{'E': 8.6e-20, 'span': (1818, 1967), 'strand': '-', 'dom': 'MIRb'}, {'E': 6.2e-12, 'span': (2095, 2222), 'strand': '-', 'dom': 'Tigger12c'}, {'E': 2.1e-73, 'span': (2227, 2540), 'strand': '+', 'dom': 'AluJb'}]
HPSCSR.4079.25	ENSG00000116205.14	ENST00000234827.6	TCEANC2	chr1:54053608-54106082	+	coding	unbiased	3.5805	[{'E': 1.6e-17, 'span': (2210, 2379), 'strand': '-', 'dom': 'MIRb'}, {'E': 1.2e-20, 'span': (2390, 2642), 'strand': '+', 'dom': 'L2'}, {'E': 3.9e-20, 'span': (2701, 3047), 'strand': '+', 'dom': 'L2c_3end'}, {'E': 9.7e-16, 'span': (3063, 3358), 'strand': '-', 'dom': 'L2c_3end'}, {'E': 2.4e-96, 'span': (3809, 4119), 'strand': '+', 'dom': 'AluSx1'}, {'E': 8.7e-93, 'span': (4304, 4616), 'strand': '+', 'dom': 'AluSx1'}, {'E': 3.8e-36, 'span': (4440, 4618), 'strand': '+', 'dom': 'FRAM'}, {'E': 5.3e-29, 'span': (4671, 5089), 'strand': '-', 'dom': 'L2c_3end'}, {'E': 3.6e-14, 'span': (4943, 5197), 'strand': '-', 'dom': 'L2'}, {'E': 6.9e-20, 'span': (5846, 5980), 'strand': '-', 'dom': 'L2c_3end'}, {'E': 1.9e-69, 'span': (5981, 6281), 'strand': '-', 'dom': 'AluJb'}, {'E': 2.9e-269, 'span': (6316, 7572), 'strand': '+', 'dom': 'ERV3-16A3_I'}, {'E': 5e-108, 'span': (7573, 7943), 'strand': '-', 'dom': 'THE1D'}, {'E': 4.5e-182, 'span': (7953, 8891), 'strand': '+', 'dom': 'ERV3-16A3_I'}, {'E': 4.9e-92, 'span': (8888, 9188), 'strand': '-', 'dom': 'AluSz'}, {'E': 2.1e-55, 'span': (9187, 9509), 'strand': '+', 'dom': 'ERV3-16A3_I'}, {'E': 3.2e-66, 'span': (9518, 9930), 'strand': '+', 'dom': 'LTR16A'}, {'E': 7.4e-92, 'span': (9978, 10265), 'strand': '-', 'dom': 'AluSc'}, {'E': 1.6e-43, 'span': (10262, 10429), 'strand': '-', 'dom': 'MER58A'}]
HPSCSR.4065.29	ENSG00000116209.12	ENST00000234831.10	TMEM59	chr1:54026681-54053204	-	coding	depleted	9.7931	[{'E': 6.4e-93, 'span': (1881, 2168), 'strand': '-', 'dom': 'AluSp'}, {'E': 1.1e-35, 'span': (2547, 2676), 'strand': '+', 'dom': 'AluJr4'}, {'E': 8.2e-11, 'span': (3962, 4168), 'strand': '-', 'dom': 'Charlie19a'}, {'E': 4.5e-16, 'span': (4244, 4627), 'strand': '-', 'dom': 'L2c_3end'}, {'E': 2.7e-92, 'span': (5346, 5649), 'strand': '-', 'dom': 'AluSz6'}, {'E': 9.2e-71, 'span': (5702, 6122), 'strand': '-', 'dom': 'Charlie4a'}, {'E': 8.4e-34, 'span': (5923, 6123), 'strand': '-', 'dom': 'Charlie4'}]
HPSCSR.4065.35	ENSG00000116209.12	ENST00000371348.5	TMEM59	chr1:54031663-54048013	-	coding	unbiased	1.67844	[{'E': 1.7e-77, 'span': (22, 335), 'strand': '-', 'dom': 'AluJr4'}]
HPSCSR.4065.40	ENSG00000116209.12	ENST00000371344.5	TMEM59	chr1:54031676-54044942	-	coding	depleted	16.8175	[{'E': 9.3e-27, 'span': (78, 296), 'strand': '-', 'dom': 'L1ME4b_3end'}, {'E': 3.7e-12, 'span': (286, 362), 'strand': '-', 'dom': 'FLAM_A'}, {'E': 4.8e-13, 'span': (363, 444), 'strand': '+', 'dom': 'FRAM'}, {'E': 7.8e-95, 'span': (581, 882), 'strand': '-', 'dom': 'AluSc'}]
HPSCSR.4065.51	ENSG00000280378.1	ENST00000624679.1	AL353898.3	chr1:54033126-54034880	-	noncoding	unbiased	0.283216	[{'E': 6.5e-95, 'span': (91, 389), 'strand': '-', 'dom': 'AluSz'}, {'E': 6.2e-25, 'span': (510, 747), 'strand': '-', 'dom': 'L1MB8_3end'}, {'E': 1.1e-100, 'span': (734, 1045), 'strand': '-', 'dom': 'AluSx'}, {'E': 3.4e-19, 'span': (1045, 1262), 'strand': '-', 'dom': 'hAT-1_Mam'}, {'E': 9.2e-95, 'span': (1257, 1562), 'strand': '-', 'dom': 'AluSz6'}, {'E': 9.5e-30, 'span': (1625, 1752), 'strand': '+', 'dom': 'FLAM_C'}]
HPSCSR.4079.35	ENSG00000116221.15	ENST00000487096.5	MRPL37	chr1:54180234-54184298	+	noncoding	unbiased	0.238307	[{'E': 7.5e-11, 'span': (95, 266), 'strand': '+', 'dom': 'MIR'}, {'E': 1.3e-38, 'span': (267, 438), 'strand': '+', 'dom': 'AluJo'}, {'E': 2.4e-18, 'span': (593, 834), 'strand': '+', 'dom': 'L2c_3end'}, {'E': 1e-70, 'span': (1069, 1327), 'strand': '+', 'dom': 'AluJo'}, {'E': 5.8e-15, 'span': (1749, 1945), 'strand': '+', 'dom': 'L1ME4a_3end'}, {'E': 7.2e-92, 'span': (1955, 2250), 'strand': '-', 'dom': 'AluSz6'}, {'E': 5.1e-61, 'span': (2331, 2822), 'strand': '-', 'dom': 'L1ME4a_3end'}, {'E': 4.6e-104, 'span': (3092, 3400), 'strand': '+', 'dom': 'AluSp'}, {'E': 4.3e-42, 'span': (3227, 3401), 'strand': '+', 'dom': 'FRAM'}]
HPSCSR.4065.34	ENSG00000215883.10	ENST00000490863.5	CYB5RL	chr1:54172356-54200011	-	coding	unbiased	0.500616	[{'E': 9.9e-33, 'span': (37, 192), 'strand': '+', 'dom': 'AluJr4'}, {'E': 1.7e-23, 'span': (613, 704), 'strand': '-', 'dom': 'AluSz'}, {'E': 8.7e-111, 'span': (996, 1337), 'strand': '-', 'dom': 'THE1B'}, {'E': 9.3e-20, 'span': (1636, 2163), 'strand': '+', 'dom': 'L2d2_3end'}, {'E': 2.4e-53, 'span': (2247, 2558), 'strand': '+', 'dom': 'Charlie8'}, {'E': 8.4e-11, 'span': (2645, 2780), 'strand': '+', 'dom': 'MIRb'}, {'E': 4.7e-14, 'span': (3431, 3587), 'strand': '+', 'dom': 'MIR1_Amn'}, {'E': 9.7e-14, 'span': (4412, 4582), 'strand': '-', 'dom': 'MIR3'}, {'E': 1.6e-14, 'span': (4585, 4771), 'strand': '+', 'dom': 'Charlie15a'}, {'E': 6.9e-21, 'span': (4865, 5029), 'strand': '-', 'dom': 'MER103C'}, {'E': 1.7e-30, 'span': (5526, 5643), 'strand': '+', 'dom': 'AluSz6'}]
HPSCSR.4065.31	ENSG00000215883.10	ENST00000528287.5	CYB5RL	chr1:54173218-54200036	-	coding	enriched	0.133864	[{'E': 9.9e-33, 'span': (62, 217), 'strand': '+', 'dom': 'AluJr4'}, {'E': 4.7e-14, 'span': (1292, 1448), 'strand': '+', 'dom': 'MIR1_Amn'}, {'E': 9.7e-14, 'span': (2273, 2443), 'strand': '-', 'dom': 'MIR3'}, {'E': 2e-14, 'span': (2446, 2632), 'strand': '+', 'dom': 'Charlie15a'}]
HPSCSR.4065.36	ENSG00000215883.10	ENST00000421415.5	CYB5RL	chr1:54172336-54200010	-	coding	enriched	0.265058	[{'E': 9.9e-33, 'span': (36, 191), 'strand': '+', 'dom': 'AluJr4'}, {'E': 4.7e-14, 'span': (1107, 1263), 'strand': '+', 'dom': 'MIR1_Amn'}, {'E': 9.7e-14, 'span': (2088, 2258), 'strand': '-', 'dom': 'MIR3'}, {'E': 1.6e-14, 'span': (2261, 2447), 'strand': '+', 'dom': 'Charlie15a'}, {'E': 6.9e-21, 'span': (2541, 2705), 'strand': '-', 'dom': 'MER103C'}, {'E': 8.5e-35, 'span': (3202, 3333), 'strand': '+', 'dom': 'AluSz6'}]
HPSCSR.4065.37	ENSG00000215883.10	ENST00000534324.5	CYB5RL	chr1:54174419-54195616	-	coding	enriched	0.045015	[{'E': 7.6e-14, 'span': (1000, 1124), 'strand': '+', 'dom': 'MIR3'}]
HPSCSR.4065.41	ENSG00000215883.10	ENST00000287899.13	CYB5RL	chr1:54169651-54195681	-	coding	unbiased	4.34796	[{'E': 4.7e-14, 'span': (860, 1016), 'strand': '+', 'dom': 'MIR1_Amn'}, {'E': 9.7e-14, 'span': (1841, 2011), 'strand': '-', 'dom': 'MIR3'}, {'E': 1.6e-14, 'span': (2014, 2200), 'strand': '+', 'dom': 'Charlie15a'}, {'E': 6.9e-21, 'span': (2294, 2458), 'strand': '-', 'dom': 'MER103C'}, {'E': 2.9e-88, 'span': (2955, 3268), 'strand': '+', 'dom': 'AluJb'}, {'E': 6.8e-14, 'span': (3323, 3749), 'strand': '+', 'dom': 'LTR89'}, {'E': 3.4e-99, 'span': (4718, 5013), 'strand': '+', 'dom': 'AluY'}, {'E': 1.7e-93, 'span': (5028, 5319), 'strand': '+', 'dom': 'AluSx'}, {'E': 3.1e-40, 'span': (5316, 5760), 'strand': '+', 'dom': 'L1ME3Cz_3end'}]
HPSCSR.4065.43	ENSG00000215883.10	ENST00000534324.5	CYB5RL	chr1:54173218-54195616	-	coding	enriched	0.527962	[{'E': 3.5e-29, 'span': (529, 759), 'strand': '-', 'dom': 'MIR'}, {'E': 4.7e-14, 'span': (763, 890), 'strand': '-', 'dom': 'MIR'}, {'E': 7.9e-23, 'span': (972, 1234), 'strand': '-', 'dom': 'L2'}, {'E': 6e-99, 'span': (1887, 2192), 'strand': '-', 'dom': 'AluSc'}, {'E': 6.2e-88, 'span': (3003, 3301), 'strand': '-', 'dom': 'AluSz6'}, {'E': 4.7e-14, 'span': (4007, 4163), 'strand': '+', 'dom': 'MIR1_Amn'}, {'E': 9.7e-14, 'span': (4988, 5158), 'strand': '-', 'dom': 'MIR3'}, {'E': 2e-14, 'span': (5161, 5347), 'strand': '+', 'dom': 'Charlie15a'}]
HPSCLR.2796.1	ENSG00000215883.10	ENST00000493530.2	CYB5RL	chr1:54175552-54176596	-	noncoding	unbiased	0.502672	[{'E': 1.2e-81, 'span': (52, 343), 'strand': '-', 'dom': 'AluJb'}, {'E': 2.3e-72, 'span': (669, 984), 'strand': '-', 'dom': 'MER2'}]
HPSCSR.4079.36	ENSG00000198711.5	ENST00000361350.5	SSBP3-AS1	chr1:54236440-54239063	+	noncoding	unbiased	1.39253	[{'E': 1.6e-24, 'span': (5, 135), 'strand': '-', 'dom': 'AluJr4'}]
HPSCSR.4079.38	HPSCSR.4079	HPSCSR.4079.38	HPSCSR.4079.38	chr1:54251857-54255591	+	noncoding	unbiased	1.78303	[{'E': 2.1e-87, 'span': (1301, 1613), 'strand': '-', 'dom': 'AluJo'}, {'E': 9.8e-93, 'span': (2945, 3252), 'strand': '-', 'dom': 'AluSg'}]
HPSCLR.2802.2	ENSG00000157216.15	ENST00000533946.5	SSBP3	chr1:54253208-54406066	-	coding	enriched	1.91821	[{'E': 1.5e-89, 'span': (2514, 2815), 'strand': '-', 'dom': 'AluSz'}, {'E': 9.8e-93, 'span': (3476, 3783), 'strand': '+', 'dom': 'AluSg'}, {'E': 5.5e-80, 'span': (5115, 5397), 'strand': '+', 'dom': 'AluJo'}]
HPSCSR.4065.65	ENSG00000157216.15	ENST00000530618.1	SSBP3	chr1:54242856-54251671	-	coding	unbiased	0.321702	[{'E': 1.7e-27, 'span': (407, 524), 'strand': '-', 'dom': 'AluSc8'}]
HPSCLR.2799.1	HPSCLR.2799	HPSCLR.2799.1	HPSCLR.2799.1	chr1:54386705-54391541	+	noncoding	unbiased	0.985633	[{'E': 5.3e-28, 'span': (2, 133), 'strand': '-', 'dom': 'FAM'}, {'E': 5.1e-20, 'span': (1538, 1763), 'strand': '+', 'dom': 'MIRb'}, {'E': 5.7e-23, 'span': (2267, 2626), 'strand': '+', 'dom': 'Charlie19a'}, {'E': 7.8e-84, 'span': (2873, 3187), 'strand': '+', 'dom': 'AluJb'}, {'E': 2.5e-21, 'span': (3236, 3394), 'strand': '+', 'dom': 'MIR'}]
HPSCSR.4065.74	ENSG00000162391.12	ENST00000371304.2	FAM151A	chr1:54609181-54629858	-	coding	depleted	0.063651	[{'E': 3e-71, 'span': (4, 271), 'strand': '+', 'dom': 'AluJr'}, {'E': 1.3e-98, 'span': (274, 579), 'strand': '+', 'dom': 'AluSc8'}, {'E': 2.2e-16, 'span': (582, 777), 'strand': '-', 'dom': 'L1MEd_5end'}, {'E': 1e-91, 'span': (775, 1081), 'strand': '-', 'dom': 'AluSz'}, {'E': 1.9e-52, 'span': (1239, 1493), 'strand': '-', 'dom': 'AluJr'}, {'E': 9.9e-27, 'span': (1368, 1494), 'strand': '-', 'dom': 'BC200'}, {'E': 2.2e-96, 'span': (2703, 3006), 'strand': '+', 'dom': 'AluSz'}, {'E': 2.1e-38, 'span': (2839, 3007), 'strand': '+', 'dom': 'FRAM'}, {'E': 6.1e-89, 'span': (3565, 3874), 'strand': '-', 'dom': 'AluSz'}, {'E': 1.3e-103, 'span': (3891, 4202), 'strand': '-', 'dom': 'AluSp'}, {'E': 1.8e-18, 'span': (4078, 4203), 'strand': '-', 'dom': 'PB1D11'}, {'E': 1.6e-12, 'span': (4260, 4482), 'strand': '-', 'dom': 'LTR91A'}, {'E': 4.6e-100, 'span': (6671, 6966), 'strand': '-', 'dom': 'AluSq2'}, {'E': 4.6e-42, 'span': (7108, 7282), 'strand': '-', 'dom': 'AluSq2'}, {'E': 2.5e-32, 'span': (7270, 7427), 'strand': '-', 'dom': 'FRAM'}, {'E': 6.4e-89, 'span': (7277, 7560), 'strand': '-', 'dom': 'AluSc'}, {'E': 6.7e-95, 'span': (7562, 7867), 'strand': '-', 'dom': 'AluSx'}, {'E': 2.6e-95, 'span': (8378, 8681), 'strand': '-', 'dom': 'AluSx'}, {'E': 2.9e-44, 'span': (8489, 8776), 'strand': '+', 'dom': 'SVA_E'}, {'E': 1.9e-87, 'span': (8684, 8981), 'strand': '-', 'dom': 'AluSz6'}, {'E': 2.2e-37, 'span': (8784, 9086), 'strand': '+', 'dom': 'SVA_B'}, {'E': 4.3e-87, 'span': (8984, 9293), 'strand': '-', 'dom': 'AluSx1'}, {'E': 1.2e-51, 'span': (9262, 9435), 'strand': '-', 'dom': 'AluSq10'}, {'E': 4.8e-11, 'span': (9452, 9709), 'strand': '+', 'dom': 'L2c_3end'}, {'E': 1.9e-11, 'span': (10118, 10250), 'strand': '-', 'dom': 'MIRb'}, {'E': 9.1e-13, 'span': (10423, 10556), 'strand': '-', 'dom': 'MIR'}, {'E': 6.2e-13, 'span': (10973, 11110), 'strand': '-', 'dom': 'MIR'}, {'E': 1.6e-92, 'span': (11334, 11636), 'strand': '-', 'dom': 'AluSx1'}, {'E': 4.2e-15, 'span': (11511, 11637), 'strand': '-', 'dom': 'PB1D11'}, {'E': 1.3e-14, 'span': (11756, 11841), 'strand': '+', 'dom': 'MER5A1'}, {'E': 7.9e-91, 'span': (11833, 12143), 'strand': '+', 'dom': 'AluSx'}, {'E': 5.7e-13, 'span': (12147, 12236), 'strand': '+', 'dom': 'MER5A1'}, {'E': 1e-13, 'span': (12237, 12507), 'strand': '-', 'dom': 'L2'}, {'E': 9.1e-24, 'span': (12856, 12986), 'strand': '+', 'dom': 'AluJo'}, {'E': 1.2e-92, 'span': (13187, 13498), 'strand': '+', 'dom': 'AluSz'}, {'E': 1.4e-19, 'span': (14090, 14399), 'strand': '+', 'dom': 'L2c_3end'}, {'E': 1.7e-24, 'span': (14610, 14848), 'strand': '-', 'dom': 'MIRb'}, {'E': 9e-11, 'span': (14877, 15155), 'strand': '+', 'dom': 'Charlie16a'}, {'E': 4e-31, 'span': (15112, 15243), 'strand': '+', 'dom': 'FLAM_C'}, {'E': 4.3e-96, 'span': (15309, 15600), 'strand': '-', 'dom': 'AluSp'}, {'E': 4.3e-75, 'span': (17275, 17542), 'strand': '-', 'dom': 'AluSz'}, {'E': 1.3e-22, 'span': (17414, 17543), 'strand': '-', 'dom': 'BC200'}, {'E': 1.2e-12, 'span': (17884, 18112), 'strand': '+', 'dom': 'MIRb'}]
HPSCSR.4112.16	ENSG00000162390.17	ENST00000481208.5	ACOT11	chr1:54538795-54610124	+	coding	unbiased	0.092302	[{'E': 3.1e-98, 'span': (117, 419), 'strand': '+', 'dom': 'AluSp'}, {'E': 1.7e-73, 'span': (407, 885), 'strand': '+', 'dom': 'L1ME1_3end'}, {'E': 1.3e-97, 'span': (1136, 1442), 'strand': '+', 'dom': 'AluSc'}, {'E': 2.6e-27, 'span': (1523, 1661), 'strand': '+', 'dom': 'FLAM_C'}, {'E': 1.6e-16, 'span': (1936, 2020), 'strand': '-', 'dom': 'LTR2C'}, {'E': 6.8e-98, 'span': (2554, 2863), 'strand': '-', 'dom': 'AluSq2'}]
HPSCSR.4112.15	ENSG00000162390.17	ENST00000481208.5	ACOT11	chr1:54538795-54610124	+	coding	unbiased	0.058017	[{'E': 3.1e-98, 'span': (117, 419), 'strand': '+', 'dom': 'AluSp'}, {'E': 1.7e-73, 'span': (407, 885), 'strand': '+', 'dom': 'L1ME1_3end'}, {'E': 1.3e-97, 'span': (1136, 1442), 'strand': '+', 'dom': 'AluSc'}, {'E': 2.6e-27, 'span': (1523, 1661), 'strand': '+', 'dom': 'FLAM_C'}, {'E': 1.6e-16, 'span': (1936, 2020), 'strand': '-', 'dom': 'LTR2C'}, {'E': 6.8e-98, 'span': (2554, 2863), 'strand': '-', 'dom': 'AluSq2'}]
HPSCSR.4112.18	ENSG00000162390.17	ENST00000479837.1	ACOT11	chr1:54597264-54610124	+	coding	unbiased	1.66887	[{'E': 3.6e-26, 'span': (773, 988), 'strand': '+', 'dom': 'MIR'}, {'E': 1.1e-87, 'span': (1258, 1566), 'strand': '+', 'dom': 'AluSz6'}]
HPSCSR.4112.19	ENSG00000162390.17	ENST00000498228.1	ACOT11	chr1:54548220-54598858	+	coding	unbiased	0.249175	[{'E': 1.4e-11, 'span': (1597, 1726), 'strand': '+', 'dom': 'L2c_3end'}, {'E': 2.3e-87, 'span': (2161, 2449), 'strand': '+', 'dom': 'AluSz6'}]
HPSCSR.4112.27	ENSG00000162390.17	ENST00000371316.3	ACOT11	chr1:54610552-54611682	+	noncoding	unbiased	0.474833	[{'E': 1.2e-12, 'span': (36, 264), 'strand': '-', 'dom': 'MIRb'}, {'E': 4.3e-75, 'span': (606, 873), 'strand': '+', 'dom': 'AluSz'}]
HPSCLR.2800.1	ENSG00000162390.17	ENST00000481208.5	ACOT11	chr1:54542232-54545584	+	noncoding	enriched	0.305611	[{'E': 2.1e-16, 'span': (1180, 1600), 'strand': '-', 'dom': 'L2c_3end'}, {'E': 1.1e-19, 'span': (2468, 2688), 'strand': '+', 'dom': 'MIR'}, {'E': 9.6e-38, 'span': (2772, 2904), 'strand': '+', 'dom': 'AluSz'}, {'E': 1.1e-100, 'span': (2910, 3206), 'strand': '+', 'dom': 'AluY'}, {'E': 1.4e-39, 'span': (3044, 3207), 'strand': '+', 'dom': 'FRAM'}, {'E': 3.8e-43, 'span': (3194, 3353), 'strand': '+', 'dom': 'AluSx3'}]
HPSCSR.4112.28	ENSG00000243725.7	ENST00000371281.4	TTC4	chr1:54715861-54742657	+	coding	unbiased	30.9292	[{'dom': 'MLT1I', 'span': (2088, 2316), 'E': 7.7e-13, 'strand': '+'}]
HPSCSR.4112.30	ENSG00000243725.7	ENST00000486091.1	TTC4	chr1:54736689-54742307	+	noncoding	unbiased	0.747101	[{'dom': 'MIRb', 'span': (597, 794), 'E': 8e-11, 'strand': '+'}]
HPSCSR.4134.1	ENSG00000006555.11	ENST00000371276.9	TTC22	chr1:54779712-54801323	-	coding	unbiased	0.164685	[{'E': 1.3e-16, 'span': (1900, 2365), 'strand': '+', 'dom': 'MLT1O'}, {'E': 1.2e-94, 'span': (2607, 2906), 'strand': '-', 'dom': 'AluSp'}, {'E': 2.7e-39, 'span': (2985, 3122), 'strand': '-', 'dom': 'AluSz6'}, {'E': 7.8e-14, 'span': (3229, 3319), 'strand': '-', 'dom': 'MIR3'}]
HPSCSR.4134.5	ENSG00000006555.11	ENST00000448308.2	TTC22	chr1:54779712-54787792	-	noncoding	unbiased	0.166026	[{'E': 2.6e-87, 'span': (513, 816), 'strand': '-', 'dom': 'AluJo'}, {'E': 1.3e-14, 'span': (917, 1110), 'strand': '+', 'dom': 'MIRb'}, {'E': 2.1e-20, 'span': (1127, 1343), 'strand': '+', 'dom': 'MIRb'}, {'E': 2.1e-13, 'span': (1755, 1910), 'strand': '-', 'dom': 'MIRc'}, {'E': 1e-86, 'span': (2320, 2637), 'strand': '-', 'dom': 'AluJr'}, {'E': 1.2e-17, 'span': (2675, 2868), 'strand': '+', 'dom': 'L2c_3end'}, {'E': 3.1e-12, 'span': (2871, 3112), 'strand': '-', 'dom': 'MIRb'}, {'E': 2.4e-18, 'span': (3422, 3616), 'strand': '+', 'dom': 'L2c_3end'}, {'E': 5.6e-11, 'span': (3617, 3757), 'strand': '-', 'dom': 'MIR3'}, {'E': 1.3e-16, 'span': (4588, 5053), 'strand': '+', 'dom': 'MLT1O'}, {'E': 1.2e-94, 'span': (5295, 5594), 'strand': '-', 'dom': 'AluSp'}, {'E': 2.7e-39, 'span': (5673, 5810), 'strand': '-', 'dom': 'AluSz6'}, {'E': 7.8e-14, 'span': (5917, 6007), 'strand': '-', 'dom': 'MIR3'}]
HPSCSR.4112.36	ENSG00000162398.11	ENST00000358193.7	LEXM	chr1:54828159-54849630	+	noncoding	unbiased	0.50025	[{'E': 1.2e-75, 'span': (166, 471), 'strand': '-', 'dom': 'AluJb'}, {'E': 5e-13, 'span': (538, 836), 'strand': '+', 'dom': 'L1M5_orf2'}, {'E': 2.3e-53, 'span': (1482, 2048), 'strand': '-', 'dom': 'HAL1'}, {'E': 2e-97, 'span': (2056, 2363), 'strand': '-', 'dom': 'AluSp'}, {'E': 1.1e-76, 'span': (2368, 2859), 'strand': '-', 'dom': 'HAL1'}, {'E': 5.1e-29, 'span': (2867, 3219), 'strand': '+', 'dom': 'L1M6_5end'}, {'E': 7.1e-95, 'span': (3218, 3510), 'strand': '+', 'dom': 'AluSq2'}, {'E': 1.3e-81, 'span': (3704, 3986), 'strand': '-', 'dom': 'AluJb'}, {'E': 1.8e-34, 'span': (4026, 4587), 'strand': '+', 'dom': 'L1M5_orf2'}, {'E': 2.7e-82, 'span': (4588, 4882), 'strand': '+', 'dom': 'AluJr'}, {'E': 4e-87, 'span': (5681, 5979), 'strand': '-', 'dom': 'AluSq2'}, {'E': 6.5e-15, 'span': (6292, 6390), 'strand': '-', 'dom': 'L1ME2z_3end'}, {'E': 5.5e-94, 'span': (6388, 6738), 'strand': '-', 'dom': 'Tigger4b'}, {'E': 4.3e-18, 'span': (6738, 6886), 'strand': '-', 'dom': 'L1ME2z_3end'}, {'E': 3.3e-89, 'span': (7028, 7330), 'strand': '-', 'dom': 'AluJb'}, {'E': 1.1e-89, 'span': (10045, 10339), 'strand': '+', 'dom': 'AluSx1'}, {'E': 2.7e-64, 'span': (10537, 10889), 'strand': '-', 'dom': 'MLT1H'}, {'E': 2.7e-94, 'span': (11213, 11519), 'strand': '-', 'dom': 'AluSx1'}, {'E': 3.4e-78, 'span': (11592, 11891), 'strand': '-', 'dom': 'AluJr'}, {'E': 1.2e-148, 'span': (11892, 12675), 'strand': '-', 'dom': 'L1ME1_3end'}, {'E': 4.2e-17, 'span': (12574, 12731), 'strand': '-', 'dom': 'L1M4_orf2'}, {'E': 1.9e-81, 'span': (14957, 15253), 'strand': '+', 'dom': 'MER1B'}, {'E': 2.9e-13, 'span': (15254, 15405), 'strand': '+', 'dom': 'L1M5_orf2'}, {'E': 1.2e-64, 'span': (15264, 15562), 'strand': '+', 'dom': 'L1ME1_3end'}, {'E': 2.7e-95, 'span': (15589, 15892), 'strand': '+', 'dom': 'AluSx1'}, {'E': 1e-12, 'span': (16023, 16158), 'strand': '-', 'dom': 'Charlie7'}, {'E': 6.1e-75, 'span': (16156, 16457), 'strand': '-', 'dom': 'AluJr'}, {'E': 1e-87, 'span': (16469, 16765), 'strand': '-', 'dom': 'AluSz6'}, {'E': 5.5e-71, 'span': (16892, 17238), 'strand': '+', 'dom': 'LTR16C'}, {'E': 2.1e-126, 'span': (18812, 19290), 'strand': '+', 'dom': 'MLT2B4'}, {'E': 9.6e-88, 'span': (19317, 19647), 'strand': '+', 'dom': 'Tigger3a'}, {'E': 1.1e-27, 'span': (19682, 19868), 'strand': '-', 'dom': 'MER63A'}, {'E': 1.4e-54, 'span': (20283, 20518), 'strand': '-', 'dom': 'AluJr'}, {'E': 8.5e-12, 'span': (20386, 20519), 'strand': '+', 'dom': 'SVA_E'}, {'E': 2.5e-30, 'span': (20505, 20759), 'strand': '-', 'dom': 'MLT1J2'}]
HPSCSR.4112.40	ENSG00000287724.1	ENST00000658428.1	AC096536.3	chr1:54853609-54886324	+	noncoding	unbiased	2.90979	[{'E': 2.9e-24, 'span': (2142, 2306), 'strand': '+', 'dom': 'Tigger3c'}, {'E': 3.2e-141, 'span': (2143, 2660), 'strand': '+', 'dom': 'Tigger3b'}, {'E': 2.4e-83, 'span': (2652, 2953), 'strand': '-', 'dom': 'AluJb'}, {'E': 1.3e-198, 'span': (2954, 3633), 'strand': '+', 'dom': 'Tigger3'}, {'E': 7.5e-16, 'span': (3687, 3828), 'strand': '+', 'dom': 'MIRb'}, {'E': 1.4e-23, 'span': (3695, 3968), 'strand': '+', 'dom': 'MIR'}, {'E': 5.1e-20, 'span': (5442, 5638), 'strand': '-', 'dom': 'MIRb'}, {'E': 1.2e-64, 'span': (5940, 6436), 'strand': '+', 'dom': 'MLT1K'}, {'E': 7e-11, 'span': (6783, 6954), 'strand': '+', 'dom': 'MIRb'}]
HPSCSR.4137.1	ENSG00000287724.1	ENST00000658428.1	AC096536.3	chr1:54876050-54877897	+	noncoding	unbiased	0.17152	[{'E': 3.5e-99, 'span': (323, 622), 'strand': '+', 'dom': 'AluSx1'}, {'E': 1e-129, 'span': (714, 1161), 'strand': '-', 'dom': 'MER4A1'}, {'E': 2.2e-28, 'span': (1291, 1475), 'strand': '+', 'dom': 'L1MEc_5end'}, {'E': 5.8e-14, 'span': (1471, 1553), 'strand': '+', 'dom': 'FLAM_A'}, {'E': 1.4e-46, 'span': (1680, 1847), 'strand': '+', 'dom': 'AluSq2'}]
HPSCSR.4132.13	ENSG00000116133.13	ENST00000649769.1	DHCR24	chr1:54849653-54887195	-	coding	unbiased	24.2536	[{'E': 3.8e-28, 'span': (1959, 2255), 'strand': '+', 'dom': 'L1ME1_3end'}, {'E': 1.2e-26, 'span': (2887, 3112), 'strand': '+', 'dom': 'MIRb'}]
HPSCSR.4132.12	ENSG00000116133.13	ENST00000371269.9	DHCR24	chr1:54849627-54887195	-	coding	unbiased	6.45627	[{'E': 1.2e-26, 'span': (1783, 2008), 'strand': '+', 'dom': 'MIRb'}]
HPSCSR.4112.42	ENSG00000242396.1	ENST00000415336.1	AC096536.2	chr1:54886491-54888663	+	noncoding	unbiased	0.483291	[{'E': 1.8e-17, 'span': (991, 1404), 'strand': '+', 'dom': 'L2c_3end'}]
HPSCSR.4112.49	ENSG00000143001.5	ENST00000371268.4	TMEM61	chr1:54980628-54992288	+	coding	unbiased	0.419097	[{'E': 9.2e-12, 'span': (1182, 1255), 'strand': '-', 'dom': 'MLT1H1'}]
HPSCSR.4155.1	HPSCSR.4155	HPSCSR.4155.1	HPSCSR.4155.1	chr1:55022708-55028363	-	noncoding	enriched	3.97345	[{'E': 5.3e-115, 'span': (2, 477), 'strand': '-', 'dom': 'LTR7Y'}]
HPSCSR.4156.2	ENSG00000169174.10	ENST00000490692.1	PCSK9	chr1:55050934-55064850	+	coding	enriched	2.78506	[{'E': 1.8e-18, 'span': (3, 152), 'strand': '+', 'dom': 'MLT1C2'}, {'E': 1.1e-42, 'span': (277, 709), 'strand': '+', 'dom': 'LTR16B1'}, {'E': 5.4e-13, 'span': (1073, 1262), 'strand': '+', 'dom': 'MIR'}]
HPSCSR.4156.4	HPSCSR.4156	HPSCSR.4156.4	HPSCSR.4156.4	chr1:55071922-55073820	+	noncoding	depleted	0.609452	[{'E': 2.7e-74, 'span': (1050, 1324), 'strand': '+', 'dom': 'L1MB3_3end'}, {'E': 7.1e-13, 'span': (1327, 1512), 'strand': '+', 'dom': 'MIR'}]
HPSCSR.4157.1	ENSG00000231090.2	ENST00000643232.1	MIR4422HG	chr1:55215361-55218804	+	noncoding	unbiased	0.538759	[{'E': 1.5e-45, 'span': (1101, 1276), 'strand': '-', 'dom': 'MER30'}, {'E': 2.8e-25, 'span': (2193, 2609), 'strand': '-', 'dom': 'AmnL2-1'}, {'E': 3.2e-23, 'span': (2844, 3243), 'strand': '-', 'dom': 'L2c_3end'}, {'E': 9.5e-30, 'span': (3324, 3443), 'strand': '-', 'dom': 'FLAM_C'}]
HPSCSR.4163.4	ENSG00000162402.14	ENST00000484447.5	USP24	chr1:55066359-55075499	-	coding	depleted	1.54041	[{'E': 1e-30, 'span': (1217, 2068), 'strand': '+', 'dom': 'L2'}, {'E': 7.4e-45, 'span': (2312, 2500), 'strand': '-', 'dom': 'AluSx3'}]
HPSCSR.4624.19	ENSG00000173406.15	ENST00000332102.10	DAB1	chr1:57143994-57291065	-	coding	enriched	1.06901	[{'dom': 'L1ME4a_3end', 'span': (251, 447), 'E': 9.9e-15, 'strand': '-'}]
HPSCSR.4621.1	HPSCSR.4621	HPSCSR.4621.1	HPSCSR.4621.1	chr1:58372148-58378556	+	noncoding	enriched	0.110827	[{'E': 6.3e-137, 'span': (1, 455), 'strand': '+', 'dom': 'THE1D-int'}, {'E': 1.6e-86, 'span': (457, 825), 'strand': '+', 'dom': 'THE1D'}, {'E': 0.0, 'span': (1026, 1930), 'strand': '-', 'dom': 'L1PA2_3end'}, {'E': 0.0, 'span': (1783, 5073), 'strand': '-', 'dom': 'L1M4_orf2'}, {'E': 5.2e-68, 'span': (4693, 5076), 'strand': '-', 'dom': 'L1MC4_5end'}, {'E': 0.0, 'span': (4924, 6409), 'strand': '-', 'dom': 'L1HS_5end'}]
HPSCSR.4623.1	ENSG00000286918.1	ENST00000654217.1	AL035411.3	chr1:58541614-58546632	+	noncoding	unbiased	0.545708	[{'E': 4.9e-15, 'span': (56, 338), 'strand': '+', 'dom': 'L1MC5a_3end'}, {'E': 8e-11, 'span': (733, 920), 'strand': '-', 'dom': 'L2d_3end'}, {'E': 5.3e-35, 'span': (2206, 2386), 'strand': '+', 'dom': 'MER3'}, {'E': 3.6e-16, 'span': (2386, 2611), 'strand': '-', 'dom': 'MER102a'}, {'E': 3.9e-86, 'span': (2977, 3280), 'strand': '-', 'dom': 'AluSz6'}, {'E': 4.8e-26, 'span': (3282, 3419), 'strand': '-', 'dom': 'AluJo'}]
HPSCSR.4624.32	ENSG00000162601.11	ENST00000665648.1	MYSM1	chr1:58655398-58700072	-	coding	depleted	21.4178	[{'E': 3.3e-24, 'span': (3504, 3701), 'strand': '-', 'dom': 'MER58C'}, {'E': 4e-17, 'span': (4333, 4526), 'strand': '+', 'dom': 'MIR3'}, {'E': 7.6e-44, 'span': (5579, 5824), 'strand': '-', 'dom': 'ORSL'}]
HPSCSR.4739.2	ENSG00000234807.7	ENST00000669294.1	LINC01135	chr1:58814413-58815895	+	noncoding	unbiased	0.623219	[{'E': 4.1e-14, 'span': (476, 638), 'strand': '-', 'dom': 'MIRb'}]
HPSCSR.4739.3	ENSG00000234807.7	ENST00000669294.1	LINC01135	chr1:58784093-58817435	+	noncoding	depleted	0.099456	[{'E': 4.1e-14, 'span': (513, 675), 'strand': '-', 'dom': 'MIRb'}, {'E': 6e-152, 'span': (1615, 2183), 'strand': '+', 'dom': 'L1PA16_3end'}, {'E': 1.4e-29, 'span': (2186, 2305), 'strand': '+', 'dom': 'AluJr'}]
HPSCSR.4777.2	ENSG00000235215.2	ENST00000451090.1	AL592431.1	chr1:59051710-59078341	-	noncoding	enriched	0.038092	[{'E': 1.7e-11, 'span': (364, 575), 'strand': '+', 'dom': 'MIRb'}, {'E': 1.2e-27, 'span': (829, 1074), 'strand': '-', 'dom': 'MIR'}, {'E': 4.9e-25, 'span': (1642, 1838), 'strand': '+', 'dom': 'MIR'}, {'E': 7.8e-12, 'span': (1871, 2075), 'strand': '-', 'dom': 'MIRc'}, {'E': 1.3e-30, 'span': (2121, 2243), 'strand': '-', 'dom': 'AluSg'}, {'E': 1.3e-36, 'span': (2152, 2485), 'strand': '+', 'dom': 'LTR50'}, {'E': 1.9e-49, 'span': (2890, 3471), 'strand': '+', 'dom': 'L2'}, {'E': 1.4e-44, 'span': (3306, 3769), 'strand': '+', 'dom': 'L2c_3end'}, {'E': 1.8e-17, 'span': (3792, 3967), 'strand': '+', 'dom': 'MIR3'}, {'E': 3.2e-16, 'span': (4216, 4485), 'strand': '-', 'dom': 'MLT1K'}, {'E': 1.3e-11, 'span': (4453, 4661), 'strand': '+', 'dom': 'L2c_3end'}, {'E': 3.2e-21, 'span': (5230, 5430), 'strand': '-', 'dom': 'MIR'}, {'E': 1.1e-102, 'span': (6635, 6936), 'strand': '-', 'dom': 'AluSp'}]
HPSCSR.4882.1	ENSG00000134709.11	ENST00000371208.4	HOOK1	chr1:59814949-59876370	+	coding	unbiased	18.9636	[{'E': 3.9e-42, 'span': (3476, 3664), 'strand': '-', 'dom': 'MER3'}, {'E': 9.8e-46, 'span': (3885, 4105), 'strand': '-', 'dom': 'MER58A'}]
HPSCSR.4882.4	ENSG00000134709.11	ENST00000466803.1	HOOK1	chr1:59864639-59872978	+	coding	unbiased	1.18981	[{'dom': 'MIRb', 'span': (357, 496), 'E': 1.3e-11, 'strand': '-'}]
HPSCSR.4587.1	ENSG00000237928.6	ENST00000655960.1	NFIA-AS2	chr1:60998411-61057916	-	noncoding	enriched	13.7318	[{'E': 1.1e-75, 'span': (3, 256), 'strand': '+', 'dom': 'AluSx1'}]
HPSCSR.4961.1	ENSG00000162604.12	ENST00000488206.5	TM2D1	chr1:61681245-61725113	-	coding	unbiased	0.930051	[{'E': 2.3e-39, 'span': (210, 352), 'strand': '-', 'dom': 'AluSx'}]
HPSCSR.4961.2	ENSG00000162604.12	ENST00000468586.5	TM2D1	chr1:61683497-61725067	-	coding	unbiased	0.597514	[{'E': 8.4e-21, 'span': (481, 568), 'strand': '-', 'dom': 'FRAM'}]
HPSCLR.199.3	ENSG00000162604.12	ENST00000371178.5	TM2D1	chr1:61694154-61725120	-	coding	unbiased	0.33706	[{'dom': 'MER103C', 'span': (679, 877), 'E': 5.9e-15, 'strand': '+'}]
HPSCSR.4961.6	ENSG00000162604.12	ENST00000488410.5	TM2D1	chr1:61683452-61696241	-	noncoding	depleted	1.32796	[{'E': 6.6e-32, 'span': (229, 360), 'strand': '-', 'dom': 'FRAM'}]
HPSCSR.4961.15	HPSCSR.4961	HPSCSR.4961.15	HPSCSR.4961.15	chr1:62025265-62025804	-	noncoding	unbiased	2.14944	[{'E': 1.7e-77, 'span': (1, 266), 'strand': '-', 'dom': 'AluSz6'}]
HPSCSR.4958.6	ENSG00000132849.20	ENST00000642238.1	PATJ	chr1:61742406-62163950	+	coding	depleted	0.322781	[{'E': 4.2e-96, 'span': (6109, 6418), 'strand': '-', 'dom': 'AluSx'}, {'E': 1.4e-97, 'span': (7447, 7746), 'strand': '+', 'dom': 'AluSg4'}]
HPSCSR.4958.7	ENSG00000132849.20	ENST00000371158.6	PATJ	chr1:61742477-62163920	+	coding	unbiased	2.67089	[{'E': 4.2e-96, 'span': (5914, 6223), 'strand': '-', 'dom': 'AluSx'}, {'E': 1.4e-97, 'span': (7252, 7551), 'strand': '+', 'dom': 'AluSg4'}]
HPSCSR.4958.8	ENSG00000132849.20	ENST00000635214.1	PATJ	chr1:61742477-62114250	+	coding	enriched	1.10971	[{'E': 8.3e-21, 'span': (4490, 4583), 'strand': '-', 'dom': 'MSTD'}]
HPSCSR.4958.9	ENSG00000132849.20	ENST00000484562.5	PATJ	chr1:61742477-62114925	+	coding	enriched	0.175097	[{'E': 7.6e-37, 'span': (5281, 5447), 'strand': '+', 'dom': 'FAM'}]
HPSCSR.4958.12	ENSG00000132849.20	ENST00000646453.1	PATJ	chr1:61952053-62163950	+	coding	unbiased	0.033184	[{'E': 4.2e-96, 'span': (2613, 2922), 'strand': '-', 'dom': 'AluSx'}, {'E': 1.4e-97, 'span': (3951, 4250), 'strand': '+', 'dom': 'AluSg4'}]
HPSCSR.4958.14	ENSG00000132849.20	ENST00000307297.8	PATJ	chr1:61952312-62117393	+	coding	unbiased	0.788758	[{'E': 8.3e-21, 'span': (806, 899), 'strand': '-', 'dom': 'MSTD'}]
HPSCLR.210.1	ENSG00000132849.20	ENST00000635137.1	PATJ	chr1:62171999-62176753	+	noncoding	enriched	0.166423	[{'E': 7.8e-87, 'span': (1, 275), 'strand': '-', 'dom': 'AluSp'}, {'E': 5.4e-26, 'span': (153, 276), 'strand': '-', 'dom': 'FLAM_C'}, {'E': 9.5e-100, 'span': (1037, 1336), 'strand': '+', 'dom': 'AluY'}, {'E': 5.8e-39, 'span': (1173, 1337), 'strand': '+', 'dom': 'FRAM'}, {'E': 1e-86, 'span': (1357, 1660), 'strand': '-', 'dom': 'AluSq'}, {'E': 3.4e-90, 'span': (2271, 2560), 'strand': '+', 'dom': 'AluSg'}, {'E': 1.7e-88, 'span': (2712, 2990), 'strand': '+', 'dom': 'AluSc8'}]
HPSCSR.4958.20	ENSG00000132849.20	ENST00000493967.1	PATJ	chr1:61864431-61865611	+	noncoding	unbiased	0.140498	[{'E': 8.5e-31, 'span': (202, 347), 'strand': '-', 'dom': 'FRAM'}, {'E': 9.2e-73, 'span': (203, 505), 'strand': '-', 'dom': 'AluJb'}]
HPSCLR.200.7	ENSG00000132849.20	ENST00000646453.1	PATJ	chr1:62159556-62163998	+	noncoding	unbiased	0.25581	[{'E': 9.7e-81, 'span': (2, 287), 'strand': '-', 'dom': 'AluJb'}, {'E': 4.2e-96, 'span': (1774, 2083), 'strand': '-', 'dom': 'AluSx'}, {'E': 1.4e-97, 'span': (3112, 3411), 'strand': '+', 'dom': 'AluSg4'}]
HPSCLR.200.5	ENSG00000132849.20	ENST00000646453.1	PATJ	chr1:62094512-62097312	+	noncoding	unbiased	0.221657	[{'E': 2.6e-140, 'span': (1215, 1868), 'strand': '-', 'dom': 'Tigger17a'}, {'E': 6.9e-93, 'span': (2134, 2405), 'strand': '-', 'dom': 'AluSx1'}, {'E': 1.1e-22, 'span': (2471, 2713), 'strand': '-', 'dom': 'MIRb'}]
HPSCSR.4958.16	ENSG00000240563.2	ENST00000498273.2	L1TD1	chr1:62194849-62212328	+	coding	enriched	400.79	[{'E': 5.2e-55, 'span': (220, 1230), 'strand': '+', 'dom': 'L1M4a1_5end'}, {'E': 1.8e-66, 'span': (923, 1285), 'strand': '+', 'dom': 'HAL1ME'}, {'E': 2.2e-122, 'span': (1992, 2875), 'strand': '+', 'dom': 'HAL1ME'}, {'E': 1.4e-19, 'span': (3060, 3169), 'strand': '+', 'dom': 'HY1'}, {'E': 5.8e-101, 'span': (3187, 3480), 'strand': '+', 'dom': 'AluY'}, {'E': 7.3e-24, 'span': (3630, 3753), 'strand': '+', 'dom': 'AluJb'}]
HPSCLR.212.3	ENSG00000240563.2	ENST00000498273.2	L1TD1	chr1:62194464-62212328	+	coding	unbiased	1.53892	[{'E': 5.2e-55, 'span': (260, 1270), 'strand': '+', 'dom': 'L1M4a1_5end'}, {'E': 1.8e-66, 'span': (963, 1325), 'strand': '+', 'dom': 'HAL1ME'}, {'E': 2.2e-122, 'span': (2032, 2915), 'strand': '+', 'dom': 'HAL1ME'}, {'E': 1.4e-19, 'span': (3100, 3209), 'strand': '+', 'dom': 'HY1'}, {'E': 5.8e-101, 'span': (3227, 3520), 'strand': '+', 'dom': 'AluY'}, {'E': 7.3e-24, 'span': (3670, 3793), 'strand': '+', 'dom': 'AluJb'}]
HPSCLR.212.2	ENSG00000240563.2	ENST00000498273.2	L1TD1	chr1:62194849-62212328	+	coding	unbiased	0.388538	[{'E': 5.2e-55, 'span': (222, 1232), 'strand': '+', 'dom': 'L1M4a1_5end'}, {'E': 1.8e-66, 'span': (925, 1287), 'strand': '+', 'dom': 'HAL1ME'}, {'E': 2.2e-122, 'span': (1994, 2877), 'strand': '+', 'dom': 'HAL1ME'}, {'E': 1.4e-19, 'span': (3062, 3171), 'strand': '+', 'dom': 'HY1'}, {'E': 5.8e-101, 'span': (3189, 3482), 'strand': '+', 'dom': 'AluY'}, {'E': 7.3e-24, 'span': (3632, 3755), 'strand': '+', 'dom': 'AluJb'}]
HPSCSR.4968.6	ENSG00000237227.1	ENST00000450606.1	AL162739.1	chr1:62196543-62209747	-	noncoding	enriched	3.55286	[{'E': 1.3e-83, 'span': (970, 1266), 'strand': '+', 'dom': 'AluJb'}, {'E': 4.2e-93, 'span': (1741, 2036), 'strand': '+', 'dom': 'AluSp'}, {'E': 2.5e-55, 'span': (2109, 2403), 'strand': '-', 'dom': 'HAL1ME'}, {'E': 3.6e-15, 'span': (2702, 2947), 'strand': '-', 'dom': 'L1M4a1_5end'}, {'E': 2.2e-81, 'span': (3491, 3785), 'strand': '+', 'dom': 'AluJb'}, {'E': 7e-90, 'span': (3794, 4092), 'strand': '+', 'dom': 'AluSz6'}, {'E': 5e-78, 'span': (4165, 4451), 'strand': '-', 'dom': 'AluSq4'}, {'E': 1.8e-56, 'span': (4502, 4754), 'strand': '+', 'dom': 'AluJb'}, {'E': 7.9e-27, 'span': (4821, 4950), 'strand': '+', 'dom': 'FLAM_C'}, {'E': 1.3e-13, 'span': (5114, 5336), 'strand': '+', 'dom': 'L1M5_orf2'}, {'E': 1.3e-35, 'span': (5496, 5635), 'strand': '+', 'dom': 'AluSx'}, {'E': 1.8e-33, 'span': (5507, 5709), 'strand': '-', 'dom': 'SVA_A'}, {'E': 1.4e-92, 'span': (5637, 5937), 'strand': '+', 'dom': 'AluY'}, {'E': 4.8e-37, 'span': (5779, 5939), 'strand': '+', 'dom': 'FRAM'}, {'E': 1.3e-43, 'span': (5933, 6098), 'strand': '+', 'dom': 'AluSz6'}, {'E': 1.1e-64, 'span': (6091, 6393), 'strand': '+', 'dom': 'L1MA3_3end'}, {'E': 4.1e-29, 'span': (6396, 6534), 'strand': '+', 'dom': 'FLAM_C'}, {'E': 1e-93, 'span': (6539, 6855), 'strand': '+', 'dom': 'AluSq2'}, {'E': 5.5e-39, 'span': (6674, 6856), 'strand': '+', 'dom': 'FRAM'}, {'E': 2.1e-12, 'span': (6852, 6943), 'strand': '+', 'dom': 'AluSz6'}, {'E': 1.1e-101, 'span': (7208, 7502), 'strand': '-', 'dom': 'AluSp'}, {'E': 2.9e-39, 'span': (7637, 8002), 'strand': '+', 'dom': 'L1MC5a_3end'}, {'E': 5e-85, 'span': (8293, 8602), 'strand': '+', 'dom': 'AluSx1'}, {'E': 5.1e-90, 'span': (9051, 9347), 'strand': '+', 'dom': 'AluSq2'}, {'E': 4.8e-26, 'span': (9187, 9348), 'strand': '+', 'dom': 'FRAM'}, {'E': 1.4e-20, 'span': (9829, 9939), 'strand': '-', 'dom': 'FLAM_A'}, {'E': 8.1e-95, 'span': (10005, 10305), 'strand': '-', 'dom': 'AluSx'}, {'E': 9.9e-37, 'span': (10521, 10675), 'strand': '+', 'dom': 'AluJr4'}, {'E': 2.6e-25, 'span': (11175, 11349), 'strand': '-', 'dom': 'AluJr'}, {'E': 7.1e-81, 'span': (11618, 11896), 'strand': '-', 'dom': 'AluSx'}, {'E': 9.7e-29, 'span': (11730, 11899), 'strand': '+', 'dom': 'SVA_D'}, {'E': 1.3e-24, 'span': (11894, 12029), 'strand': '+', 'dom': 'AluJr'}, {'E': 3e-91, 'span': (12114, 12417), 'strand': '-', 'dom': 'AluSz'}, {'E': 6.4e-88, 'span': (12632, 12923), 'strand': '+', 'dom': 'AluSq2'}]
HPSCSR.4968.7	ENSG00000237227.1	ENST00000450606.1	AL162739.1	chr1:62130628-62212259	-	noncoding	unbiased	4.81157	[{'E': 1e-23, 'span': (10, 133), 'strand': '-', 'dom': 'AluJb'}, {'E': 5e-77, 'span': (249, 484), 'strand': '-', 'dom': 'AluY'}]
HPSCLR.211.2	HPSCLR.211	HPSCLR.211.2	HPSCLR.211.2	chr1:62196720-62201489	-	noncoding	enriched	6.32984	[{'E': 5e-85, 'span': (262, 571), 'strand': '+', 'dom': 'AluSx1'}, {'E': 5.1e-90, 'span': (1020, 1316), 'strand': '+', 'dom': 'AluSq2'}, {'E': 4.8e-26, 'span': (1156, 1317), 'strand': '+', 'dom': 'FRAM'}, {'E': 1.4e-20, 'span': (1798, 1908), 'strand': '-', 'dom': 'FLAM_A'}, {'E': 8.1e-95, 'span': (1974, 2274), 'strand': '-', 'dom': 'AluSx'}, {'E': 9.9e-37, 'span': (2490, 2644), 'strand': '+', 'dom': 'AluJr4'}, {'E': 2.6e-25, 'span': (3144, 3318), 'strand': '-', 'dom': 'AluJr'}, {'E': 7.1e-81, 'span': (3587, 3865), 'strand': '-', 'dom': 'AluSx'}, {'E': 9.7e-29, 'span': (3699, 3868), 'strand': '+', 'dom': 'SVA_D'}, {'E': 1.3e-24, 'span': (3863, 3998), 'strand': '+', 'dom': 'AluJr'}, {'E': 3e-91, 'span': (4083, 4386), 'strand': '-', 'dom': 'AluSz'}, {'E': 2e-45, 'span': (4601, 4770), 'strand': '+', 'dom': 'AluSx1'}]
HPSCLR.211.1	HPSCLR.211	HPSCLR.211.1	HPSCLR.211.1	chr1:62154602-62157831	-	noncoding	unbiased	0.961213	[{'E': 1.8e-87, 'span': (2, 278), 'strand': '-', 'dom': 'AluSx1'}, {'E': 1.7e-30, 'span': (151, 279), 'strand': '-', 'dom': 'FLAM_C'}, {'E': 9.3e-96, 'span': (495, 790), 'strand': '-', 'dom': 'AluSx1'}, {'E': 2.7e-92, 'span': (896, 1197), 'strand': '-', 'dom': 'AluJr'}, {'E': 6.1e-94, 'span': (1282, 1585), 'strand': '-', 'dom': 'AluSx1'}, {'E': 4.2e-30, 'span': (1554, 1737), 'strand': '-', 'dom': 'AluSp'}, {'E': 8.1e-103, 'span': (1753, 2056), 'strand': '-', 'dom': 'AluYk3'}]
HPSCLR.212.5	HPSCLR.212	HPSCLR.212.5	HPSCLR.212.5	chr1:62225919-62229696	+	noncoding	enriched	6.37569	[{'E': 8.3e-34, 'span': (2, 140), 'strand': '-', 'dom': 'FLAM_C'}, {'E': 3.4e-83, 'span': (211, 485), 'strand': '-', 'dom': 'AluSq2'}, {'E': 1.5e-67, 'span': (1038, 1308), 'strand': '-', 'dom': 'AluSx1'}, {'E': 1.9e-11, 'span': (1247, 1388), 'strand': '+', 'dom': 'SVA_E'}, {'E': 2.3e-90, 'span': (1325, 1654), 'strand': '-', 'dom': 'AluSp'}, {'E': 1.6e-14, 'span': (2191, 2605), 'strand': '-', 'dom': 'LTR79'}, {'E': 1e-15, 'span': (3147, 3281), 'strand': '+', 'dom': 'MIR1_Amn'}, {'E': 3.3e-27, 'span': (3160, 3380), 'strand': '+', 'dom': 'MIR'}, {'E': 9.6e-72, 'span': (3505, 3778), 'strand': '+', 'dom': 'AluJb'}]
HPSCSR.4968.2	ENSG00000132854.19	ENST00000371153.9	KANK4	chr1:62236165-62319434	-	coding	unbiased	0.590194	[{'E': 3.3e-97, 'span': (4769, 5071), 'strand': '+', 'dom': 'AluSq2'}, {'E': 2.8e-31, 'span': (5304, 5452), 'strand': '-', 'dom': 'MER5A1'}]
HPSCSR.4977.3	HPSCSR.4977	HPSCSR.4977.3	HPSCSR.4977.3	chr1:62448663-62450243	-	noncoding	unbiased	1.92559	[{'E': 6e-68, 'span': (319, 611), 'strand': '-', 'dom': 'AluJb'}, {'E': 3.5e-88, 'span': (1061, 1365), 'strand': '+', 'dom': 'AluJb'}]
HPSCSR.4988.1	ENSG00000278967.1	ENST00000624477.1	AL138847.2	chr1:62607766-62609584	+	noncoding	unbiased	0.175385	[{'E': 1.3e-80, 'span': (43, 338), 'strand': '+', 'dom': 'AluJb'}, {'E': 1.3e-38, 'span': (171, 339), 'strand': '+', 'dom': 'FRAM'}, {'E': 1.2e-12, 'span': (326, 461), 'strand': '-', 'dom': 'Charlie16a'}, {'E': 1.2e-12, 'span': (510, 789), 'strand': '+', 'dom': 'L2d2_3end'}]
HPSCSR.4989.7	ENSG00000235545.1	ENST00000453229.1	AC103923.1	chr1:62688385-62751607	+	noncoding	unbiased	0.11958	[{'E': 1.7e-11, 'span': (595, 720), 'strand': '-', 'dom': 'MIRb'}, {'E': 1.1e-22, 'span': (1365, 1521), 'strand': '-', 'dom': 'FAM'}, {'E': 2.5e-24, 'span': (1769, 1953), 'strand': '+', 'dom': 'MIR'}, {'E': 3.3e-32, 'span': (2508, 2911), 'strand': '+', 'dom': 'MLT1K'}, {'E': 4.3e-14, 'span': (2916, 3086), 'strand': '-', 'dom': 'L2c_3end'}, {'E': 7.5e-80, 'span': (3661, 3966), 'strand': '-', 'dom': 'AluSz6'}, {'E': 0.0, 'span': (4294, 5191), 'strand': '-', 'dom': 'L1PA6_3end'}, {'E': 0.0, 'span': (5042, 8326), 'strand': '-', 'dom': 'L1P3_orf2'}, {'E': 1.9e-67, 'span': (7946, 8329), 'strand': '-', 'dom': 'L1MC4_5end'}, {'E': 0.0, 'span': (8177, 10286), 'strand': '-', 'dom': 'L1P1_5end'}, {'E': 1.2e-44, 'span': (10309, 10486), 'strand': '-', 'dom': 'FAM'}, {'E': 2.4e-94, 'span': (10495, 10797), 'strand': '-', 'dom': 'AluSg'}, {'E': 4.1e-89, 'span': (11109, 11416), 'strand': '-', 'dom': 'AluJb'}, {'E': 2.3e-92, 'span': (11430, 11717), 'strand': '-', 'dom': 'AluY'}, {'E': 1.1e-41, 'span': (11522, 11807), 'strand': '+', 'dom': 'SVA_B'}, {'E': 1.2e-86, 'span': (11719, 12005), 'strand': '-', 'dom': 'AluSx1'}, {'E': 4.5e-36, 'span': (12009, 12483), 'strand': '-', 'dom': 'L2c_3end'}, {'E': 1.2e-19, 'span': (12311, 12678), 'strand': '-', 'dom': 'L2'}, {'E': 1e-11, 'span': (12691, 12804), 'strand': '-', 'dom': 'MLT1J'}, {'E': 4.6e-20, 'span': (12824, 12980), 'strand': '-', 'dom': 'MLT1J'}, {'E': 6.7e-17, 'span': (12969, 13280), 'strand': '-', 'dom': 'L2'}, {'E': 1.4e-96, 'span': (13281, 13585), 'strand': '+', 'dom': 'AluSz'}, {'E': 1.1e-92, 'span': (13880, 14184), 'strand': '+', 'dom': 'AluSx1'}, {'E': 3e-38, 'span': (14014, 14185), 'strand': '+', 'dom': 'FRAM'}, {'E': 2.4e-28, 'span': (14504, 14632), 'strand': '-', 'dom': 'FLAM_A'}, {'E': 1.2e-16, 'span': (14963, 15166), 'strand': '+', 'dom': 'MIR'}, {'E': 4.4e-24, 'span': (15784, 15986), 'strand': '+', 'dom': 'MIR'}, {'E': 3e-52, 'span': (16080, 16268), 'strand': '+', 'dom': 'AluSc8'}, {'E': 1.1e-12, 'span': (16442, 16606), 'strand': '+', 'dom': 'Chap1_Mam'}, {'E': 1.9e-101, 'span': (16622, 17302), 'strand': '+', 'dom': 'LTR41'}, {'E': 2.3e-89, 'span': (17960, 18259), 'strand': '+', 'dom': 'AluJb'}, {'E': 1.7e-31, 'span': (18610, 19001), 'strand': '+', 'dom': 'MLT1K'}, {'E': 2.4e-12, 'span': (19007, 19077), 'strand': '+', 'dom': 'MER3'}, {'E': 3.2e-64, 'span': (19008, 19330), 'strand': '+', 'dom': 'MER33'}, {'E': 7.5e-12, 'span': (19330, 19476), 'strand': '+', 'dom': 'MLT1K'}, {'E': 2.4e-78, 'span': (19486, 19763), 'strand': '+', 'dom': 'AluSq2'}, {'E': 4.2e-98, 'span': (20278, 20585), 'strand': '-', 'dom': 'AluSx'}, {'E': 1e-17, 'span': (20880, 21085), 'strand': '-', 'dom': 'MIRb'}, {'E': 1.8e-57, 'span': (21132, 21606), 'strand': '-', 'dom': 'LTR79'}, {'E': 8.1e-98, 'span': (22102, 22427), 'strand': '-', 'dom': 'AluSx'}, {'E': 2.1e-70, 'span': (23181, 23411), 'strand': '+', 'dom': 'AluSx'}, {'E': 5.5e-94, 'span': (23601, 23903), 'strand': '-', 'dom': 'AluSg'}, {'E': 1.8e-78, 'span': (24066, 24352), 'strand': '+', 'dom': 'AluJo'}, {'E': 3.5e-96, 'span': (24354, 24647), 'strand': '-', 'dom': 'AluSg'}, {'E': 2.9e-85, 'span': (25985, 26327), 'strand': '+', 'dom': 'AluYk2'}, {'E': 1.9e-57, 'span': (26142, 26328), 'strand': '+', 'dom': 'AluY'}, {'E': 5.6e-21, 'span': (26382, 26518), 'strand': '+', 'dom': 'MIRb'}, {'E': 4.2e-38, 'span': (26684, 26909), 'strand': '+', 'dom': 'MIR'}, {'E': 4e-13, 'span': (26982, 27175), 'strand': '-', 'dom': 'L2c_3end'}, {'E': 1.3e-11, 'span': (27186, 27284), 'strand': '-', 'dom': 'MLT1E3'}, {'E': 2.6e-80, 'span': (27281, 27588), 'strand': '+', 'dom': 'AluJr'}, {'E': 8.2e-81, 'span': (27596, 27905), 'strand': '+', 'dom': 'AluJo'}, {'E': 2.1e-34, 'span': (28121, 28621), 'strand': '-', 'dom': 'MamGypLTR1b'}, {'E': 2.8e-72, 'span': (28900, 29167), 'strand': '-', 'dom': 'AluSq'}, {'E': 2.4e-102, 'span': (30672, 30978), 'strand': '-', 'dom': 'AluSg'}, {'E': 2.5e-27, 'span': (30990, 31292), 'strand': '-', 'dom': 'HAL1'}, {'E': 1.5e-96, 'span': (31280, 31589), 'strand': '-', 'dom': 'AluSx'}, {'E': 2.5e-17, 'span': (31460, 31590), 'strand': '-', 'dom': 'PB1D11'}, {'E': 8.6e-24, 'span': (31653, 31918), 'strand': '-', 'dom': 'HAL1'}, {'E': 6.9e-12, 'span': (31932, 32052), 'strand': '-', 'dom': 'MamGypLTR4'}, {'E': 1.1e-105, 'span': (32028, 32497), 'strand': '-', 'dom': 'MER66B'}, {'E': 3.6e-46, 'span': (32560, 32819), 'strand': '+', 'dom': 'MER63D'}, {'E': 5.3e-99, 'span': (32900, 33200), 'strand': '-', 'dom': 'AluSc8'}, {'E': 4e-125, 'span': (33674, 34633), 'strand': '-', 'dom': 'HAL1'}, {'E': 3.5e-22, 'span': (34396, 34636), 'strand': '-', 'dom': 'HAL1ME'}, {'E': 5.9e-95, 'span': (35072, 35380), 'strand': '-', 'dom': 'AluSq2'}, {'E': 2.7e-79, 'span': (35382, 35674), 'strand': '-', 'dom': 'AluJb'}, {'E': 3.6e-92, 'span': (35746, 36051), 'strand': '-', 'dom': 'AluSx1'}, {'E': 1.2e-31, 'span': (37066, 37205), 'strand': '-', 'dom': 'AluSz'}, {'E': 5e-93, 'span': (37323, 37628), 'strand': '+', 'dom': 'AluSz'}, {'E': 2.1e-72, 'span': (37670, 37962), 'strand': '-', 'dom': 'L1PA15_3end'}, {'E': 2.2e-19, 'span': (37798, 37963), 'strand': '-', 'dom': 'L1PB2_3end'}, {'E': 1.9e-97, 'span': (38569, 38877), 'strand': '+', 'dom': 'AluSp'}, {'E': 2.7e-11, 'span': (39205, 39286), 'strand': '-', 'dom': 'MLT1K'}, {'E': 3.2e-54, 'span': (39424, 39784), 'strand': '-', 'dom': 'L1MEc_5end'}, {'E': 1.2e-104, 'span': (40627, 40923), 'strand': '-', 'dom': 'AluY'}, {'E': 6.3e-85, 'span': (40968, 41254), 'strand': '+', 'dom': 'AluSx1'}, {'E': 9.3e-15, 'span': (41409, 41658), 'strand': '+', 'dom': 'L2'}, {'E': 2.9e-39, 'span': (41643, 42186), 'strand': '+', 'dom': 'MLT1K'}, {'E': 1.2e-97, 'span': (42606, 42915), 'strand': '-', 'dom': 'AluSq2'}, {'E': 3.7e-12, 'span': (42899, 43228), 'strand': '+', 'dom': 'L2c_3end'}, {'E': 7.3e-93, 'span': (43430, 43723), 'strand': '+', 'dom': 'L1PBa1_5end'}, {'E': 7.3e-20, 'span': (43688, 43897), 'strand': '+', 'dom': 'L1M4c_5end'}, {'E': 9.4e-141, 'span': (43715, 44169), 'strand': '+', 'dom': 'L1PBa_5end'}, {'E': 4.8e-19, 'span': (43991, 44247), 'strand': '+', 'dom': 'L1MEc_5end'}, {'E': 0.0, 'span': (44045, 47311), 'strand': '+', 'dom': 'L1MC_orf2'}, {'E': 1e-167, 'span': (47166, 47700), 'strand': '+', 'dom': 'L1PB1_3end'}, {'E': 1.2e-130, 'span': (47167, 48057), 'strand': '+', 'dom': 'L1MA9_3end'}, {'E': 6.5e-102, 'span': (47806, 48175), 'strand': '+', 'dom': 'L1PB1_3end'}, {'E': 2.5e-46, 'span': (48197, 48386), 'strand': '+', 'dom': 'AluJo'}, {'E': 3.6e-20, 'span': (48835, 49025), 'strand': '-', 'dom': 'MLT1K'}, {'E': 2.1e-43, 'span': (49043, 49327), 'strand': '+', 'dom': 'LTR16'}, {'E': 5.7e-30, 'span': (49924, 50064), 'strand': '+', 'dom': 'FLAM_A'}, {'E': 3.7e-84, 'span': (50281, 50582), 'strand': '+', 'dom': 'AluSx3'}, {'E': 2e-27, 'span': (51135, 51292), 'strand': '-', 'dom': 'MIR'}, {'E': 1.9e-218, 'span': (51290, 52258), 'strand': '+', 'dom': 'L1M4_orf2'}, {'E': 4.3e-29, 'span': (52261, 52502), 'strand': '-', 'dom': 'Zaphod'}, {'E': 7.5e-85, 'span': (52504, 52923), 'strand': '-', 'dom': 'MLT1C'}, {'E': 3.5e-11, 'span': (52905, 53022), 'strand': '-', 'dom': 'Zaphod'}, {'E': 2.3e-44, 'span': (53026, 53471), 'strand': '-', 'dom': 'Zaphod'}, {'E': 2.1e-90, 'span': (53507, 53805), 'strand': '-', 'dom': 'AluSq'}, {'E': 2.9e-56, 'span': (53807, 54194), 'strand': '-', 'dom': 'MLT1F2'}, {'E': 6.3e-99, 'span': (54254, 54842), 'strand': '-', 'dom': 'Zaphod'}, {'E': 1.4e-19, 'span': (55013, 55313), 'strand': '-', 'dom': 'L1ME4a_3end'}]
HPSCSR.4977.10	ENSG00000116641.18	ENST00000637208.1	DOCK7	chr1:62482861-62688344	-	coding	unbiased	3.06159	[{'E': 6.7e-81, 'span': (5983, 6286), 'strand': '-', 'dom': 'AluJr'}, {'E': 1.2e-49, 'span': (6440, 6653), 'strand': '+', 'dom': 'AluJo'}, {'E': 3e-77, 'span': (7264, 7564), 'strand': '+', 'dom': 'AluJb'}, {'E': 4.8e-75, 'span': (7816, 8135), 'strand': '+', 'dom': 'AluJr4'}]
HPSCSR.4977.13	ENSG00000116641.18	ENST00000404627.3	DOCK7	chr1:62584105-62688368	-	coding	unbiased	0.827275	[{'E': 5.9e-18, 'span': (1946, 2145), 'strand': '+', 'dom': 'L2c_3end'}]
HPSCSR.4977.15	ENSG00000116641.18	ENST00000634495.2	DOCK7	chr1:62454298-62483038	-	coding	depleted	0.824121	[{'E': 1.4e-81, 'span': (425, 695), 'strand': '+', 'dom': 'AluSp'}, {'E': 2.8e-29, 'span': (695, 917), 'strand': '+', 'dom': 'MIR'}]
HPSCSR.4977.19	ENSG00000116641.18	ENST00000489185.1	DOCK7	chr1:62474010-62479004	-	coding	unbiased	0.678218	[{'E': 2.4e-95, 'span': (293, 593), 'strand': '+', 'dom': 'AluSx'}]
HPSCSR.4977.24	ENSG00000116641.18	ENST00000479983.1	DOCK7	chr1:62492306-62495298	-	coding	unbiased	0.214521	[{'E': 3e-84, 'span': (1287, 1565), 'strand': '+', 'dom': 'AluJr'}]
HPSCSR.4977.23	ENSG00000116641.18	ENST00000635348.1	DOCK7	chr1:62454898-62459199	-	noncoding	unbiased	0.182934	[{'E': 2.1e-14, 'span': (5, 249), 'strand': '-', 'dom': 'L1M5_orf2'}, {'E': 4.2e-97, 'span': (371, 672), 'strand': '+', 'dom': 'AluSg4'}, {'E': 4.2e-41, 'span': (504, 674), 'strand': '+', 'dom': 'FRAM'}, {'E': 3.2e-77, 'span': (1049, 1332), 'strand': '-', 'dom': 'AluJb'}]
HPSCSR.4977.35	ENSG00000116641.18	ENST00000634912.1	DOCK7	chr1:62634377-62635691	-	noncoding	depleted	0.077251	[{'E': 1.2e-70, 'span': (137, 385), 'strand': '-', 'dom': 'AluSc8'}, {'E': 9.7e-24, 'span': (1151, 1305), 'strand': '-', 'dom': 'L1M3_orf2'}]
HPSCSR.5029.12	ENSG00000088035.18	ENST00000462390.1	ALG6	chr1:63419394-63429829	+	noncoding	unbiased	0.175704	[{'E': 9.4e-53, 'span': (315, 605), 'strand': '-', 'dom': 'MLT1B'}]
HPSCSR.5029.17	HPSCSR.5029	HPSCSR.5029.17	HPSCSR.5029.17	chr1:63443195-63446558	+	noncoding	unbiased	1.35798	[{'E': 2.5e-31, 'span': (1565, 1787), 'strand': '+', 'dom': 'MIR'}, {'E': 5.6e-92, 'span': (1789, 2094), 'strand': '+', 'dom': 'AluSz'}, {'E': 1.4e-39, 'span': (1926, 2095), 'strand': '+', 'dom': 'FRAM'}, {'E': 1.2e-77, 'span': (2387, 2675), 'strand': '-', 'dom': 'AluJr'}, {'E': 3.2e-30, 'span': (2438, 2782), 'strand': '+', 'dom': 'SVA_D'}, {'E': 8.2e-93, 'span': (2687, 2984), 'strand': '-', 'dom': 'AluSx3'}]
HPSCSR.5039.1	ENSG00000286429.1	ENST00000657197.1	BX004807.1	chr1:63478837-63490083	+	noncoding	unbiased	0.221497	[{'E': 3.1e-170, 'span': (493, 1177), 'strand': '-', 'dom': 'L1MA8_3end'}, {'E': 1.5e-24, 'span': (2909, 3136), 'strand': '-', 'dom': 'MIR'}, {'E': 4.4e-95, 'span': (3155, 3460), 'strand': '+', 'dom': 'AluSx'}, {'E': 1.1e-92, 'span': (3810, 4117), 'strand': '-', 'dom': 'AluSz6'}, {'E': 6.7e-17, 'span': (3991, 4118), 'strand': '-', 'dom': 'PB1D11'}, {'E': 1.7e-22, 'span': (4125, 4318), 'strand': '-', 'dom': 'Charlie26a'}, {'E': 2.2e-20, 'span': (4627, 4852), 'strand': '-', 'dom': 'L1M5_orf2'}, {'E': 2.5e-83, 'span': (4846, 5183), 'strand': '+', 'dom': 'Tigger3a'}, {'E': 9.2e-89, 'span': (5202, 5539), 'strand': '+', 'dom': 'MER2'}, {'E': 3.3e-48, 'span': (5540, 6278), 'strand': '-', 'dom': 'L1M5_orf2'}, {'E': 4.7e-17, 'span': (6314, 6445), 'strand': '-', 'dom': 'MIR'}, {'E': 3.2e-85, 'span': (6461, 7387), 'strand': '-', 'dom': 'L1MEd_5end'}, {'E': 5.8e-274, 'span': (7476, 8491), 'strand': '-', 'dom': 'Tigger2b_Pri'}, {'E': 7.4e-82, 'span': (8598, 8930), 'strand': '-', 'dom': 'Tigger3a'}, {'E': 7.2e-52, 'span': (8932, 9163), 'strand': '-', 'dom': 'Tigger3b'}, {'E': 2.7e-20, 'span': (9360, 9573), 'strand': '-', 'dom': 'L2'}, {'E': 2.8e-13, 'span': (9855, 9988), 'strand': '-', 'dom': 'L1ME3B_3end'}]
HPSCSR.5041.1	ENSG00000203965.13	ENST00000480886.1	EFCAB7	chr1:63523372-63536705	+	coding	unbiased	1.45256	[{'E': 1.1e-19, 'span': (2365, 2567), 'strand': '+', 'dom': 'MIRb'}, {'E': 2.5e-88, 'span': (3225, 3532), 'strand': '-', 'dom': 'AluSz'}]
HPSCSR.5041.9	ENSG00000203965.13	ENST00000460678.6	EFCAB7	chr1:63547082-63572693	+	coding	unbiased	0.592762	[{'E': 4.9e-16, 'span': (163, 489), 'strand': '-', 'dom': 'L2c_3end'}, {'E': 2.3e-80, 'span': (477, 978), 'strand': '-', 'dom': 'MLT1H'}, {'E': 9.2e-18, 'span': (1047, 1249), 'strand': '-', 'dom': 'L2'}, {'E': 4.6e-29, 'span': (1296, 1521), 'strand': '-', 'dom': 'L1MCa_5end'}, {'E': 2.2e-38, 'span': (1513, 1730), 'strand': '-', 'dom': 'L1MCc_5end'}, {'E': 1.9e-55, 'span': (3476, 3861), 'strand': '-', 'dom': 'L2'}, {'E': 2.4e-24, 'span': (3855, 4013), 'strand': '-', 'dom': 'L1MCc_5end'}]
HPSCSR.5041.13	ENSG00000203965.13	ENST00000461039.1	EFCAB7	chr1:63555075-63572693	+	coding	unbiased	0.376257	[{'E': 7.7e-23, 'span': (1665, 2140), 'strand': '-', 'dom': 'L2d_3end'}, {'E': 5.6e-28, 'span': (2434, 2628), 'strand': '-', 'dom': 'MIR'}, {'E': 2.9e-22, 'span': (2739, 3018), 'strand': '+', 'dom': 'L2c_3end'}]
HPSCSR.5041.17	ENSG00000116652.6	ENST00000371086.3	DLEU2L	chr1:63547082-63550636	+	noncoding	unbiased	0.359364	[{'E': 4.9e-16, 'span': (163, 489), 'strand': '-', 'dom': 'L2c_3end'}, {'E': 2.3e-80, 'span': (477, 978), 'strand': '-', 'dom': 'MLT1H'}, {'E': 9.2e-18, 'span': (1047, 1249), 'strand': '-', 'dom': 'L2'}, {'E': 4.6e-29, 'span': (1296, 1521), 'strand': '-', 'dom': 'L1MCa_5end'}, {'E': 2.2e-38, 'span': (1513, 1730), 'strand': '-', 'dom': 'L1MCc_5end'}]
HPSCSR.5041.18	ENSG00000244256.3	ENST00000489463.3	RN7SL130P	chr1:63655743-63656047	+	noncoding	unbiased	0.557961	[{'E': 6.6e-84, 'span': (14, 305), 'strand': '+', 'dom': '7SLRNA'}]
HPSCSR.5033.36	ENSG00000142856.16	ENST00000371092.7	ITGB3BP	chr1:63440773-63523194	-	coding	enriched	6.1856	[{'E': 2e-27, 'span': (57, 183), 'strand': '-', 'dom': 'AluSq2'}]
HPSCSR.5033.46	ENSG00000142856.16	ENST00000478538.1	ITGB3BP	chr1:63446558-63447789	-	coding	unbiased	1.57831	[{'E': 1.9e-45, 'span': (1, 140), 'strand': '-', 'dom': 'L1PA3_3end'}]
HPSCSR.5045.2	ENSG00000228056.3	ENST00000440942.1	CFL1P3	chr1:63775411-64009287	-	noncoding	enriched	0.638942	[{'E': 2.1e-20, 'span': (265, 355), 'strand': '+', 'dom': 'L1PA16_3end'}, {'E': 8.9e-97, 'span': (357, 660), 'strand': '+', 'dom': 'AluSg'}, {'E': 3.6e-38, 'span': (491, 662), 'strand': '+', 'dom': 'FRAM'}, {'E': 3.4e-198, 'span': (647, 1319), 'strand': '+', 'dom': 'L1PA17_3end'}, {'E': 6.8e-18, 'span': (1973, 2145), 'strand': '-', 'dom': 'MER117'}, {'E': 2.1e-24, 'span': (5784, 6045), 'strand': '-', 'dom': 'MamRep4096'}, {'E': 8.6e-98, 'span': (6865, 7157), 'strand': '+', 'dom': 'AluSc5'}, {'E': 2.6e-19, 'span': (7320, 7696), 'strand': '+', 'dom': 'L1MEd_5end'}, {'E': 6.4e-117, 'span': (7707, 8281), 'strand': '-', 'dom': 'L1MD2_3end'}, {'E': 2.1e-22, 'span': (8012, 8292), 'strand': '-', 'dom': 'L1ME3G_3end'}, {'E': 1.9e-23, 'span': (9587, 9816), 'strand': '-', 'dom': 'L2c_3end'}, {'E': 1.7e-95, 'span': (10165, 10516), 'strand': '-', 'dom': 'THE1A'}, {'E': 1.8e-19, 'span': (11187, 11423), 'strand': '+', 'dom': 'MIRb'}, {'E': 8.4e-15, 'span': (12979, 13235), 'strand': '+', 'dom': 'L2d_3end'}, {'E': 2.6e-16, 'span': (13290, 13421), 'strand': '+', 'dom': 'MLT1H'}, {'E': 1.6e-13, 'span': (13592, 13718), 'strand': '-', 'dom': 'MIRb'}, {'E': 3.9e-32, 'span': (14845, 14972), 'strand': '+', 'dom': 'MER85'}, {'E': 2e-103, 'span': (15056, 15937), 'strand': '+', 'dom': 'L1ME4b_3end'}, {'E': 1.2e-99, 'span': (16783, 17091), 'strand': '+', 'dom': 'AluSc5'}, {'E': 1.6e-63, 'span': (18039, 18326), 'strand': '+', 'dom': 'AluJr4'}, {'E': 1.6e-23, 'span': (18207, 18327), 'strand': '+', 'dom': 'FAM'}, {'E': 5.7e-22, 'span': (19867, 20074), 'strand': '-', 'dom': 'MIRb'}, {'E': 4.1e-172, 'span': (20121, 20822), 'strand': '+', 'dom': 'L1MB3_3end'}, {'E': 2e-74, 'span': (22369, 22677), 'strand': '-', 'dom': 'AluJo'}, {'E': 1.4e-41, 'span': (23353, 23532), 'strand': '-', 'dom': 'Tigger4'}, {'E': 6.9e-33, 'span': (23557, 23693), 'strand': '-', 'dom': 'AluJr'}, {'E': 1.4e-34, 'span': (23696, 23849), 'strand': '-', 'dom': 'Tigger4b'}, {'E': 6.2e-18, 'span': (25324, 25550), 'strand': '-', 'dom': 'MIRb'}, {'E': 1.2e-14, 'span': (26039, 26182), 'strand': '+', 'dom': 'MIRb'}, {'E': 9.9e-23, 'span': (26259, 26484), 'strand': '-', 'dom': 'MIR'}, {'E': 7.4e-19, 'span': (26889, 27022), 'strand': '-', 'dom': 'MIRc'}, {'E': 2.7e-27, 'span': (27018, 27235), 'strand': '+', 'dom': 'MIRb'}, {'E': 2.5e-55, 'span': (29175, 29545), 'strand': '-', 'dom': 'L1ME5_3end'}, {'E': 6.5e-57, 'span': (29531, 30021), 'strand': '+', 'dom': 'LTR33'}, {'E': 9.9e-88, 'span': (30077, 30525), 'strand': '+', 'dom': 'MLT2B4'}, {'E': 1.2e-26, 'span': (30526, 30695), 'strand': '-', 'dom': 'L1ME5_3end'}, {'E': 8.8e-15, 'span': (30893, 31081), 'strand': '+', 'dom': 'MER110A'}, {'E': 9.6e-17, 'span': (31660, 31811), 'strand': '-', 'dom': 'MIR'}, {'E': 8.5e-53, 'span': (31823, 32032), 'strand': '+', 'dom': 'Tigger4b'}, {'E': 1.1e-115, 'span': (32031, 32409), 'strand': '+', 'dom': 'THE1C'}, {'E': 1e-34, 'span': (32410, 32563), 'strand': '+', 'dom': 'Tigger4'}, {'E': 1.5e-14, 'span': (34007, 34199), 'strand': '+', 'dom': 'X12_DNA'}, {'E': 3.4e-11, 'span': (34279, 34405), 'strand': '-', 'dom': 'MIR3'}, {'E': 7.1e-44, 'span': (34438, 34656), 'strand': '+', 'dom': 'AluJr4'}, {'E': 5.9e-17, 'span': (34509, 34803), 'strand': '-', 'dom': 'SVA_E'}, {'E': 2.4e-29, 'span': (34721, 34844), 'strand': '+', 'dom': 'AluSx4'}, {'E': 1.4e-17, 'span': (34915, 35122), 'strand': '-', 'dom': 'MIRc'}, {'E': 7.7e-24, 'span': (35117, 35408), 'strand': '-', 'dom': 'MER113A'}, {'E': 7.1e-31, 'span': (36348, 36648), 'strand': '+', 'dom': 'MER102b'}, {'E': 2.1e-20, 'span': (36886, 37079), 'strand': '+', 'dom': 'MIRc'}, {'E': 6.2e-40, 'span': (37901, 38148), 'strand': '-', 'dom': 'MIR'}, {'E': 1.9e-31, 'span': (38390, 38611), 'strand': '+', 'dom': 'MIR'}, {'E': 1.4e-30, 'span': (38907, 39381), 'strand': '-', 'dom': 'L2c_3end'}, {'E': 3.8e-15, 'span': (39218, 39863), 'strand': '-', 'dom': 'L2'}, {'E': 2.5e-11, 'span': (40989, 41141), 'strand': '-', 'dom': 'L1ME4a_3end'}, {'E': 5.9e-27, 'span': (41764, 41896), 'strand': '+', 'dom': 'FLAM_A'}, {'E': 1.4e-30, 'span': (43198, 43439), 'strand': '-', 'dom': 'MIRb'}, {'E': 1.2e-26, 'span': (44044, 44235), 'strand': '+', 'dom': 'MIRb'}, {'E': 1.5e-12, 'span': (45056, 45229), 'strand': '+', 'dom': 'MIRc'}, {'E': 1.9e-57, 'span': (45241, 45666), 'strand': '-', 'dom': 'MLT1J'}, {'E': 1.4e-98, 'span': (45692, 46002), 'strand': '-', 'dom': 'AluSx'}, {'E': 3.1e-76, 'span': (47010, 47281), 'strand': '-', 'dom': 'AluSz6'}, {'E': 1.5e-222, 'span': (47298, 48109), 'strand': '-', 'dom': 'L1MA5_3end'}, {'E': 3.1e-55, 'span': (47661, 48130), 'strand': '-', 'dom': 'L1ME3B_3end'}, {'E': 9.4e-12, 'span': (49094, 49549), 'strand': '-', 'dom': 'L2c_3end'}, {'E': 1.1e-112, 'span': (49933, 50298), 'strand': '+', 'dom': 'THE1C'}, {'E': 7.1e-45, 'span': (50301, 50712), 'strand': '+', 'dom': 'MLT1J'}, {'E': 5.6e-98, 'span': (51247, 51556), 'strand': '+', 'dom': 'AluSx3'}, {'E': 1.3e-83, 'span': (54404, 54727), 'strand': '-', 'dom': 'MER2'}, {'E': 1e-46, 'span': (54795, 55221), 'strand': '+', 'dom': 'MLT1J'}, {'E': 8e-48, 'span': (55727, 56001), 'strand': '+', 'dom': 'MER44A'}, {'E': 1.2e-11, 'span': (56281, 56388), 'strand': '-', 'dom': 'MamRep1879'}, {'E': 6.5e-14, 'span': (56399, 56558), 'strand': '-', 'dom': 'MamRep1879'}, {'E': 5.6e-26, 'span': (56964, 57368), 'strand': '+', 'dom': 'L2c_3end'}, {'E': 1.1e-14, 'span': (57485, 57693), 'strand': '-', 'dom': 'Arthur1A'}, {'E': 3.2e-168, 'span': (58590, 59177), 'strand': '+', 'dom': 'MER41B'}, {'E': 2.5e-86, 'span': (60318, 60688), 'strand': '-', 'dom': 'MLT1A0'}, {'E': 4.6e-16, 'span': (60914, 61134), 'strand': '-', 'dom': 'Charlie7a'}, {'E': 4.5e-21, 'span': (61165, 61361), 'strand': '+', 'dom': 'MIR'}, {'E': 6.7e-13, 'span': (62549, 62722), 'strand': '+', 'dom': 'MIRb'}, {'E': 2.8e-18, 'span': (63796, 64073), 'strand': '+', 'dom': 'MER112'}, {'E': 1.6e-17, 'span': (64210, 64373), 'strand': '-', 'dom': 'MER5B'}, {'E': 1.1e-22, 'span': (64374, 64578), 'strand': '-', 'dom': 'MIRc'}, {'E': 1.6e-109, 'span': (64633, 65210), 'strand': '+', 'dom': 'Arthur2'}, {'E': 1.6e-83, 'span': (66171, 66480), 'strand': '-', 'dom': 'AluJo'}, {'E': 9.3e-22, 'span': (67234, 67446), 'strand': '+', 'dom': 'MIR'}, {'E': 2.3e-14, 'span': (67658, 67783), 'strand': '-', 'dom': 'MIRc'}, {'E': 1.3e-53, 'span': (67812, 68509), 'strand': '-', 'dom': 'L1MD3_3end'}, {'E': 2.4e-190, 'span': (67821, 69098), 'strand': '-', 'dom': 'L1MC4_3end'}, {'E': 9.2e-22, 'span': (69935, 70089), 'strand': '-', 'dom': 'MER5B'}, {'E': 3.5e-76, 'span': (70266, 70572), 'strand': '-', 'dom': 'AluJr'}, {'E': 1.7e-84, 'span': (70877, 71207), 'strand': '-', 'dom': 'MER2'}, {'E': 4.9e-26, 'span': (74797, 75042), 'strand': '-', 'dom': 'MIR'}, {'E': 4.7e-14, 'span': (75497, 75694), 'strand': '+', 'dom': 'MIRb'}, {'E': 3.1e-11, 'span': (75898, 76063), 'strand': '-', 'dom': 'MIRb'}, {'E': 2.9e-13, 'span': (76516, 76700), 'strand': '+', 'dom': 'MIRc'}, {'E': 6.4e-11, 'span': (77170, 77255), 'strand': '-', 'dom': 'MIRb'}, {'E': 6.5e-143, 'span': (77275, 77836), 'strand': '-', 'dom': 'MER44B'}, {'E': 8.6e-88, 'span': (77982, 78293), 'strand': '-', 'dom': 'AluSz6'}, {'E': 6e-97, 'span': (78295, 79049), 'strand': '+', 'dom': 'LTR82B'}, {'E': 5.6e-65, 'span': (79102, 79321), 'strand': '+', 'dom': 'L1PA7_3end'}, {'E': 3.4e-11, 'span': (79361, 79571), 'strand': '+', 'dom': 'MIR'}, {'E': 1.8e-22, 'span': (79744, 79955), 'strand': '-', 'dom': 'L2c_3end'}, {'E': 2.5e-28, 'span': (80459, 80642), 'strand': '-', 'dom': 'MIR'}, {'E': 4.6e-11, 'span': (81548, 81692), 'strand': '+', 'dom': 'MIRc'}, {'E': 0.0, 'span': (81735, 83523), 'strand': '+', 'dom': 'L1P4_orf2'}, {'E': 0.0, 'span': (83374, 84274), 'strand': '+', 'dom': 'L1PA4_3end'}, {'E': 3.4e-11, 'span': (84435, 84714), 'strand': '+', 'dom': 'L2c_3end'}, {'E': 1.7e-45, 'span': (85318, 85797), 'strand': '-', 'dom': 'L2'}, {'E': 5.8e-13, 'span': (86954, 87086), 'strand': '+', 'dom': 'MIRb'}, {'E': 1.2e-16, 'span': (87372, 87622), 'strand': '-', 'dom': 'MIRc'}, {'E': 8.2e-22, 'span': (87898, 88059), 'strand': '+', 'dom': 'MER5A1'}, {'E': 2.7e-16, 'span': (89475, 89708), 'strand': '-', 'dom': 'MIR'}, {'E': 2.1e-12, 'span': (90833, 91039), 'strand': '+', 'dom': 'MIR'}, {'E': 4.8e-21, 'span': (91980, 92383), 'strand': '-', 'dom': 'L2c_3end'}, {'E': 5.5e-20, 'span': (94080, 94276), 'strand': '+', 'dom': 'MIRb'}, {'E': 7.7e-76, 'span': (96967, 97283), 'strand': '-', 'dom': 'AluJr'}, {'E': 4.5e-85, 'span': (97628, 97953), 'strand': '-', 'dom': 'MER1B'}, {'E': 3.7e-16, 'span': (97976, 98126), 'strand': '-', 'dom': 'MIRb'}, {'E': 2.6e-37, 'span': (100023, 100642), 'strand': '-', 'dom': 'LTR16D'}, {'E': 5.8e-16, 'span': (101035, 101281), 'strand': '+', 'dom': 'MIRc'}, {'E': 6e-19, 'span': (101811, 101967), 'strand': '-', 'dom': 'MIRb'}, {'E': 1.3e-75, 'span': (104363, 104747), 'strand': '-', 'dom': 'MLT1B'}, {'E': 7.9e-18, 'span': (104890, 105063), 'strand': '+', 'dom': 'MIR3'}, {'E': 2.5e-51, 'span': (105450, 105935), 'strand': '+', 'dom': 'L1MC4a_3end'}, {'E': 3.7e-45, 'span': (106087, 106611), 'strand': '+', 'dom': 'MLT1J'}, {'E': 2.5e-72, 'span': (106665, 106963), 'strand': '+', 'dom': 'AluJb'}, {'E': 4.8e-29, 'span': (108194, 108412), 'strand': '+', 'dom': 'MIR'}, {'E': 3e-95, 'span': (108812, 109116), 'strand': '-', 'dom': 'AluSx1'}, {'E': 1.5e-37, 'span': (111125, 111529), 'strand': '+', 'dom': 'MLT1J1'}, {'E': 4.8e-17, 'span': (112249, 112436), 'strand': '-', 'dom': 'MIRc'}, {'E': 1e-132, 'span': (114915, 115435), 'strand': '+', 'dom': 'Tigger7'}, {'E': 4.8e-13, 'span': (115417, 115528), 'strand': '+', 'dom': 'MER44B'}, {'E': 8.7e-12, 'span': (116465, 116619), 'strand': '-', 'dom': 'MIR3'}, {'E': 4.2e-14, 'span': (116933, 117203), 'strand': '+', 'dom': 'L2c_3end'}, {'E': 1.4e-115, 'span': (117278, 117790), 'strand': '-', 'dom': 'MLT2B2'}, {'E': 2.7e-22, 'span': (118513, 118922), 'strand': '+', 'dom': 'L2c_3end'}, {'E': 4.2e-14, 'span': (119794, 119936), 'strand': '+', 'dom': 'MIRb'}, {'E': 8.6e-88, 'span': (119935, 120426), 'strand': '+', 'dom': 'MLT1F'}, {'E': 3.3e-82, 'span': (120649, 120954), 'strand': '-', 'dom': 'AluJr'}, {'E': 4.6e-17, 'span': (120823, 120955), 'strand': '-', 'dom': 'PB1D11'}, {'E': 7.7e-16, 'span': (121240, 121446), 'strand': '+', 'dom': 'MIRb'}, {'E': 2.8e-25, 'span': (121666, 121889), 'strand': '+', 'dom': 'L1ME2_3end'}, {'E': 2.8e-16, 'span': (122703, 122861), 'strand': '-', 'dom': 'Tigger12c'}, {'E': 6.8e-161, 'span': (122967, 123488), 'strand': '+', 'dom': 'MER1A'}, {'E': 2.7e-29, 'span': (124148, 124393), 'strand': '-', 'dom': 'MIR'}, {'E': 1.7e-23, 'span': (124698, 124879), 'strand': '+', 'dom': 'MIR3'}, {'E': 1.9e-22, 'span': (126071, 126971), 'strand': '-', 'dom': 'L3b_3end'}, {'E': 5.7e-20, 'span': (127328, 127494), 'strand': '-', 'dom': 'MER117'}, {'E': 1.1e-156, 'span': (127612, 129028), 'strand': '+', 'dom': 'L4_C_Mam'}, {'E': 2.3e-32, 'span': (129049, 129277), 'strand': '-', 'dom': 'MIR'}, {'E': 1.5e-28, 'span': (129565, 129790), 'strand': '+', 'dom': 'MER103C'}, {'E': 2.4e-11, 'span': (129935, 130130), 'strand': '+', 'dom': 'L4_C_Mam'}, {'E': 2e-15, 'span': (130633, 130871), 'strand': '-', 'dom': 'L2'}, {'E': 1.1e-14, 'span': (131795, 132023), 'strand': '-', 'dom': 'MIRb'}, {'E': 2.1e-14, 'span': (133818, 133938), 'strand': '-', 'dom': 'MIRb'}, {'E': 3.4e-27, 'span': (133997, 134241), 'strand': '-', 'dom': 'MIR'}, {'E': 9.7e-15, 'span': (136731, 136973), 'strand': '-', 'dom': 'MIRb'}, {'E': 2.5e-26, 'span': (138183, 138412), 'strand': '-', 'dom': 'MIRb'}, {'E': 1.5e-11, 'span': (139097, 139288), 'strand': '+', 'dom': 'L1ME4c_3end'}, {'E': 1.7e-25, 'span': (140631, 140864), 'strand': '-', 'dom': 'MIRb'}, {'E': 6.6e-14, 'span': (143602, 143818), 'strand': '-', 'dom': 'MIRb'}, {'E': 3.6e-34, 'span': (145050, 145282), 'strand': '+', 'dom': 'MIR'}, {'E': 2e-96, 'span': (146871, 147177), 'strand': '-', 'dom': 'AluSz'}, {'E': 1.2e-89, 'span': (148496, 148849), 'strand': '-', 'dom': 'AluSx3'}, {'E': 2.3e-22, 'span': (149208, 149408), 'strand': '+', 'dom': 'MIR'}, {'E': 1.1e-12, 'span': (150109, 150269), 'strand': '+', 'dom': 'MER91A'}, {'E': 6.4e-17, 'span': (152188, 152436), 'strand': '-', 'dom': 'L2c_3end'}, {'E': 2e-159, 'span': (152486, 153331), 'strand': '+', 'dom': 'L1MEc_5end'}, {'E': 4.5e-93, 'span': (153333, 153636), 'strand': '+', 'dom': 'AluSc'}, {'E': 7e-52, 'span': (153628, 153886), 'strand': '+', 'dom': 'L1MEc_5end'}, {'E': 1.1e-15, 'span': (153915, 154153), 'strand': '-', 'dom': 'L2d2_3end'}, {'E': 5.8e-75, 'span': (154206, 154523), 'strand': '+', 'dom': 'MER2'}, {'E': 1.5e-51, 'span': (155697, 155918), 'strand': '-', 'dom': 'Tigger4a'}, {'E': 1.2e-15, 'span': (155783, 155922), 'strand': '+', 'dom': 'Tigger4a'}, {'E': 9.7e-12, 'span': (155920, 156087), 'strand': '+', 'dom': 'MIR'}, {'E': 3.7e-96, 'span': (158011, 158316), 'strand': '+', 'dom': 'AluSc'}, {'E': 1.7e-94, 'span': (158704, 159469), 'strand': '+', 'dom': 'L1ME3Cz_3end'}, {'E': 1.8e-78, 'span': (159569, 159872), 'strand': '-', 'dom': 'AluJb'}, {'E': 6.5e-106, 'span': (166639, 167082), 'strand': '+', 'dom': 'LTR40b'}, {'E': 1.1e-12, 'span': (167086, 167477), 'strand': '-', 'dom': 'L2'}, {'E': 8.7e-12, 'span': (168009, 168181), 'strand': '+', 'dom': 'MIR'}, {'E': 1.5e-24, 'span': (168378, 168547), 'strand': '-', 'dom': 'MIR'}, {'E': 5.3e-99, 'span': (168707, 169011), 'strand': '+', 'dom': 'AluSq2'}, {'E': 1.2e-18, 'span': (169428, 169739), 'strand': '+', 'dom': 'L1ME4a_3end'}, {'E': 0.0, 'span': (170166, 171395), 'strand': '-', 'dom': 'Tigger3b'}, {'E': 5.9e-63, 'span': (171455, 171689), 'strand': '-', 'dom': 'AluJr'}, {'E': 4.6e-13, 'span': (173043, 173215), 'strand': '+', 'dom': 'MIRb'}, {'E': 1.3e-26, 'span': (173959, 174170), 'strand': '-', 'dom': 'MIRb'}, {'E': 1.1e-17, 'span': (176148, 176259), 'strand': '-', 'dom': 'Tigger9b'}, {'E': 3.7e-72, 'span': (176262, 176634), 'strand': '-', 'dom': 'Tigger9b'}, {'E': 1.8e-13, 'span': (176624, 176751), 'strand': '-', 'dom': 'MIRb'}, {'E': 3e-14, 'span': (176752, 176823), 'strand': '+', 'dom': 'THE1D'}, {'E': 1.3e-41, 'span': (176820, 176971), 'strand': '+', 'dom': 'THE1D'}, {'E': 0.0, 'span': (176974, 178614), 'strand': '+', 'dom': 'THE1-int'}, {'E': 5.6e-89, 'span': (178616, 178971), 'strand': '+', 'dom': 'THE1D'}, {'E': 1.2e-16, 'span': (179443, 179721), 'strand': '+', 'dom': 'L2'}, {'E': 8.2e-30, 'span': (179558, 179984), 'strand': '+', 'dom': 'L2c_3end'}, {'E': 6.9e-79, 'span': (181928, 182234), 'strand': '+', 'dom': 'L1PREC2_orf2'}, {'E': 4.3e-26, 'span': (182102, 182237), 'strand': '+', 'dom': 'L1PA13_3end'}, {'E': 9e-34, 'span': (182233, 182351), 'strand': '-', 'dom': 'L1PA10_3end'}, {'E': 1.8e-202, 'span': (182532, 183195), 'strand': '+', 'dom': 'L1PA13_3end'}, {'E': 4.4e-160, 'span': (183602, 184334), 'strand': '-', 'dom': 'L1ME1_3end'}, {'E': 1.2e-75, 'span': (184754, 185092), 'strand': '+', 'dom': 'MER58B'}, {'E': 6.5e-98, 'span': (185241, 185552), 'strand': '+', 'dom': 'AluSx1'}, {'E': 2.3e-12, 'span': (186733, 186962), 'strand': '+', 'dom': 'MIRc'}, {'E': 2.1e-20, 'span': (187040, 187238), 'strand': '+', 'dom': 'MIR'}, {'E': 2.1e-55, 'span': (188467, 188881), 'strand': '-', 'dom': 'MLT1J1'}, {'E': 3.9e-19, 'span': (189595, 189809), 'strand': '+', 'dom': 'MIRb'}, {'E': 4.5e-22, 'span': (190529, 190786), 'strand': '-', 'dom': 'MIRb'}, {'E': 1.5e-37, 'span': (192198, 192425), 'strand': '+', 'dom': 'MIR'}, {'E': 3.1e-74, 'span': (194288, 194660), 'strand': '+', 'dom': 'LTR2B'}]
HPSCSR.5041.8	ENSG00000185483.12	ENST00000371079.6	ROR1	chr1:63774017-64181498	+	coding	unbiased	4.63202	[{'dom': 'MER121', 'span': (4547, 4865), 'E': 1.4e-12, 'strand': '-'}]
HPSCSR.5041.10	ENSG00000185483.12	ENST00000545203.2	ROR1	chr1:64009303-64181492	+	coding	enriched	53.2673	[{'dom': 'MER121', 'span': (4057, 4375), 'E': 1.4e-12, 'strand': '-'}]
HPSCSR.5041.11	ENSG00000185483.12	ENST00000371080.5	ROR1	chr1:63774022-64143385	+	coding	enriched	7.47479	[{'E': 3.4e-33, 'span': (2158, 2299), 'strand': '+', 'dom': 'FLAM_C'}]
HPSCLR.228.4	ENSG00000185483.12	ENST00000371080.5	ROR1	chr1:64135893-64143377	+	coding	enriched	1.03457	[{'E': 5.1e-12, 'span': (229, 413), 'strand': '-', 'dom': 'MIRc'}, {'E': 4.4e-26, 'span': (2370, 2520), 'strand': '+', 'dom': 'MER53'}, {'E': 8.5e-35, 'span': (2655, 2779), 'strand': '-', 'dom': 'AluYj4'}, {'E': 4.4e-90, 'span': (2989, 3298), 'strand': '+', 'dom': 'AluSz6'}, {'E': 8.6e-11, 'span': (3338, 3505), 'strand': '-', 'dom': 'MER103C'}, {'E': 3e-32, 'span': (5368, 5506), 'strand': '+', 'dom': 'FLAM_C'}]
HPSCLR.228.5	ENSG00000185483.12	ENST00000371080.5	ROR1	chr1:64135893-64143377	+	coding	unbiased	0.614004	[{'E': 5.1e-12, 'span': (229, 413), 'strand': '-', 'dom': 'MIRc'}, {'E': 4.4e-26, 'span': (2370, 2520), 'strand': '+', 'dom': 'MER53'}, {'E': 8.5e-35, 'span': (2655, 2779), 'strand': '-', 'dom': 'AluYj4'}, {'E': 4.4e-90, 'span': (2989, 3298), 'strand': '+', 'dom': 'AluSz6'}, {'E': 8.6e-11, 'span': (3338, 3505), 'strand': '-', 'dom': 'MER103C'}, {'E': 5e-124, 'span': (4745, 5292), 'strand': '+', 'dom': 'L1MB5_3end'}, {'E': 5.1e-87, 'span': (5297, 5673), 'strand': '-', 'dom': 'MSTA'}, {'E': 3e-32, 'span': (7346, 7484), 'strand': '+', 'dom': 'FLAM_C'}]
HPSCSR.5049.1	ENSG00000200508.1	ENST00000363638.1	Y_RNA	chr1:64050727-64142609	-	noncoding	unbiased	0.350526	[{'E': 9.5e-36, 'span': (296, 723), 'strand': '+', 'dom': 'L2'}, {'E': 3.3e-28, 'span': (566, 1039), 'strand': '+', 'dom': 'L2c_3end'}, {'E': 1.6e-78, 'span': (1106, 1400), 'strand': '+', 'dom': 'AluJr'}, {'E': 6.1e-74, 'span': (1504, 1900), 'strand': '+', 'dom': 'L1MB4_3end'}, {'E': 1.3e-53, 'span': (2385, 2732), 'strand': '+', 'dom': 'Charlie5'}, {'E': 2.6e-203, 'span': (2758, 3748), 'strand': '+', 'dom': 'Charlie5'}, {'E': 1.7e-89, 'span': (3747, 4017), 'strand': '+', 'dom': 'AluYk2'}, {'E': 2.4e-45, 'span': (4015, 4253), 'strand': '+', 'dom': 'Charlie5'}, {'E': 1.5e-88, 'span': (4354, 4657), 'strand': '-', 'dom': 'AluJb'}, {'E': 1.9e-16, 'span': (4658, 4796), 'strand': '+', 'dom': 'Charlie5'}, {'E': 5.7e-12, 'span': (4766, 4870), 'strand': '+', 'dom': 'L1MA9_3end'}, {'E': 1.1e-16, 'span': (4870, 4977), 'strand': '+', 'dom': 'Charlie5'}, {'E': 2.4e-22, 'span': (4984, 5084), 'strand': '+', 'dom': 'HY3'}, {'E': 5.4e-98, 'span': (5112, 5410), 'strand': '+', 'dom': 'AluYk3'}, {'E': 6.9e-28, 'span': (5802, 6337), 'strand': '+', 'dom': 'LTR108e_Mam'}, {'E': 5.4e-78, 'span': (7164, 7676), 'strand': '+', 'dom': 'LTR33A_v'}, {'E': 1.3e-21, 'span': (7847, 8000), 'strand': '-', 'dom': 'MER5B'}, {'E': 8.5e-124, 'span': (8261, 8830), 'strand': '+', 'dom': 'MER34A'}, {'E': 1.1e-99, 'span': (9115, 9423), 'strand': '+', 'dom': 'AluY'}, {'E': 6.2e-30, 'span': (10077, 10235), 'strand': '+', 'dom': 'MER5A1'}, {'E': 2.8e-18, 'span': (11699, 11861), 'strand': '+', 'dom': 'L1M4_5end'}, {'E': 6.1e-13, 'span': (11906, 11996), 'strand': '+', 'dom': 'L1M4_5end'}, {'E': 2.9e-94, 'span': (11997, 12295), 'strand': '-', 'dom': 'AluSg'}, {'E': 4.5e-18, 'span': (12173, 12296), 'strand': '-', 'dom': 'PB1D11'}, {'E': 1.3e-24, 'span': (12294, 12470), 'strand': '+', 'dom': 'L1M4_5end'}, {'E': 0.0, 'span': (12465, 13947), 'strand': '+', 'dom': 'L1M4_orf2'}, {'E': 3.9e-58, 'span': (13954, 14318), 'strand': '+', 'dom': 'MLT2C1'}, {'E': 9.1e-132, 'span': (14324, 14955), 'strand': '+', 'dom': 'L1M4_orf2'}, {'E': 3.6e-47, 'span': (14823, 15027), 'strand': '+', 'dom': 'L1MB7_3end'}, {'E': 3.8e-94, 'span': (15028, 15331), 'strand': '-', 'dom': 'AluSx'}, {'E': 2.4e-16, 'span': (15206, 15332), 'strand': '-', 'dom': 'PB1D11'}, {'E': 1.2e-152, 'span': (15324, 16029), 'strand': '+', 'dom': 'L1MB7_3end'}, {'E': 2.2e-77, 'span': (16034, 16610), 'strand': '+', 'dom': 'Zaphod'}, {'E': 6.4e-89, 'span': (16563, 16998), 'strand': '+', 'dom': 'MLT1C'}, {'E': 1.2e-42, 'span': (17055, 17286), 'strand': '+', 'dom': 'Zaphod'}, {'E': 1.8e-37, 'span': (17276, 17447), 'strand': '+', 'dom': 'AluJb'}, {'E': 5.3e-84, 'span': (17472, 17784), 'strand': '+', 'dom': 'AluJb'}, {'E': 1.7e-75, 'span': (17793, 18215), 'strand': '+', 'dom': 'Zaphod'}, {'E': 4.6e-105, 'span': (20248, 20555), 'strand': '-', 'dom': 'AluYk3'}]
HPSCSR.5074.3	HPSCSR.5074	HPSCSR.5074.3	HPSCSR.5074.3	chr1:64349945-64355690	-	noncoding	enriched	0.024123	[{'E': 1.6e-130, 'span': (1, 373), 'strand': '+', 'dom': 'LTR7'}, {'E': 1.6e-30, 'span': (224, 374), 'strand': '+', 'dom': 'LTR7B'}, {'E': 6.3e-216, 'span': (376, 964), 'strand': '+', 'dom': 'HERVH'}, {'E': 0.0, 'span': (1917, 3397), 'strand': '+', 'dom': 'HERVFH21'}, {'E': 3.1e-19, 'span': (3392, 3539), 'strand': '+', 'dom': 'HERVFH21'}, {'E': 2.1e-161, 'span': (3538, 4035), 'strand': '+', 'dom': 'HERVH'}, {'E': 2.7e-233, 'span': (4038, 4699), 'strand': '+', 'dom': 'HERVH'}, {'E': 3.8e-58, 'span': (4700, 4916), 'strand': '+', 'dom': 'HERVH'}, {'E': 1.4e-112, 'span': (4918, 5296), 'strand': '+', 'dom': 'HERVH'}, {'E': 5.1e-156, 'span': (5297, 5746), 'strand': '+', 'dom': 'LTR7'}]
HPSCSR.5073.1	HPSCSR.5073	HPSCSR.5073.1	HPSCSR.5073.1	chr1:64339511-64355756	+	noncoding	enriched	1.64283	[{'E': 5e-75, 'span': (1, 268), 'strand': '-', 'dom': 'AluJo'}, {'E': 1.4e-16, 'span': (140, 269), 'strand': '-', 'dom': 'PB1D11'}, {'E': 2.9e-17, 'span': (302, 561), 'strand': '+', 'dom': 'L2'}, {'E': 5.5e-81, 'span': (560, 879), 'strand': '+', 'dom': 'AluSz'}, {'E': 2.6e-18, 'span': (1048, 1219), 'strand': '+', 'dom': 'MLT2E'}, {'E': 7.1e-34, 'span': (1481, 1937), 'strand': '-', 'dom': 'MLT1J2'}, {'E': 5.5e-34, 'span': (2137, 2652), 'strand': '-', 'dom': 'LTR78'}, {'E': 4.7e-90, 'span': (2655, 2951), 'strand': '-', 'dom': 'AluSz'}, {'E': 1.9e-23, 'span': (2961, 3380), 'strand': '-', 'dom': 'LTR78'}, {'E': 2.7e-14, 'span': (3165, 3462), 'strand': '-', 'dom': 'LTR78B'}, {'E': 4.6e-100, 'span': (4897, 5203), 'strand': '+', 'dom': 'AluY'}, {'E': 4.5e-24, 'span': (5520, 5711), 'strand': '+', 'dom': 'MIR'}, {'E': 2.6e-36, 'span': (6636, 6772), 'strand': '-', 'dom': 'AluJo'}, {'E': 9.7e-37, 'span': (6774, 7256), 'strand': '+', 'dom': 'MLT1K'}, {'E': 1.3e-86, 'span': (7282, 7576), 'strand': '-', 'dom': 'AluJb'}, {'E': 3e-17, 'span': (7953, 8268), 'strand': '-', 'dom': 'MLT1O'}, {'E': 1.4e-47, 'span': (8307, 8717), 'strand': '+', 'dom': 'LTR16C'}, {'E': 2.6e-157, 'span': (10433, 10884), 'strand': '-', 'dom': 'LTR7'}, {'E': 1.4e-112, 'span': (10885, 11263), 'strand': '-', 'dom': 'HERVH'}, {'E': 3.8e-58, 'span': (11265, 11481), 'strand': '-', 'dom': 'HERVH'}, {'E': 2.4e-233, 'span': (11482, 12143), 'strand': '-', 'dom': 'HERVH'}, {'E': 5.6e-161, 'span': (12146, 12640), 'strand': '-', 'dom': 'HERVH'}, {'E': 0.0, 'span': (12785, 14264), 'strand': '-', 'dom': 'HERV-Fc2'}, {'E': 1.9e-13, 'span': (13404, 14269), 'strand': '-', 'dom': 'HERV4_I'}, {'E': 7.9e-82, 'span': (14268, 14893), 'strand': '-', 'dom': 'HERV-Fc2'}, {'E': 2.3e-25, 'span': (14611, 14944), 'strand': '-', 'dom': 'HERVH48'}, {'E': 6.3e-216, 'span': (15217, 15805), 'strand': '-', 'dom': 'HERVH'}, {'E': 5.4e-153, 'span': (15808, 16246), 'strand': '-', 'dom': 'LTR7'}]
HPSCSR.5116.1	ENSG00000158966.16	ENST00000651257.2	CACHD1	chr1:64467708-64693040	+	coding	depleted	31.4493	[{'E': 3e-13, 'span': (94, 404), 'strand': '-', 'dom': 'L2'}, {'E': 9.5e-46, 'span': (1143, 1284), 'strand': '+', 'dom': 'AluSx'}, {'E': 7e-24, 'span': (1758, 1993), 'strand': '+', 'dom': 'MIRb'}]
HPSCLR.239.3	ENSG00000158966.16	ENST00000470527.1	CACHD1	chr1:64677275-64693060	+	coding	unbiased	0.572167	[{'E': 1.3e-14, 'span': (369, 515), 'strand': '-', 'dom': 'MER103C'}, {'E': 2.8e-11, 'span': (566, 701), 'strand': '-', 'dom': 'MamRep605'}]
HPSCLR.239.1	ENSG00000158966.16	ENST00000470527.1	CACHD1	chr1:64637728-64643036	+	coding	unbiased	0.583699	[{'E': 2.3e-93, 'span': (2029, 2539), 'strand': '-', 'dom': 'MLT1F2'}, {'E': 1.4e-87, 'span': (2667, 2964), 'strand': '+', 'dom': 'AluSz'}, {'E': 2.2e-24, 'span': (3383, 3581), 'strand': '-', 'dom': 'MIR'}, {'E': 7.2e-11, 'span': (4683, 4784), 'strand': '+', 'dom': 'MIRb'}, {'E': 9e-86, 'span': (5036, 5309), 'strand': '+', 'dom': 'AluSc'}]
HPSCLR.235.1	HPSCLR.235	HPSCLR.235.1	HPSCLR.235.1	chr1:64471161-64483681	-	noncoding	enriched	0.520798	[{'E': 3e-28, 'span': (3, 120), 'strand': '-', 'dom': 'FLAM_C'}, {'E': 4.4e-15, 'span': (115, 345), 'strand': '+', 'dom': 'L2c_3end'}, {'E': 2.6e-12, 'span': (3864, 4079), 'strand': '+', 'dom': 'MLT1K'}, {'E': 4.6e-37, 'span': (4614, 4952), 'strand': '+', 'dom': 'MER102b'}, {'E': 1.3e-12, 'span': (5525, 5708), 'strand': '-', 'dom': 'Charlie7'}, {'E': 7.6e-113, 'span': (5749, 6063), 'strand': '+', 'dom': 'AluYb8'}, {'E': 1.5e-18, 'span': (6092, 6254), 'strand': '+', 'dom': 'L1MC5_3end'}, {'E': 3.5e-88, 'span': (7863, 8142), 'strand': '+', 'dom': 'AluYm1'}, {'E': 6e-80, 'span': (8218, 8510), 'strand': '+', 'dom': 'AluJr4'}, {'E': 4.8e-32, 'span': (8353, 8511), 'strand': '+', 'dom': 'FRAM'}, {'E': 3.2e-27, 'span': (8538, 8974), 'strand': '-', 'dom': 'MamRTE1'}]
HPSCSR.5180.4	ENSG00000118473.22	ENST00000435165.2	SGIP1	chr1:66670995-66745084	+	coding	depleted	0.045224	[{'E': 8.1e-15, 'span': (2379, 2500), 'strand': '-', 'dom': 'Helitron3Na_Mam'}, {'E': 1.2e-21, 'span': (2502, 2714), 'strand': '-', 'dom': 'Helitron3Na_Mam'}, {'E': 3.3e-98, 'span': (3063, 3364), 'strand': '+', 'dom': 'AluSx4'}, {'E': 3.5e-14, 'span': (4143, 4312), 'strand': '-', 'dom': 'MER104'}, {'E': 1.2e-16, 'span': (4313, 4454), 'strand': '+', 'dom': 'FLAM_A'}]
HPSCSR.5195.3	ENSG00000152760.10	ENST00000282670.7	TCTEX1D1	chr1:66752459-66779047	+	noncoding	depleted	0.041746	[{'E': 5.1e-19, 'span': (1169, 1603), 'strand': '+', 'dom': 'MLT1K'}, {'E': 2.8e-115, 'span': (2003, 2422), 'strand': '-', 'dom': 'MSTB'}, {'E': 4e-15, 'span': (2731, 2902), 'strand': '+', 'dom': 'MIRb'}, {'E': 1.5e-15, 'span': (3022, 3218), 'strand': '+', 'dom': 'MLT1K'}, {'E': 1e-17, 'span': (3647, 3891), 'strand': '-', 'dom': 'MamGypLTR4'}, {'E': 1.1e-11, 'span': (3939, 4226), 'strand': '-', 'dom': 'MLT1K'}, {'E': 1.3e-37, 'span': (4377, 4788), 'strand': '+', 'dom': 'LTR33'}, {'E': 6.3e-31, 'span': (5043, 5281), 'strand': '+', 'dom': 'MIR'}, {'E': 2.8e-11, 'span': (5359, 5725), 'strand': '-', 'dom': 'L2c_3end'}]
HPSCSR.5197.1	ENSG00000162437.14	ENST00000371072.8	RAVER2	chr1:64727232-64833229	+	coding	unbiased	0.422506	[{'E': 3.8e-70, 'span': (1, 232), 'strand': '+', 'dom': 'AluSg'}, {'E': 9.5e-20, 'span': (678, 1041), 'strand': '+', 'dom': 'L1ME4a_3end'}, {'E': 4e-75, 'span': (1055, 1490), 'strand': '-', 'dom': 'L1MB5_3end'}, {'E': 1.2e-67, 'span': (5426, 5756), 'strand': '+', 'dom': 'MER58B'}]
HPSCSR.5197.2	ENSG00000162437.14	ENST00000294428.7	RAVER2	chr1:64745095-64833229	+	coding	unbiased	15.2848	[{'E': 1.2e-67, 'span': (2834, 3164), 'strand': '+', 'dom': 'MER58B'}]
HPSCSR.5197.4	ENSG00000162437.14	ENST00000418058.1	RAVER2	chr1:64778066-64816509	+	coding	unbiased	1.24971	[{'E': 2.4e-45, 'span': (1081, 1299), 'strand': '+', 'dom': 'MER58A'}]
HPSCLR.243.1	ENSG00000162437.14	ENST00000294428.7	RAVER2	chr1:64807336-64833229	+	coding	unbiased	0.006804	[{'E': 1.2e-67, 'span': (1215, 1545), 'strand': '+', 'dom': 'MER58B'}]
HPSCSR.5199.5	ENSG00000162434.13	ENST00000673314.1	JAK1	chr1:64833262-64966361	-	coding	unbiased	3.54052	[{'dom': 'MIRb', 'span': (2778, 2959), 'E': 1.3e-11, 'strand': '-'}]
HPSCSR.5199.6	ENSG00000162434.13	ENST00000673220.1	JAK1	chr1:64833343-64966552	-	coding	depleted	2.3863	[{'E': 5e-26, 'span': (2548, 2724), 'strand': '-', 'dom': 'Tigger2a'}, {'E': 4e-40, 'span': (2663, 2870), 'strand': '-', 'dom': 'Tigger2b_Pri'}, {'E': 5.2e-16, 'span': (2903, 3011), 'strand': '+', 'dom': 'MIRb'}]
HPSCSR.5199.14	ENSG00000162434.13	ENST00000494904.1	JAK1	chr1:64859642-64864856	-	coding	unbiased	0.104027	[{'E': 2.2e-16, 'span': (545, 643), 'strand': '+', 'dom': 'AluJr'}, {'E': 1.1e-29, 'span': (563, 690), 'strand': '+', 'dom': 'FLAM_A'}]
HPSCSR.5199.21	HPSCSR.5199	HPSCSR.5199.21	HPSCSR.5199.21	chr1:65128224-65128501	-	noncoding	enriched	0.68101	[{'E': 1e-93, 'span': (3, 278), 'strand': '-', 'dom': 'AluYk4'}]
HPSCSR.5198.20	ENSG00000162433.15	ENST00000395334.6	AK4	chr1:65147830-65232145	+	coding	unbiased	4.89936	[{'E': 8.6e-21, 'span': (3789, 4026), 'strand': '-', 'dom': 'MIRb'}, {'E': 1.5e-69, 'span': (4118, 4402), 'strand': '+', 'dom': 'AluJr4'}]
HPSCSR.5198.19	ENSG00000162433.15	ENST00000545314.5	AK4	chr1:65147549-65232145	+	coding	unbiased	0.569532	[{'E': 8.6e-21, 'span': (3678, 3915), 'strand': '-', 'dom': 'MIRb'}, {'E': 1.5e-69, 'span': (4007, 4291), 'strand': '+', 'dom': 'AluJr4'}]
HPSCSR.5198.22	ENSG00000162433.15	ENST00000327299.8	AK4	chr1:65148203-65232145	+	coding	unbiased	53.5867	[{'E': 8.6e-21, 'span': (3636, 3873), 'strand': '-', 'dom': 'MIRb'}, {'E': 1.5e-69, 'span': (3965, 4249), 'strand': '+', 'dom': 'AluJr4'}]
HPSCSR.5198.10	ENSG00000116678.19	ENST00000349533.10	LEPR	chr1:65420652-65641559	+	coding	depleted	0.396965	[{'E': 1.3e-12, 'span': (4475, 4683), 'strand': '-', 'dom': 'MIR'}, {'E': 1.4e-35, 'span': (4739, 4881), 'strand': '+', 'dom': 'AluJo'}, {'E': 6.1e-81, 'span': (7434, 7745), 'strand': '-', 'dom': 'AluSz'}]
HPSCSR.5198.26	ENSG00000213625.9	ENST00000371065.9	LEPROT	chr1:65420668-65436007	+	coding	unbiased	17.1331	[{'E': 5.2e-21, 'span': (861, 1007), 'strand': '+', 'dom': 'MER5A1'}, {'E': 1.2e-39, 'span': (1205, 1477), 'strand': '+', 'dom': 'L1MA7_3end'}, {'E': 4.1e-42, 'span': (3891, 4065), 'strand': '-', 'dom': 'FRAM'}, {'E': 4.5e-102, 'span': (3892, 4200), 'strand': '-', 'dom': 'AluYh3'}]
HPSCSR.5198.31	ENSG00000213625.9	ENST00000497874.5	LEPROT	chr1:65420668-65428009	+	coding	unbiased	2.26659	[{'E': 2.5e-29, 'span': (141, 273), 'strand': '-', 'dom': 'AluJr4'}]
HPSCSR.5212.1	HPSCSR.5212	HPSCSR.5212.1	HPSCSR.5212.1	chr1:65644259-65647769	-	noncoding	enriched	3.16451	[{'E': 1.7e-54, 'span': (1, 169), 'strand': '+', 'dom': 'LTR7Y'}, {'E': 9.1e-207, 'span': (170, 717), 'strand': '+', 'dom': 'HERVH'}, {'E': 1.2e-40, 'span': (691, 853), 'strand': '+', 'dom': 'HERVH'}, {'E': 4.5e-66, 'span': (851, 1171), 'strand': '+', 'dom': 'HERVH'}, {'E': 0.0, 'span': (2028, 3450), 'strand': '+', 'dom': 'HERVFH21'}]
HPSCSR.5523.7	ENSG00000152763.17	ENST00000532629.1	WDR78	chr1:66893277-66924819	-	coding	unbiased	0.325821	[{'E': 5.3e-92, 'span': (349, 650), 'strand': '+', 'dom': 'AluSx'}, {'E': 1.5e-19, 'span': (1107, 1394), 'strand': '+', 'dom': 'L2'}, {'E': 6.5e-53, 'span': (1395, 1823), 'strand': '-', 'dom': 'Tigger3a'}, {'E': 2.1e-40, 'span': (1855, 2456), 'strand': '+', 'dom': 'L2'}, {'E': 4.5e-62, 'span': (2595, 2925), 'strand': '+', 'dom': 'AluSx3'}, {'E': 1e-103, 'span': (3618, 4101), 'strand': '-', 'dom': 'L1MCb_5end'}, {'E': 8.9e-234, 'span': (4094, 4877), 'strand': '-', 'dom': 'LTR1D1'}, {'E': 1.9e-94, 'span': (4877, 5434), 'strand': '-', 'dom': 'L1MCa_5end'}, {'E': 3.6e-135, 'span': (5554, 6001), 'strand': '-', 'dom': 'MER4A1'}, {'E': 1.8e-30, 'span': (6002, 6220), 'strand': '-', 'dom': 'PRIMA4-int'}, {'E': 0.0, 'span': (6453, 7979), 'strand': '-', 'dom': 'MER41-int'}, {'E': 5.7e-129, 'span': (7352, 8015), 'strand': '-', 'dom': 'HUERS-P1'}, {'E': 6.8e-37, 'span': (7608, 8200), 'strand': '-', 'dom': 'MER92-int'}, {'E': 1e-90, 'span': (8007, 8477), 'strand': '-', 'dom': 'LOR1-int'}, {'E': 1.3e-36, 'span': (8557, 8720), 'strand': '-', 'dom': 'MER4-int'}, {'E': 5.5e-65, 'span': (8715, 8978), 'strand': '-', 'dom': 'AluSz6'}, {'E': 0.0, 'span': (9009, 10325), 'strand': '-', 'dom': 'PABL_A-int'}, {'E': 6.6e-125, 'span': (10344, 10823), 'strand': '-', 'dom': 'MER4B-int'}, {'E': 4.4e-99, 'span': (10818, 11119), 'strand': '-', 'dom': 'AluY'}, {'E': 6.6e-123, 'span': (11120, 11534), 'strand': '-', 'dom': 'MER4B-int'}, {'E': 4.4e-170, 'span': (11506, 12049), 'strand': '-', 'dom': 'MER4-int'}, {'E': 9.2e-54, 'span': (11775, 12051), 'strand': '-', 'dom': 'PRIMA4-int'}, {'E': 2.2e-84, 'span': (12053, 12342), 'strand': '-', 'dom': 'MER4A1'}, {'E': 1.2e-77, 'span': (12329, 12619), 'strand': '-', 'dom': 'AluSz6'}, {'E': 5.7e-12, 'span': (12617, 12680), 'strand': '-', 'dom': 'MER4A1'}, {'E': 3.4e-85, 'span': (12682, 12978), 'strand': '+', 'dom': 'AluSx'}, {'E': 4.5e-17, 'span': (12959, 13061), 'strand': '-', 'dom': 'MER4A1'}, {'E': 1.9e-202, 'span': (13162, 13967), 'strand': '+', 'dom': 'MER21B'}, {'E': 1.4e-25, 'span': (14325, 14550), 'strand': '-', 'dom': 'L2'}, {'E': 1.3e-42, 'span': (14582, 14751), 'strand': '-', 'dom': 'FRAM'}, {'E': 3e-13, 'span': (14672, 14753), 'strand': '-', 'dom': 'AluSz6'}, {'E': 5.7e-184, 'span': (14755, 16155), 'strand': '-', 'dom': 'L2'}, {'E': 4.3e-17, 'span': (16156, 16292), 'strand': '-', 'dom': 'MER74A'}, {'E': 7e-36, 'span': (16292, 16498), 'strand': '-', 'dom': 'MER74A'}, {'E': 4.2e-57, 'span': (16671, 17190), 'strand': '-', 'dom': 'L2'}, {'E': 1.1e-15, 'span': (18132, 18309), 'strand': '-', 'dom': 'L2c_3end'}]
HPSCSR.5522.12	ENSG00000198160.14	ENST00000371012.6	MIER1	chr1:66924967-66948240	+	coding	unbiased	0.590366	[{'E': 1.1e-16, 'span': (784, 1180), 'strand': '+', 'dom': 'L2'}, {'E': 5.5e-16, 'span': (1198, 1382), 'strand': '+', 'dom': 'MER5A'}, {'E': 5.1e-46, 'span': (1390, 2078), 'strand': '+', 'dom': 'L2'}, {'E': 2.6e-11, 'span': (1985, 2382), 'strand': '+', 'dom': 'L2c_3end'}]
HPSCSR.5522.13	ENSG00000198160.14	ENST00000493357.1	MIER1	chr1:66958911-66960078	+	coding	unbiased	0.523066	[{'E': 1.6e-33, 'span': (333, 471), 'strand': '+', 'dom': 'FLAM_C'}]
HPSCSR.5524.1	ENSG00000116704.8	ENST00000235345.6	SLC35D1	chr1:66999350-67054148	-	coding	depleted	3.27368	[{'E': 6.1e-70, 'span': (5257, 5553), 'strand': '-', 'dom': 'AluJr4'}]
HPSCSR.5580.5	ENSG00000081985.11	ENST00000544434.5	IL12RB2	chr1:67307364-67396900	+	coding	unbiased	0.01545	[{'dom': 'MER3', 'span': (3641, 3832), 'E': 9.7e-37, 'strand': '+'}]
HPSCSR.5580.9	ENSG00000081985.11	ENST00000441640.3	IL12RB2	chr1:67326769-67395763	+	coding	unbiased	0.456859	[{'E': 7.3e-15, 'span': (2582, 2760), 'strand': '+', 'dom': 'MIRb'}, {'E': 2.9e-97, 'span': (3158, 3461), 'strand': '-', 'dom': 'AluYk3'}, {'E': 2.7e-15, 'span': (3463, 3580), 'strand': '-', 'dom': 'MIR'}, {'E': 1.9e-33, 'span': (3718, 4140), 'strand': '+', 'dom': 'L1ME4b_3end'}, {'E': 1e-84, 'span': (4144, 4443), 'strand': '-', 'dom': 'AluYk3'}, {'E': 2.3e-98, 'span': (6506, 6815), 'strand': '+', 'dom': 'AluSz'}]
HPSCSR.5583.4	ENSG00000142864.14	ENST00000370994.8	SERBP1	chr1:67407810-67430415	-	coding	unbiased	32.7027	[{'E': 3.6e-42, 'span': (5249, 5408), 'strand': '-', 'dom': 'AluSx'}, {'E': 4.8e-19, 'span': (5430, 5527), 'strand': '+', 'dom': 'AluSz6'}]
HPSCSR.5381.7	ENSG00000285407.1	ENST00000646995.1	AL033530.1	chr1:68881577-68943452	+	noncoding	unbiased	0.350806	[{'E': 1.1e-75, 'span': (2, 229), 'strand': '-', 'dom': 'L1HS_5end'}, {'E': 2.6e-44, 'span': (232, 428), 'strand': '+', 'dom': 'Tigger1'}, {'E': 1.4e-34, 'span': (442, 610), 'strand': '+', 'dom': 'MLT1F-int'}, {'E': 3.5e-78, 'span': (613, 1135), 'strand': '+', 'dom': 'MLT1F2'}]
HPSCSR.5288.3	ENSG00000172380.6	ENST00000370982.4	GNG12	chr1:67701475-67833467	-	noncoding	depleted	3.10493	[{'E': 4.6e-20, 'span': (3751, 3932), 'strand': '+', 'dom': 'MIR3'}]
HPSCSR.5288.2	ENSG00000172380.6	ENST00000370982.4	GNG12	chr1:67701475-67833467	-	noncoding	unbiased	0.012535	[{'E': 4.6e-20, 'span': (3724, 3905), 'strand': '+', 'dom': 'MIR3'}]
HPSCSR.5290.8	ENSG00000232284.7	ENST00000434072.1	GNG12-AS1	chr1:68138357-68142607	+	noncoding	depleted	0.2373	[{'E': 5.8e-24, 'span': (389, 885), 'strand': '+', 'dom': 'X26_DNA'}, {'E': 1.3e-23, 'span': (1694, 1918), 'strand': '-', 'dom': 'MIR'}]
HPSCSR.5290.10	ENSG00000232284.7	ENST00000420587.5	GNG12-AS1	chr1:68142863-68145856	+	noncoding	depleted	0.260564	[{'E': 3.1e-16, 'span': (9, 155), 'strand': '+', 'dom': 'Charlie4a'}, {'E': 1.5e-14, 'span': (216, 342), 'strand': '+', 'dom': 'Charlie4a'}, {'E': 6e-92, 'span': (587, 907), 'strand': '+', 'dom': 'Tigger3a'}]
HPSCSR.5289.4	ENSG00000116729.14	ENST00000354777.6	WLS	chr1:68098473-68232545	-	coding	depleted	1.36326	[{'dom': 'MER20B', 'span': (1756, 1957), 'E': 1.9e-37, 'strand': '+'}]
HPSCSR.5321.1	HPSCSR.5321	HPSCSR.5321.1	HPSCSR.5321.1	chr1:68388504-68448623	+	noncoding	enriched	2.58467	[{'E': 0.0, 'span': (9, 1166), 'strand': '+', 'dom': 'HERVFH21'}, {'E': 5e-20, 'span': (1161, 1310), 'strand': '+', 'dom': 'HERVFH21'}, {'E': 4e-158, 'span': (1310, 1800), 'strand': '+', 'dom': 'HERVH'}, {'E': 5e-221, 'span': (1803, 2465), 'strand': '+', 'dom': 'HERVH'}, {'E': 6.4e-55, 'span': (2466, 2680), 'strand': '+', 'dom': 'HERVH'}, {'E': 1.8e-112, 'span': (2682, 3059), 'strand': '+', 'dom': 'HERVH'}, {'E': 3.8e-139, 'span': (3060, 3491), 'strand': '+', 'dom': 'LTR7Y'}, {'E': 2.8e-25, 'span': (3596, 3710), 'strand': '-', 'dom': 'LTR17'}]
HPSCSR.5323.3	ENSG00000233589.1	ENST00000425820.1	AL138789.1	chr1:68471644-68483953	+	noncoding	enriched	3.5026	[{'E': 4.7e-16, 'span': (547, 641), 'strand': '+', 'dom': 'MER21C'}, {'E': 4.8e-74, 'span': (711, 1134), 'strand': '+', 'dom': 'MER21C'}]
HPSCSR.5323.4	HPSCSR.5323	HPSCSR.5323.4	HPSCSR.5323.4	chr1:68484088-68488918	+	noncoding	enriched	0.785426	[{'E': 1.3e-105, 'span': (2030, 2420), 'strand': '+', 'dom': 'MSTA'}]
HPSCSR.5327.1	ENSG00000024526.17	ENST00000456315.7	DEPDC1	chr1:68474152-68497082	-	coding	enriched	25.3852	[{'E': 2.7e-22, 'span': (3438, 3608), 'strand': '+', 'dom': 'MER5B'}, {'E': 3.1e-30, 'span': (4258, 4459), 'strand': '+', 'dom': 'MIR'}, {'E': 1.2e-11, 'span': (4636, 4885), 'strand': '-', 'dom': 'L2'}]
HPSCSR.5327.2	ENSG00000024526.17	ENST00000370966.9	DEPDC1	chr1:68474152-68497221	-	coding	enriched	0.839178	[{'E': 2.7e-22, 'span': (2725, 2895), 'strand': '+', 'dom': 'MER5B'}, {'E': 3.1e-30, 'span': (3545, 3746), 'strand': '+', 'dom': 'MIR'}, {'E': 1.2e-11, 'span': (3923, 4172), 'strand': '-', 'dom': 'L2'}]
HPSCSR.5327.4	ENSG00000024526.17	ENST00000488146.5	DEPDC1	chr1:68475574-68482238	-	coding	enriched	0.658722	[{'E': 2.7e-22, 'span': (2219, 2389), 'strand': '+', 'dom': 'MER5B'}]
HPSCSR.5330.3	ENSG00000234264.1	ENST00000428732.1	DEPDC1-AS1	chr1:68494697-68538627	+	noncoding	enriched	0.235246	[{'E': 2.3e-100, 'span': (165, 463), 'strand': '+', 'dom': 'AluSp'}, {'E': 2.1e-19, 'span': (673, 852), 'strand': '-', 'dom': 'MIRb'}, {'E': 5.3e-21, 'span': (956, 1185), 'strand': '+', 'dom': 'MIR'}, {'E': 2.1e-11, 'span': (1346, 1459), 'strand': '+', 'dom': 'MIRc'}]
HPSCSR.5648.2	ENSG00000033122.20	ENST00000441830.1	LRRC7	chr1:70145903-70148490	+	noncoding	unbiased	3.43776	[{'E': 5.8e-94, 'span': (118, 417), 'strand': '-', 'dom': 'AluSz6'}, {'E': 3.7e-22, 'span': (488, 695), 'strand': '-', 'dom': 'MIR'}, {'E': 1.4e-156, 'span': (1140, 1771), 'strand': '+', 'dom': 'Tigger17a'}]
HPSCSR.5649.1	ENSG00000033122.20	ENST00000441830.1	LRRC7	chr1:70151206-70159333	+	noncoding	unbiased	0.588864	[{'E': 5.1e-96, 'span': (1874, 2184), 'strand': '+', 'dom': 'AluSq'}, {'E': 1.2e-81, 'span': (2495, 2793), 'strand': '+', 'dom': 'AluJb'}, {'E': 1e-12, 'span': (3589, 3787), 'strand': '-', 'dom': 'MIR'}, {'E': 5.2e-60, 'span': (5458, 5745), 'strand': '-', 'dom': 'Tigger7'}, {'E': 2.7e-84, 'span': (6617, 6921), 'strand': '+', 'dom': 'AluJb'}, {'E': 1.8e-30, 'span': (7976, 8114), 'strand': '+', 'dom': 'FLAM_C'}]
HPSCSR.5649.11	ENSG00000116754.13	ENST00000489188.1	SRSF11	chr1:70249742-70250946	+	coding	unbiased	4.21566	[{'E': 8.2e-32, 'span': (1, 118), 'strand': '-', 'dom': 'AluJb'}]
HPSCLR.104.1	HPSCLR.104	HPSCLR.104.1	HPSCLR.104.1	chr1:70272243-70274894	+	noncoding	unbiased	0.552277	[{'E': 5e-86, 'span': (1, 276), 'strand': '-', 'dom': 'AluSp'}, {'E': 1.9e-17, 'span': (151, 277), 'strand': '-', 'dom': 'PB1D11'}, {'E': 5.9e-11, 'span': (319, 464), 'strand': '+', 'dom': 'MER104'}, {'E': 1.6e-92, 'span': (465, 774), 'strand': '+', 'dom': 'AluSz'}]
HPSCSR.5650.3	ENSG00000118454.13	ENST00000370944.9	ANKRD13C	chr1:70258999-70354722	-	coding	unbiased	11.5017	[{'E': 1e-30, 'span': (5503, 5656), 'strand': '-', 'dom': 'Tigger3c'}]
HPSCSR.5650.8	ENSG00000226088.1	ENST00000413943.1	AL158839.1	chr1:70355205-70377401	-	noncoding	unbiased	0.402078	[{'E': 3.9e-83, 'span': (1, 279), 'strand': '+', 'dom': 'AluSx1'}, {'E': 1.7e-95, 'span': (283, 592), 'strand': '+', 'dom': 'AluSq2'}, {'E': 3.3e-74, 'span': (603, 907), 'strand': '-', 'dom': 'AluJr'}, {'E': 1.1e-97, 'span': (1500, 1810), 'strand': '-', 'dom': 'AluSq2'}, {'E': 1.6e-94, 'span': (1881, 2174), 'strand': '-', 'dom': 'AluSx4'}, {'E': 2.6e-93, 'span': (2679, 2978), 'strand': '+', 'dom': 'AluSx'}]
HPSCSR.5650.7	ENSG00000226088.1	ENST00000413943.1	AL158839.1	chr1:70359562-70360437	-	noncoding	unbiased	0.35262	[{'E': 8.9e-36, 'span': (357, 574), 'strand': '-', 'dom': 'Charlie4a'}]
HPSCSR.5649.18	ENSG00000197568.14	ENST00000361764.8	HHLA3	chr1:70354855-70367911	+	coding	unbiased	5.8173	[{'E': 7.2e-21, 'span': (542, 631), 'strand': '-', 'dom': 'MER41B'}, {'E': 1.2e-75, 'span': (644, 925), 'strand': '+', 'dom': 'LTR7Y'}]
HPSCSR.5649.16	ENSG00000197568.14	ENST00000463058.5	HHLA3	chr1:70354829-70368023	+	coding	unbiased	3.16041	[{'E': 4.2e-22, 'span': (284, 388), 'strand': '-', 'dom': 'MER41B'}, {'E': 1.9e-112, 'span': (438, 832), 'strand': '+', 'dom': 'LTR7C'}]
HPSCSR.5649.17	ENSG00000197568.14	ENST00000361764.8	HHLA3	chr1:70354855-70367911	+	coding	unbiased	3.13314	[{'E': 4.2e-22, 'span': (359, 463), 'strand': '-', 'dom': 'MER41B'}, {'E': 1.2e-75, 'span': (513, 794), 'strand': '+', 'dom': 'LTR7Y'}]
HPSCSR.5649.22	ENSG00000197568.14	ENST00000370940.6	HHLA3	chr1:70354805-70368023	+	coding	unbiased	2.9499	[{'E': 7.2e-21, 'span': (312, 401), 'strand': '-', 'dom': 'MER41B'}, {'E': 1.9e-112, 'span': (414, 808), 'strand': '+', 'dom': 'LTR7C'}]
HPSCSR.5649.21	ENSG00000197568.14	ENST00000361764.8	HHLA3	chr1:70354805-70367911	+	coding	unbiased	0.087856	[{'E': 7.2e-21, 'span': (308, 397), 'strand': '-', 'dom': 'MER41B'}, {'E': 1.2e-75, 'span': (410, 691), 'strand': '+', 'dom': 'LTR7Y'}]
HPSCSR.5649.20	ENSG00000197568.14	ENST00000359875.9	HHLA3	chr1:70354805-70368023	+	coding	unbiased	0.061435	[{'E': 7.2e-21, 'span': (409, 498), 'strand': '-', 'dom': 'MER41B'}, {'E': 1.9e-112, 'span': (511, 905), 'strand': '+', 'dom': 'LTR7C'}]
HPSCSR.5649.24	ENSG00000116761.12	ENST00000370938.8	CTH	chr1:70411268-70439851	+	coding	enriched	8.3649	[{'E': 6.9e-53, 'span': (1903, 2090), 'strand': '+', 'dom': 'AluY'}]
HPSCLR.75.2	ENSG00000116761.12	ENST00000370938.8	CTH	chr1:70411268-70439851	+	coding	unbiased	0.286516	[{'E': 6.9e-53, 'span': (1900, 2087), 'strand': '+', 'dom': 'AluY'}]
HPSCSR.5649.26	ENSG00000116761.12	ENST00000411986.6	CTH	chr1:70411218-70439851	+	coding	unbiased	0.401697	[{'E': 6.9e-53, 'span': (1857, 2044), 'strand': '+', 'dom': 'AluY'}]
HPSCSR.5649.28	ENSG00000116761.12	ENST00000482383.1	CTH	chr1:70434851-70439232	+	coding	enriched	0.858259	[{'E': 1.5e-58, 'span': (2, 200), 'strand': '-', 'dom': 'AluSq2'}]
HPSCSR.5649.29	ENSG00000271992.1	ENST00000607679.1	AL354872.2	chr1:70445071-70445536	+	noncoding	unbiased	2.77658	[{'E': 9.4e-42, 'span': (2, 139), 'strand': '-', 'dom': 'AluSx'}, {'E': 4.3e-11, 'span': (172, 342), 'strand': '+', 'dom': 'MIRb'}]
HPSCLR.76.1	HPSCLR.76	HPSCLR.76.1	HPSCLR.76.1	chr1:70416562-70423396	-	noncoding	unbiased	0.288455	[{'E': 3.8e-22, 'span': (3, 106), 'strand': '-', 'dom': 'FLAM_C'}, {'E': 1.1e-95, 'span': (488, 788), 'strand': '+', 'dom': 'AluSg'}, {'E': 4.2e-22, 'span': (1332, 1558), 'strand': '-', 'dom': 'MIRb'}, {'E': 1.5e-54, 'span': (2758, 2971), 'strand': '+', 'dom': 'MER1B'}, {'E': 5e-11, 'span': (2972, 3040), 'strand': '+', 'dom': 'Charlie3'}, {'E': 6.9e-34, 'span': (2974, 3108), 'strand': '+', 'dom': 'MER1B'}, {'E': 6.8e-91, 'span': (3105, 3402), 'strand': '+', 'dom': 'AluSp'}, {'E': 9.5e-34, 'span': (3689, 3811), 'strand': '-', 'dom': 'L1PA4_3end'}, {'E': 9.9e-251, 'span': (3809, 4477), 'strand': '+', 'dom': 'L1PA4_3end'}, {'E': 4e-80, 'span': (4848, 5153), 'strand': '+', 'dom': 'AluSz6'}, {'E': 1.3e-35, 'span': (4985, 5154), 'strand': '+', 'dom': 'FRAM'}, {'E': 2.8e-92, 'span': (5815, 6118), 'strand': '+', 'dom': 'AluSz'}, {'E': 2.5e-63, 'span': (6405, 6656), 'strand': '+', 'dom': 'AluSz6'}]
HPSCSR.5713.4	ENSG00000162620.16	ENST00000463724.1	LRRIQ3	chr1:74180223-74198147	-	noncoding	unbiased	0.445988	[{'dom': 'L2c_3end', 'span': (2722, 3008), 'E': 4.8e-12, 'strand': '-'}]
HPSCSR.5747.4	ENSG00000259030.7	ENST00000370895.5	FPGT-TNNI3K	chr1:74198244-74375848	+	coding	unbiased	0.160697	[{'E': 9.1e-13, 'span': (2617, 2824), 'strand': '-', 'dom': 'Charlie15a'}, {'E': 3.8e-89, 'span': (3666, 4096), 'strand': '-', 'dom': 'LTR23'}, {'E': 5.2e-78, 'span': (5610, 5941), 'strand': '-', 'dom': 'MER2'}, {'E': 3.2e-13, 'span': (6008, 6150), 'strand': '-', 'dom': 'MIRb'}, {'E': 2.1e-147, 'span': (6934, 7566), 'strand': '+', 'dom': 'LTR8'}]
HPSCSR.5747.9	ENSG00000254685.6	ENST00000370898.7	FPGT	chr1:74198212-74207234	+	coding	unbiased	3.80984	[{'dom': 'X12_DNA', 'span': (2545, 2828), 'E': 2.7e-20, 'strand': '-'}]
HPSCSR.5815.2	HPSCSR.5815	HPSCSR.5815.2	HPSCSR.5815.2	chr1:70588396-70593981	-	noncoding	enriched	0.193296	[{'E': 2.3e-119, 'span': (1, 393), 'strand': '-', 'dom': 'LTR7'}, {'E': 9.7e-109, 'span': (394, 771), 'strand': '-', 'dom': 'HERVH'}, {'E': 5e-56, 'span': (773, 988), 'strand': '-', 'dom': 'HERVH'}, {'E': 5.4e-219, 'span': (991, 1647), 'strand': '-', 'dom': 'HERVH'}, {'E': 1.3e-156, 'span': (1650, 2142), 'strand': '-', 'dom': 'HERVH'}, {'E': 0.0, 'span': (2282, 3776), 'strand': '-', 'dom': 'HERVH48'}, {'E': 2.1e-72, 'span': (3780, 4378), 'strand': '-', 'dom': 'HERV-Fc2'}, {'E': 4.2e-25, 'span': (4130, 4445), 'strand': '-', 'dom': 'HERVH48'}, {'E': 4.7e-237, 'span': (4521, 5186), 'strand': '-', 'dom': 'HERVH'}, {'E': 3.1e-96, 'span': (5188, 5483), 'strand': '-', 'dom': 'LTR7'}, {'E': 1.1e-16, 'span': (5388, 5545), 'strand': '-', 'dom': 'LTR7B'}]
HPSCSR.5854.1	ENSG00000235079.1	ENST00000426999.1	ZRANB2-AS1	chr1:71049494-71063289	+	noncoding	unbiased	0.322447	[{'E': 6.1e-36, 'span': (1475, 1874), 'strand': '-', 'dom': 'L1M4a1_5end'}, {'E': 2.4e-26, 'span': (1543, 2045), 'strand': '-', 'dom': 'L1MEb_5end'}, {'E': 2.7e-85, 'span': (2093, 2376), 'strand': '-', 'dom': 'AluYk3'}, {'E': 4.6e-19, 'span': (2405, 2809), 'strand': '-', 'dom': 'L1MEb_5end'}, {'E': 8e-65, 'span': (2838, 3180), 'strand': '+', 'dom': 'MLT1A1'}, {'E': 4.4e-23, 'span': (3182, 3469), 'strand': '+', 'dom': 'L1M5_orf2'}, {'E': 1.2e-58, 'span': (3631, 3983), 'strand': '-', 'dom': 'MER39'}, {'E': 8.2e-30, 'span': (5356, 5535), 'strand': '-', 'dom': 'AluJb'}, {'E': 2.3e-14, 'span': (5662, 5818), 'strand': '-', 'dom': 'L1MEc_5end'}, {'E': 3.7e-89, 'span': (5963, 6267), 'strand': '-', 'dom': 'AluSc8'}, {'E': 4e-15, 'span': (6517, 6736), 'strand': '-', 'dom': 'L1MEg_5end'}, {'E': 2.2e-30, 'span': (8961, 9097), 'strand': '+', 'dom': 'FLAM_C'}, {'E': 2.4e-29, 'span': (10009, 10142), 'strand': '+', 'dom': 'AluJo'}, {'E': 2e-61, 'span': (11065, 11388), 'strand': '+', 'dom': 'MER2B'}, {'E': 1.2e-97, 'span': (12073, 12761), 'strand': '+', 'dom': 'L1MD3_3end'}]
HPSCSR.5853.5	ENSG00000132485.14	ENST00000611683.1	ZRANB2	chr1:71065087-71081011	-	coding	unbiased	12.0504	[{'E': 1.9e-14, 'span': (1516, 2033), 'strand': '-', 'dom': 'Plat_L3'}]
HPSCSR.5853.8	ENSG00000132485.14	ENST00000477096.1	ZRANB2	chr1:71063297-71067513	-	noncoding	unbiased	5.60169	[{'dom': 'Plat_L3', 'span': (1309, 1826), 'E': 1.9e-14, 'strand': '-'}]
HPSCSR.5866.1	ENSG00000172260.15	ENST00000357731.10	NEGR1	chr1:71395943-72282539	-	coding	depleted	0.761562	[{'E': 1.1e-54, 'span': (7101, 7498), 'strand': '-', 'dom': 'LTR37A'}, {'E': 1.6e-90, 'span': (7512, 7803), 'strand': '-', 'dom': 'AluSz'}, {'E': 9.7e-96, 'span': (9467, 9810), 'strand': '-', 'dom': 'THE1B'}, {'E': 0.0, 'span': (9811, 10930), 'strand': '-', 'dom': 'THE1D-int'}, {'E': 2.1e-88, 'span': (10931, 11232), 'strand': '+', 'dom': 'AluSx'}, {'E': 8e-41, 'span': (11069, 11234), 'strand': '+', 'dom': 'FRAM'}, {'E': 5.7e-141, 'span': (11235, 11661), 'strand': '-', 'dom': 'THE1-int'}, {'E': 1.9e-100, 'span': (11663, 12005), 'strand': '-', 'dom': 'THE1B'}]
HPSCSR.5867.1	HPSCSR.5867	HPSCSR.5867.1	HPSCSR.5867.1	chr1:72520499-72520814	-	noncoding	enriched	0.853456	[{'E': 1.2e-26, 'span': (2, 106), 'strand': '-', 'dom': 'AluSc'}, {'E': 9.4e-70, 'span': (107, 316), 'strand': '-', 'dom': 'AluSc'}]
HPSCSR.5867.11	HPSCSR.5867	HPSCSR.5867.11	HPSCSR.5867.11	chr1:72900577-72906081	-	noncoding	enriched	0.098389	[{'E': 3.1e-53, 'span': (393, 988), 'strand': '-', 'dom': 'L1M5_orf2'}, {'E': 0.0, 'span': (992, 1890), 'strand': '-', 'dom': 'L1PA4_3end'}, {'E': 0.0, 'span': (1741, 5023), 'strand': '-', 'dom': 'L1P4_orf2'}, {'E': 3.2e-66, 'span': (4647, 5026), 'strand': '-', 'dom': 'L1MC4_5end'}, {'E': 1.2e-152, 'span': (4874, 5302), 'strand': '-', 'dom': 'L1HS_5end'}, {'E': 6.5e-71, 'span': (5300, 5504), 'strand': '+', 'dom': 'AluYa5'}]
HPSCSR.5876.1	HPSCSR.5876	HPSCSR.5876.1	HPSCSR.5876.1	chr1:72970266-72979013	+	noncoding	enriched	0.23663	[{'E': 2.1e-14, 'span': (659, 867), 'strand': '+', 'dom': 'MIR'}, {'E': 1e-86, 'span': (1701, 2001), 'strand': '-', 'dom': 'AluSz'}, {'E': 4.1e-21, 'span': (1953, 2355), 'strand': '+', 'dom': 'MLT1O'}, {'E': 3e-22, 'span': (2545, 2777), 'strand': '-', 'dom': 'MIR'}, {'E': 1.6e-11, 'span': (3010, 3170), 'strand': '-', 'dom': 'L1MEi_5end'}, {'E': 1.8e-72, 'span': (3184, 3546), 'strand': '+', 'dom': 'Tigger3a'}, {'E': 9.5e-24, 'span': (7669, 7843), 'strand': '+', 'dom': 'L1ME2_3end'}, {'E': 6.5e-31, 'span': (7851, 8289), 'strand': '-', 'dom': 'L2'}, {'E': 8.7e-75, 'span': (8390, 8668), 'strand': '+', 'dom': 'L1P3_orf2'}, {'E': 9.8e-15, 'span': (8675, 8746), 'strand': '-', 'dom': 'AluYh7'}]
HPSCSR.5874.3	ENSG00000280317.1	ENST00000623251.1	AL732618.1	chr1:72979014-72979314	-	noncoding	enriched	0.348817	[{'E': 2.1e-65, 'span': (75, 301), 'strand': '+', 'dom': 'AluSq2'}]
HPSCSR.5874.5	HPSCSR.5874	HPSCSR.5874.5	HPSCSR.5874.5	chr1:72985317-72985516	-	noncoding	enriched	4.85805	[{'E': 2.5e-57, 'span': (27, 200), 'strand': '+', 'dom': 'LTR7'}]
HPSCSR.5874.4	HPSCSR.5874	HPSCSR.5874.4	HPSCSR.5874.4	chr1:72988389-72988668	-	noncoding	enriched	0.060665	[{'dom': 'HERVH', 'span': (41, 279), 'E': 1.4e-61, 'strand': '+'}]
HPSCSR.5874.6	HPSCSR.5874	HPSCSR.5874.6	HPSCSR.5874.6	chr1:72993367-72993629	-	noncoding	enriched	10.6854	[{'E': 2.5e-81, 'span': (28, 262), 'strand': '+', 'dom': 'LTR7'}]
HPSCSR.5876.2	ENSG00000229636.2	ENST00000430398.2	KRT8P21	chr1:72979324-73201305	+	noncoding	enriched	2.12295	[{'E': 4.2e-157, 'span': (1123, 1573), 'strand': '-', 'dom': 'LTR7'}, {'E': 1.3e-92, 'span': (1574, 1936), 'strand': '-', 'dom': 'HERVH'}, {'E': 3.6e-56, 'span': (1938, 2154), 'strand': '-', 'dom': 'HERVH'}, {'E': 1.3e-117, 'span': (2155, 2531), 'strand': '-', 'dom': 'HERVH'}, {'E': 1.3e-39, 'span': (2530, 2679), 'strand': '-', 'dom': 'HERVH'}, {'E': 0.0, 'span': (2818, 4288), 'strand': '-', 'dom': 'HERV-Fc2'}, {'E': 2.6e-80, 'span': (4295, 4905), 'strand': '-', 'dom': 'HERV-Fc2'}, {'E': 2.1e-29, 'span': (4619, 4970), 'strand': '-', 'dom': 'HERVH48'}, {'E': 8.7e-159, 'span': (5690, 6140), 'strand': '-', 'dom': 'LTR7'}, {'E': 4.2e-26, 'span': (6242, 6629), 'strand': '-', 'dom': 'L2'}, {'E': 5.4e-197, 'span': (6649, 8065), 'strand': '+', 'dom': 'L1M3d_5end'}, {'E': 9.1e-180, 'span': (7394, 8816), 'strand': '+', 'dom': 'L1M4c_5end'}, {'E': 4.4e-69, 'span': (8819, 9109), 'strand': '+', 'dom': 'AluJo'}]
HPSCSR.5876.5	HPSCSR.5876	HPSCSR.5876.5	HPSCSR.5876.5	chr1:72979324-72988977	+	noncoding	enriched	1.59138	[{'E': 4.2e-157, 'span': (1123, 1573), 'strand': '-', 'dom': 'LTR7'}, {'E': 1.3e-92, 'span': (1574, 1936), 'strand': '-', 'dom': 'HERVH'}, {'E': 1.7e-55, 'span': (1938, 2153), 'strand': '-', 'dom': 'HERVH'}, {'E': 8.5e-34, 'span': (2154, 2284), 'strand': '-', 'dom': 'HERVH'}]
HPSCSR.5876.4	HPSCSR.5876	HPSCSR.5876.4	HPSCSR.5876.4	chr1:72979324-72985474	+	noncoding	enriched	0.439601	[{'E': 5.3e-150, 'span': (1123, 1556), 'strand': '-', 'dom': 'LTR7'}, {'E': 3.3e-30, 'span': (1436, 1557), 'strand': '-', 'dom': 'LTR7Y'}]
HPSCSR.5876.6	HPSCSR.5876	HPSCSR.5876.6	HPSCSR.5876.6	chr1:72988389-72988668	+	noncoding	enriched	8.14698	[{'dom': 'HERVH', 'span': (2, 240), 'E': 1.4e-61, 'strand': '-'}]
HPSCSR.6180.5	ENSG00000162624.14	ENST00000607240.1	LHX8	chr1:75159288-75161531	+	noncoding	unbiased	0.076622	[{'E': 9.2e-14, 'span': (11, 141), 'strand': '-', 'dom': 'L1MEg_5end'}, {'E': 3.3e-103, 'span': (158, 1000), 'strand': '-', 'dom': 'L1MEg_5end'}]
HPSCSR.6183.3	ENSG00000162623.16	ENST00000467646.1	TYW3	chr1:74733247-74766674	+	coding	enriched	3.94601	[{'E': 4.9e-100, 'span': (816, 1204), 'strand': '+', 'dom': 'Tigger3b'}]
HPSCSR.6183.5	ENSG00000162623.16	ENST00000370867.8	TYW3	chr1:74733152-74766677	+	coding	depleted	0.250576	[{'E': 2.8e-19, 'span': (2745, 2882), 'strand': '+', 'dom': 'Tigger3c'}, {'E': 8.4e-160, 'span': (2746, 3434), 'strand': '+', 'dom': 'Tigger3b'}]
HPSCSR.6183.6	ENSG00000162623.16	ENST00000457880.6	TYW3	chr1:74733152-74766674	+	coding	enriched	14.1426	[{'E': 2.8e-19, 'span': (2646, 2783), 'strand': '+', 'dom': 'Tigger3c'}, {'E': 1.5e-159, 'span': (2647, 3333), 'strand': '+', 'dom': 'Tigger3b'}]
HPSCSR.6183.8	ENSG00000162623.16	ENST00000486467.1	TYW3	chr1:74751134-74764001	+	coding	unbiased	0.125721	[{'E': 2.3e-11, 'span': (259, 340), 'strand': '+', 'dom': 'AluSx1'}]
HPSCSR.6220.1	HPSCSR.6220	HPSCSR.6220.1	HPSCSR.6220.1	chr1:75378216-75379807	+	coding	enriched	5.0832	[{'E': 0.0, 'span': (1, 1591), 'strand': '+', 'dom': 'HERVK'}]
HPSCSR.6220.2	HPSCSR.6220	HPSCSR.6220.2	HPSCSR.6220.2	chr1:75379908-75383374	+	coding	enriched	4.88009	[{'E': 2.7e-245, 'span': (2, 683), 'strand': '+', 'dom': 'HERVK'}, {'E': 1.5e-64, 'span': (676, 873), 'strand': '+', 'dom': 'HERVK'}, {'E': 0.0, 'span': (873, 2583), 'strand': '+', 'dom': 'HERVK'}, {'E': 2.7e-155, 'span': (2494, 2921), 'strand': '+', 'dom': 'SVA_A'}, {'E': 0.0, 'span': (2584, 3467), 'strand': '+', 'dom': 'LTR5'}]
HPSCSR.6224.1	ENSG00000137968.16	ENST00000370859.7	SLC44A5	chr1:75202194-75383374	-	coding	enriched	0.096138	[{'E': 0.0, 'span': (1, 884), 'strand': '-', 'dom': 'LTR5'}, {'E': 2.6e-129, 'span': (547, 888), 'strand': '-', 'dom': 'SVA_A'}, {'E': 0.0, 'span': (881, 1890), 'strand': '-', 'dom': 'L1HS_5end'}]
HPSCSR.6224.3	ENSG00000137968.16	ENST00000370855.5	SLC44A5	chr1:75202194-75379806	-	coding	enriched	0.68756	[{'E': 0.0, 'span': (1, 1753), 'strand': '-', 'dom': 'HERVK'}, {'E': 0.0, 'span': (1755, 2721), 'strand': '-', 'dom': 'LTR5'}, {'E': 2.6e-129, 'span': (2384, 2725), 'strand': '-', 'dom': 'SVA_A'}, {'E': 0.0, 'span': (2718, 3727), 'strand': '-', 'dom': 'L1HS_5end'}, {'E': 3.5e-84, 'span': (7651, 7957), 'strand': '+', 'dom': 'AluJb'}]
HPSCSR.6224.5	ENSG00000137968.16	ENST00000370855.5	SLC44A5	chr1:75202194-75642087	-	coding	unbiased	0.211564	[{'E': 1.8e-13, 'span': (744, 915), 'strand': '-', 'dom': 'Charlie4a'}, {'E': 2.5e-60, 'span': (1574, 2023), 'strand': '+', 'dom': 'MLT1H2'}, {'E': 6.5e-107, 'span': (2748, 3204), 'strand': '-', 'dom': 'L1MA8_3end'}, {'E': 3.6e-17, 'span': (2969, 3230), 'strand': '-', 'dom': 'L1MB8_3end'}, {'E': 1.6e-25, 'span': (3204, 3365), 'strand': '+', 'dom': 'L1MA4_3end'}, {'E': 2.1e-129, 'span': (4405, 4956), 'strand': '-', 'dom': 'L1MB4_3end'}, {'E': 5.3e-43, 'span': (4631, 4960), 'strand': '-', 'dom': 'L1ME3B_3end'}, {'E': 3.8e-22, 'span': (4957, 5089), 'strand': '-', 'dom': 'Charlie5'}, {'E': 2.2e-14, 'span': (5471, 5679), 'strand': '-', 'dom': 'MIRb'}, {'E': 1.6e-12, 'span': (5734, 5891), 'strand': '-', 'dom': 'MIR'}, {'E': 3.1e-56, 'span': (5887, 6172), 'strand': '+', 'dom': 'L1PB4_3end'}, {'E': 0.0, 'span': (6269, 7167), 'strand': '-', 'dom': 'L1PA4_3end'}, {'E': 3.5e-246, 'span': (7018, 7711), 'strand': '-', 'dom': 'L1P1_orf2'}, {'E': 0.0, 'span': (7710, 8923), 'strand': '+', 'dom': 'L1P4_orf2'}, {'E': 5.5e-18, 'span': (9151, 9370), 'strand': '-', 'dom': 'MIR'}, {'E': 6.2e-31, 'span': (10125, 10260), 'strand': '+', 'dom': 'AluJb'}, {'E': 1.2e-90, 'span': (10252, 10546), 'strand': '+', 'dom': 'AluSx1'}, {'E': 3.6e-36, 'span': (10388, 10548), 'strand': '+', 'dom': 'FRAM'}, {'E': 5.2e-43, 'span': (10535, 10705), 'strand': '+', 'dom': 'AluJb'}, {'E': 4.6e-34, 'span': (11527, 12157), 'strand': '+', 'dom': 'LTR78'}, {'E': 1e-29, 'span': (12148, 12508), 'strand': '-', 'dom': 'HAL1b'}, {'E': 1.4e-11, 'span': (12506, 12711), 'strand': '-', 'dom': 'HAL1b'}, {'E': 2.9e-16, 'span': (14028, 14187), 'strand': '+', 'dom': 'MIR3'}, {'E': 2e-71, 'span': (14384, 14688), 'strand': '-', 'dom': 'AluJr4'}, {'E': 5.5e-22, 'span': (14783, 15192), 'strand': '-', 'dom': 'L2c_3end'}, {'E': 1e-11, 'span': (15073, 15348), 'strand': '-', 'dom': 'L2'}, {'E': 5.2e-19, 'span': (15719, 16196), 'strand': '+', 'dom': 'L2'}, {'E': 3.7e-21, 'span': (16561, 16835), 'strand': '+', 'dom': 'LTR81AB'}, {'E': 4.9e-24, 'span': (16686, 17567), 'strand': '+', 'dom': 'LTR81A'}, {'E': 1.6e-86, 'span': (17639, 18189), 'strand': '-', 'dom': 'L1MC4_3end'}, {'E': 3.9e-29, 'span': (18682, 19055), 'strand': '+', 'dom': 'L2c_3end'}, {'E': 1.1e-148, 'span': (21031, 21507), 'strand': '+', 'dom': 'L1P3_orf2'}, {'E': 8.9e-307, 'span': (21358, 22252), 'strand': '+', 'dom': 'L1PA7_3end'}, {'E': 2.5e-17, 'span': (22481, 22692), 'strand': '+', 'dom': 'MER102a'}, {'E': 2e-17, 'span': (22715, 22816), 'strand': '+', 'dom': 'Tigger3a'}, {'E': 2.8e-94, 'span': (23009, 23299), 'strand': '-', 'dom': 'AluSq2'}, {'E': 3.8e-72, 'span': (23300, 23565), 'strand': '+', 'dom': 'Tigger3'}, {'E': 1.5e-12, 'span': (23996, 24216), 'strand': '+', 'dom': 'MIRc'}, {'E': 7.7e-14, 'span': (24611, 24738), 'strand': '-', 'dom': 'MIRc'}, {'E': 3.2e-103, 'span': (28404, 28825), 'strand': '+', 'dom': 'L1MA9_3end'}, {'E': 3.3e-78, 'span': (29339, 29650), 'strand': '+', 'dom': 'AluJr'}, {'E': 1.2e-65, 'span': (30981, 31240), 'strand': '-', 'dom': 'MER44C'}, {'E': 1.1e-89, 'span': (31241, 31539), 'strand': '+', 'dom': 'AluSz6'}, {'E': 6.4e-110, 'span': (31541, 32000), 'strand': '-', 'dom': 'Tigger7'}, {'E': 3.5e-84, 'span': (34911, 35217), 'strand': '+', 'dom': 'AluJb'}]
HPSCSR.6230.6	ENSG00000117054.13	ENST00000534334.5	ACADM	chr1:75724767-75761248	+	coding	unbiased	0.218685	[{'E': 1.7e-39, 'span': (860, 1022), 'strand': '+', 'dom': 'L1P1_5end'}]
HPSCSR.6230.17	ENSG00000117054.13	ENST00000532207.5	ACADM	chr1:75745477-75761208	+	coding	unbiased	3.64492	[{'E': 5.4e-13, 'span': (14, 124), 'strand': '-', 'dom': 'MER44A'}, {'E': 8.3e-12, 'span': (140, 269), 'strand': '+', 'dom': 'MIRb'}]
HPSCSR.6230.7	ENSG00000137955.16	ENST00000471759.5	RABGGTB	chr1:75786701-75794803	+	noncoding	enriched	35.2334	[{'E': 4.6e-22, 'span': (528, 655), 'strand': '-', 'dom': 'AluJb'}]
HPSCSR.6230.24	ENSG00000137955.16	ENST00000497648.1	RABGGTB	chr1:75786243-75788783	+	noncoding	enriched	16.5955	[{'E': 6.7e-73, 'span': (841, 1123), 'strand': '-', 'dom': 'AluSz6'}, {'E': 5.1e-28, 'span': (994, 1124), 'strand': '-', 'dom': 'FLAM_C'}]
HPSCSR.6299.2	ENSG00000184005.11	ENST00000328299.4	ST6GALNAC3	chr1:76074746-76634603	+	coding	unbiased	8.82181	[{'dom': 'MIR3', 'span': (5280, 5457), 'E': 2.5e-20, 'strand': '-'}]
HPSCLR.257.1	ENSG00000184005.11	ENST00000328299.4	ST6GALNAC3	chr1:76074697-76081285	+	noncoding	unbiased	0.476483	[{'E': 4.9e-25, 'span': (1731, 1941), 'strand': '+', 'dom': 'MIRb'}, {'E': 7.6e-19, 'span': (2047, 2214), 'strand': '-', 'dom': 'MIRb'}, {'E': 3.1e-123, 'span': (2624, 3183), 'strand': '-', 'dom': 'MER34A'}, {'E': 4.9e-12, 'span': (3192, 3421), 'strand': '-', 'dom': 'L2c_3end'}, {'E': 1.1e-12, 'span': (3786, 3949), 'strand': '+', 'dom': 'MIRb'}, {'E': 2.3e-94, 'span': (4081, 4385), 'strand': '-', 'dom': 'AluSz6'}, {'E': 2.8e-25, 'span': (6491, 6589), 'strand': '-', 'dom': 'MER30'}]
HPSCSR.6846.2	ENSG00000122420.10	ENST00000370757.8	PTGFR	chr1:78490974-78540701	+	coding	depleted	0.059055	[{'dom': 'MLT1I', 'span': (4714, 5090), 'E': 8.7e-37, 'strand': '-'}]
HPSCSR.6667.2	HPSCSR.6667	HPSCSR.6667.2	HPSCSR.6667.2	chr1:79440102-79496532	-	noncoding	enriched	0.396771	[{'E': 5.2e-104, 'span': (1628, 2127), 'strand': '-', 'dom': 'LTR40a'}, {'E': 8.9e-116, 'span': (2410, 2824), 'strand': '+', 'dom': 'LTR7'}, {'E': 1.6e-45, 'span': (2827, 2970), 'strand': '+', 'dom': 'HERVH'}, {'E': 1.8e-13, 'span': (3226, 3315), 'strand': '-', 'dom': 'MLT1C2'}, {'E': 9.1e-15, 'span': (3311, 3416), 'strand': '+', 'dom': 'AluJb'}]
HPSCSR.6667.3	HPSCSR.6667	HPSCSR.6667.3	HPSCSR.6667.3	chr1:79488649-79496532	-	noncoding	enriched	0.91656	[{'E': 5.2e-104, 'span': (1628, 2127), 'strand': '-', 'dom': 'LTR40a'}, {'E': 8.9e-116, 'span': (2410, 2824), 'strand': '+', 'dom': 'LTR7'}, {'E': 2.2e-46, 'span': (2827, 2975), 'strand': '+', 'dom': 'HERVH'}, {'E': 1.2e-93, 'span': (2983, 3290), 'strand': '+', 'dom': 'LTR7'}]
HPSCLR.344.1	HPSCLR.344	HPSCLR.344.1	HPSCLR.344.1	chr1:79488648-79493814	-	noncoding	enriched	0.048252	[{'E': 1.6e-27, 'span': (3, 108), 'strand': '+', 'dom': 'LTR7Y'}, {'E': 2e-46, 'span': (109, 257), 'strand': '+', 'dom': 'HERVH'}, {'E': 4.5e-94, 'span': (265, 573), 'strand': '+', 'dom': 'LTR7'}]
HPSCSR.6700.1	HPSCSR.6700	HPSCSR.6700.1	HPSCSR.6700.1	chr1:79638726-79641876	-	noncoding	enriched	0.167902	[{'E': 0.0, 'span': (1, 959), 'strand': '+', 'dom': 'HERVH'}, {'E': 5.4e-159, 'span': (959, 1452), 'strand': '+', 'dom': 'HERVH'}, {'E': 5.6e-228, 'span': (1455, 2116), 'strand': '+', 'dom': 'HERVH'}, {'E': 7.7e-55, 'span': (2117, 2334), 'strand': '+', 'dom': 'HERVH'}, {'E': 8.4e-111, 'span': (2335, 2711), 'strand': '+', 'dom': 'HERVH'}, {'E': 1e-125, 'span': (2712, 3115), 'strand': '+', 'dom': 'LTR7'}]
HPSCSR.6700.2	HPSCSR.6700	HPSCSR.6700.2	HPSCSR.6700.2	chr1:79643740-79644404	-	noncoding	enriched	0.15212	[{'E': 2.4e-102, 'span': (2, 322), 'strand': '+', 'dom': 'LTR7'}, {'E': 6.1e-125, 'span': (325, 665), 'strand': '+', 'dom': 'HERVH'}]
HPSCSR.6700.6	HPSCSR.6700	HPSCSR.6700.6	HPSCSR.6700.6	chr1:79696311-79701799	-	noncoding	enriched	0.241962	[{'E': 3.9e-52, 'span': (1, 169), 'strand': '+', 'dom': 'LTR7Y'}, {'E': 0.0, 'span': (1649, 3110), 'strand': '+', 'dom': 'HERVFH21'}, {'E': 5.5e-16, 'span': (3105, 3252), 'strand': '+', 'dom': 'HERVFH21'}, {'E': 1.5e-162, 'span': (3252, 3745), 'strand': '+', 'dom': 'HERVH'}, {'E': 3.7e-215, 'span': (3748, 4432), 'strand': '+', 'dom': 'HERVH'}, {'E': 8.1e-57, 'span': (4433, 4649), 'strand': '+', 'dom': 'HERVH'}, {'E': 1.6e-111, 'span': (4651, 5023), 'strand': '+', 'dom': 'HERVH'}, {'E': 3e-139, 'span': (5025, 5458), 'strand': '+', 'dom': 'LTR7Y'}]
HPSCSR.6704.5	ENSG00000117069.15	ENST00000477717.6	ST6GALNAC5	chr1:76867480-77067546	+	coding	unbiased	0.01537	[{'E': 2.8e-23, 'span': (1338, 1639), 'strand': '+', 'dom': 'MARNA'}, {'E': 4.3e-23, 'span': (5364, 5529), 'strand': '+', 'dom': 'L2d2_3end'}]
HPSCSR.6716.17	ENSG00000287870.1	ENST00000654296.1	AC093433.2	chr1:77219468-77258885	+	noncoding	unbiased	0.090349	[{'E': 7.8e-62, 'span': (211, 521), 'strand': '+', 'dom': 'LTR64'}, {'E': 9.8e-55, 'span': (519, 724), 'strand': '-', 'dom': 'THE1B'}, {'E': 1.5e-86, 'span': (725, 1023), 'strand': '+', 'dom': 'AluSx'}, {'E': 1.8e-42, 'span': (1042, 1204), 'strand': '-', 'dom': 'THE1C'}, {'E': 7.3e-260, 'span': (1206, 1989), 'strand': '-', 'dom': 'THE1-int'}, {'E': 2e-59, 'span': (1984, 2254), 'strand': '-', 'dom': 'MST-int'}, {'E': 1.1e-175, 'span': (1988, 2550), 'strand': '-', 'dom': 'THE1D-int'}, {'E': 1e-63, 'span': (2256, 2701), 'strand': '-', 'dom': 'MLT-int'}, {'E': 3.2e-39, 'span': (2548, 2703), 'strand': '-', 'dom': 'THE1-int'}, {'E': 6.4e-107, 'span': (2704, 3072), 'strand': '-', 'dom': 'THE1B'}, {'E': 2.7e-37, 'span': (3060, 3280), 'strand': '+', 'dom': 'LTR64'}, {'E': 2.3e-13, 'span': (3286, 3535), 'strand': '-', 'dom': 'L2c_3end'}, {'E': 6.8e-78, 'span': (3631, 3954), 'strand': '-', 'dom': 'MER44A'}, {'E': 4.3e-105, 'span': (4141, 4538), 'strand': '-', 'dom': 'MSTA'}, {'E': 1.6e-82, 'span': (4650, 4926), 'strand': '+', 'dom': 'AluSz6'}, {'E': 3.1e-15, 'span': (4931, 5238), 'strand': '-', 'dom': 'L1M5_orf2'}, {'E': 6.2e-96, 'span': (5261, 5560), 'strand': '+', 'dom': 'AluSx'}, {'E': 6.2e-30, 'span': (6677, 7109), 'strand': '-', 'dom': 'L2c_3end'}, {'E': 2.7e-42, 'span': (6941, 7488), 'strand': '-', 'dom': 'L2'}, {'E': 5.1e-87, 'span': (7777, 8071), 'strand': '+', 'dom': 'AluSx1'}, {'E': 2.8e-103, 'span': (8840, 9290), 'strand': '+', 'dom': 'MLT1D'}, {'E': 3e-15, 'span': (9630, 9913), 'strand': '-', 'dom': 'L2c_3end'}, {'E': 1.2e-90, 'span': (11069, 11524), 'strand': '+', 'dom': 'MLT1C2'}, {'E': 1.2e-49, 'span': (11696, 12158), 'strand': '-', 'dom': 'MLT1L'}, {'E': 4.1e-58, 'span': (12155, 12508), 'strand': '-', 'dom': 'L1ME5_3end'}, {'E': 1.5e-16, 'span': (12365, 12571), 'strand': '-', 'dom': 'L1M5_orf2'}, {'E': 1.6e-102, 'span': (12583, 12892), 'strand': '-', 'dom': 'AluSp'}, {'E': 1.2e-31, 'span': (13413, 13586), 'strand': '+', 'dom': 'L1MC_orf2'}, {'E': 2e-284, 'span': (13448, 14515), 'strand': '+', 'dom': 'L1MC1_3end'}, {'E': 1.5e-16, 'span': (15487, 15646), 'strand': '+', 'dom': 'MIR'}, {'E': 7.3e-92, 'span': (15641, 16034), 'strand': '+', 'dom': 'MSTD'}, {'E': 1.7e-97, 'span': (16134, 16487), 'strand': '-', 'dom': 'THE1D'}, {'E': 6.2e-13, 'span': (17694, 17825), 'strand': '+', 'dom': 'MIRb'}, {'E': 2.5e-27, 'span': (18155, 18281), 'strand': '+', 'dom': 'FLAM_A'}, {'E': 4.1e-20, 'span': (18373, 18621), 'strand': '-', 'dom': 'MIR'}, {'E': 1.3e-28, 'span': (18651, 18810), 'strand': '+', 'dom': 'FRAM'}, {'E': 2.2e-118, 'span': (19096, 19640), 'strand': '-', 'dom': 'MER34'}, {'E': 5.8e-163, 'span': (19695, 20530), 'strand': '-', 'dom': 'MER34B-int'}, {'E': 3.3e-34, 'span': (20288, 20550), 'strand': '-', 'dom': 'LOR1-int'}, {'E': 3.9e-31, 'span': (20530, 20664), 'strand': '+', 'dom': 'FLAM_A'}, {'E': 2.9e-100, 'span': (20707, 21017), 'strand': '+', 'dom': 'AluSp'}, {'E': 2.8e-269, 'span': (21021, 22314), 'strand': '-', 'dom': 'MER31-int'}, {'E': 1.4e-88, 'span': (22313, 22683), 'strand': '-', 'dom': 'MSTB'}, {'E': 6.8e-54, 'span': (22761, 22989), 'strand': '-', 'dom': 'AluSx3'}, {'E': 8.1e-75, 'span': (23131, 23431), 'strand': '-', 'dom': 'AluJr4'}, {'E': 7.7e-276, 'span': (23444, 25430), 'strand': '-', 'dom': 'MER34B-int'}, {'E': 4.2e-99, 'span': (25848, 26160), 'strand': '+', 'dom': 'AluSx1'}, {'E': 3.8e-61, 'span': (26608, 27116), 'strand': '+', 'dom': 'L1M3b_5end'}, {'E': 1.4e-120, 'span': (27457, 28158), 'strand': '+', 'dom': 'L1M3b_5end'}, {'E': 3e-207, 'span': (27523, 29185), 'strand': '+', 'dom': 'L1M4c_5end'}, {'E': 0.0, 'span': (29060, 32341), 'strand': '+', 'dom': 'L1P1_orf2'}, {'E': 4.9e-98, 'span': (32181, 32603), 'strand': '+', 'dom': 'L1MA4_3end'}, {'E': 1.5e-224, 'span': (32601, 33606), 'strand': '+', 'dom': 'L1M1_5end'}, {'E': 0.0, 'span': (33488, 35374), 'strand': '+', 'dom': 'L1M1_5end'}, {'E': 2e-46, 'span': (35373, 35550), 'strand': '+', 'dom': 'L1MA4_3end'}, {'E': 7.8e-65, 'span': (35550, 35783), 'strand': '+', 'dom': 'MER30'}, {'E': 3.6e-62, 'span': (35767, 36064), 'strand': '+', 'dom': 'L1MA3_3end'}, {'E': 1.3e-249, 'span': (36064, 36824), 'strand': '-', 'dom': 'L1PA12_3end'}, {'E': 7.9e-55, 'span': (36818, 37038), 'strand': '+', 'dom': 'L1MA3_3end'}, {'E': 3.3e-76, 'span': (37058, 37345), 'strand': '+', 'dom': 'AluJr4'}, {'E': 7.4e-78, 'span': (37357, 37639), 'strand': '+', 'dom': 'L1MA4_3end'}, {'E': 1e-102, 'span': (37639, 38047), 'strand': '+', 'dom': 'L1MA4_3end'}]
HPSCSR.6706.1	ENSG00000142892.15	ENST00000445065.5	PIGK	chr1:77088989-77219430	-	coding	depleted	12.3645	[{'E': 6.9e-20, 'span': (1517, 1807), 'strand': '-', 'dom': 'L1ME4a_3end'}, {'E': 1.5e-29, 'span': (3874, 4153), 'strand': '+', 'dom': 'Eulor9A'}]
HPSCSR.6706.2	ENSG00000142892.15	ENST00000359130.1	PIGK	chr1:77153536-77219429	-	coding	enriched	0.211047	[{'E': 2.4e-18, 'span': (1821, 1926), 'strand': '-', 'dom': 'L1MA4_3end'}]
HPSCSR.6716.3	ENSG00000154027.19	ENST00000317704.8	AK5	chr1:77282058-77315060	+	coding	unbiased	0.296381	[{'E': 2.9e-12, 'span': (973, 1102), 'strand': '-', 'dom': 'MamGypLTR1d'}, {'E': 9.9e-20, 'span': (1131, 1381), 'strand': '-', 'dom': 'MIR'}, {'E': 8.5e-68, 'span': (1599, 1855), 'strand': '-', 'dom': 'L1MA5A_3end'}]
HPSCSR.6716.14	ENSG00000154027.19	ENST00000469394.1	AK5	chr1:77293530-77297690	+	coding	unbiased	0.06704	[{'E': 1.1e-16, 'span': (2, 129), 'strand': '+', 'dom': 'MER58A'}]
HPSCSR.6716.19	ENSG00000251785.1	ENST00000515976.1	RNA5SP20	chr1:77568474-77631853	+	noncoding	unbiased	0.678054	[{'E': 4.4e-80, 'span': (582, 885), 'strand': '+', 'dom': 'AluJr'}, {'E': 4.5e-76, 'span': (1528, 2293), 'strand': '+', 'dom': 'L1MEc_5end'}, {'E': 5.6e-40, 'span': (2630, 2810), 'strand': '+', 'dom': 'MER21C'}, {'E': 1.3e-150, 'span': (2806, 3575), 'strand': '+', 'dom': 'MER21C'}, {'E': 3.8e-99, 'span': (4262, 4573), 'strand': '+', 'dom': 'AluSz'}, {'E': 1e-118, 'span': (4755, 5134), 'strand': '-', 'dom': 'MER1A'}, {'E': 2.9e-46, 'span': (5014, 5196), 'strand': '-', 'dom': 'MER1B'}, {'E': 3.7e-83, 'span': (7890, 8205), 'strand': '+', 'dom': 'AluJb'}, {'E': 4.7e-32, 'span': (8029, 8206), 'strand': '+', 'dom': 'FAM'}, {'E': 1.5e-78, 'span': (8747, 9055), 'strand': '+', 'dom': 'AluJb'}]
HPSCSR.6715.2	ENSG00000036549.13	ENST00000481346.5	AC118549.1	chr1:77562416-77631921	-	coding	unbiased	6.10368	[{'E': 5.2e-14, 'span': (3283, 3625), 'strand': '-', 'dom': 'X9a_DNA'}, {'E': 6.9e-26, 'span': (3830, 4060), 'strand': '-', 'dom': 'MIR'}]
HPSCSR.6715.4	ENSG00000036549.13	ENST00000476275.5	AC118549.1	chr1:77564506-77632876	-	coding	unbiased	0.171904	[{'E': 3e-89, 'span': (1575, 1863), 'strand': '+', 'dom': 'AluSz'}, {'E': 3e-64, 'span': (1926, 2773), 'strand': '+', 'dom': 'Tigger20a'}]
HPSCLR.271.1	ENSG00000036549.13	ENST00000458763.2	AC118549.1	chr1:77676612-77681899	-	noncoding	unbiased	0.837921	[{'E': 3e-89, 'span': (1, 300), 'strand': '-', 'dom': 'AluSq2'}, {'E': 2.9e-72, 'span': (2316, 2599), 'strand': '+', 'dom': 'AluJr'}, {'E': 2.2e-12, 'span': (4013, 4489), 'strand': '-', 'dom': 'L1ME4c_3end'}, {'E': 8.1e-92, 'span': (4543, 4842), 'strand': '-', 'dom': 'AluSx'}]
HPSCSR.6715.9	ENSG00000077254.14	ENST00000370793.5	USP33	chr1:77695991-77759852	-	coding	unbiased	0.759908	[{'E': 1.8e-58, 'span': (194, 391), 'strand': '+', 'dom': 'L1P2_5end'}, {'E': 4.7e-99, 'span': (3394, 3692), 'strand': '-', 'dom': 'AluSx1'}]
HPSCSR.6715.10	ENSG00000077254.14	ENST00000357428.5	USP33	chr1:77695991-77745462	-	coding	enriched	11.6876	[{'E': 4.7e-99, 'span': (3047, 3345), 'strand': '-', 'dom': 'AluSx1'}]
HPSCSR.6715.11	ENSG00000077254.14	ENST00000370794.7	USP33	chr1:77695987-77759852	-	coding	unbiased	3.30383	[{'E': 4.7e-99, 'span': (3215, 3513), 'strand': '-', 'dom': 'AluSx1'}]
HPSCSR.6715.12	ENSG00000077254.14	ENST00000370792.7	USP33	chr1:77711652-77759852	-	coding	unbiased	0.881167	[{'E': 1.8e-58, 'span': (194, 391), 'strand': '+', 'dom': 'L1P2_5end'}]
HPSCSR.6715.14	ENSG00000077254.14	ENST00000481579.5	USP33	chr1:77695991-77728336	-	coding	unbiased	2.12265	[{'E': 4.7e-99, 'span': (1758, 2056), 'strand': '-', 'dom': 'AluSx1'}]
HPSCSR.6715.17	ENSG00000077254.14	ENST00000461986.5	USP33	chr1:77717645-77722399	-	coding	unbiased	1.71864	[{'E': 1.3e-29, 'span': (788, 920), 'strand': '+', 'dom': 'AluJr'}]
HPSCSR.6715.25	ENSG00000077254.14	ENST00000477949.1	USP33	chr1:77711502-77713508	-	coding	unbiased	1.16199	[{'E': 8.9e-23, 'span': (1, 122), 'strand': '+', 'dom': 'FRAM'}]
HPSCSR.6715.23	ENSG00000077254.14	ENST00000533928.1	USP33	chr1:77697609-77701651	-	coding	depleted	1.11839	[{'E': 1.2e-19, 'span': (1, 95), 'strand': '-', 'dom': 'AluJo'}]
HPSCSR.6715.24	ENSG00000077254.14	ENST00000498328.1	USP33	chr1:77717540-77718712	-	coding	unbiased	0.115152	[{'E': 1.2e-29, 'span': (354, 486), 'strand': '+', 'dom': 'AluJr'}]
HPSCSR.6715.26	ENSG00000232672.1	ENST00000431536.1	ACTG1P21	chr1:77761071-77791508	-	noncoding	unbiased	0.164922	[{'E': 4.2e-41, 'span': (1, 240), 'strand': '+', 'dom': 'L1MD2_3end'}, {'E': 1e-94, 'span': (238, 543), 'strand': '-', 'dom': 'AluSx'}, {'E': 8.4e-14, 'span': (419, 544), 'strand': '-', 'dom': 'PB1D11'}]
HPSCSR.6716.25	ENSG00000180488.15	ENST00000646892.1	MIGA1	chr1:77779763-77878376	+	coding	depleted	1.50598	[{'E': 1.7e-20, 'span': (136, 225), 'strand': '+', 'dom': '5S'}, {'E': 2.1e-26, 'span': (2847, 2985), 'strand': '+', 'dom': 'AluJr4'}, {'E': 1.5e-97, 'span': (3038, 3342), 'strand': '+', 'dom': 'AluSx1'}, {'E': 7.7e-43, 'span': (3174, 3344), 'strand': '+', 'dom': 'FRAM'}, {'E': 2.8e-45, 'span': (3336, 3517), 'strand': '+', 'dom': 'AluJr'}, {'E': 5.4e-17, 'span': (4193, 4290), 'strand': '-', 'dom': 'FRAM'}, {'E': 7.7e-91, 'span': (5299, 5563), 'strand': '+', 'dom': 'AluSp'}]
HPSCSR.6716.31	ENSG00000180488.15	ENST00000476203.2	MIGA1	chr1:77803389-77862215	+	coding	unbiased	0.24026	[{'E': 1.3e-15, 'span': (3265, 3428), 'strand': '+', 'dom': 'L1MC4_3end'}, {'E': 4.1e-93, 'span': (3428, 3724), 'strand': '+', 'dom': 'AluSx'}, {'E': 1.8e-40, 'span': (3562, 3725), 'strand': '+', 'dom': 'FRAM'}]
HPSCSR.6716.41	ENSG00000162616.9	ENST00000370763.6	DNAJB4	chr1:78004939-78017964	+	coding	depleted	6.70228	[{'E': 1.4e-104, 'span': (2437, 2903), 'strand': '-', 'dom': 'L1MB7_3end'}]
HPSCSR.6715.44	ENSG00000213561.4	ENST00000265259.5	AC103591.2	chr1:78005320-78044148	-	coding	unbiased	0.413622	[{'E': 1.3e-77, 'span': (1582, 1858), 'strand': '+', 'dom': 'AluSz6'}, {'E': 6.5e-83, 'span': (1884, 2175), 'strand': '+', 'dom': 'AluJb'}, {'E': 9.8e-37, 'span': (2037, 2198), 'strand': '+', 'dom': 'FRAM'}, {'E': 4.6e-14, 'span': (2107, 2312), 'strand': '-', 'dom': 'SVA_E'}, {'E': 5e-14, 'span': (2210, 2320), 'strand': '+', 'dom': 'FLAM_A'}, {'E': 1.9e-23, 'span': (2370, 2534), 'strand': '-', 'dom': 'MER63A'}, {'E': 4.4e-38, 'span': (2667, 2797), 'strand': '-', 'dom': 'AluJo'}, {'E': 7.2e-46, 'span': (2931, 3230), 'strand': '+', 'dom': 'Charlie29a'}, {'E': 5.9e-102, 'span': (3636, 3944), 'strand': '-', 'dom': 'AluSp'}, {'E': 1.5e-95, 'span': (4011, 4319), 'strand': '+', 'dom': 'AluSx3'}, {'E': 6.9e-98, 'span': (4689, 4997), 'strand': '+', 'dom': 'AluSp'}, {'E': 1.6e-57, 'span': (6549, 6731), 'strand': '+', 'dom': 'AluSg'}, {'E': 1.2e-89, 'span': (7727, 8242), 'strand': '-', 'dom': 'L1ME1_3end'}, {'E': 3.9e-33, 'span': (7949, 8244), 'strand': '-', 'dom': 'L1ME3D_3end'}, {'E': 3.2e-33, 'span': (8257, 8398), 'strand': '-', 'dom': 'FLAM_A'}, {'E': 3.2e-95, 'span': (8866, 9172), 'strand': '-', 'dom': 'AluSx1'}]
HPSCSR.6715.45	ENSG00000285928.1	ENST00000650170.1	AC103591.4	chr1:77992855-78045959	-	noncoding	unbiased	0.398366	[{'E': 6e-18, 'span': (657, 1318), 'strand': '+', 'dom': 'L2'}, {'E': 1e-96, 'span': (1389, 1692), 'strand': '+', 'dom': 'AluSx'}, {'E': 2.2e-25, 'span': (1523, 1693), 'strand': '+', 'dom': 'FLAM_A'}, {'E': 2e-26, 'span': (1723, 1851), 'strand': '+', 'dom': 'MER58A'}, {'E': 1.3e-51, 'span': (1977, 2145), 'strand': '+', 'dom': 'AluSx'}]
HPSCSR.6882.1	HPSCSR.6882	HPSCSR.6882.1	HPSCSR.6882.1	chr1:82072109-82072318	-	noncoding	enriched	16.6956	[{'dom': 'HERVH', 'span': (1, 209), 'E': 4.8e-59, 'strand': '+'}]
HPSCSR.6893.6	ENSG00000233290.3	ENST00000649204.1	AL157944.1	chr1:82474671-82555561	-	noncoding	enriched	0.024109	[{'E': 4.7e-34, 'span': (51, 442), 'strand': '-', 'dom': 'L2'}, {'E': 1.7e-22, 'span': (527, 903), 'strand': '+', 'dom': 'MamGypLTR1a'}, {'E': 1.5e-21, 'span': (1018, 1125), 'strand': '-', 'dom': 'Tigger3d'}, {'E': 1.5e-144, 'span': (1122, 1658), 'strand': '+', 'dom': 'LTR27D'}, {'E': 3.7e-56, 'span': (1663, 1902), 'strand': '-', 'dom': 'Tigger3a'}, {'E': 0.0, 'span': (2499, 3744), 'strand': '+', 'dom': 'L1PREC2_5end'}, {'E': 0.0, 'span': (3618, 6871), 'strand': '+', 'dom': 'L1MC_orf2'}, {'E': 1.4e-282, 'span': (6728, 7633), 'strand': '+', 'dom': 'L1PA11_3end'}, {'E': 3.1e-15, 'span': (8196, 8276), 'strand': '-', 'dom': 'L1PB1_3end'}, {'E': 5.9e-49, 'span': (8317, 8494), 'strand': '+', 'dom': 'L1PB1_3end'}, {'E': 9.7e-81, 'span': (8533, 8865), 'strand': '-', 'dom': 'L1PB1_3end'}, {'E': 0.0, 'span': (8860, 10064), 'strand': '+', 'dom': 'L1PB_orf2'}, {'E': 4.2e-42, 'span': (10290, 10443), 'strand': '-', 'dom': 'AluSc'}, {'E': 8.9e-19, 'span': (10320, 10599), 'strand': '+', 'dom': 'SVA_A'}, {'E': 1e-62, 'span': (11469, 11674), 'strand': '-', 'dom': 'AluSx3'}, {'E': 1.3e-20, 'span': (12088, 12280), 'strand': '-', 'dom': 'MIR'}, {'E': 2e-13, 'span': (12164, 12283), 'strand': '-', 'dom': 'MIR1_Amn'}, {'E': 2.5e-68, 'span': (12363, 12760), 'strand': '-', 'dom': 'LTR16A'}, {'E': 6.2e-12, 'span': (13883, 14069), 'strand': '+', 'dom': 'L2'}, {'E': 7.1e-77, 'span': (14063, 14357), 'strand': '+', 'dom': 'AluJb'}, {'E': 1.4e-16, 'span': (14503, 14742), 'strand': '+', 'dom': 'L2'}, {'E': 1.7e-25, 'span': (14742, 14925), 'strand': '-', 'dom': 'LTR33C'}, {'E': 4.8e-12, 'span': (15827, 16017), 'strand': '-', 'dom': 'LTR88c'}, {'E': 7.2e-71, 'span': (17292, 17643), 'strand': '+', 'dom': 'MLT1A0'}]
HPSCSR.6958.2	ENSG00000230817.6	ENST00000669455.1	LINC01362	chr1:82986241-83083744	+	noncoding	enriched	0.173768	[{'E': 4.1e-93, 'span': (1700, 2016), 'strand': '-', 'dom': 'AluYk3'}, {'E': 1.7e-12, 'span': (2946, 3082), 'strand': '+', 'dom': 'MIRb'}, {'E': 2.1e-88, 'span': (6459, 6827), 'strand': '+', 'dom': 'MSTA'}, {'E': 7.1e-16, 'span': (6962, 7315), 'strand': '+', 'dom': 'L1ME3Cz_3end'}, {'E': 7.2e-104, 'span': (7316, 7776), 'strand': '+', 'dom': 'MLT2B3'}, {'E': 1.8e-20, 'span': (7587, 7793), 'strand': '+', 'dom': 'MLT2B2'}, {'E': 1.6e-21, 'span': (7631, 7869), 'strand': '+', 'dom': 'MLT2B1'}, {'E': 7.6e-65, 'span': (7909, 8205), 'strand': '-', 'dom': 'AluJr4'}, {'E': 3.6e-15, 'span': (8173, 8292), 'strand': '-', 'dom': 'MER8'}, {'E': 8.9e-17, 'span': (10181, 10361), 'strand': '+', 'dom': 'MIR'}, {'E': 1e-85, 'span': (10363, 10776), 'strand': '+', 'dom': 'Tigger2a'}, {'E': 1.4e-44, 'span': (11028, 11543), 'strand': '+', 'dom': 'MLT1G1'}, {'E': 2.4e-11, 'span': (12005, 12284), 'strand': '+', 'dom': 'L2c_3end'}, {'E': 1e-36, 'span': (12566, 12848), 'strand': '-', 'dom': 'MLT1D'}, {'E': 1.6e-101, 'span': (12870, 13374), 'strand': '-', 'dom': 'MLT1D'}, {'E': 3.4e-29, 'span': (13376, 13588), 'strand': '-', 'dom': 'MLT1H-int'}, {'E': 8.4e-34, 'span': (13915, 14462), 'strand': '+', 'dom': 'L1ME3G_3end'}, {'E': 6e-19, 'span': (14498, 14731), 'strand': '-', 'dom': 'MIR'}, {'E': 4.9e-98, 'span': (15329, 15626), 'strand': '+', 'dom': 'AluY'}, {'E': 2.9e-18, 'span': (17813, 18200), 'strand': '-', 'dom': 'MLT1K'}, {'E': 3.1e-11, 'span': (18381, 18592), 'strand': '-', 'dom': 'MIRc'}, {'E': 2.2e-66, 'span': (19329, 19634), 'strand': '+', 'dom': 'AluJr4'}, {'E': 9.4e-27, 'span': (21038, 21164), 'strand': '+', 'dom': 'FLAM_A'}, {'E': 1.4e-25, 'span': (21577, 21727), 'strand': '+', 'dom': 'LTR16B'}, {'E': 1.1e-16, 'span': (21735, 21863), 'strand': '+', 'dom': 'MLT2D'}, {'E': 1.2e-14, 'span': (21873, 22097), 'strand': '+', 'dom': 'MLT2D'}, {'E': 9.4e-25, 'span': (22106, 22389), 'strand': '+', 'dom': 'LTR16B'}, {'E': 5.3e-104, 'span': (22395, 22700), 'strand': '-', 'dom': 'AluYk4'}, {'E': 2e-16, 'span': (22893, 23262), 'strand': '+', 'dom': 'L2c_3end'}, {'E': 2.5e-20, 'span': (24030, 24368), 'strand': '-', 'dom': 'X6A_LINE'}, {'E': 4.5e-59, 'span': (24368, 24801), 'strand': '-', 'dom': 'X6A_LINE'}, {'E': 3.2e-14, 'span': (25350, 25559), 'strand': '+', 'dom': 'L3b_3end'}, {'E': 2.1e-17, 'span': (26216, 26357), 'strand': '-', 'dom': 'MER45C'}, {'E': 1.9e-64, 'span': (26368, 26871), 'strand': '-', 'dom': 'MER45C'}, {'E': 9e-33, 'span': (27597, 27931), 'strand': '-', 'dom': 'L1ME3C_3end'}, {'E': 3.9e-26, 'span': (28013, 28585), 'strand': '-', 'dom': 'L1M5_orf2'}, {'E': 3.9e-115, 'span': (28439, 29738), 'strand': '-', 'dom': 'L1MEd_5end'}, {'E': 1.1e-45, 'span': (28967, 29764), 'strand': '-', 'dom': 'HAL1ME'}, {'E': 2.2e-21, 'span': (31070, 31273), 'strand': '-', 'dom': 'Charlie18a'}, {'E': 0.0, 'span': (33200, 35511), 'strand': '-', 'dom': 'Tigger1'}, {'E': 1.8e-65, 'span': (36076, 36361), 'strand': '-', 'dom': 'AluSz'}, {'E': 1.2e-11, 'span': (36257, 36380), 'strand': '-', 'dom': 'BC200'}, {'E': 2.7e-89, 'span': (38997, 39278), 'strand': '+', 'dom': 'AluYj4'}, {'E': 5.8e-36, 'span': (39112, 39279), 'strand': '+', 'dom': 'FRAM'}, {'E': 1.8e-12, 'span': (40656, 40837), 'strand': '-', 'dom': 'MER117'}, {'E': 6.4e-54, 'span': (41234, 41500), 'strand': '-', 'dom': 'MER129'}, {'E': 2.1e-26, 'span': (41803, 42032), 'strand': '+', 'dom': 'MIR'}, {'E': 1.1e-105, 'span': (42805, 43172), 'strand': '+', 'dom': 'L1PA10_3end'}, {'E': 9.8e-56, 'span': (43271, 43453), 'strand': '+', 'dom': 'L1PA7_3end'}, {'E': 5.1e-104, 'span': (44794, 45150), 'strand': '+', 'dom': 'THE1B'}, {'E': 0.0, 'span': (45153, 46716), 'strand': '+', 'dom': 'MST-int'}, {'E': 1.3e-99, 'span': (46717, 47073), 'strand': '+', 'dom': 'THE1B'}, {'E': 2.9e-13, 'span': (47081, 47282), 'strand': '-', 'dom': 'MIR'}, {'E': 3e-59, 'span': (47604, 47975), 'strand': '-', 'dom': 'MLT1A'}, {'E': 2.9e-16, 'span': (47996, 48275), 'strand': '+', 'dom': 'HAL1ME'}, {'E': 2.9e-14, 'span': (48039, 48527), 'strand': '+', 'dom': 'L1MEd_5end'}, {'E': 2.4e-84, 'span': (48546, 48818), 'strand': '-', 'dom': 'AluSz'}, {'E': 2.1e-129, 'span': (49013, 49444), 'strand': '-', 'dom': 'LTR12E'}, {'E': 8.4e-154, 'span': (49165, 49648), 'strand': '-', 'dom': 'LTR12D'}, {'E': 7.8e-16, 'span': (49581, 49649), 'strand': '-', 'dom': 'LTR12_v'}, {'E': 3.8e-12, 'span': (49658, 49817), 'strand': '+', 'dom': 'MLT1I'}, {'E': 3.7e-11, 'span': (50131, 50261), 'strand': '+', 'dom': 'MLT1J2'}, {'E': 5.5e-30, 'span': (50288, 50678), 'strand': '+', 'dom': 'L1M5_orf2'}, {'E': 0.0, 'span': (50680, 51816), 'strand': '+', 'dom': 'L1P4_orf2'}, {'E': 1.7e-304, 'span': (51667, 52564), 'strand': '+', 'dom': 'L1PA7_3end'}, {'E': 8.8e-18, 'span': (52696, 52847), 'strand': '-', 'dom': 'MIR'}, {'E': 5.7e-85, 'span': (53028, 53318), 'strand': '-', 'dom': 'AluSp'}, {'E': 2.1e-21, 'span': (53454, 53598), 'strand': '+', 'dom': 'AluJo'}, {'E': 4.1e-55, 'span': (53634, 54079), 'strand': '+', 'dom': 'EuthAT-2'}, {'E': 4.5e-22, 'span': (54083, 54408), 'strand': '+', 'dom': 'MLT1E1'}, {'E': 3.9e-15, 'span': (54280, 54409), 'strand': '+', 'dom': 'MLT1E'}, {'E': 4.5e-13, 'span': (55493, 55688), 'strand': '-', 'dom': 'MIRc'}, {'E': 2.4e-13, 'span': (55751, 55956), 'strand': '+', 'dom': 'MIRb'}, {'E': 8.4e-25, 'span': (57671, 58131), 'strand': '-', 'dom': 'MLT1O'}, {'E': 5.3e-87, 'span': (58237, 58544), 'strand': '-', 'dom': 'AluJr'}, {'E': 3.2e-102, 'span': (58865, 59238), 'strand': '-', 'dom': 'THE1D'}, {'E': 1.5e-105, 'span': (59714, 60079), 'strand': '-', 'dom': 'THE1D'}, {'E': 9.8e-28, 'span': (60164, 60351), 'strand': '-', 'dom': 'MIR'}, {'E': 3.8e-26, 'span': (60391, 60640), 'strand': '-', 'dom': 'MIR'}, {'E': 2.6e-145, 'span': (63235, 63668), 'strand': '+', 'dom': 'L1PA6_3end'}, {'E': 5.2e-107, 'span': (63737, 64085), 'strand': '-', 'dom': 'THE1A'}, {'E': 0.0, 'span': (64086, 65686), 'strand': '-', 'dom': 'THE1-int'}, {'E': 6e-112, 'span': (65687, 66041), 'strand': '-', 'dom': 'THE1A'}, {'E': 8e-25, 'span': (67833, 68133), 'strand': '-', 'dom': 'L1MEd_5end'}, {'E': 2.2e-16, 'span': (69833, 69913), 'strand': '-', 'dom': 'MADE1'}, {'E': 7.9e-14, 'span': (69918, 70091), 'strand': '-', 'dom': 'MIR'}, {'E': 6.2e-136, 'span': (71104, 71540), 'strand': '+', 'dom': 'MLT2A1'}, {'E': 8.5e-12, 'span': (71419, 71546), 'strand': '+', 'dom': 'Ricksha_c'}, {'E': 1.7e-11, 'span': (72378, 72633), 'strand': '+', 'dom': 'LTR103b_Mam'}, {'E': 1.9e-14, 'span': (76141, 76415), 'strand': '-', 'dom': 'LTR104_Mam'}, {'E': 1.2e-13, 'span': (76443, 76750), 'strand': '-', 'dom': 'L2'}, {'E': 2.5e-28, 'span': (76922, 77046), 'strand': '+', 'dom': 'FRAM'}, {'E': 2.3e-27, 'span': (80173, 80564), 'strand': '+', 'dom': 'LTR16C'}, {'E': 1.2e-67, 'span': (80564, 81248), 'strand': '+', 'dom': 'LTR41'}, {'E': 2.2e-71, 'span': (81514, 81816), 'strand': '+', 'dom': 'MSTA'}, {'E': 5.1e-83, 'span': (82045, 82355), 'strand': '-', 'dom': 'AluJb'}, {'E': 2e-15, 'span': (82336, 82427), 'strand': '+', 'dom': 'MSTA'}, {'E': 3e-13, 'span': (82485, 82557), 'strand': '+', 'dom': 'LTR16C'}, {'E': 1.3e-11, 'span': (82560, 82758), 'strand': '+', 'dom': 'HERV16'}, {'E': 6.8e-40, 'span': (82776, 82956), 'strand': '+', 'dom': 'MER5A'}, {'E': 1.8e-22, 'span': (82972, 83330), 'strand': '+', 'dom': 'HERV16'}, {'E': 1.1e-69, 'span': (83328, 83686), 'strand': '+', 'dom': 'MLT1A'}, {'E': 8.4e-23, 'span': (83687, 84196), 'strand': '+', 'dom': 'HERV16'}, {'E': 1.7e-45, 'span': (84176, 84525), 'strand': '+', 'dom': 'ERV3-16A3_I'}, {'E': 2.8e-17, 'span': (85066, 85300), 'strand': '-', 'dom': 'MIRb'}, {'E': 1.9e-76, 'span': (86801, 87269), 'strand': '+', 'dom': 'L1MCb_5end'}, {'E': 4e-42, 'span': (88383, 88670), 'strand': '-', 'dom': 'MER58B'}, {'E': 2.6e-33, 'span': (89714, 90068), 'strand': '+', 'dom': 'MLT1I'}, {'E': 2.4e-30, 'span': (90198, 90745), 'strand': '+', 'dom': 'LTR91A'}, {'E': 6.6e-12, 'span': (91021, 91255), 'strand': '+', 'dom': 'LTR91A'}, {'E': 3.9e-16, 'span': (91822, 91933), 'strand': '+', 'dom': 'MIR'}, {'E': 3.7e-71, 'span': (92887, 93266), 'strand': '+', 'dom': 'MLT1A'}, {'E': 2.8e-81, 'span': (94296, 94678), 'strand': '-', 'dom': 'MLT1A1'}, {'E': 7.1e-21, 'span': (94841, 95310), 'strand': '-', 'dom': 'L2c_3end'}, {'E': 1.1e-47, 'span': (95154, 95866), 'strand': '-', 'dom': 'L2'}]
HPSCSR.6958.6	HPSCSR.6958	HPSCSR.6958.6	HPSCSR.6958.6	chr1:83242524-83242828	+	noncoding	unbiased	1.82813	[{'E': 2.7e-97, 'span': (34, 305), 'strand': '+', 'dom': 'AluYb8'}]
HPSCSR.6956.5	HPSCSR.6956	HPSCSR.6956.5	HPSCSR.6956.5	chr1:83019402-83264052	-	noncoding	enriched	0.352381	[{'E': 1.9e-151, 'span': (3, 446), 'strand': '-', 'dom': 'L1HS_5end'}, {'E': 0.0, 'span': (563, 2555), 'strand': '+', 'dom': 'Tigger1'}]
HPSCSR.6956.6	HPSCSR.6956	HPSCSR.6956.6	HPSCSR.6956.6	chr1:83019402-83182604	-	noncoding	enriched	0.135168	[{'E': 9.1e-145, 'span': (1, 430), 'strand': '-', 'dom': 'L1HS_5end'}, {'E': 0.0, 'span': (406, 2424), 'strand': '+', 'dom': 'Tigger1'}]
HPSCLR.350.1	HPSCLR.350	HPSCLR.350.1	HPSCLR.350.1	chr1:81245630-81251166	-	noncoding	enriched	5.79905	[{'E': 9.1e-142, 'span': (1, 410), 'strand': '-', 'dom': 'LTR7'}, {'E': 9.7e-106, 'span': (413, 789), 'strand': '-', 'dom': 'HERVH'}, {'E': 2.6e-57, 'span': (791, 1006), 'strand': '-', 'dom': 'HERVH'}, {'E': 1e-229, 'span': (1008, 1669), 'strand': '-', 'dom': 'HERVH'}, {'E': 7.5e-159, 'span': (1672, 2164), 'strand': '-', 'dom': 'HERVH'}, {'E': 0.0, 'span': (2312, 3791), 'strand': '-', 'dom': 'HERV-Fc2'}, {'E': 8.1e-79, 'span': (3792, 4429), 'strand': '-', 'dom': 'HERV-Fc2'}, {'E': 1.4e-22, 'span': (4175, 4494), 'strand': '-', 'dom': 'HERVH48'}, {'E': 5.2e-213, 'span': (4616, 5297), 'strand': '-', 'dom': 'HERVH'}, {'E': 1.3e-31, 'span': (5298, 5403), 'strand': '-', 'dom': 'LTR7Y'}]
HPSCSR.7158.6	HPSCSR.7158	HPSCSR.7158.6	HPSCSR.7158.6	chr1:81245284-81251791	-	noncoding	enriched	4.8072	[{'E': 2.2e-157, 'span': (585, 1034), 'strand': '-', 'dom': 'LTR7'}]
HPSCSR.7158.7	HPSCSR.7158	HPSCSR.7158.7	HPSCSR.7158.7	chr1:81245284-81251791	-	noncoding	enriched	3.76662	[{'E': 2.2e-157, 'span': (585, 1034), 'strand': '-', 'dom': 'LTR7'}]
HPSCSR.7158.8	HPSCSR.7158	HPSCSR.7158.8	HPSCSR.7158.8	chr1:81245284-81251791	-	noncoding	enriched	1.83091	[{'E': 5.4e-158, 'span': (585, 1034), 'strand': '-', 'dom': 'LTR7'}]
HPSCSR.7390.1	ENSG00000285179.1	ENST00000642971.1	AC093154.1	chr1:81191495-81260285	+	noncoding	enriched	0.108109	[{'E': 1.3e-103, 'span': (408, 715), 'strand': '-', 'dom': 'AluY'}, {'E': 3.2e-18, 'span': (825, 919), 'strand': '-', 'dom': 'L1MA1_3end'}, {'E': 3.1e-20, 'span': (916, 1160), 'strand': '+', 'dom': 'MamRep1151'}, {'E': 9.9e-15, 'span': (1379, 1835), 'strand': '-', 'dom': 'L2d_3end'}, {'E': 1e-14, 'span': (1900, 2287), 'strand': '+', 'dom': 'MLT1O'}, {'E': 9.1e-18, 'span': (2232, 2450), 'strand': '+', 'dom': 'MIR'}, {'E': 5.8e-174, 'span': (3689, 4577), 'strand': '-', 'dom': 'L1MD3_3end'}, {'E': 2.6e-22, 'span': (4596, 4824), 'strand': '-', 'dom': 'MSTB2'}, {'E': 1.4e-95, 'span': (4597, 4995), 'strand': '-', 'dom': 'MLT1A1'}, {'E': 4.4e-82, 'span': (4991, 5457), 'strand': '-', 'dom': 'L1MC4a_3end'}, {'E': 1.1e-42, 'span': (6155, 6507), 'strand': '-', 'dom': 'MER130'}, {'E': 4.6e-22, 'span': (7418, 7650), 'strand': '-', 'dom': 'MIR'}, {'E': 8.2e-14, 'span': (7754, 8094), 'strand': '+', 'dom': 'L2c_3end'}, {'E': 1.4e-15, 'span': (8097, 8457), 'strand': '-', 'dom': 'L2c_3end'}, {'E': 1.3e-37, 'span': (8463, 8792), 'strand': '-', 'dom': 'L2'}, {'E': 3.9e-29, 'span': (8787, 9222), 'strand': '-', 'dom': 'MLT1J'}, {'E': 3.1e-17, 'span': (9479, 9669), 'strand': '+', 'dom': 'MIR'}, {'E': 6.7e-103, 'span': (10413, 10786), 'strand': '+', 'dom': 'THE1C'}, {'E': 1.3e-65, 'span': (15340, 15630), 'strand': '+', 'dom': 'L1M2_orf2'}, {'E': 2.9e-244, 'span': (15487, 16461), 'strand': '+', 'dom': 'L1MA8_3end'}, {'E': 1.1e-54, 'span': (19233, 19501), 'strand': '-', 'dom': 'MLT1A1'}, {'E': 1.6e-36, 'span': (19504, 19631), 'strand': '+', 'dom': 'MER85'}, {'E': 2.5e-13, 'span': (20686, 20850), 'strand': '-', 'dom': 'MIRc'}, {'E': 2.3e-52, 'span': (23762, 23942), 'strand': '-', 'dom': 'L1PA5_3end'}, {'E': 2e-82, 'span': (23938, 24191), 'strand': '-', 'dom': 'L1PA5_3end'}, {'E': 3.5e-29, 'span': (28626, 28757), 'strand': '-', 'dom': 'L1MA3_3end'}, {'E': 0.0, 'span': (28998, 30495), 'strand': '+', 'dom': 'MER52A'}, {'E': 7.5e-118, 'span': (30619, 30935), 'strand': '+', 'dom': 'AluYb8'}, {'E': 2.6e-89, 'span': (32142, 32446), 'strand': '+', 'dom': 'AluJb'}, {'E': 5.5e-14, 'span': (33365, 33646), 'strand': '-', 'dom': 'L4_C_Mam'}, {'E': 4.3e-93, 'span': (38794, 39083), 'strand': '+', 'dom': 'AluSc'}, {'E': 3.1e-62, 'span': (43526, 43834), 'strand': '+', 'dom': 'AluJr'}, {'E': 6.8e-31, 'span': (43664, 43835), 'strand': '+', 'dom': 'FRAM'}, {'E': 2.3e-103, 'span': (44261, 44565), 'strand': '+', 'dom': 'AluYk3'}, {'E': 1.3e-20, 'span': (48683, 48817), 'strand': '-', 'dom': 'L1MC1_3end'}, {'E': 1.6e-61, 'span': (52622, 52832), 'strand': '-', 'dom': 'L1P3_orf2'}, {'E': 2.2e-271, 'span': (52822, 53614), 'strand': '+', 'dom': 'L1PA7_3end'}, {'E': 4.4e-159, 'span': (53743, 54193), 'strand': '+', 'dom': 'LTR7'}, {'E': 1.3e-31, 'span': (53981, 54194), 'strand': '+', 'dom': 'LTR7B'}, {'E': 2.7e-254, 'span': (54196, 54958), 'strand': '+', 'dom': 'HERVH'}, {'E': 0.0, 'span': (54958, 56453), 'strand': '+', 'dom': 'HERVH'}, {'E': 8.1e-139, 'span': (56447, 56850), 'strand': '+', 'dom': 'LTR7'}, {'E': 1.2e-31, 'span': (56638, 56851), 'strand': '+', 'dom': 'LTR7B'}, {'E': 1e-46, 'span': (57433, 57655), 'strand': '+', 'dom': '7SK'}, {'E': 1.4e-34, 'span': (59483, 59714), 'strand': '-', 'dom': 'MIR'}, {'E': 3.2e-111, 'span': (61689, 62051), 'strand': '-', 'dom': 'THE1B'}, {'E': 1.9e-64, 'span': (62475, 62754), 'strand': '-', 'dom': 'AluJb'}, {'E': 1.1e-70, 'span': (63262, 63785), 'strand': '-', 'dom': 'Charlie20a'}, {'E': 5.3e-34, 'span': (63813, 63989), 'strand': '+', 'dom': 'FAM'}, {'E': 9.1e-11, 'span': (63992, 64155), 'strand': '-', 'dom': 'Charlie20a'}, {'E': 5.7e-32, 'span': (64336, 64839), 'strand': '+', 'dom': 'L2'}, {'E': 2.3e-27, 'span': (64672, 65167), 'strand': '+', 'dom': 'L2c_3end'}]
HPSCLR.351.2	ENSG00000223026.1	ENST00000411094.1	RN7SKP247	chr1:81245519-81252010	+	noncoding	enriched	0.60429	[{'E': 2.9e-66, 'span': (1, 216), 'strand': '+', 'dom': 'LTR7'}, {'E': 1.9e-46, 'span': (218, 364), 'strand': '+', 'dom': 'HERVH'}, {'E': 0.0, 'span': (363, 1649), 'strand': '+', 'dom': 'HERVH'}, {'E': 7.5e-159, 'span': (1652, 2144), 'strand': '+', 'dom': 'HERVH'}, {'E': 3.5e-228, 'span': (2147, 2819), 'strand': '+', 'dom': 'HERVH'}, {'E': 2.4e-57, 'span': (2822, 3037), 'strand': '+', 'dom': 'HERVH'}, {'E': 9.7e-106, 'span': (3039, 3415), 'strand': '+', 'dom': 'HERVH'}, {'E': 3.3e-158, 'span': (3418, 3868), 'strand': '+', 'dom': 'LTR7'}, {'E': 1.3e-31, 'span': (3656, 3869), 'strand': '+', 'dom': 'LTR7B'}, {'E': 7.8e-46, 'span': (4451, 4669), 'strand': '+', 'dom': '7SK'}]
HPSCLR.351.3	ENSG00000223026.1	ENST00000411094.1	RN7SKP247	chr1:81245519-81252010	+	noncoding	enriched	0.400759	[{'E': 2.9e-66, 'span': (1, 216), 'strand': '+', 'dom': 'LTR7'}, {'E': 1.1e-47, 'span': (218, 369), 'strand': '+', 'dom': 'HERVH'}, {'E': 4.5e-138, 'span': (363, 763), 'strand': '+', 'dom': 'LTR7'}, {'E': 1.3e-31, 'span': (551, 764), 'strand': '+', 'dom': 'LTR7B'}, {'E': 7.8e-46, 'span': (1346, 1564), 'strand': '+', 'dom': '7SK'}]
HPSCSR.7435.2	ENSG00000122417.15	ENST00000294678.6	ODF2L	chr1:86350094-86396280	-	coding	unbiased	4.17594	[{'E': 0.0, 'span': (2495, 3508), 'strand': '+', 'dom': 'L1P1_orf2'}, {'E': 5.2e-304, 'span': (3369, 4253), 'strand': '+', 'dom': 'L1PA7_3end'}]
HPSCSR.7435.1	ENSG00000122417.15	ENST00000359242.7	ODF2L	chr1:86346824-86396262	-	coding	unbiased	2.57377	[{'E': 0.0, 'span': (2518, 3531), 'strand': '+', 'dom': 'L1P3_orf2'}, {'E': 5.2e-304, 'span': (3392, 4276), 'strand': '+', 'dom': 'L1PA7_3end'}, {'E': 1.8e-23, 'span': (4538, 4840), 'strand': '-', 'dom': 'Charlie16a'}, {'E': 1.2e-17, 'span': (7321, 7503), 'strand': '-', 'dom': 'MIRb'}]
HPSCSR.7435.6	ENSG00000122417.15	ENST00000394733.2	ODF2L	chr1:86360432-86396253	-	coding	unbiased	0.722058	[{'E': 4.1e-90, 'span': (621, 941), 'strand': '+', 'dom': 'AluSz'}, {'E': 3.1e-35, 'span': (759, 943), 'strand': '+', 'dom': 'FRAM'}, {'E': 2.6e-33, 'span': (1351, 1676), 'strand': '-', 'dom': 'Kanga1b'}]
HPSCSR.7435.21	ENSG00000122417.15	ENST00000478286.2	ODF2L	chr1:86385728-86396323	-	coding	unbiased	0.627307	[{'E': 4.1e-90, 'span': (691, 1011), 'strand': '+', 'dom': 'AluSz'}, {'E': 3.1e-35, 'span': (829, 1013), 'strand': '+', 'dom': 'FRAM'}, {'E': 9.4e-24, 'span': (1421, 1648), 'strand': '-', 'dom': 'Kanga1b'}]
HPSCSR.7588.1	ENSG00000137941.17	ENST00000260505.13	TTLL7	chr1:83865024-83999132	-	coding	depleted	0.116572	[{'E': 3.7e-101, 'span': (3729, 4038), 'strand': '+', 'dom': 'AluSq2'}]
HPSCSR.7588.9	ENSG00000137941.17	ENST00000467670.1	TTLL7	chr1:83949313-83951927	-	coding	unbiased	0.008764	[{'E': 2.7e-93, 'span': (445, 751), 'strand': '+', 'dom': 'AluSc'}, {'E': 4.1e-24, 'span': (580, 752), 'strand': '+', 'dom': 'FLAM_A'}]
HPSCSR.7605.3	ENSG00000142875.19	ENST00000370689.6	PRKACB	chr1:84078062-84238498	+	coding	depleted	7.4995	[{'dom': 'MIR3', 'span': (3813, 3960), 'E': 1.3e-11, 'strand': '+'}]
HPSCSR.7604.1	ENSG00000271576.1	ENST00000605506.1	AL359504.2	chr1:84076331-84077931	-	noncoding	enriched	3.82229	[{'E': 1.1e-28, 'span': (967, 1153), 'strand': '-', 'dom': 'MIR'}]
HPSCSR.7632.1	ENSG00000117151.13	ENST00000370625.1	CTBS	chr1:84554853-84574421	-	coding	unbiased	2.54595	[{'E': 3.8e-14, 'span': (325, 473), 'strand': '-', 'dom': 'MIRb'}]
HPSCSR.7632.2	ENSG00000117151.13	ENST00000370630.6	CTBS	chr1:84549611-84574440	-	coding	depleted	0.6902	[{'E': 1.1e-30, 'span': (2049, 2174), 'strand': '-', 'dom': 'FLAM_C'}, {'E': 2e-12, 'span': (2104, 2175), 'strand': '-', 'dom': 'FAM'}, {'E': 4.1e-24, 'span': (3565, 3782), 'strand': '-', 'dom': 'MIR'}, {'E': 2.1e-30, 'span': (3775, 3931), 'strand': '+', 'dom': 'MER5A1'}, {'E': 3.8e-44, 'span': (4569, 4776), 'strand': '-', 'dom': 'MER3'}]
HPSCSR.7632.3	ENSG00000117151.13	ENST00000477677.5	CTBS	chr1:84553121-84574480	-	coding	unbiased	1.12599	[{'E': 1.1e-30, 'span': (1880, 2005), 'strand': '-', 'dom': 'FLAM_C'}, {'E': 2e-12, 'span': (1935, 2006), 'strand': '-', 'dom': 'FAM'}]
HPSCSR.7632.22	ENSG00000117155.16	ENST00000460500.1	SSX2IP	chr1:84658207-84671315	-	coding	unbiased	0.63633	[{'E': 1.1e-44, 'span': (769, 1025), 'strand': '-', 'dom': 'L1MA8_3end'}, {'E': 3.7e-11, 'span': (880, 1026), 'strand': '-', 'dom': 'L1MB1_3end'}]
HPSCSR.7632.4	ENSG00000117151.13	ENST00000465118.6	CTBS	chr1:84554538-84574430	-	coding	unbiased	0.111592	[{'E': 3.8e-14, 'span': (334, 482), 'strand': '-', 'dom': 'MIRb'}]
HPSCSR.7632.28	ENSG00000171517.6	ENST00000370611.4	LPAR3	chr1:84811602-84893206	-	coding	unbiased	12.1145	[{'E': 7.3e-92, 'span': (2385, 2693), 'strand': '+', 'dom': 'AluSz6'}]
HPSCSR.7632.25	ENSG00000117155.16	ENST00000490476.1	SSX2IP	chr1:84650371-84652441	-	noncoding	unbiased	0.287607	[{'E': 6.6e-70, 'span': (2, 287), 'strand': '-', 'dom': 'AluJb'}, {'E': 7e-12, 'span': (178, 288), 'strand': '-', 'dom': 'PB1D11'}]
HPSCSR.7632.31	ENSG00000171517.6	ENST00000440886.1	LPAR3	chr1:84811602-84866159	-	coding	enriched	0.05615	[{'E': 7.3e-92, 'span': (2215, 2523), 'strand': '+', 'dom': 'AluSz6'}]
HPSCSR.7686.1	ENSG00000285325.1	ENST00000643511.1	AC104169.1	chr1:84760996-84797603	+	noncoding	enriched	0.070022	[{'E': 9.1e-84, 'span': (1476, 1779), 'strand': '-', 'dom': 'AluSz6'}, {'E': 5.6e-20, 'span': (2064, 2242), 'strand': '+', 'dom': 'MER117'}, {'E': 1.9e-44, 'span': (2299, 2470), 'strand': '-', 'dom': 'FRAM'}, {'E': 6.9e-85, 'span': (2301, 2607), 'strand': '-', 'dom': 'AluJr'}, {'E': 7.3e-17, 'span': (2485, 2608), 'strand': '-', 'dom': 'PB1D11'}, {'E': 2.2e-108, 'span': (3981, 4447), 'strand': '-', 'dom': 'MLT1D'}, {'E': 1.9e-12, 'span': (5410, 5551), 'strand': '+', 'dom': 'MIR'}, {'E': 5.3e-30, 'span': (5662, 6025), 'strand': '+', 'dom': 'MLT1L'}, {'E': 3.5e-21, 'span': (6154, 6254), 'strand': '-', 'dom': 'AluJb'}, {'E': 4.6e-96, 'span': (6265, 6569), 'strand': '-', 'dom': 'AluSg7'}, {'E': 2.1e-78, 'span': (6572, 6845), 'strand': '-', 'dom': 'AluJr'}, {'E': 2.4e-37, 'span': (8089, 8536), 'strand': '-', 'dom': 'MLT1J'}, {'E': 3.3e-16, 'span': (8884, 9031), 'strand': '-', 'dom': 'MIRb'}, {'E': 2.1e-179, 'span': (9435, 10301), 'strand': '-', 'dom': 'L1MC4a_3end'}, {'E': 3e-79, 'span': (9808, 10302), 'strand': '-', 'dom': 'L1MD3_3end'}, {'E': 6.1e-18, 'span': (11261, 11454), 'strand': '+', 'dom': 'MIR3'}, {'E': 4.6e-16, 'span': (13002, 13152), 'strand': '+', 'dom': 'MER117'}, {'E': 1.3e-89, 'span': (16753, 17071), 'strand': '+', 'dom': 'AluSx1'}, {'E': 1.7e-160, 'span': (17627, 18152), 'strand': '+', 'dom': 'MER1A'}, {'E': 9.2e-85, 'span': (17897, 18153), 'strand': '+', 'dom': 'Charlie3'}, {'E': 8.7e-22, 'span': (18441, 18660), 'strand': '-', 'dom': 'MIRb'}, {'E': 2.4e-52, 'span': (18618, 18815), 'strand': '+', 'dom': 'MER30'}, {'E': 4.6e-121, 'span': (19867, 20434), 'strand': '+', 'dom': 'L1MA9_3end'}, {'E': 4.3e-17, 'span': (20521, 20848), 'strand': '+', 'dom': 'MIR'}, {'E': 1.3e-11, 'span': (23731, 23892), 'strand': '+', 'dom': 'L2d2_3end'}, {'E': 5.7e-46, 'span': (25390, 25786), 'strand': '+', 'dom': 'L1M5_orf2'}, {'E': 7.8e-53, 'span': (25776, 26005), 'strand': '+', 'dom': 'L1MB5_3end'}, {'E': 7.1e-99, 'span': (26027, 26329), 'strand': '-', 'dom': 'AluSg'}, {'E': 1.1e-51, 'span': (26488, 27169), 'strand': '+', 'dom': 'L1M5_orf2'}, {'E': 8.2e-35, 'span': (27188, 27424), 'strand': '-', 'dom': 'LTR78'}, {'E': 3.3e-66, 'span': (27444, 27666), 'strand': '-', 'dom': 'L1PA7_3end'}, {'E': 1.8e-117, 'span': (27830, 28528), 'strand': '-', 'dom': 'LTR50'}, {'E': 6.7e-83, 'span': (28534, 29348), 'strand': '-', 'dom': 'LTR78'}, {'E': 6.7e-36, 'span': (29369, 29634), 'strand': '+', 'dom': 'L1M5_orf2'}, {'E': 8.5e-96, 'span': (29631, 29936), 'strand': '-', 'dom': 'AluSx'}, {'E': 1.2e-20, 'span': (29811, 29937), 'strand': '-', 'dom': 'PB1D11'}, {'E': 2.1e-162, 'span': (29947, 31452), 'strand': '+', 'dom': 'L1M5_orf2'}, {'E': 3e-52, 'span': (31308, 31920), 'strand': '+', 'dom': 'L1ME3A_3end'}, {'E': 8.1e-60, 'span': (31558, 32061), 'strand': '+', 'dom': 'L1ME3E_3end'}, {'E': 8.8e-31, 'span': (32070, 32251), 'strand': '-', 'dom': 'MER53'}, {'E': 4.3e-28, 'span': (32631, 33043), 'strand': '-', 'dom': 'LTR91'}, {'E': 4.2e-12, 'span': (32646, 33336), 'strand': '-', 'dom': 'LTR91A'}, {'E': 2e-82, 'span': (33378, 33669), 'strand': '-', 'dom': 'AluSz'}, {'E': 3.6e-13, 'span': (33991, 34121), 'strand': '-', 'dom': 'MIR'}, {'E': 8.9e-37, 'span': (34178, 34471), 'strand': '-', 'dom': 'L1ME3E_3end'}, {'E': 1.5e-78, 'span': (34549, 35037), 'strand': '-', 'dom': 'MLT1F2'}, {'E': 3.3e-92, 'span': (35570, 36240), 'strand': '-', 'dom': 'MamRep1151'}, {'E': 2.1e-75, 'span': (36245, 36608), 'strand': '-', 'dom': 'MLT1C2'}]
HPSCSR.7708.6	ENSG00000153898.13	ENST00000530971.1	MCOLN2	chr1:84924551-84956586	-	coding	unbiased	0.388388	[{'E': 2.9e-92, 'span': (477, 790), 'strand': '-', 'dom': 'AluSz6'}, {'E': 2e-86, 'span': (2575, 2917), 'strand': '-', 'dom': 'L1M2_5end'}, {'E': 9.3e-100, 'span': (2915, 3224), 'strand': '-', 'dom': 'AluY'}, {'E': 1.8e-40, 'span': (3228, 3382), 'strand': '-', 'dom': 'L1M2c_5end'}, {'E': 7.1e-39, 'span': (3423, 3597), 'strand': '-', 'dom': 'FRAM'}, {'E': 1.3e-85, 'span': (3425, 3731), 'strand': '-', 'dom': 'AluSz'}, {'E': 6.2e-164, 'span': (3731, 4560), 'strand': '-', 'dom': 'L1M2c_5end'}, {'E': 2.6e-108, 'span': (4673, 5327), 'strand': '-', 'dom': 'L1M2c_5end'}, {'E': 3.6e-17, 'span': (7558, 7792), 'strand': '-', 'dom': 'MIRb'}, {'E': 8e-46, 'span': (8037, 8353), 'strand': '-', 'dom': 'MER33'}, {'E': 9.7e-90, 'span': (11280, 11578), 'strand': '+', 'dom': 'AluSx1'}, {'E': 1.6e-34, 'span': (11416, 11580), 'strand': '+', 'dom': 'FRAM'}, {'E': 1.2e-80, 'span': (11753, 12047), 'strand': '-', 'dom': 'AluJo'}, {'E': 7.1e-86, 'span': (13509, 13808), 'strand': '-', 'dom': 'AluJo'}, {'E': 1.4e-87, 'span': (14770, 15065), 'strand': '+', 'dom': 'AluJb'}, {'E': 3.2e-85, 'span': (16066, 16375), 'strand': '-', 'dom': 'AluSc'}]
HPSCSR.7710.2	ENSG00000055732.13	ENST00000474447.1	MCOLN3	chr1:85018083-85048446	-	coding	unbiased	0.594536	[{'E': 7.8e-39, 'span': (1861, 2268), 'strand': '-', 'dom': 'MLT1J2'}, {'E': 5.2e-67, 'span': (2395, 2942), 'strand': '+', 'dom': 'L2'}, {'E': 2.1e-31, 'span': (2953, 3075), 'strand': '-', 'dom': 'FRAM'}, {'E': 1e-97, 'span': (3078, 3743), 'strand': '+', 'dom': 'L2'}, {'E': 1e-83, 'span': (3746, 4053), 'strand': '+', 'dom': 'AluJr'}, {'E': 5.6e-28, 'span': (4065, 4376), 'strand': '+', 'dom': 'L2'}, {'E': 1e-24, 'span': (4285, 4678), 'strand': '+', 'dom': 'L2c_3end'}, {'E': 1.9e-92, 'span': (5840, 6164), 'strand': '-', 'dom': 'Tigger3a'}]
HPSCSR.7710.1	ENSG00000055732.13	ENST00000370589.7	MCOLN3	chr1:85018082-85048500	-	coding	unbiased	0.106887	[{'E': 1.9e-92, 'span': (2321, 2645), 'strand': '-', 'dom': 'Tigger3a'}]
HPSCSR.7710.4	ENSG00000055732.13	ENST00000490600.6	MCOLN3	chr1:85024557-85048499	-	coding	enriched	0.212248	[{'E': 7.8e-39, 'span': (2073, 2480), 'strand': '-', 'dom': 'MLT1J2'}, {'E': 1.2e-18, 'span': (2608, 2775), 'strand': '+', 'dom': 'L2'}]
HPSCSR.7710.5	ENSG00000055732.13	ENST00000370587.5	MCOLN3	chr1:85024541-85048470	-	coding	unbiased	0.145039	[{'E': 7.8e-39, 'span': (2233, 2640), 'strand': '-', 'dom': 'MLT1J2'}, {'E': 4.6e-21, 'span': (2768, 2948), 'strand': '+', 'dom': 'L2'}]
HPSCSR.7710.6	ENSG00000055732.13	ENST00000474447.1	MCOLN3	chr1:85018083-85023520	-	coding	unbiased	1.57063	[{'E': 2.9e-15, 'span': (2, 142), 'strand': '+', 'dom': 'L2'}, {'E': 1e-83, 'span': (145, 452), 'strand': '+', 'dom': 'AluJr'}, {'E': 5.6e-28, 'span': (464, 775), 'strand': '+', 'dom': 'L2'}, {'E': 1e-24, 'span': (684, 1077), 'strand': '+', 'dom': 'L2c_3end'}, {'E': 1.9e-92, 'span': (2239, 2563), 'strand': '-', 'dom': 'Tigger3a'}]
HPSCSR.7710.7	ENSG00000055732.13	ENST00000475312.1	MCOLN3	chr1:85024824-85029959	-	coding	enriched	0.114127	[{'E': 7.8e-39, 'span': (1795, 2202), 'strand': '-', 'dom': 'MLT1J2'}]
HPSCSR.7710.8	ENSG00000280099.1	ENST00000624216.1	AL603750.1	chr1:85152487-85154203	-	noncoding	depleted	2.65729	[{'dom': 'L1ME3_3end', 'span': (265, 391), 'E': 1.6e-13, 'strand': '+'}]
HPSCSR.7710.9	ENSG00000097096.9	ENST00000341460.6	SYDE2	chr1:85156889-85201016	-	coding	unbiased	5.37609	[{'E': 4.4e-96, 'span': (3959, 4259), 'strand': '-', 'dom': 'AluSx1'}]
HPSCSR.7710.10	ENSG00000097096.9	ENST00000234668.6	SYDE2	chr1:85181159-85200513	-	coding	unbiased	0.009433	[{'E': 8.4e-11, 'span': (2589, 2702), 'strand': '+', 'dom': 'MIR3'}, {'E': 8.1e-91, 'span': (2709, 2999), 'strand': '+', 'dom': 'AluSx'}]
HPSCLR.94.1	ENSG00000097096.9	ENST00000234668.6	SYDE2	chr1:85181170-85184895	-	coding	unbiased	0.715314	[{'E': 1.5e-59, 'span': (2, 288), 'strand': '-', 'dom': 'AluJb'}, {'E': 3.6e-12, 'span': (192, 289), 'strand': '-', 'dom': 'PB1D11'}, {'E': 9.5e-11, 'span': (290, 643), 'strand': '-', 'dom': 'L1ME4c_3end'}, {'E': 8.4e-11, 'span': (3326, 3439), 'strand': '+', 'dom': 'MIR3'}, {'E': 8.6e-88, 'span': (3446, 3723), 'strand': '+', 'dom': 'AluSx'}, {'E': 4.6e-15, 'span': (3581, 3724), 'strand': '+', 'dom': 'BC200'}]
HPSCSR.7726.4	ENSG00000162642.14	ENST00000294661.8	C1orf52	chr1:85249953-85259672	-	coding	unbiased	1.24524	[{'E': 1.8e-15, 'span': (1238, 1449), 'strand': '-', 'dom': 'MIR'}, {'E': 9.9e-16, 'span': (1633, 1763), 'strand': '+', 'dom': 'MER53'}, {'E': 9.4e-33, 'span': (1995, 2121), 'strand': '+', 'dom': 'AluJr'}, {'E': 2e-74, 'span': (3086, 3386), 'strand': '+', 'dom': 'THE1B'}]
HPSCSR.7726.6	ENSG00000162642.14	ENST00000471115.6	C1orf52	chr1:85249953-85259662	-	coding	unbiased	0.640756	[{'E': 1.8e-15, 'span': (1101, 1312), 'strand': '-', 'dom': 'MIR'}, {'E': 9.9e-16, 'span': (1496, 1626), 'strand': '+', 'dom': 'MER53'}, {'E': 9.4e-33, 'span': (1858, 1984), 'strand': '+', 'dom': 'AluJr'}, {'E': 2e-74, 'span': (2949, 3249), 'strand': '+', 'dom': 'THE1B'}]
HPSCSR.7726.12	ENSG00000162642.14	ENST00000344356.5	C1orf52	chr1:85249953-85259633	-	coding	unbiased	6.44885	[{'E': 1.9e-92, 'span': (852, 1176), 'strand': '-', 'dom': 'AluSq2'}, {'E': 8.5e-104, 'span': (2172, 2481), 'strand': '-', 'dom': 'AluYk3'}, {'E': 1e-99, 'span': (3435, 3729), 'strand': '-', 'dom': 'AluSg'}, {'E': 6.1e-100, 'span': (4310, 4609), 'strand': '+', 'dom': 'AluYj4'}, {'E': 7e-61, 'span': (5785, 5978), 'strand': '+', 'dom': 'MER107'}, {'E': 1.8e-15, 'span': (6893, 7104), 'strand': '-', 'dom': 'MIR'}, {'E': 9.9e-16, 'span': (7288, 7418), 'strand': '+', 'dom': 'MER53'}, {'E': 9.4e-33, 'span': (7650, 7776), 'strand': '+', 'dom': 'AluJr'}, {'E': 2e-74, 'span': (8741, 9041), 'strand': '+', 'dom': 'THE1B'}]
HPSCSR.7726.5	ENSG00000142867.14	ENST00000648566.1	BCL10	chr1:85265776-85276632	-	coding	unbiased	11.5706	[{'E': 3e-82, 'span': (1705, 2019), 'strand': '-', 'dom': 'AluJb'}]
HPSCSR.7726.10	ENSG00000142867.14	ENST00000649434.1	BCL10	chr1:85269054-85276418	-	coding	unbiased	0.206787	[{'dom': 'MSTD', 'span': (350, 572), 'E': 1.8e-21, 'strand': '-'}]
HPSCSR.7726.21	ENSG00000282057.1	ENST00000488557.6	AC092807.3	chr1:85482281-85496281	-	noncoding	unbiased	0.186948	[{'E': 2.3e-24, 'span': (109, 222), 'strand': '+', 'dom': 'MLT1A'}]
HPSCSR.7743.2	ENSG00000273264.1	ENST00000610230.1	AL360219.1	chr1:85467295-85467660	+	noncoding	unbiased	0.179191	[{'dom': 'L3b_3end', 'span': (61, 315), 'E': 2.9e-13, 'strand': '-'}]
HPSCSR.7726.27	ENSG00000117174.11	ENST00000370574.4	ZNHIT6	chr1:85649417-85708433	-	coding	unbiased	8.51059	[{'E': 5.7e-52, 'span': (1854, 2135), 'strand': '-', 'dom': 'AluJr4'}, {'E': 9.8e-12, 'span': (3331, 3597), 'strand': '+', 'dom': 'X17_LINE'}, {'E': 1.5e-88, 'span': (4085, 4395), 'strand': '+', 'dom': 'AluSg'}, {'E': 6.3e-103, 'span': (4627, 5083), 'strand': '+', 'dom': 'MSTA1'}, {'E': 2.1e-16, 'span': (5114, 5486), 'strand': '-', 'dom': 'MLT1K'}]
HPSCSR.7829.2	ENSG00000097033.14	ENST00000616170.4	SH3GLB1	chr1:86704570-86748176	+	coding	enriched	3.38058	[{'E': 1.5e-18, 'span': (2587, 2816), 'strand': '-', 'dom': 'L2c_3end'}, {'E': 7.2e-18, 'span': (3388, 3634), 'strand': '+', 'dom': 'MIRb'}, {'E': 4.8e-92, 'span': (4867, 5163), 'strand': '+', 'dom': 'AluSx'}, {'E': 8.9e-17, 'span': (5571, 5692), 'strand': '+', 'dom': 'MER5A'}, {'E': 8.7e-37, 'span': (6154, 6439), 'strand': '-', 'dom': 'L1ME4a_3end'}]
HPSCSR.7829.3	ENSG00000097033.14	ENST00000370558.8	SH3GLB1	chr1:86704576-86748184	+	coding	depleted	3.99784	[{'E': 1.5e-18, 'span': (2494, 2723), 'strand': '-', 'dom': 'L2c_3end'}, {'E': 7.2e-18, 'span': (3295, 3541), 'strand': '+', 'dom': 'MIRb'}, {'E': 4.8e-92, 'span': (4774, 5070), 'strand': '+', 'dom': 'AluSx'}, {'E': 8.9e-17, 'span': (5478, 5599), 'strand': '+', 'dom': 'MER5A'}, {'E': 1.3e-37, 'span': (6061, 6370), 'strand': '-', 'dom': 'L1ME4a_3end'}]
HPSCLR.311.1	ENSG00000183291.17	ENST00000497861.5	SELENOF	chr1:86886446-86892795	-	noncoding	unbiased	0.443894	[{'E': 5.4e-92, 'span': (559, 873), 'strand': '+', 'dom': 'AluSc8'}, {'E': 9.4e-11, 'span': (893, 1051), 'strand': '-', 'dom': 'MIR'}, {'E': 6.4e-99, 'span': (1449, 1750), 'strand': '+', 'dom': 'AluSp'}, {'E': 1.1e-76, 'span': (1987, 2309), 'strand': '+', 'dom': 'AluJr4'}, {'E': 1.7e-19, 'span': (2575, 3046), 'strand': '-', 'dom': 'L2'}, {'E': 2.4e-97, 'span': (3176, 3483), 'strand': '-', 'dom': 'AluSx1'}]
HPSCSR.7832.18	ENSG00000267734.1	ENST00000585888.1	AL121989.1	chr1:86915160-86956485	-	noncoding	unbiased	0.412163	[{'E': 1.8e-29, 'span': (2, 370), 'strand': '+', 'dom': 'L4_B_Mam'}, {'E': 1.2e-76, 'span': (472, 777), 'strand': '-', 'dom': 'AluJb'}, {'E': 2.9e-45, 'span': (970, 1223), 'strand': '-', 'dom': 'MER1B'}, {'E': 3e-50, 'span': (1431, 1611), 'strand': '-', 'dom': 'AluJb'}, {'E': 2.1e-13, 'span': (1539, 1622), 'strand': '-', 'dom': 'FLAM_A'}, {'E': 2.6e-94, 'span': (2127, 2416), 'strand': '-', 'dom': 'AluSg'}, {'E': 1e-58, 'span': (2453, 2707), 'strand': '+', 'dom': 'Tigger1'}, {'E': 2.9e-95, 'span': (2702, 3006), 'strand': '-', 'dom': 'AluSx1'}, {'E': 5.4e-261, 'span': (3005, 3948), 'strand': '+', 'dom': 'Tigger1'}, {'E': 1.2e-89, 'span': (3949, 4255), 'strand': '+', 'dom': 'AluSz'}, {'E': 1.2e-39, 'span': (4085, 4256), 'strand': '+', 'dom': 'FRAM'}, {'E': 9.2e-251, 'span': (4242, 5151), 'strand': '+', 'dom': 'Tigger1'}, {'E': 1.3e-64, 'span': (5645, 6389), 'strand': '-', 'dom': 'L1MC4_3end'}, {'E': 9.6e-28, 'span': (5896, 6507), 'strand': '-', 'dom': 'L1MC4a_3end'}, {'E': 1.7e-24, 'span': (6711, 6885), 'strand': '+', 'dom': 'MER3'}, {'E': 7.5e-27, 'span': (6899, 7021), 'strand': '-', 'dom': 'AluSg'}, {'E': 2.1e-89, 'span': (7081, 7383), 'strand': '+', 'dom': 'AluSz'}, {'E': 4.5e-30, 'span': (8037, 8216), 'strand': '+', 'dom': 'FAM'}, {'E': 5.6e-50, 'span': (9189, 9559), 'strand': '+', 'dom': 'LTR40b'}, {'E': 4e-33, 'span': (10566, 10699), 'strand': '-', 'dom': 'AluJo'}, {'E': 2e-89, 'span': (11833, 12132), 'strand': '+', 'dom': 'AluSz'}, {'E': 3.7e-35, 'span': (11968, 12133), 'strand': '+', 'dom': 'FRAM'}, {'E': 9.8e-93, 'span': (12448, 12742), 'strand': '-', 'dom': 'AluSq2'}, {'E': 3.3e-76, 'span': (12747, 13049), 'strand': '-', 'dom': 'AluJb'}, {'E': 1.3e-94, 'span': (14691, 14995), 'strand': '-', 'dom': 'AluSx1'}, {'E': 1.2e-19, 'span': (14865, 14996), 'strand': '-', 'dom': 'PB1D11'}, {'E': 9.1e-75, 'span': (15482, 15775), 'strand': '-', 'dom': 'AluJb'}, {'E': 4e-79, 'span': (16098, 16404), 'strand': '-', 'dom': 'AluJr'}, {'E': 5.4e-12, 'span': (16796, 16943), 'strand': '+', 'dom': 'MER5B'}, {'E': 7.2e-96, 'span': (19362, 19668), 'strand': '-', 'dom': 'AluSz'}, {'E': 1.3e-35, 'span': (20451, 20666), 'strand': '+', 'dom': 'L1MC4a_3end'}, {'E': 7.1e-88, 'span': (20723, 21030), 'strand': '+', 'dom': 'AluSz6'}, {'E': 1.2e-12, 'span': (21447, 21538), 'strand': '+', 'dom': 'L1MCa_5end'}, {'E': 5.2e-96, 'span': (21534, 21840), 'strand': '-', 'dom': 'AluY'}, {'E': 7.2e-212, 'span': (21841, 23011), 'strand': '+', 'dom': 'L1MCb_5end'}, {'E': 5.9e-127, 'span': (22706, 23343), 'strand': '+', 'dom': 'L1MCa_5end'}, {'E': 2.4e-19, 'span': (23006, 23348), 'strand': '+', 'dom': 'L1M2c_5end'}, {'E': 2.8e-26, 'span': (24114, 24316), 'strand': '-', 'dom': 'L1MA4A_3end'}, {'E': 5.6e-29, 'span': (24414, 24543), 'strand': '+', 'dom': 'AluJr'}, {'E': 4.4e-147, 'span': (29840, 30728), 'strand': '+', 'dom': 'L1MEc_5end'}, {'E': 9.9e-89, 'span': (30729, 31072), 'strand': '+', 'dom': 'THE1B'}, {'E': 0.0, 'span': (31075, 32622), 'strand': '+', 'dom': 'THE1D-int'}, {'E': 1e-45, 'span': (32623, 32791), 'strand': '+', 'dom': 'THE1B'}, {'E': 1.1e-99, 'span': (32792, 33087), 'strand': '+', 'dom': 'AluY'}, {'E': 7.5e-34, 'span': (33081, 33263), 'strand': '+', 'dom': 'THE1B'}, {'E': 3.2e-202, 'span': (33262, 34619), 'strand': '+', 'dom': 'L1MEc_5end'}, {'E': 1.2e-31, 'span': (34454, 34679), 'strand': '+', 'dom': 'L1M5_orf2'}, {'E': 2.8e-71, 'span': (34677, 35044), 'strand': '-', 'dom': 'MSTD'}, {'E': 5.6e-54, 'span': (35024, 35390), 'strand': '+', 'dom': 'L1MD_orf2'}, {'E': 2.3e-34, 'span': (35392, 35571), 'strand': '-', 'dom': 'L1MA8_3end'}, {'E': 8.9e-15, 'span': (35576, 35738), 'strand': '-', 'dom': 'L2'}, {'E': 2.3e-77, 'span': (37242, 37515), 'strand': '+', 'dom': 'AluSz'}, {'E': 2.6e-40, 'span': (37545, 38239), 'strand': '+', 'dom': 'L1ME3Cz_3end'}, {'E': 4.1e-25, 'span': (38019, 38240), 'strand': '+', 'dom': 'L1ME3G_3end'}, {'E': 1.3e-20, 'span': (38794, 38932), 'strand': '+', 'dom': 'MIRb'}, {'E': 5.8e-96, 'span': (38940, 39247), 'strand': '-', 'dom': 'AluSx1'}]
HPSCSR.7831.5	ENSG00000153936.17	ENST00000370550.10	HS2ST1	chr1:86914635-87109982	+	coding	unbiased	19.1765	[{'E': 1.6e-60, 'span': (2630, 2883), 'strand': '+', 'dom': 'MIRc'}, {'E': 6.7e-46, 'span': (3690, 3891), 'strand': '-', 'dom': 'MER58A'}]
HPSCSR.7831.9	ENSG00000267272.5	ENST00000587165.1	LINC01140	chr1:87132055-87169170	+	noncoding	depleted	0.076769	[{'E': 2.2e-38, 'span': (397, 616), 'strand': '+', 'dom': 'ERV3-16A3_I'}]
HPSCSR.7831.19	ENSG00000267272.5	ENST00000467438.1	LINC01140	chr1:87131975-87134595	+	noncoding	depleted	0.157061	[{'E': 1.3e-23, 'span': (1135, 1333), 'strand': '+', 'dom': 'MIRb'}]
HPSCSR.8471.4	ENSG00000065243.20	ENST00000316005.11	PKN2	chr1:88684222-88806268	+	coding	unbiased	0.293176	[{'E': 7.2e-33, 'span': (2511, 2632), 'strand': '-', 'dom': 'AluSq2'}]
HPSCSR.8471.10	HPSCSR.8471	HPSCSR.8471.10	HPSCSR.8471.10	chr1:88853356-88857209	+	noncoding	depleted	0.13279	[{'E': 1.2e-100, 'span': (168, 474), 'strand': '+', 'dom': 'AluSc8'}, {'E': 3.2e-90, 'span': (1145, 1440), 'strand': '-', 'dom': 'AluSx1'}, {'E': 5e-87, 'span': (1994, 2297), 'strand': '-', 'dom': 'AluSz6'}, {'E': 3.2e-53, 'span': (2304, 2521), 'strand': '-', 'dom': 'AluSz6'}, {'E': 3.6e-14, 'span': (2402, 2528), 'strand': '+', 'dom': 'SVA_E'}, {'E': 2.5e-84, 'span': (2633, 2940), 'strand': '+', 'dom': 'AluSz6'}, {'E': 1.4e-94, 'span': (3449, 3743), 'strand': '-', 'dom': 'AluSx1'}]
HPSCSR.8473.8	HPSCSR.8473	HPSCSR.8473.8	HPSCSR.8473.8	chr1:88921058-88923367	-	noncoding	unbiased	0.504579	[{'E': 1.5e-31, 'span': (170, 606), 'strand': '-', 'dom': 'MLT1K'}, {'E': 9.2e-94, 'span': (651, 979), 'strand': '-', 'dom': 'MER1B'}, {'E': 1.5e-35, 'span': (1136, 1302), 'strand': '-', 'dom': 'FRAM'}, {'E': 1.1e-99, 'span': (1328, 1746), 'strand': '+', 'dom': 'MLT2D'}, {'E': 1e-20, 'span': (1566, 1749), 'strand': '+', 'dom': 'Ricksha_c'}, {'E': 1.6e-22, 'span': (2049, 2309), 'strand': '+', 'dom': 'MLT1J'}]
HPSCSR.8473.9	ENSG00000137944.18	ENST00000370486.1	KYAT3	chr1:88935779-88992953	-	coding	unbiased	35.7277	[{'dom': 'MIR', 'span': (1855, 1991), 'E': 1.5e-12, 'strand': '+'}]
HPSCSR.8473.12	ENSG00000137944.18	ENST00000370491.7	KYAT3	chr1:88935779-88992953	-	coding	enriched	7.7685	[{'dom': 'MIR', 'span': (1755, 1891), 'E': 1.5e-12, 'strand': '+'}]
HPSCSR.8473.11	ENSG00000137944.18	ENST00000446900.6	KYAT3	chr1:88935773-88988355	-	coding	unbiased	0.534738	[{'E': 1.2e-19, 'span': (458, 619), 'strand': '-', 'dom': 'L1ME3_3end'}, {'E': 9.9e-13, 'span': (1785, 1921), 'strand': '+', 'dom': 'MIR'}]
HPSCSR.8473.10	ENSG00000137944.18	ENST00000260508.9	KYAT3	chr1:88935779-88992629	-	coding	unbiased	0.139698	[{'dom': 'MIR', 'span': (1669, 1805), 'E': 1.5e-12, 'strand': '+'}]
HPSCSR.8473.13	ENSG00000137944.18	ENST00000370491.7	KYAT3	chr1:88935773-88992776	-	coding	enriched	1.50052	[{'dom': 'MIR', 'span': (1716, 1852), 'E': 9.9e-13, 'strand': '+'}]
HPSCSR.8473.16	ENSG00000213516.10	ENST00000399794.6	RBMXL1	chr1:88979459-88992960	-	coding	unbiased	3.15024	[{'E': 1.6e-161, 'span': (4219, 5073), 'strand': '-', 'dom': 'L1ME1_3end'}, {'E': 4e-21, 'span': (4936, 5083), 'strand': '-', 'dom': 'L1M4_orf2'}]
HPSCSR.8473.18	ENSG00000213516.10	ENST00000321792.5	RBMXL1	chr1:88979456-88992772	-	coding	unbiased	1.19335	[{'E': 1.6e-161, 'span': (3931, 4785), 'strand': '-', 'dom': 'L1ME1_3end'}, {'E': 6.5e-22, 'span': (4648, 4798), 'strand': '-', 'dom': 'L1M4_orf2'}]
HPSCSR.8474.2	ENSG00000235308.1	ENST00000450381.1	AL445991.1	chr1:88892691-88964558	+	noncoding	unbiased	0.238519	[{'E': 1.7e-31, 'span': (2, 197), 'strand': '-', 'dom': 'MER51A'}, {'E': 1.3e-103, 'span': (188, 495), 'strand': '-', 'dom': 'AluY'}, {'E': 2.7e-18, 'span': (496, 576), 'strand': '-', 'dom': 'MER51A'}, {'E': 5e-91, 'span': (1638, 1940), 'strand': '+', 'dom': 'AluSx1'}, {'E': 2e-19, 'span': (2113, 2273), 'strand': '+', 'dom': 'L1ME3_3end'}]
HPSCSR.8527.11	HPSCSR.8527	HPSCSR.8527.11	HPSCSR.8527.11	chr1:89550002-89558710	-	noncoding	unbiased	0.272977	[{'E': 4.9e-15, 'span': (1, 80), 'strand': '+', 'dom': 'MLT1A1'}, {'E': 8.6e-160, 'span': (2090, 2834), 'strand': '-', 'dom': 'MER21C'}]
HPSCSR.8529.1	ENSG00000197147.13	ENST00000640258.1	LRRC8B	chr1:89524854-89597848	+	coding	depleted	8.25485	[{'E': 7.2e-48, 'span': (244, 516), 'strand': '-', 'dom': 'MLT1A1'}, {'E': 3e-95, 'span': (3279, 3580), 'strand': '+', 'dom': 'AluSz'}]
HPSCSR.8529.3	ENSG00000197147.13	ENST00000330947.6	LRRC8B	chr1:89524903-89597848	+	coding	unbiased	0.214286	[{'E': 3e-95, 'span': (3215, 3516), 'strand': '+', 'dom': 'AluSz'}]
HPSCSR.8527.18	ENSG00000231999.7	ENST00000660444.1	LRRC8C-DT	chr1:89581291-89589542	-	noncoding	unbiased	0.200098	[{'E': 2.9e-53, 'span': (354, 725), 'strand': '-', 'dom': 'MER58D'}, {'E': 3.6e-21, 'span': (1090, 1301), 'strand': '-', 'dom': 'MER103C'}, {'E': 1.9e-24, 'span': (1345, 1631), 'strand': '+', 'dom': 'MLT1N2'}, {'E': 1.7e-21, 'span': (2829, 2955), 'strand': '-', 'dom': 'FLAM_C'}]
HPSCSR.8529.7	ENSG00000171488.15	ENST00000479252.1	LRRC8C	chr1:89633072-89764518	+	coding	depleted	0.122527	[{'dom': 'L2', 'span': (2549, 2917), 'E': 2e-48, 'strand': '+'}]
HPSCSR.8529.8	ENSG00000171488.15	ENST00000370454.9	LRRC8C	chr1:89633120-89719533	+	coding	depleted	1.79658	[{'E': 6e-89, 'span': (3631, 3965), 'strand': '+', 'dom': 'MER2'}]
HPSCSR.8529.17	ENSG00000272672.1	ENST00000608671.1	AL391497.1	chr1:89939601-89940147	+	noncoding	unbiased	0.165114	[{'E': 1.1e-26, 'span': (211, 426), 'strand': '+', 'dom': 'MIR'}]
HPSCSR.8535.2	ENSG00000252797.1	ENST00000516988.1	RN7SKP272	chr1:89987713-89987944	-	noncoding	unbiased	0.197764	[{'dom': '7SK', 'span': (5, 206), 'E': 3.1e-20, 'strand': '+'}]
HPSCSR.8529.18	HPSCSR.8529	HPSCSR.8529.18	HPSCSR.8529.18	chr1:89987952-89993596	+	noncoding	unbiased	0.332149	[{'E': 1.2e-30, 'span': (651, 883), 'strand': '+', 'dom': 'MIR'}, {'E': 2.9e-83, 'span': (1190, 1493), 'strand': '+', 'dom': 'AluY'}, {'E': 8.7e-23, 'span': (1325, 1496), 'strand': '+', 'dom': 'FRAM'}, {'E': 1.1e-13, 'span': (1684, 2075), 'strand': '-', 'dom': 'L2c_3end'}, {'E': 8.9e-22, 'span': (3073, 3231), 'strand': '+', 'dom': 'MER5A1'}, {'E': 1.4e-16, 'span': (3249, 3491), 'strand': '-', 'dom': 'L2c_3end'}, {'E': 1.1e-27, 'span': (3323, 3927), 'strand': '-', 'dom': 'L2'}, {'E': 3.8e-96, 'span': (3932, 4318), 'strand': '+', 'dom': 'MER47B'}]
HPSCSR.8545.1	ENSG00000287406.1	ENST00000663908.1	AC098656.1	chr1:90219397-90299223	+	noncoding	enriched	0.185801	[{'E': 2.1e-151, 'span': (2, 446), 'strand': '-', 'dom': 'L1HS_5end'}, {'E': 2.3e-60, 'span': (2740, 2977), 'strand': '+', 'dom': 'AluSg'}, {'E': 4.2e-96, 'span': (3014, 3317), 'strand': '-', 'dom': 'AluSx1'}, {'E': 1.7e-32, 'span': (4458, 4629), 'strand': '+', 'dom': 'MER45A'}, {'E': 2.1e-11, 'span': (4650, 4831), 'strand': '-', 'dom': 'MIR3'}, {'E': 2.7e-14, 'span': (5029, 5315), 'strand': '+', 'dom': 'Chap1_Mam'}, {'E': 5.2e-34, 'span': (5317, 5772), 'strand': '+', 'dom': 'L4_C_Mam'}, {'E': 1.1e-15, 'span': (6190, 6456), 'strand': '-', 'dom': 'L1ME3Cz_3end'}, {'E': 8.3e-170, 'span': (7169, 7860), 'strand': '+', 'dom': 'L1MA5_3end'}, {'E': 1.9e-29, 'span': (9188, 9411), 'strand': '+', 'dom': 'MIRb'}, {'E': 3.3e-24, 'span': (9633, 9889), 'strand': '-', 'dom': 'MLT1K'}, {'E': 3.3e-17, 'span': (10603, 10801), 'strand': '-', 'dom': 'MIRb'}, {'E': 1.4e-18, 'span': (11113, 11329), 'strand': '+', 'dom': 'MIRb'}, {'E': 7.1e-42, 'span': (11367, 11930), 'strand': '+', 'dom': 'LTR101_Mam'}, {'E': 4.7e-13, 'span': (14056, 14269), 'strand': '+', 'dom': 'L2c_3end'}, {'E': 1.1e-75, 'span': (14430, 14773), 'strand': '-', 'dom': 'MER45B'}, {'E': 1.3e-120, 'span': (14752, 15679), 'strand': '-', 'dom': 'Tigger20a'}, {'E': 1.2e-12, 'span': (15704, 15914), 'strand': '+', 'dom': 'MIRb'}]
HPSCSR.8545.4	ENSG00000287406.1	ENST00000663908.1	AC098656.1	chr1:90219397-90299223	+	noncoding	enriched	0.471245	[{'E': 2.1e-151, 'span': (2, 446), 'strand': '-', 'dom': 'L1HS_5end'}, {'E': 2.3e-60, 'span': (2559, 2796), 'strand': '+', 'dom': 'AluSg'}, {'E': 4.2e-96, 'span': (2833, 3136), 'strand': '-', 'dom': 'AluSx1'}, {'E': 1.7e-32, 'span': (4277, 4448), 'strand': '+', 'dom': 'MER45A'}, {'E': 2.1e-11, 'span': (4469, 4650), 'strand': '-', 'dom': 'MIR3'}, {'E': 2.7e-14, 'span': (4848, 5134), 'strand': '+', 'dom': 'Chap1_Mam'}, {'E': 5.2e-34, 'span': (5136, 5591), 'strand': '+', 'dom': 'L4_C_Mam'}, {'E': 1.1e-15, 'span': (6009, 6275), 'strand': '-', 'dom': 'L1ME3Cz_3end'}, {'E': 8.3e-170, 'span': (6988, 7679), 'strand': '+', 'dom': 'L1MA5_3end'}, {'E': 1.9e-29, 'span': (9007, 9230), 'strand': '+', 'dom': 'MIRb'}, {'E': 3.3e-24, 'span': (9452, 9708), 'strand': '-', 'dom': 'MLT1K'}, {'E': 3.3e-17, 'span': (10422, 10620), 'strand': '-', 'dom': 'MIRb'}, {'E': 1.4e-18, 'span': (10932, 11148), 'strand': '+', 'dom': 'MIRb'}, {'E': 7.1e-42, 'span': (11186, 11749), 'strand': '+', 'dom': 'LTR101_Mam'}, {'E': 4.7e-13, 'span': (13875, 14088), 'strand': '+', 'dom': 'L2c_3end'}, {'E': 1.1e-75, 'span': (14249, 14592), 'strand': '-', 'dom': 'MER45B'}, {'E': 1.3e-120, 'span': (14571, 15498), 'strand': '-', 'dom': 'Tigger20a'}, {'E': 1.2e-12, 'span': (15523, 15733), 'strand': '+', 'dom': 'MIRb'}]
HPSCSR.8733.1	ENSG00000225446.3	ENST00000655113.1	LINC01763	chr1:90852608-90852904	+	noncoding	enriched	1.74884	[{'E': 1.8e-92, 'span': (2, 296), 'strand': '+', 'dom': 'AluSz'}, {'E': 1.6e-38, 'span': (135, 297), 'strand': '+', 'dom': 'FRAM'}]
HPSCLR.339.1	ENSG00000122482.21	ENST00000474405.1	ZNF644	chr1:90971433-90973881	-	noncoding	unbiased	0.420548	[{'E': 5.7e-13, 'span': (326, 503), 'strand': '-', 'dom': 'MIR'}, {'E': 6.8e-214, 'span': (748, 1628), 'strand': '-', 'dom': 'L1MB3_3end'}, {'E': 3.9e-45, 'span': (1492, 1750), 'strand': '-', 'dom': 'L1M4_orf2'}, {'E': 1e-31, 'span': (1742, 1894), 'strand': '-', 'dom': 'AluSz6'}, {'E': 3.9e-83, 'span': (2168, 2443), 'strand': '+', 'dom': 'AluSg4'}, {'E': 6.4e-12, 'span': (2299, 2444), 'strand': '+', 'dom': 'BC200'}]
HPSCSR.8735.33	ENSG00000162669.16	ENST00000430465.1	HFM1	chr1:91264367-91352637	-	coding	unbiased	0.447882	[{'E': 1.6e-17, 'span': (2269, 2417), 'strand': '+', 'dom': 'MER5A'}, {'E': 1.1e-44, 'span': (2630, 2931), 'strand': '-', 'dom': 'MER102b'}, {'E': 2.7e-12, 'span': (2920, 3347), 'strand': '-', 'dom': 'L2'}, {'E': 1.4e-109, 'span': (3481, 3778), 'strand': '+', 'dom': 'AluYi6'}]
HPSCSR.8735.39	ENSG00000162669.16	ENST00000488023.1	HFM1	chr1:91387222-91387687	-	noncoding	unbiased	35.6806	[{'E': 1.3e-27, 'span': (1, 97), 'strand': '-', 'dom': 'L1HS_3end'}, {'E': 1.7e-105, 'span': (91, 462), 'strand': '+', 'dom': 'LSU-rRNA_Hsa'}]
HPSCSR.8766.16	HPSCSR.8766	HPSCSR.8766.16	HPSCSR.8766.16	chr1:91387130-91387687	+	noncoding	unbiased	362.842	[{'E': 8e-106, 'span': (97, 468), 'strand': '-', 'dom': 'LSU-rRNA_Hsa'}, {'E': 1.3e-27, 'span': (462, 558), 'strand': '+', 'dom': 'L1HS_3end'}]
HPSCSR.9479.3	ENSG00000117528.14	ENST00000484213.1	ABCD3	chr1:94481493-94518666	+	coding	unbiased	2.14971	[{'E': 1.7e-56, 'span': (1, 514), 'strand': '-', 'dom': 'MLT1L'}, {'E': 1.7e-12, 'span': (677, 945), 'strand': '+', 'dom': 'Charlie16a'}]
HPSCSR.9479.4	ENSG00000117528.14	ENST00000315713.5	ABCD3	chr1:94418479-94478723	+	coding	unbiased	3.21587	[{'E': 1.2e-32, 'span': (730, 863), 'strand': '+', 'dom': 'FLAM_C'}]
HPSCSR.9479.6	ENSG00000117528.14	ENST00000464165.1	ABCD3	chr1:94513474-94518496	+	noncoding	unbiased	0.758969	[{'E': 2.2e-23, 'span': (8, 247), 'strand': '-', 'dom': 'Charlie29b'}, {'E': 2.6e-12, 'span': (508, 699), 'strand': '-', 'dom': 'Charlie29a'}, {'E': 1.2e-35, 'span': (710, 935), 'strand': '-', 'dom': 'MER20'}, {'E': 2.7e-31, 'span': (996, 1291), 'strand': '+', 'dom': 'MER46C'}]
HPSCSR.9482.1	ENSG00000117525.14	ENST00000334047.12	F3	chr1:94529173-94541759	-	coding	unbiased	5.24027	[{'E': 3.7e-95, 'span': (1374, 1679), 'strand': '-', 'dom': 'AluSg7'}]
HPSCSR.9482.3	ENSG00000117525.14	ENST00000370207.4	F3	chr1:94529310-94541637	-	coding	unbiased	0.545935	[{'E': 3.7e-95, 'span': (1092, 1397), 'strand': '-', 'dom': 'AluSg7'}]
HPSCSR.9157.7	ENSG00000224081.9	ENST00000442418.5	SLC44A3-AS1	chr1:94657533-94820096	-	noncoding	unbiased	0.107171	[{'E': 1.1e-90, 'span': (515, 918), 'strand': '-', 'dom': 'MLT1A0'}, {'E': 3.3e-85, 'span': (1261, 1649), 'strand': '+', 'dom': 'MLT1B'}, {'E': 5e-125, 'span': (2413, 2804), 'strand': '+', 'dom': 'LTR7Y'}]
HPSCSR.9157.11	ENSG00000224081.9	ENST00000442418.5	SLC44A3-AS1	chr1:94621151-94820096	-	noncoding	unbiased	0.097332	[{'E': 4.6e-74, 'span': (622, 960), 'strand': '-', 'dom': 'AluJo'}, {'E': 9.2e-33, 'span': (951, 1114), 'strand': '-', 'dom': 'MLT1A0'}, {'E': 2.6e-11, 'span': (1115, 1191), 'strand': '-', 'dom': 'L1ME3A_3end'}, {'E': 7e-21, 'span': (2935, 3127), 'strand': '+', 'dom': 'MIRc'}, {'E': 1.1e-18, 'span': (3631, 3721), 'strand': '+', 'dom': 'L1M4_orf2'}, {'E': 8.2e-11, 'span': (3751, 3880), 'strand': '-', 'dom': 'MIR3'}, {'E': 2.1e-86, 'span': (4712, 5025), 'strand': '+', 'dom': 'AluSq2'}, {'E': 4.3e-96, 'span': (5455, 5759), 'strand': '-', 'dom': 'AluSg7'}, {'E': 9.3e-284, 'span': (6247, 7359), 'strand': '+', 'dom': 'L1M4_orf2'}, {'E': 6.3e-236, 'span': (7209, 8102), 'strand': '+', 'dom': 'L1MB7_3end'}, {'E': 3.6e-41, 'span': (8522, 8951), 'strand': '-', 'dom': 'LTR16C'}, {'E': 4.9e-12, 'span': (9714, 9889), 'strand': '-', 'dom': 'MIRc'}, {'E': 4.8e-98, 'span': (11545, 12037), 'strand': '+', 'dom': 'MLT1D'}, {'E': 2.6e-27, 'span': (12220, 12529), 'strand': '-', 'dom': 'LTR78B'}, {'E': 2.9e-16, 'span': (12976, 13230), 'strand': '-', 'dom': 'LTR78B'}, {'E': 2.4e-84, 'span': (13490, 13822), 'strand': '+', 'dom': 'MLT1A0'}, {'E': 2.2e-15, 'span': (14310, 14496), 'strand': '-', 'dom': 'MIR'}, {'E': 4.6e-16, 'span': (14538, 14779), 'strand': '-', 'dom': 'LTR88b'}, {'E': 9.6e-24, 'span': (16180, 16510), 'strand': '+', 'dom': 'LTR16C'}]
HPSCSR.9157.13	ENSG00000224081.9	ENST00000414374.1	SLC44A3-AS1	chr1:94613777-94820096	-	noncoding	unbiased	0.1635	[{'E': 7.1e-13, 'span': (365, 584), 'strand': '-', 'dom': 'LTR88b'}, {'E': 9.6e-24, 'span': (1986, 2316), 'strand': '+', 'dom': 'LTR16C'}, {'E': 2.4e-23, 'span': (4459, 4688), 'strand': '+', 'dom': 'MIR'}, {'E': 0.0, 'span': (5355, 6426), 'strand': '+', 'dom': 'MER11B'}, {'E': 1.4e-200, 'span': (6882, 7514), 'strand': '-', 'dom': 'MER41B'}, {'E': 6.3e-20, 'span': (7633, 7885), 'strand': '+', 'dom': 'MIR'}, {'E': 1e-20, 'span': (8743, 8980), 'strand': '-', 'dom': 'MIR'}, {'E': 4.1e-92, 'span': (9092, 9395), 'strand': '+', 'dom': 'AluSx4'}, {'E': 5.5e-36, 'span': (9226, 9405), 'strand': '+', 'dom': 'FRAM'}, {'E': 4.2e-11, 'span': (10337, 10492), 'strand': '+', 'dom': 'MER20B'}]
HPSCSR.9157.21	ENSG00000224081.9	ENST00000634339.1	SLC44A3-AS1	chr1:94828588-94829775	-	noncoding	enriched	0.637955	[{'E': 8.4e-78, 'span': (479, 817), 'strand': '-', 'dom': 'AluJb'}]
HPSCSR.9200.6	ENSG00000117519.16	ENST00000474409.1	CNN3	chr1:94902178-94924447	-	noncoding	unbiased	0.332824	[{'E': 1.7e-26, 'span': (1, 109), 'strand': '-', 'dom': 'AluSx'}]
HPSCSR.9200.8	HPSCSR.9200	HPSCSR.9200.8	HPSCSR.9200.8	chr1:94928400-94931462	-	noncoding	unbiased	0.620394	[{'E': 4.2e-191, 'span': (413, 1295), 'strand': '+', 'dom': 'L1ME1_3end'}, {'E': 8.3e-11, 'span': (1145, 1296), 'strand': '+', 'dom': 'L1MA10_3end'}, {'E': 1.5e-21, 'span': (1339, 1452), 'strand': '+', 'dom': 'MER50C'}, {'E': 7.1e-218, 'span': (1340, 2065), 'strand': '+', 'dom': 'MER50'}, {'E': 6.6e-21, 'span': (2277, 2398), 'strand': '-', 'dom': 'L1MB4_3end'}, {'E': 2.7e-35, 'span': (2918, 3046), 'strand': '-', 'dom': 'AluJr4'}]
HPSCSR.9201.3	ENSG00000235501.6	ENST00000438509.2	AC105942.1	chr1:94927366-94963270	+	noncoding	depleted	0.490279	[{'E': 1.9e-16, 'span': (1036, 1114), 'strand': '+', 'dom': 'MER41C'}]
HPSCSR.9201.4	ENSG00000235501.6	ENST00000659935.1	AC105942.1	chr1:94927412-94963270	+	noncoding	unbiased	0.256395	[{'E': 1.9e-16, 'span': (990, 1068), 'strand': '+', 'dom': 'MER41C'}]
HPSCSR.9201.5	ENSG00000235501.6	ENST00000456582.2	AC105942.1	chr1:94931461-94963210	+	noncoding	unbiased	0.621902	[{'E': 1.8e-157, 'span': (1, 488), 'strand': '+', 'dom': 'MER41A'}]
HPSCSR.9201.8	ENSG00000235501.6	ENST00000659966.1	AC105942.1	chr1:94927361-94963240	+	noncoding	unbiased	0.350123	[{'E': 1.9e-16, 'span': (1041, 1119), 'strand': '+', 'dom': 'MER41C'}]
HPSCLR.120.1	ENSG00000235501.6	ENST00000657603.1	AC105942.1	chr1:94927446-94930654	+	noncoding	unbiased	5.5181	[{'E': 2.7e-35, 'span': (972, 1100), 'strand': '+', 'dom': 'AluJr4'}, {'E': 6.6e-21, 'span': (1620, 1741), 'strand': '+', 'dom': 'L1MB4_3end'}, {'E': 7.1e-218, 'span': (1953, 2678), 'strand': '-', 'dom': 'MER50'}, {'E': 1.5e-21, 'span': (2566, 2679), 'strand': '-', 'dom': 'MER50C'}, {'E': 1.3e-87, 'span': (2723, 3209), 'strand': '-', 'dom': 'L1ME1_3end'}]
HPSCSR.9200.11	ENSG00000172339.10	ENST00000370205.6	ALG14	chr1:94974405-95072951	-	coding	depleted	0.534624	[{'E': 7.2e-97, 'span': (1360, 1664), 'strand': '+', 'dom': 'AluSq2'}, {'E': 4.1e-41, 'span': (1492, 1665), 'strand': '+', 'dom': 'FRAM'}, {'E': 4.2e-13, 'span': (1663, 1774), 'strand': '-', 'dom': 'MIR'}, {'E': 3e-25, 'span': (1780, 1943), 'strand': '+', 'dom': 'MER45A'}, {'E': 2.2e-92, 'span': (4464, 4777), 'strand': '-', 'dom': 'AluSz6'}, {'E': 8.4e-12, 'span': (4806, 4913), 'strand': '-', 'dom': 'MIR'}, {'E': 7.1e-98, 'span': (5420, 5721), 'strand': '+', 'dom': 'AluSg7'}, {'E': 2.3e-93, 'span': (5830, 6131), 'strand': '+', 'dom': 'AluJb'}, {'E': 5.6e-41, 'span': (6196, 6416), 'strand': '-', 'dom': 'Charlie1'}, {'E': 9.3e-31, 'span': (6377, 6582), 'strand': '-', 'dom': 'AluJr'}, {'E': 1.8e-42, 'span': (6612, 6840), 'strand': '-', 'dom': 'MLT1E3'}, {'E': 9.5e-40, 'span': (6858, 7074), 'strand': '-', 'dom': 'MLT1E1'}, {'E': 2.1e-90, 'span': (7072, 7366), 'strand': '-', 'dom': 'AluSz6'}, {'E': 2e-12, 'span': (7546, 7674), 'strand': '+', 'dom': 'MIRb'}, {'E': 5.1e-102, 'span': (7737, 8061), 'strand': '-', 'dom': 'AluYk2'}, {'E': 2.4e-176, 'span': (8091, 8769), 'strand': '+', 'dom': 'L1MB7_3end'}, {'E': 9.2e-54, 'span': (8764, 9059), 'strand': '+', 'dom': 'MLT1G'}]
HPSCSR.9208.7	ENSG00000226026.6	ENST00000663020.1	AC092802.1	chr1:95231010-95239780	-	noncoding	unbiased	0.470074	[{'E': 2.3e-98, 'span': (3424, 3736), 'strand': '-', 'dom': 'AluSq2'}, {'E': 2.5e-17, 'span': (3611, 3738), 'strand': '-', 'dom': 'PB1D11'}, {'E': 9.2e-99, 'span': (4124, 4428), 'strand': '+', 'dom': 'AluY'}, {'E': 7.2e-25, 'span': (4259, 4429), 'strand': '+', 'dom': 'FLAM_A'}, {'E': 2.7e-102, 'span': (4430, 4744), 'strand': '+', 'dom': 'AluY'}, {'E': 9.4e-16, 'span': (4681, 4849), 'strand': '-', 'dom': 'SVA_E'}, {'E': 8.2e-26, 'span': (4742, 4890), 'strand': '+', 'dom': 'AluSq'}, {'E': 3.2e-94, 'span': (6079, 6387), 'strand': '+', 'dom': 'AluSx'}]
HPSCSR.9208.6	ENSG00000228852.6	ENST00000444665.5	AC092802.2	chr1:95239906-95246057	-	noncoding	unbiased	0.465949	[{'E': 1.6e-70, 'span': (3154, 3371), 'strand': '-', 'dom': 'AluSp'}, {'E': 2e-123, 'span': (3856, 4362), 'strand': '+', 'dom': 'LTR22B1'}, {'E': 3.6e-53, 'span': (4364, 4779), 'strand': '+', 'dom': 'LTR40a'}, {'E': 3.6e-22, 'span': (4635, 4833), 'strand': '+', 'dom': 'LTR75B'}, {'E': 6.2e-41, 'span': (4937, 5118), 'strand': '-', 'dom': 'FRAM'}, {'E': 2.6e-25, 'span': (5024, 5119), 'strand': '-', 'dom': 'AluSx'}, {'E': 1.8e-39, 'span': (5782, 6033), 'strand': '+', 'dom': 'MLT1D'}]
HPSCSR.9208.5	ENSG00000228852.6	ENST00000444665.5	AC092802.2	chr1:95234318-95246057	-	noncoding	unbiased	0.125617	[{'E': 7.9e-100, 'span': (3117, 3420), 'strand': '-', 'dom': 'AluSx'}, {'E': 1.6e-17, 'span': (3295, 3422), 'strand': '-', 'dom': 'PB1D11'}, {'E': 9.2e-99, 'span': (3808, 4112), 'strand': '+', 'dom': 'AluY'}, {'E': 7.2e-25, 'span': (3943, 4113), 'strand': '+', 'dom': 'FLAM_A'}, {'E': 2.7e-102, 'span': (4114, 4428), 'strand': '+', 'dom': 'AluY'}, {'E': 1.1e-13, 'span': (4365, 4502), 'strand': '-', 'dom': 'SVA_E'}, {'E': 8.2e-26, 'span': (4426, 4574), 'strand': '+', 'dom': 'AluSq'}]
HPSCSR.9201.14	ENSG00000152078.10	ENST00000370203.9	TLCD4	chr1:95117355-95197607	+	coding	unbiased	2.00337	[{'E': 3.4e-100, 'span': (1213, 1521), 'strand': '+', 'dom': 'AluSx1'}, {'E': 9.7e-45, 'span': (1351, 1523), 'strand': '+', 'dom': 'FRAM'}]
HPSCSR.9201.15	ENSG00000152078.10	ENST00000370203.9	TLCD4	chr1:95117355-95197607	+	coding	unbiased	0.150497	[{'E': 3.4e-100, 'span': (1687, 1995), 'strand': '+', 'dom': 'AluSx1'}, {'E': 9.7e-45, 'span': (1825, 1997), 'strand': '+', 'dom': 'FRAM'}]
HPSCSR.9201.25	ENSG00000122481.17	ENST00000460571.1	RWDD3	chr1:95246058-95247223	+	noncoding	depleted	5.21015	[{'E': 2.4e-24, 'span': (98, 324), 'strand': '-', 'dom': 'MIR'}]
HPSCSR.9267.1	HPSCSR.9267	HPSCSR.9267.1	HPSCSR.9267.1	chr1:91930841-92029988	-	noncoding	enriched	0.085123	[{'E': 8.7e-37, 'span': (624, 780), 'strand': '-', 'dom': 'FAM'}, {'E': 1.3e-211, 'span': (921, 1573), 'strand': '+', 'dom': 'SVA_B'}, {'E': 0.0, 'span': (1561, 2473), 'strand': '+', 'dom': 'SVA_A'}, {'E': 1.8e-40, 'span': (2672, 3222), 'strand': '+', 'dom': 'L1M5_orf2'}, {'E': 2.5e-12, 'span': (3245, 3504), 'strand': '-', 'dom': 'L1ME3E_3end'}, {'E': 5.3e-98, 'span': (3520, 3919), 'strand': '-', 'dom': 'MSTA'}, {'E': 1.7e-30, 'span': (3979, 4112), 'strand': '-', 'dom': 'FRAM'}, {'E': 1.1e-20, 'span': (4031, 4113), 'strand': '-', 'dom': 'AluJr4'}, {'E': 2.1e-20, 'span': (4114, 4325), 'strand': '-', 'dom': 'L1ME3F_3end'}, {'E': 2.2e-91, 'span': (4472, 4782), 'strand': '+', 'dom': 'AluSq'}, {'E': 8.3e-43, 'span': (4611, 4785), 'strand': '+', 'dom': 'FRAM'}]
HPSCSR.9268.2	ENSG00000172031.7	ENST00000370383.5	EPHX4	chr1:91978166-92063538	+	coding	unbiased	0.244356	[{'E': 1.9e-82, 'span': (2451, 2754), 'strand': '+', 'dom': 'AluJb'}, {'E': 3.5e-42, 'span': (2582, 2755), 'strand': '+', 'dom': 'FRAM'}, {'E': 1.4e-40, 'span': (2740, 2927), 'strand': '+', 'dom': 'AluJo'}, {'E': 9.6e-79, 'span': (3431, 3735), 'strand': '+', 'dom': 'AluJb'}, {'E': 2.3e-30, 'span': (4247, 4420), 'strand': '+', 'dom': 'MER5A'}, {'E': 3.9e-47, 'span': (4395, 4952), 'strand': '+', 'dom': 'L2'}, {'E': 1.5e-90, 'span': (4955, 5263), 'strand': '-', 'dom': 'AluSz'}, {'E': 3e-71, 'span': (5279, 5835), 'strand': '+', 'dom': 'L2'}, {'E': 5.7e-101, 'span': (5938, 6245), 'strand': '-', 'dom': 'AluY'}, {'E': 1.4e-85, 'span': (6623, 6882), 'strand': '-', 'dom': 'AluSc'}, {'E': 4.9e-27, 'span': (6921, 7361), 'strand': '-', 'dom': 'L1ME3G_3end'}, {'E': 3.4e-84, 'span': (7367, 7677), 'strand': '-', 'dom': 'AluJr4'}, {'E': 3.9e-91, 'span': (8722, 9018), 'strand': '+', 'dom': 'AluSz'}, {'E': 3.2e-52, 'span': (9010, 9651), 'strand': '+', 'dom': 'L1MEd_5end'}, {'E': 6.1e-73, 'span': (9966, 10257), 'strand': '+', 'dom': 'AluSz'}, {'E': 8.1e-92, 'span': (10646, 10960), 'strand': '-', 'dom': 'AluJb'}, {'E': 2.1e-20, 'span': (11107, 11318), 'strand': '+', 'dom': 'L1ME3F_3end'}, {'E': 1.7e-30, 'span': (11320, 11453), 'strand': '+', 'dom': 'FRAM'}, {'E': 5.3e-98, 'span': (11513, 11912), 'strand': '+', 'dom': 'MSTA'}, {'E': 2.5e-12, 'span': (11928, 12187), 'strand': '+', 'dom': 'L1ME3E_3end'}, {'E': 1.8e-40, 'span': (12210, 12760), 'strand': '-', 'dom': 'L1M5_orf2'}, {'E': 0.0, 'span': (12959, 13871), 'strand': '-', 'dom': 'SVA_A'}, {'E': 1.3e-211, 'span': (13859, 14511), 'strand': '-', 'dom': 'SVA_B'}, {'E': 7e-44, 'span': (14652, 14830), 'strand': '+', 'dom': 'FAM'}, {'E': 1.3e-23, 'span': (14837, 15028), 'strand': '+', 'dom': 'L1MD_orf2'}, {'E': 1.2e-27, 'span': (15031, 15157), 'strand': '+', 'dom': 'AluJr4'}, {'E': 7.6e-92, 'span': (15258, 15567), 'strand': '-', 'dom': 'AluSx'}, {'E': 4.8e-89, 'span': (15579, 15888), 'strand': '-', 'dom': 'AluJb'}, {'E': 9.3e-87, 'span': (15978, 16269), 'strand': '+', 'dom': 'AluY'}, {'E': 1.4e-83, 'span': (16368, 16767), 'strand': '+', 'dom': 'Tigger2a'}, {'E': 2.7e-11, 'span': (16763, 16873), 'strand': '+', 'dom': 'L1ME1_3end'}]
HPSCSR.9290.2	ENSG00000203910.9	ENST00000370373.2	C1orf146	chr1:92240475-92246402	+	noncoding	unbiased	0.25185	[{'E': 3.4e-34, 'span': (208, 349), 'strand': '-', 'dom': 'FLAM_C'}, {'E': 7.4e-75, 'span': (729, 1014), 'strand': '-', 'dom': 'AluJb'}, {'E': 7.7e-77, 'span': (1021, 1288), 'strand': '-', 'dom': 'AluSz'}, {'E': 2.2e-16, 'span': (1186, 1289), 'strand': '-', 'dom': 'BC200'}, {'E': 6.2e-20, 'span': (1318, 1441), 'strand': '+', 'dom': 'FLAM_A'}, {'E': 8.6e-12, 'span': (2600, 2727), 'strand': '-', 'dom': 'MIRb'}, {'E': 8.1e-99, 'span': (2866, 3170), 'strand': '-', 'dom': 'AluSg'}, {'E': 2.5e-35, 'span': (3231, 3383), 'strand': '+', 'dom': 'MER21B'}]
HPSCSR.9290.3	HPSCSR.9290	HPSCSR.9290.3	HPSCSR.9290.3	chr1:92248408-92262858	+	noncoding	unbiased	1.45523	[{'E': 1.3e-24, 'span': (490, 923), 'strand': '+', 'dom': 'L1ME4a_3end'}, {'E': 5e-96, 'span': (1091, 1556), 'strand': '-', 'dom': 'L1MA4A_3end'}, {'E': 9e-25, 'span': (1713, 2135), 'strand': '-', 'dom': 'L1ME3Cz_3end'}, {'E': 5e-17, 'span': (2137, 2402), 'strand': '-', 'dom': 'Charlie9'}, {'E': 1.4e-33, 'span': (2407, 2663), 'strand': '-', 'dom': 'L1ME1_3end'}, {'E': 1.9e-92, 'span': (2667, 3284), 'strand': '+', 'dom': 'L1M5_orf2'}, {'E': 1.6e-84, 'span': (3387, 3669), 'strand': '-', 'dom': 'AluSx1'}, {'E': 5.2e-25, 'span': (3556, 3672), 'strand': '-', 'dom': 'FLAM_C'}, {'E': 2.1e-14, 'span': (3672, 3832), 'strand': '-', 'dom': 'Charlie9'}, {'E': 2.6e-28, 'span': (3858, 4009), 'strand': '+', 'dom': 'FRAM'}, {'E': 0.0, 'span': (5390, 6622), 'strand': '+', 'dom': 'L1PREC2_5end'}, {'E': 1.2e-57, 'span': (6469, 6855), 'strand': '+', 'dom': 'L1MC4_5end'}, {'E': 0.0, 'span': (6495, 9757), 'strand': '+', 'dom': 'L1PB_orf2'}, {'E': 0.0, 'span': (9619, 10495), 'strand': '+', 'dom': 'L1PA8_3end'}, {'E': 1.6e-96, 'span': (11317, 11627), 'strand': '-', 'dom': 'AluYk2'}, {'E': 7.7e-92, 'span': (11927, 12220), 'strand': '+', 'dom': 'AluSz'}, {'E': 5e-36, 'span': (12223, 12377), 'strand': '+', 'dom': 'FRAM'}, {'E': 1.6e-35, 'span': (12931, 13087), 'strand': '+', 'dom': 'FRAM'}, {'E': 1.5e-23, 'span': (13100, 13307), 'strand': '+', 'dom': 'L1ME2_3end'}, {'E': 1.1e-86, 'span': (13101, 13568), 'strand': '+', 'dom': 'L1ME2z_3end'}, {'E': 7.5e-18, 'span': (13336, 13570), 'strand': '+', 'dom': 'L1MC5a_3end'}]
HPSCSR.9290.4	ENSG00000122484.9	ENST00000610020.2	RPAP2	chr1:92299059-92402056	+	coding	unbiased	3.36649	[{'E': 7e-29, 'span': (2900, 3096), 'strand': '+', 'dom': 'L1M4_orf2'}, {'E': 8.5e-36, 'span': (3103, 3241), 'strand': '+', 'dom': 'FLAM_C'}, {'E': 0.0, 'span': (4258, 5509), 'strand': '+', 'dom': 'L1PREC2_5end'}, {'E': 2.5e-63, 'span': (5358, 5740), 'strand': '+', 'dom': 'L1MC4_5end'}, {'E': 0.0, 'span': (5375, 8581), 'strand': '+', 'dom': 'L1PB_orf2'}, {'E': 0.0, 'span': (8432, 9325), 'strand': '+', 'dom': 'L1PA7_3end'}, {'E': 8.3e-48, 'span': (9331, 9516), 'strand': '+', 'dom': 'AluJb'}, {'E': 5.3e-139, 'span': (9492, 10193), 'strand': '+', 'dom': 'L1M4_orf2'}, {'E': 1.4e-83, 'span': (10197, 10503), 'strand': '+', 'dom': 'AluJb'}, {'E': 5.3e-28, 'span': (10508, 10701), 'strand': '+', 'dom': 'L1M4_orf2'}, {'E': 3.2e-102, 'span': (10566, 11042), 'strand': '+', 'dom': 'L1MB7_3end'}, {'E': 1.3e-29, 'span': (11043, 11174), 'strand': '-', 'dom': 'FLAM_A'}, {'E': 1e-19, 'span': (11095, 11194), 'strand': '-', 'dom': 'AluJo'}, {'E': 3.8e-35, 'span': (11234, 11475), 'strand': '+', 'dom': 'L1MB7_3end'}, {'E': 3.7e-98, 'span': (11484, 11782), 'strand': '-', 'dom': 'AluSp'}, {'E': 9e-87, 'span': (11951, 12253), 'strand': '+', 'dom': 'AluJb'}, {'E': 1.1e-40, 'span': (12519, 12716), 'strand': '+', 'dom': 'L1MD3_3end'}, {'E': 2.5e-85, 'span': (12718, 13012), 'strand': '+', 'dom': 'AluJr'}, {'E': 5.8e-46, 'span': (13001, 13175), 'strand': '+', 'dom': 'L1MA2_3end'}, {'E': 1.4e-73, 'span': (15163, 15477), 'strand': '-', 'dom': 'AluJr'}, {'E': 1.4e-104, 'span': (15670, 16047), 'strand': '-', 'dom': 'THE1D'}, {'E': 4.5e-126, 'span': (16259, 16898), 'strand': '-', 'dom': 'L1M5_orf2'}]
HPSCSR.9334.4	ENSG00000067208.14	ENST00000540033.2	EVI5	chr1:92508696-92792404	-	coding	depleted	1.09122	[{'E': 3.8e-97, 'span': (2957, 3267), 'strand': '-', 'dom': 'AluSz'}, {'E': 5e-31, 'span': (4450, 4579), 'strand': '-', 'dom': 'AluJr'}, {'E': 9.1e-91, 'span': (4662, 4965), 'strand': '-', 'dom': 'AluSx'}, {'E': 1.3e-64, 'span': (5245, 5549), 'strand': '+', 'dom': 'MER58B'}, {'E': 2.2e-42, 'span': (6472, 6638), 'strand': '+', 'dom': 'FAM'}]
HPSCSR.9334.13	ENSG00000067208.14	ENST00000466778.2	EVI5	chr1:92736560-92784966	-	noncoding	unbiased	0.12327	[{'E': 1e-36, 'span': (124, 256), 'strand': '-', 'dom': 'AluJr'}]
HPSCLR.132.1	ENSG00000067208.14	ENST00000466778.2	EVI5	chr1:92734491-92785098	-	noncoding	unbiased	0.231564	[{'E': 2e-12, 'span': (1386, 1517), 'strand': '-', 'dom': 'L1MA10_3end'}, {'E': 6.2e-124, 'span': (1387, 2115), 'strand': '-', 'dom': 'L1ME1_3end'}, {'E': 7.7e-24, 'span': (1990, 2205), 'strand': '-', 'dom': 'L1MC_orf2'}, {'E': 3.9e-16, 'span': (2329, 2400), 'strand': '+', 'dom': 'AluYj4'}]
HPSCSR.9344.9	ENSG00000122406.14	ENST00000645300.1	RPL5	chr1:92832086-92841835	+	coding	unbiased	35.6447	[{'E': 1.2e-110, 'span': (1143, 1727), 'strand': '-', 'dom': 'L1MA7_3end'}]
HPSCSR.9344.11	ENSG00000122406.14	ENST00000645300.1	RPL5	chr1:92832086-92841835	+	coding	enriched	182.466	[{'E': 7.2e-92, 'span': (2179, 2484), 'strand': '+', 'dom': 'AluSx'}, {'E': 4e-40, 'span': (2932, 3122), 'strand': '-', 'dom': 'AluJr'}, {'E': 1.6e-21, 'span': (2966, 3215), 'strand': '+', 'dom': 'SVA_A'}, {'E': 6.9e-58, 'span': (3111, 3412), 'strand': '-', 'dom': 'AluJr'}]
HPSCSR.9344.13	ENSG00000122406.14	ENST00000470843.5	RPL5	chr1:92832064-92836354	+	coding	unbiased	124.187	[{'E': 2.6e-23, 'span': (296, 395), 'strand': '+', 'dom': 'AluJo'}]
HPSCSR.9344.18	ENSG00000122406.14	ENST00000470843.5	RPL5	chr1:92832086-92836354	+	noncoding	unbiased	228.312	[{'E': 4e-57, 'span': (409, 649), 'strand': '+', 'dom': 'AluJo'}]
HPSCSR.9344.20	ENSG00000122406.14	ENST00000461952.1	RPL5	chr1:92832762-92836271	+	noncoding	unbiased	7.51259	[{'E': 1.7e-28, 'span': (233, 495), 'strand': '+', 'dom': 'MER5C'}]
HPSCSR.9371.2	HPSCSR.9371	HPSCSR.9371.2	HPSCSR.9371.2	chr1:93133987-93136660	-	noncoding	enriched	2.11666	[{'E': 9.2e-11, 'span': (475, 643), 'strand': '+', 'dom': 'MIR3'}, {'E': 4.3e-11, 'span': (662, 834), 'strand': '+', 'dom': 'MIR'}, {'E': 1.8e-69, 'span': (832, 1109), 'strand': '-', 'dom': 'AluJr'}, {'E': 1.4e-92, 'span': (1390, 1698), 'strand': '+', 'dom': 'AluSz'}, {'E': 1.1e-22, 'span': (1527, 1699), 'strand': '+', 'dom': 'FLAM_A'}, {'E': 3e-73, 'span': (1838, 2138), 'strand': '+', 'dom': 'AluJr'}]
HPSCSR.9363.10	ENSG00000143033.18	ENST00000468457.1	MTF2	chr1:93118345-93120274	+	coding	enriched	2.42102	[{'E': 2.9e-77, 'span': (765, 1038), 'strand': '+', 'dom': 'AluSq2'}]
HPSCSR.9363.11	HPSCSR.9363	HPSCSR.9363.11	HPSCSR.9363.11	chr1:93154887-93156039	+	noncoding	depleted	1.10044	[{'E': 2.5e-67, 'span': (70, 354), 'strand': '+', 'dom': 'AluJr'}, {'E': 7.9e-27, 'span': (739, 890), 'strand': '-', 'dom': 'FAM'}]
HPSCSR.9371.5	ENSG00000117500.13	ENST00000370282.8	TMED5	chr1:93149742-93180413	-	coding	depleted	11.7402	[{'E': 6.5e-104, 'span': (4876, 5488), 'strand': '+', 'dom': 'L1MD2_3end'}, {'E': 2.9e-25, 'span': (5555, 5661), 'strand': '-', 'dom': 'AluJb'}, {'E': 2.1e-26, 'span': (5661, 5789), 'strand': '-', 'dom': 'Tigger7'}]
HPSCSR.9371.7	ENSG00000117500.13	ENST00000483033.1	TMED5	chr1:93154196-93163210	-	coding	depleted	0.12166	[{'E': 1.8e-42, 'span': (107, 288), 'strand': '-', 'dom': 'FAM'}, {'E': 3.8e-14, 'span': (320, 587), 'strand': '-', 'dom': 'HAL1ME'}, {'E': 2.4e-91, 'span': (587, 896), 'strand': '-', 'dom': 'AluSz'}, {'E': 3.5e-35, 'span': (1599, 1726), 'strand': '-', 'dom': 'MER85'}, {'E': 3.7e-15, 'span': (1933, 2095), 'strand': '+', 'dom': 'MIR'}, {'E': 2e-75, 'span': (2391, 2635), 'strand': '-', 'dom': 'AluSg'}]
HPSCSR.9371.9	ENSG00000225297.1	ENST00000426104.1	AC126124.1	chr1:93184147-93201852	-	noncoding	unbiased	0.289201	[{'E': 2.4e-20, 'span': (1070, 1332), 'strand': '-', 'dom': 'L1ME3Cz_3end'}, {'E': 2.2e-23, 'span': (1364, 1494), 'strand': '-', 'dom': 'AluJr4'}, {'E': 5.9e-78, 'span': (1580, 1874), 'strand': '+', 'dom': 'AluJr'}, {'E': 5.3e-41, 'span': (1706, 1875), 'strand': '+', 'dom': 'FAM'}, {'E': 2.9e-211, 'span': (2089, 2776), 'strand': '+', 'dom': 'MER52A'}, {'E': 7.6e-52, 'span': (2891, 3266), 'strand': '-', 'dom': 'L1MC5a_3end'}]
HPSCSR.9363.12	ENSG00000122483.17	ENST00000481180.5	CCDC18	chr1:93180769-93278964	+	coding	enriched	2.75396	[{'E': 3.6e-35, 'span': (267, 408), 'strand': '+', 'dom': 'FLAM_C'}, {'E': 8e-98, 'span': (850, 1144), 'strand': '-', 'dom': 'AluSg7'}, {'E': 3.5e-57, 'span': (4057, 4299), 'strand': '-', 'dom': 'Tigger7'}, {'E': 2.1e-88, 'span': (4318, 4617), 'strand': '-', 'dom': 'AluSg'}, {'E': 2.1e-268, 'span': (4477, 5567), 'strand': '-', 'dom': 'Tigger7'}, {'E': 2.4e-122, 'span': (5573, 6276), 'strand': '+', 'dom': 'L1MEf_5end'}]
HPSCLR.123.1	ENSG00000122483.17	ENST00000448243.5	CCDC18	chr1:93180672-93181151	+	noncoding	unbiased	1.84353	[{'E': 1.3e-25, 'span': (364, 480), 'strand': '+', 'dom': 'FLAM_C'}]
HPSCSR.9371.17	ENSG00000223745.8	ENST00000424517.3	CCDC18-AS1	chr1:93264677-93337469	-	noncoding	depleted	0.730331	[{'E': 7.3e-96, 'span': (244, 536), 'strand': '+', 'dom': 'AluYc'}, {'E': 1.8e-28, 'span': (1261, 1381), 'strand': '+', 'dom': 'MER85'}, {'E': 1.2e-98, 'span': (1834, 2138), 'strand': '-', 'dom': 'AluSg'}, {'E': 6.7e-40, 'span': (2604, 2756), 'strand': '+', 'dom': 'FAM'}, {'E': 1.5e-76, 'span': (3087, 3421), 'strand': '+', 'dom': 'AluJr'}, {'E': 8.7e-42, 'span': (3244, 3422), 'strand': '+', 'dom': 'FRAM'}, {'E': 4e-28, 'span': (3469, 3695), 'strand': '+', 'dom': 'L1ME4a_3end'}, {'E': 1.3e-100, 'span': (3982, 4281), 'strand': '-', 'dom': 'AluSc'}, {'E': 1.9e-13, 'span': (5388, 5512), 'strand': '-', 'dom': 'L2d_3end'}, {'E': 5.4e-17, 'span': (5919, 6087), 'strand': '+', 'dom': 'L1MEc_5end'}, {'E': 5.8e-23, 'span': (6294, 6745), 'strand': '+', 'dom': 'Mam_R4'}, {'E': 3.8e-49, 'span': (7100, 7283), 'strand': '+', 'dom': 'AluJr'}, {'E': 8.7e-89, 'span': (7283, 7580), 'strand': '+', 'dom': 'AluSx1'}, {'E': 2.1e-11, 'span': (7760, 7918), 'strand': '-', 'dom': 'MIRb'}, {'E': 1.4e-39, 'span': (8070, 8572), 'strand': '-', 'dom': 'MLT1O'}, {'E': 6.6e-28, 'span': (8574, 8720), 'strand': '+', 'dom': 'MER70B'}, {'E': 2.5e-25, 'span': (8832, 9240), 'strand': '-', 'dom': 'EUTREP2'}, {'E': 1.5e-13, 'span': (9304, 9452), 'strand': '-', 'dom': 'LTR91A'}, {'E': 3.8e-98, 'span': (9453, 9818), 'strand': '+', 'dom': 'MER47A'}, {'E': 5.9e-13, 'span': (10113, 10211), 'strand': '+', 'dom': 'MER53'}, {'E': 1.2e-81, 'span': (10322, 10584), 'strand': '-', 'dom': 'AluSc8'}, {'E': 1e-33, 'span': (10681, 10925), 'strand': '+', 'dom': 'L2'}, {'E': 2.1e-102, 'span': (10926, 11234), 'strand': '+', 'dom': 'AluSp'}, {'E': 1.1e-172, 'span': (11672, 12275), 'strand': '-', 'dom': 'L1M1_orf2'}, {'E': 1.7e-96, 'span': (12230, 12529), 'strand': '-', 'dom': 'AluSq2'}, {'E': 6.1e-103, 'span': (12530, 12906), 'strand': '-', 'dom': 'L1M1_orf2'}, {'E': 3.3e-25, 'span': (13445, 13555), 'strand': '-', 'dom': 'AluSz6'}]
HPSCSR.9371.18	ENSG00000223745.8	ENST00000653362.1	CCDC18-AS1	chr1:93336975-93345846	-	noncoding	unbiased	0.275283	[{'E': 2e-12, 'span': (585, 881), 'strand': '-', 'dom': 'L2c_3end'}, {'E': 2.9e-66, 'span': (1749, 1999), 'strand': '+', 'dom': 'AluJr'}, {'E': 3.8e-12, 'span': (2324, 2446), 'strand': '-', 'dom': 'MIR'}, {'E': 8.1e-83, 'span': (2620, 2871), 'strand': '+', 'dom': 'AluYc'}]
HPSCSR.9371.22	ENSG00000223745.8	ENST00000415150.5	CCDC18-AS1	chr1:93264647-93324691	-	noncoding	unbiased	0.176948	[{'E': 1.5e-29, 'span': (114, 236), 'strand': '-', 'dom': 'AluSx'}]
HPSCLR.124.2	ENSG00000223745.8	ENST00000457387.2	CCDC18-AS1	chr1:93338131-93345846	-	noncoding	unbiased	0.418484	[{'dom': 'L2c_3end', 'span': (426, 779), 'E': 5.3e-16, 'strand': '-'}]
HPSCSR.9363.23	ENSG00000117505.13	ENST00000370272.9	DR1	chr1:93345907-93369493	+	coding	unbiased	19.063	[{'E': 2.3e-30, 'span': (3691, 3948), 'strand': '-', 'dom': 'L1ME3A_3end'}, {'E': 2.4e-86, 'span': (3953, 4412), 'strand': '-', 'dom': 'MLT1D'}, {'E': 1.2e-56, 'span': (4414, 4726), 'strand': '-', 'dom': 'L1ME3A_3end'}, {'E': 7.8e-105, 'span': (5477, 5787), 'strand': '-', 'dom': 'AluY'}, {'E': 9.5e-16, 'span': (5806, 5887), 'strand': '-', 'dom': 'FAM'}, {'E': 1.2e-43, 'span': (5957, 6197), 'strand': '-', 'dom': 'MER20'}, {'E': 9.5e-112, 'span': (6542, 7015), 'strand': '-', 'dom': 'L1MB3_3end'}, {'E': 1.2e-57, 'span': (7107, 7444), 'strand': '-', 'dom': 'MER6A'}, {'E': 1.8e-80, 'span': (7353, 7648), 'strand': '+', 'dom': 'AluJb'}, {'E': 4.4e-20, 'span': (7711, 7803), 'strand': '+', 'dom': 'AluJb'}, {'E': 3.3e-157, 'span': (7785, 8361), 'strand': '-', 'dom': 'MER6'}, {'E': 1.6e-90, 'span': (8363, 8664), 'strand': '+', 'dom': 'AluSx3'}, {'E': 7e-20, 'span': (9517, 9700), 'strand': '+', 'dom': 'MER2'}, {'E': 3e-11, 'span': (9701, 9777), 'strand': '+', 'dom': 'MER2'}]
HPSCSR.9374.1	ENSG00000229635.1	ENST00000452808.1	AL137159.1	chr1:93373654-93385704	-	noncoding	depleted	0.697534	[{'E': 2.2e-74, 'span': (173, 652), 'strand': '+', 'dom': 'MLT1J-int'}, {'E': 6.2e-14, 'span': (1738, 1896), 'strand': '-', 'dom': 'L1ME1_3end'}, {'E': 1.3e-11, 'span': (1925, 2004), 'strand': '-', 'dom': 'L1ME1_3end'}, {'E': 4.3e-80, 'span': (2011, 2316), 'strand': '+', 'dom': 'LTR24C'}, {'E': 3.6e-56, 'span': (2321, 2542), 'strand': '-', 'dom': 'AluJr'}, {'E': 4.7e-53, 'span': (2560, 2775), 'strand': '-', 'dom': 'AluJr4'}, {'E': 3.5e-29, 'span': (2802, 3114), 'strand': '-', 'dom': 'MLT1L'}, {'E': 1.2e-27, 'span': (3194, 3624), 'strand': '-', 'dom': 'L2c_3end'}, {'E': 5.7e-11, 'span': (4306, 4447), 'strand': '+', 'dom': 'L2c_3end'}, {'E': 2.4e-36, 'span': (4804, 4986), 'strand': '-', 'dom': 'L1MC_orf2'}, {'E': 2.1e-297, 'span': (5243, 6243), 'strand': '-', 'dom': 'L1MA3_3end'}, {'E': 2.6e-148, 'span': (6234, 6771), 'strand': '-', 'dom': 'L1M1_orf2'}, {'E': 5.4e-166, 'span': (6769, 7382), 'strand': '-', 'dom': 'L1M1_orf2'}, {'E': 4.3e-82, 'span': (7514, 7803), 'strand': '-', 'dom': 'AluJb'}, {'E': 9.8e-122, 'span': (7835, 8367), 'strand': '-', 'dom': 'L1M1_5end'}, {'E': 3.1e-77, 'span': (8364, 8602), 'strand': '-', 'dom': 'AluSx'}, {'E': 1.7e-28, 'span': (8475, 8603), 'strand': '-', 'dom': 'FLAM_C'}, {'E': 1.9e-59, 'span': (8606, 8870), 'strand': '-', 'dom': 'L1M1_5end'}, {'E': 0.0, 'span': (8874, 11097), 'strand': '-', 'dom': 'L1M1_5end'}, {'E': 1.2e-81, 'span': (11110, 11440), 'strand': '+', 'dom': 'L1M1_5end'}, {'E': 6.7e-46, 'span': (11435, 11618), 'strand': '-', 'dom': 'L1M1_5end'}, {'E': 3.6e-14, 'span': (11617, 12022), 'strand': '+', 'dom': 'LTR33B'}]
HPSCSR.9378.1	HPSCSR.9378	HPSCSR.9378.1	HPSCSR.9378.1	chr1:93775484-93784191	+	noncoding	depleted	0.817921	[{'E': 1.1e-27, 'span': (87, 441), 'strand': '+', 'dom': 'L1ME4b_3end'}, {'E': 8.9e-74, 'span': (739, 1370), 'strand': '-', 'dom': 'L1MC5_3end'}, {'E': 1.9e-99, 'span': (1367, 1805), 'strand': '+', 'dom': 'MLT1C2'}, {'E': 1.4e-41, 'span': (2077, 2241), 'strand': '-', 'dom': 'AluJr4'}, {'E': 1.1e-137, 'span': (2246, 3057), 'strand': '-', 'dom': 'L1MC5_3end'}, {'E': 8.4e-11, 'span': (3141, 3494), 'strand': '+', 'dom': 'L2c_3end'}, {'E': 3.8e-14, 'span': (3801, 4131), 'strand': '-', 'dom': 'L2c_3end'}, {'E': 2.2e-14, 'span': (4417, 5006), 'strand': '+', 'dom': 'L2'}, {'E': 5.9e-40, 'span': (5687, 5892), 'strand': '-', 'dom': 'Cheshire'}, {'E': 7e-18, 'span': (6009, 6207), 'strand': '-', 'dom': 'MIRb'}, {'E': 3.4e-34, 'span': (7250, 7550), 'strand': '+', 'dom': 'L1M5_orf2'}, {'E': 3.1e-19, 'span': (7550, 7720), 'strand': '+', 'dom': 'L1ME3D_3end'}, {'E': 5.7e-26, 'span': (7724, 7927), 'strand': '-', 'dom': 'MER20'}, {'E': 2.2e-25, 'span': (7934, 8257), 'strand': '+', 'dom': 'L1ME3D_3end'}, {'E': 7.7e-73, 'span': (8259, 8703), 'strand': '+', 'dom': 'MLT1G1'}]
HPSCSR.9375.6	ENSG00000137936.18	ENST00000538653.1	BCAR3	chr1:93562121-93568127	-	coding	unbiased	0.640898	[{'E': 1.1e-70, 'span': (1, 223), 'strand': '-', 'dom': 'AluSz'}]
HPSCLR.119.1	ENSG00000137936.18	ENST00000433544.1	BCAR3	chr1:93749906-93754812	-	noncoding	unbiased	0.293643	[{'E': 1.3e-68, 'span': (1, 257), 'strand': '-', 'dom': 'Tigger3'}, {'E': 1.6e-11, 'span': (1545, 1778), 'strand': '+', 'dom': 'MIRc'}, {'E': 2.2e-12, 'span': (2144, 2318), 'strand': '-', 'dom': 'Chap1a_Mam'}, {'E': 3e-89, 'span': (3800, 4343), 'strand': '-', 'dom': 'MLT1G'}, {'E': 4.3e-12, 'span': (4358, 4495), 'strand': '-', 'dom': 'MIRc'}]
HPSCSR.9383.1	ENSG00000260464.1	ENST00000565336.1	AL049796.1	chr1:93847174-93848939	+	noncoding	depleted	0.198879	[{'E': 3.6e-19, 'span': (400, 484), 'strand': '+', 'dom': 'tRNA-Arg-AGA'}, {'E': 4.2e-55, 'span': (1229, 1761), 'strand': '-', 'dom': 'L1ME4b_3end'}]
HPSCSR.9375.10	ENSG00000067334.14	ENST00000436063.7	DNTTIP2	chr1:93866284-93879206	-	coding	depleted	18.3404	[{'E': 9e-296, 'span': (3183, 4062), 'strand': '-', 'dom': 'L1PA7_3end'}, {'E': 7.1e-100, 'span': (3923, 4252), 'strand': '-', 'dom': 'L1P3_orf2'}, {'E': 2.6e-75, 'span': (4583, 4854), 'strand': '-', 'dom': 'AluSz6'}, {'E': 1.2e-96, 'span': (5018, 5318), 'strand': '-', 'dom': 'AluSx1'}]
HPSCSR.9375.17	ENSG00000023909.10	ENST00000370238.8	GCLM	chr1:93885199-93909430	-	coding	depleted	9.01826	[{'E': 9.5e-99, 'span': (2317, 2609), 'strand': '+', 'dom': 'AluSg'}, {'E': 2.9e-92, 'span': (2804, 3091), 'strand': '+', 'dom': 'AluSx1'}]
HPSCSR.9375.19	ENSG00000023909.10	ENST00000615724.1	GCLM	chr1:93887034-93909456	-	coding	enriched	0.387459	[{'E': 9.5e-99, 'span': (2277, 2569), 'strand': '+', 'dom': 'AluSg'}, {'E': 1.5e-78, 'span': (2764, 3007), 'strand': '+', 'dom': 'AluSq2'}]
HPSCSR.9434.1	ENSG00000137962.13	ENST00000260526.11	ARHGAP29	chr1:94168905-94237584	-	coding	depleted	0.535717	[{'E': 4.6e-24, 'span': (5529, 5769), 'strand': '-', 'dom': 'MIRb'}, {'E': 3.9e-27, 'span': (5835, 5997), 'strand': '-', 'dom': 'L1MB3_3end'}, {'E': 6.7e-37, 'span': (6839, 7191), 'strand': '+', 'dom': 'L1M5_orf2'}, {'E': 5e-186, 'span': (7198, 8409), 'strand': '-', 'dom': 'L1MC4_3end'}]
HPSCSR.9434.3	ENSG00000137962.13	ENST00000370217.3	ARHGAP29	chr1:94201895-94237633	-	coding	unbiased	0.254115	[{'dom': 'MER5A', 'span': (1458, 1613), 'E': 1.3e-17, 'strand': '-'}]
HPSCSR.9434.4	ENSG00000137962.13	ENST00000482481.1	ARHGAP29	chr1:94176613-94195940	-	coding	unbiased	0.425439	[{'E': 5e-23, 'span': (4, 307), 'strand': '-', 'dom': 'L1MD_orf2'}, {'E': 1.4e-27, 'span': (155, 470), 'strand': '-', 'dom': 'L1MEf_5end'}, {'E': 3.2e-50, 'span': (1203, 1516), 'strand': '+', 'dom': 'MLT1A0'}, {'E': 5.1e-213, 'span': (1842, 3513), 'strand': '-', 'dom': 'L1MEf_5end'}, {'E': 8.2e-69, 'span': (3158, 3778), 'strand': '-', 'dom': 'L1MD2_5end'}, {'E': 2.4e-15, 'span': (3958, 4101), 'strand': '-', 'dom': 'MIR'}, {'E': 1.9e-22, 'span': (4102, 4264), 'strand': '+', 'dom': 'MER5A1'}, {'E': 6.2e-18, 'span': (4643, 4933), 'strand': '+', 'dom': 'L2'}, {'E': 4.8e-12, 'span': (4788, 5209), 'strand': '+', 'dom': 'L2c_3end'}, {'E': 4.5e-91, 'span': (8187, 8479), 'strand': '+', 'dom': 'AluSq2'}]
HPSCSR.9826.1	ENSG00000117598.13	ENST00000263177.5	PLPPR5	chr1:98890245-99004861	-	coding	enriched	1.6847	[{'E': 5.9e-20, 'span': (1289, 1425), 'strand': '+', 'dom': 'L2c_3end'}, {'E': 2.8e-26, 'span': (2126, 2365), 'strand': '-', 'dom': 'MIRc'}, {'E': 1.6e-11, 'span': (2388, 2524), 'strand': '+', 'dom': 'MamRep4096'}]
HPSCSR.9826.2	ENSG00000117598.13	ENST00000370188.7	PLPPR5	chr1:98890245-99005032	-	coding	enriched	0.500884	[{'E': 5.9e-20, 'span': (1445, 1581), 'strand': '+', 'dom': 'L2c_3end'}, {'E': 2.8e-26, 'span': (2282, 2521), 'strand': '-', 'dom': 'MIRc'}, {'E': 1.6e-11, 'span': (2544, 2680), 'strand': '+', 'dom': 'MamRep4096'}]
HPSCLR.152.1	ENSG00000224445.3	ENST00000635551.1	LINC01708	chr1:99509859-99515326	-	noncoding	enriched	0.255393	[{'E': 4.9e-134, 'span': (1, 404), 'strand': '-', 'dom': 'LTR7'}, {'E': 8.1e-107, 'span': (405, 782), 'strand': '-', 'dom': 'HERVH'}, {'E': 3.2e-55, 'span': (785, 1000), 'strand': '-', 'dom': 'HERVH'}, {'E': 7.3e-232, 'span': (1003, 1662), 'strand': '-', 'dom': 'HERVH'}, {'E': 4.2e-157, 'span': (1665, 2157), 'strand': '-', 'dom': 'HERVH'}, {'E': 0.0, 'span': (2302, 3764), 'strand': '-', 'dom': 'HERVFH21'}, {'E': 1.8e-81, 'span': (3766, 4401), 'strand': '-', 'dom': 'HERV-Fc2'}, {'E': 2.2e-26, 'span': (4111, 4463), 'strand': '-', 'dom': 'HERVH48'}, {'E': 1.8e-33, 'span': (5277, 5383), 'strand': '-', 'dom': 'LTR7Y'}]
HPSCSR.9955.4	ENSG00000117569.18	ENST00000609116.5	PTBP2	chr1:96721783-96823738	+	coding	unbiased	0.986559	[{'E': 5e-15, 'span': (5810, 6136), 'strand': '-', 'dom': 'L1ME3Cz_3end'}, {'E': 9.1e-15, 'span': (6798, 6943), 'strand': '+', 'dom': 'MER5A1'}, {'E': 1.1e-97, 'span': (8646, 9197), 'strand': '+', 'dom': 'Tigger9b'}, {'E': 3.6e-95, 'span': (9897, 10203), 'strand': '-', 'dom': 'AluSx1'}, {'E': 5.1e-15, 'span': (10303, 10376), 'strand': '-', 'dom': 'MADE1'}, {'E': 8.5e-92, 'span': (11232, 11536), 'strand': '-', 'dom': 'AluSz'}]
HPSCSR.10039.3	ENSG00000156869.13	ENST00000287474.9	FRRS1	chr1:99708703-99766630	-	coding	enriched	0.50149	[{'E': 2.3e-97, 'span': (698, 1011), 'strand': '-', 'dom': 'AluYm1'}, {'E': 6.2e-41, 'span': (812, 1107), 'strand': '+', 'dom': 'SVA_D'}, {'E': 4.6e-96, 'span': (1013, 1311), 'strand': '-', 'dom': 'AluSp'}, {'E': 1.5e-19, 'span': (1813, 2029), 'strand': '-', 'dom': 'MIRb'}, {'E': 1.7e-99, 'span': (2734, 3041), 'strand': '-', 'dom': 'AluSp'}, {'E': 9.7e-16, 'span': (3044, 3217), 'strand': '-', 'dom': 'L1ME3G_3end'}, {'E': 1.2e-11, 'span': (4811, 4992), 'strand': '+', 'dom': 'MIRb'}, {'E': 7.8e-76, 'span': (5205, 5521), 'strand': '+', 'dom': 'AluJb'}, {'E': 2e-33, 'span': (5341, 5525), 'strand': '+', 'dom': 'FRAM'}, {'E': 1.4e-94, 'span': (5682, 5975), 'strand': '+', 'dom': 'AluSx1'}, {'E': 4.6e-218, 'span': (7219, 7869), 'strand': '-', 'dom': 'MER11A'}, {'E': 8.3e-21, 'span': (7612, 7936), 'strand': '-', 'dom': 'MER11D'}, {'E': 1.6e-119, 'span': (7756, 8120), 'strand': '-', 'dom': 'MER11A'}, {'E': 1.3e-42, 'span': (8116, 8256), 'strand': '-', 'dom': 'MER11A'}, {'E': 1.8e-112, 'span': (8315, 8760), 'strand': '+', 'dom': 'MER4C'}, {'E': 1.8e-18, 'span': (9319, 9527), 'strand': '+', 'dom': 'MER112'}, {'E': 2e-65, 'span': (11227, 11492), 'strand': '-', 'dom': 'AluJr'}, {'E': 1.2e-15, 'span': (11500, 11818), 'strand': '-', 'dom': 'L1M6_5end'}, {'E': 1.9e-45, 'span': (11906, 12107), 'strand': '-', 'dom': 'L1MC_orf2'}, {'E': 2.8e-65, 'span': (12135, 12447), 'strand': '-', 'dom': 'AluJr4'}, {'E': 1.1e-86, 'span': (12450, 12847), 'strand': '-', 'dom': 'L1MC_orf2'}, {'E': 4.1e-18, 'span': (12717, 12848), 'strand': '-', 'dom': 'L1MDa_5end'}, {'E': 4.7e-87, 'span': (12854, 13145), 'strand': '-', 'dom': 'AluY'}, {'E': 1.8e-32, 'span': (13252, 13392), 'strand': '-', 'dom': 'AluJr'}, {'E': 6.7e-74, 'span': (13395, 13685), 'strand': '-', 'dom': 'AluJr4'}, {'E': 1.9e-25, 'span': (13737, 13844), 'strand': '+', 'dom': 'Tigger1'}, {'E': 6.3e-33, 'span': (13862, 14002), 'strand': '-', 'dom': 'FLAM_C'}, {'E': 8.6e-184, 'span': (14006, 14606), 'strand': '+', 'dom': 'Tigger1'}, {'E': 7e-108, 'span': (14604, 15174), 'strand': '-', 'dom': 'L1MCa_5end'}, {'E': 2.7e-26, 'span': (14869, 15176), 'strand': '-', 'dom': 'L1M2_5end'}, {'E': 4.4e-111, 'span': (15176, 15732), 'strand': '-', 'dom': 'MLT2B2'}, {'E': 2e-210, 'span': (15733, 16586), 'strand': '-', 'dom': 'L1MCa_5end'}, {'E': 3.2e-11, 'span': (16643, 17139), 'strand': '-', 'dom': 'L1M6_5end'}, {'E': 9.1e-86, 'span': (17306, 17601), 'strand': '+', 'dom': 'AluSx'}]
HPSCSR.10039.4	ENSG00000156869.13	ENST00000492943.1	FRRS1	chr1:99710919-99715659	-	noncoding	enriched	0.193722	[{'E': 4.6e-34, 'span': (246, 412), 'strand': '+', 'dom': 'L1PA17_3end'}]
HPSCLR.160.1	ENSG00000162688.17	ENST00000361302.7	AGL	chr1:99852557-99855580	+	noncoding	unbiased	0.268334	[{'E': 2.6e-26, 'span': (1, 119), 'strand': '-', 'dom': 'AluJr4'}, {'E': 2.5e-82, 'span': (1059, 1349), 'strand': '+', 'dom': 'AluJr'}, {'E': 2.1e-42, 'span': (1187, 1350), 'strand': '+', 'dom': 'FRAM'}, {'E': 1.9e-96, 'span': (1352, 1663), 'strand': '+', 'dom': 'AluSp'}, {'E': 1.9e-102, 'span': (1926, 2230), 'strand': '+', 'dom': 'AluY'}, {'E': 3.8e-96, 'span': (2363, 2668), 'strand': '+', 'dom': 'AluSx1'}]
HPSCSR.10049.1	HPSCSR.10049	HPSCSR.10049.1	HPSCSR.10049.1	chr1:99960686-99960995	+	noncoding	unbiased	0.021491	[{'E': 2.4e-112, 'span': (2, 309), 'strand': '-', 'dom': 'AluYa5'}]
HPSCSR.10038.14	ENSG00000283761.1	ENST00000639171.1	AC118553.2	chr1:99970039-100083292	+	coding	unbiased	10.8022	[{'E': 1.3e-77, 'span': (2191, 2490), 'strand': '+', 'dom': 'AluJb'}, {'E': 1.7e-24, 'span': (2586, 2700), 'strand': '+', 'dom': 'FLAM_A'}, {'E': 2.6e-93, 'span': (3002, 3288), 'strand': '+', 'dom': 'AluSq'}, {'E': 3.1e-33, 'span': (3299, 3441), 'strand': '+', 'dom': 'AluJo'}]
HPSCSR.10038.20	ENSG00000156875.14	ENST00000421661.1	MFSD14A	chr1:100036724-100077269	+	coding	unbiased	16.5219	[{'E': 5.3e-103, 'span': (15, 524), 'strand': '-', 'dom': 'MLT1F1'}, {'E': 5.6e-17, 'span': (423, 527), 'strand': '-', 'dom': 'L1MD3_3end'}, {'E': 9.3e-12, 'span': (524, 779), 'strand': '-', 'dom': 'L1MC4_3end'}]
HPSCSR.10038.21	ENSG00000117620.15	ENST00000638371.1	SLC35A3	chr1:99969351-100027722	+	coding	depleted	0.430715	[{'E': 1.6e-71, 'span': (1746, 2050), 'strand': '+', 'dom': 'AluJo'}]
HPSCSR.10038.36	ENSG00000117620.15	ENST00000640360.1	SLC35A3	chr1:99970024-100026186	+	coding	depleted	2.58209	[{'E': 8.7e-96, 'span': (1978, 2278), 'strand': '+', 'dom': 'AluSc'}, {'E': 1.3e-97, 'span': (2524, 2823), 'strand': '+', 'dom': 'AluSx4'}, {'E': 3.1e-46, 'span': (2871, 3053), 'strand': '-', 'dom': 'AluSc5'}]
HPSCSR.10038.39	ENSG00000117620.15	ENST00000638929.1	SLC35A3	chr1:99970031-100009576	+	coding	unbiased	1.03984	[{'E': 1.1e-23, 'span': (1122, 1264), 'strand': '-', 'dom': 'AluJo'}, {'E': 8.9e-96, 'span': (1408, 1709), 'strand': '-', 'dom': 'AluSx3'}, {'E': 3e-22, 'span': (1703, 1924), 'strand': '+', 'dom': 'MER113A'}, {'E': 1.3e-27, 'span': (1983, 2401), 'strand': '+', 'dom': 'L2c_3end'}, {'E': 1.5e-15, 'span': (2535, 2712), 'strand': '-', 'dom': 'MIRb'}]
HPSCSR.10038.38	ENSG00000117620.15	ENST00000532693.5	SLC35A3	chr1:99970453-99999327	+	coding	unbiased	0.121888	[{'E': 6e-21, 'span': (192, 299), 'strand': '-', 'dom': 'AluJb'}]
HPSCLR.176.1	ENSG00000117620.15	ENST00000533028.8	SLC35A3	chr1:100029435-100032102	+	noncoding	depleted	0.281466	[{'E': 4.8e-96, 'span': (2, 296), 'strand': '-', 'dom': 'AluSx1'}, {'E': 1.2e-63, 'span': (942, 1158), 'strand': '+', 'dom': 'MER30'}, {'E': 9.2e-17, 'span': (1813, 2047), 'strand': '-', 'dom': 'L1MC5a_3end'}, {'E': 3.2e-55, 'span': (2049, 2283), 'strand': '-', 'dom': 'MER8'}, {'E': 4.5e-26, 'span': (2285, 2662), 'strand': '-', 'dom': 'L1MC5a_3end'}]
HPSCSR.10038.42	HPSCSR.10038	HPSCSR.10038.42	HPSCSR.10038.42	chr1:100085636-100088135	+	noncoding	unbiased	0.229903	[{'E': 1.9e-17, 'span': (620, 862), 'strand': '+', 'dom': 'Charlie22a'}, {'E': 6.5e-36, 'span': (875, 1055), 'strand': '-', 'dom': 'AluJo'}, {'E': 9.3e-44, 'span': (1042, 1212), 'strand': '-', 'dom': 'AluJb'}, {'E': 1.2e-85, 'span': (1339, 1647), 'strand': '-', 'dom': 'AluSq'}]
HPSCSR.10038.55	HPSCSR.10038	HPSCSR.10038.55	HPSCSR.10038.55	chr1:100122489-100123189	+	noncoding	enriched	0.648721	[{'E': 2.8e-97, 'span': (61, 362), 'strand': '-', 'dom': 'AluSg'}]
HPSCSR.10038.43	ENSG00000122435.10	ENST00000370141.7	TRMT13	chr1:100133163-100150498	+	coding	unbiased	8.6529	[{'E': 2.6e-41, 'span': (2616, 2839), 'strand': '+', 'dom': 'MIR'}]
HPSCLR.150.1	ENSG00000122435.10	ENST00000370141.7	TRMT13	chr1:100148175-100150493	+	coding	unbiased	0.004873	[{'E': 2.6e-41, 'span': (1512, 1735), 'strand': '+', 'dom': 'MIR'}]
HPSCSR.10054.3	ENSG00000122477.12	ENST00000370137.5	LRRC39	chr1:100144567-100249820	-	coding	unbiased	2.5867	[{'E': 2e-99, 'span': (1740, 2037), 'strand': '+', 'dom': 'AluSx1'}, {'E': 1.1e-120, 'span': (2053, 3000), 'strand': '-', 'dom': 'L1M5_orf2'}, {'E': 3.1e-83, 'span': (6352, 6632), 'strand': '+', 'dom': 'AluSc8'}, {'E': 1.6e-20, 'span': (6758, 7150), 'strand': '-', 'dom': 'L2c_3end'}, {'E': 4.3e-66, 'span': (7261, 7532), 'strand': '-', 'dom': 'AluJr'}, {'E': 2e-82, 'span': (7847, 8169), 'strand': '-', 'dom': 'Tigger3a'}, {'E': 1.6e-23, 'span': (8311, 8514), 'strand': '-', 'dom': 'MIRb'}]
HPSCSR.10054.6	ENSG00000137992.14	ENST00000370132.8	DBT	chr1:100186919-100249820	-	coding	enriched	6.81312	[{'E': 1.6e-101, 'span': (1927, 2228), 'strand': '+', 'dom': 'AluSx1'}, {'E': 8.1e-32, 'span': (3114, 3258), 'strand': '+', 'dom': 'AluJr4'}, {'E': 8e-92, 'span': (3253, 3559), 'strand': '+', 'dom': 'AluSx'}, {'E': 4.2e-41, 'span': (3554, 3730), 'strand': '+', 'dom': 'AluJr'}, {'E': 1.2e-14, 'span': (3757, 3991), 'strand': '-', 'dom': 'L1ME4a_3end'}, {'E': 6e-90, 'span': (3991, 4290), 'strand': '+', 'dom': 'AluSg4'}, {'E': 1.6e-31, 'span': (4125, 4291), 'strand': '+', 'dom': 'FAM'}, {'E': 2.1e-60, 'span': (5793, 6085), 'strand': '+', 'dom': 'AluJb'}, {'E': 5.2e-11, 'span': (6183, 6316), 'strand': '-', 'dom': 'MLT1K'}, {'E': 1.4e-36, 'span': (7421, 7782), 'strand': '+', 'dom': 'MLT1J2'}, {'E': 3e-38, 'span': (7814, 8042), 'strand': '-', 'dom': 'MER3'}, {'E': 5.6e-88, 'span': (8522, 8832), 'strand': '-', 'dom': 'AluSz'}, {'E': 1.1e-57, 'span': (10143, 10369), 'strand': '+', 'dom': 'AluJb'}]
HPSCSR.10054.7	ENSG00000137992.14	ENST00000370132.8	DBT	chr1:100186919-100249834	-	coding	unbiased	0.585898	[{'E': 1.6e-101, 'span': (1754, 2055), 'strand': '+', 'dom': 'AluSx1'}, {'E': 8.1e-32, 'span': (2941, 3085), 'strand': '+', 'dom': 'AluJr4'}, {'E': 8e-92, 'span': (3080, 3386), 'strand': '+', 'dom': 'AluSx'}, {'E': 4.2e-41, 'span': (3381, 3557), 'strand': '+', 'dom': 'AluJr'}, {'E': 1.2e-14, 'span': (3584, 3818), 'strand': '-', 'dom': 'L1ME4a_3end'}, {'E': 6e-90, 'span': (3818, 4117), 'strand': '+', 'dom': 'AluSg4'}, {'E': 1.6e-31, 'span': (3952, 4118), 'strand': '+', 'dom': 'FAM'}, {'E': 2.1e-60, 'span': (5620, 5912), 'strand': '+', 'dom': 'AluJb'}, {'E': 5.2e-11, 'span': (6010, 6143), 'strand': '-', 'dom': 'MLT1K'}, {'E': 1.4e-36, 'span': (7248, 7609), 'strand': '+', 'dom': 'MLT1J2'}, {'E': 3e-38, 'span': (7641, 7869), 'strand': '-', 'dom': 'MER3'}, {'E': 5.6e-88, 'span': (8349, 8659), 'strand': '-', 'dom': 'AluSz'}, {'E': 1.1e-57, 'span': (9970, 10196), 'strand': '+', 'dom': 'AluJb'}]
HPSCSR.10054.10	ENSG00000137992.14	ENST00000370131.3	DBT	chr1:100210543-100249820	-	coding	enriched	0.927089	[{'dom': 'Charlie30b', 'span': (938, 1142), 'E': 2.1e-20, 'strand': '-'}]
HPSCLR.165.2	ENSG00000137992.14	ENST00000370132.8	DBT	chr1:100185168-100196431	-	noncoding	unbiased	0.115187	[{'E': 1.6e-101, 'span': (468, 769), 'strand': '+', 'dom': 'AluSx1'}, {'E': 8.1e-32, 'span': (1655, 1799), 'strand': '+', 'dom': 'AluJr4'}, {'E': 8e-92, 'span': (1794, 2100), 'strand': '+', 'dom': 'AluSx'}, {'E': 1.9e-41, 'span': (2089, 2271), 'strand': '+', 'dom': 'AluJo'}]
HPSCSR.10054.14	ENSG00000224616.3	ENST00000665523.1	RTCA-AS1	chr1:100261863-100266152	-	noncoding	unbiased	0.024125	[{'E': 1.9e-103, 'span': (637, 992), 'strand': '-', 'dom': 'MER11A'}, {'E': 1.1e-209, 'span': (638, 1619), 'strand': '-', 'dom': 'MER11B'}, {'E': 6.3e-155, 'span': (1219, 1671), 'strand': '-', 'dom': 'MER11A'}, {'E': 2.6e-44, 'span': (1598, 1732), 'strand': '-', 'dom': 'MER11A'}, {'E': 9e-15, 'span': (1916, 2082), 'strand': '-', 'dom': 'MIRb'}, {'E': 1.7e-79, 'span': (2104, 2876), 'strand': '+', 'dom': 'L1MEd_5end'}, {'E': 2.8e-37, 'span': (2710, 3255), 'strand': '+', 'dom': 'L1M5_orf2'}, {'E': 7.7e-21, 'span': (3400, 3604), 'strand': '+', 'dom': 'L1M5_orf2'}]
HPSCSR.10054.15	ENSG00000224616.3	ENST00000670421.1	RTCA-AS1	chr1:100258354-100266120	-	noncoding	unbiased	0.403636	[{'E': 1.9e-103, 'span': (1172, 1527), 'strand': '-', 'dom': 'MER11A'}, {'E': 1.1e-209, 'span': (1173, 2154), 'strand': '-', 'dom': 'MER11B'}, {'E': 6.3e-155, 'span': (1754, 2206), 'strand': '-', 'dom': 'MER11A'}, {'E': 2.6e-44, 'span': (2133, 2267), 'strand': '-', 'dom': 'MER11A'}, {'E': 9e-15, 'span': (2451, 2617), 'strand': '-', 'dom': 'MIRb'}, {'E': 1.7e-79, 'span': (2639, 3411), 'strand': '+', 'dom': 'L1MEd_5end'}, {'E': 2.8e-37, 'span': (3245, 3790), 'strand': '+', 'dom': 'L1M5_orf2'}, {'E': 8.3e-32, 'span': (3935, 4277), 'strand': '+', 'dom': 'L1M5_orf2'}, {'E': 3.8e-91, 'span': (4275, 4650), 'strand': '-', 'dom': 'THE1D'}, {'E': 6.9e-18, 'span': (4713, 4938), 'strand': '+', 'dom': 'L1M5_orf2'}, {'E': 0.0, 'span': (4934, 6950), 'strand': '+', 'dom': 'L1M1_orf2'}, {'E': 0.0, 'span': (6802, 7681), 'strand': '+', 'dom': 'L1PA3_3end'}]
HPSCSR.10038.58	ENSG00000137996.12	ENST00000370128.8	RTCA	chr1:100266207-100292769	+	coding	unbiased	24.0569	[{'E': 1e-88, 'span': (1691, 1982), 'strand': '-', 'dom': 'AluSx4'}, {'E': 1.7e-97, 'span': (2061, 2364), 'strand': '-', 'dom': 'AluSc'}]
HPSCSR.10066.1	ENSG00000234332.1	ENST00000425064.1	BCAS2P2	chr1:100391063-100423729	-	noncoding	unbiased	0.282097	[{'E': 2.1e-20, 'span': (169, 579), 'strand': '-', 'dom': 'L2c_3end'}, {'E': 3.3e-12, 'span': (425, 626), 'strand': '-', 'dom': 'L2'}, {'E': 5.1e-89, 'span': (4524, 4827), 'strand': '-', 'dom': 'AluJb'}, {'E': 1.7e-13, 'span': (5210, 5472), 'strand': '+', 'dom': 'L2d2_3end'}, {'E': 3.3e-19, 'span': (5521, 5693), 'strand': '-', 'dom': 'MIR'}, {'E': 2.2e-12, 'span': (6511, 6786), 'strand': '+', 'dom': 'L2c_3end'}, {'E': 1.2e-14, 'span': (6857, 6990), 'strand': '+', 'dom': 'MIR'}, {'E': 5.1e-32, 'span': (9413, 9546), 'strand': '-', 'dom': 'FLAM_C'}, {'E': 3.8e-34, 'span': (10655, 10789), 'strand': '-', 'dom': 'AluSq2'}, {'E': 1.3e-22, 'span': (11667, 12034), 'strand': '+', 'dom': 'L2c_3end'}, {'E': 5.3e-92, 'span': (13114, 13412), 'strand': '+', 'dom': 'AluSg'}, {'E': 5.4e-55, 'span': (13498, 13714), 'strand': '-', 'dom': 'AluJo'}, {'E': 8.8e-117, 'span': (14034, 14389), 'strand': '+', 'dom': 'THE1-int'}, {'E': 9.6e-101, 'span': (14390, 14733), 'strand': '+', 'dom': 'THE1B'}, {'E': 1.3e-58, 'span': (14734, 14979), 'strand': '+', 'dom': 'L1MA5A_3end'}, {'E': 4.1e-271, 'span': (14967, 15813), 'strand': '+', 'dom': 'L1PREC2_3end'}, {'E': 2.6e-237, 'span': (15976, 16784), 'strand': '+', 'dom': 'L1P3_orf2'}, {'E': 2e-92, 'span': (16779, 17088), 'strand': '-', 'dom': 'AluSq2'}, {'E': 2.6e-152, 'span': (17095, 17600), 'strand': '+', 'dom': 'L1P3_orf2'}, {'E': 3e-291, 'span': (17451, 18352), 'strand': '+', 'dom': 'L1PA11_3end'}, {'E': 6.1e-104, 'span': (18874, 19177), 'strand': '-', 'dom': 'AluSc8'}, {'E': 1.6e-19, 'span': (19524, 19604), 'strand': '-', 'dom': 'AluYk3'}, {'E': 8.9e-41, 'span': (20353, 20602), 'strand': '+', 'dom': 'MER112'}, {'E': 1.6e-44, 'span': (21131, 21677), 'strand': '+', 'dom': 'Charlie15b'}, {'E': 3.3e-99, 'span': (21676, 21973), 'strand': '-', 'dom': 'AluSp'}, {'E': 1.9e-11, 'span': (21988, 22160), 'strand': '+', 'dom': 'Charlie15b'}, {'E': 4.5e-11, 'span': (22389, 22526), 'strand': '-', 'dom': 'L2c_3end'}, {'E': 2.1e-36, 'span': (23858, 24029), 'strand': '-', 'dom': 'AluJr'}, {'E': 1.1e-14, 'span': (24093, 24489), 'strand': '+', 'dom': 'L1ME4c_3end'}, {'E': 2.2e-15, 'span': (25521, 25747), 'strand': '-', 'dom': 'MIRb'}, {'E': 6.1e-53, 'span': (26583, 26774), 'strand': '-', 'dom': 'MER30'}, {'E': 3.4e-18, 'span': (26950, 27054), 'strand': '+', 'dom': 'L1MB3_3end'}, {'E': 7.2e-24, 'span': (27351, 27600), 'strand': '-', 'dom': 'MamRep38'}, {'E': 1e-66, 'span': (27837, 28481), 'strand': '-', 'dom': 'L2'}, {'E': 2.2e-70, 'span': (29313, 29625), 'strand': '+', 'dom': 'AluJr4'}, {'E': 1.8e-83, 'span': (29758, 30048), 'strand': '-', 'dom': 'AluSc'}, {'E': 1.2e-11, 'span': (31609, 31774), 'strand': '-', 'dom': 'MIR3'}]
HPSCSR.10217.7	ENSG00000162694.14	ENST00000480774.1	EXTL2	chr1:100888324-100894805	-	noncoding	enriched	4.81146	[{'E': 4.2e-94, 'span': (274, 673), 'strand': '-', 'dom': 'L1MB2_3end'}]
HPSCSR.10198.2	ENSG00000162695.12	ENST00000370112.8	SLC30A7	chr1:100896076-100981753	+	coding	unbiased	5.40213	[{'E': 1.5e-98, 'span': (1663, 1969), 'strand': '-', 'dom': 'AluSc'}, {'E': 1.5e-17, 'span': (1848, 1970), 'strand': '-', 'dom': 'PB1D11'}, {'E': 3.9e-92, 'span': (3889, 4198), 'strand': '-', 'dom': 'AluSq'}, {'E': 5.6e-21, 'span': (4594, 4787), 'strand': '-', 'dom': 'MIR3'}, {'E': 1.5e-15, 'span': (5809, 5984), 'strand': '-', 'dom': 'MIRc'}]
HPSCSR.10198.3	ENSG00000162695.12	ENST00000357650.9	SLC30A7	chr1:100896090-100981757	+	coding	unbiased	0.088607	[{'E': 1.5e-98, 'span': (1965, 2271), 'strand': '-', 'dom': 'AluSc'}, {'E': 1.5e-17, 'span': (2150, 2272), 'strand': '-', 'dom': 'PB1D11'}, {'E': 3.9e-92, 'span': (4191, 4500), 'strand': '-', 'dom': 'AluSq'}, {'E': 5.6e-21, 'span': (4896, 5089), 'strand': '-', 'dom': 'MIR3'}, {'E': 1.5e-15, 'span': (6111, 6286), 'strand': '-', 'dom': 'MIRc'}]
HPSCLR.167.1	ENSG00000162695.12	ENST00000370112.8	SLC30A7	chr1:100960023-100970685	+	noncoding	unbiased	0.226224	[{'E': 3.6e-19, 'span': (976, 1063), 'strand': '+', 'dom': 'AluYh3'}, {'E': 3.8e-70, 'span': (1671, 1962), 'strand': '-', 'dom': 'MER1B'}, {'E': 9.4e-88, 'span': (2020, 2641), 'strand': '+', 'dom': 'L1MC4_3end'}, {'E': 1.5e-96, 'span': (2642, 2940), 'strand': '+', 'dom': 'AluSx'}]
HPSCSR.10198.7	ENSG00000235795.1	ENST00000414686.1	AC093157.2	chr1:100992738-101001470	+	noncoding	unbiased	0.412917	[{'E': 1.3e-92, 'span': (534, 836), 'strand': '+', 'dom': 'AluSx3'}, {'E': 2.2e-94, 'span': (1013, 1304), 'strand': '-', 'dom': 'AluSg7'}, {'E': 1.4e-45, 'span': (1308, 1567), 'strand': '-', 'dom': 'Charlie5'}, {'E': 7.9e-22, 'span': (1574, 1681), 'strand': '-', 'dom': 'Charlie5'}, {'E': 3.7e-14, 'span': (1696, 1807), 'strand': '-', 'dom': 'MIRc'}, {'E': 1.2e-88, 'span': (1805, 2089), 'strand': '-', 'dom': 'AluSz'}, {'E': 4.2e-12, 'span': (3920, 4172), 'strand': '+', 'dom': 'L2d_3end'}, {'E': 1.4e-98, 'span': (4626, 4927), 'strand': '-', 'dom': 'AluY'}, {'E': 6.4e-86, 'span': (5492, 5791), 'strand': '+', 'dom': 'AluSz6'}, {'E': 1.5e-33, 'span': (5633, 5792), 'strand': '+', 'dom': 'FRAM'}, {'E': 6.5e-12, 'span': (5927, 6135), 'strand': '+', 'dom': 'MER5C1'}, {'E': 5.8e-13, 'span': (6565, 6696), 'strand': '+', 'dom': 'MIR3'}]
HPSCSR.10218.3	ENSG00000117543.21	ENST00000370109.8	DPH5	chr1:100989623-101025784	-	coding	unbiased	10.7437	[{'E': 7.2e-88, 'span': (1032, 1375), 'strand': '+', 'dom': 'THE1D'}]
HPSCSR.10218.6	ENSG00000117543.21	ENST00000488789.5	DPH5	chr1:100990063-101026088	-	coding	unbiased	0.95381	[{'E': 1.3e-82, 'span': (553, 839), 'strand': '-', 'dom': 'AluSx'}, {'E': 3.5e-26, 'span': (666, 846), 'strand': '+', 'dom': 'SVA_D'}, {'E': 6.4e-13, 'span': (1483, 1626), 'strand': '+', 'dom': 'MSTB2'}, {'E': 6.9e-71, 'span': (1488, 1779), 'strand': '+', 'dom': 'THE1D'}]
HPSCSR.10218.4	ENSG00000117543.21	ENST00000488176.1	DPH5	chr1:100990224-101025767	-	coding	unbiased	0.603362	[{'E': 2.1e-29, 'span': (1033, 1167), 'strand': '+', 'dom': 'THE1C'}]
HPSCSR.10218.9	ENSG00000117543.21	ENST00000464270.5	DPH5	chr1:100990223-101025815	-	coding	unbiased	1.5923	[{'E': 8.4e-30, 'span': (911, 1047), 'strand': '+', 'dom': 'THE1C'}]
HPSCSR.10218.11	ENSG00000117543.21	ENST00000481871.5	DPH5	chr1:100990095-101025351	-	coding	enriched	4.14117	[{'E': 6.3e-13, 'span': (702, 847), 'strand': '+', 'dom': 'MSTB2'}, {'E': 2.8e-63, 'span': (708, 972), 'strand': '+', 'dom': 'THE1D'}]
HPSCSR.10218.13	ENSG00000117543.21	ENST00000492067.5	DPH5	chr1:100990063-101021720	-	coding	enriched	1.58507	[{'E': 6.4e-13, 'span': (466, 609), 'strand': '+', 'dom': 'MSTB2'}, {'E': 6.9e-71, 'span': (471, 762), 'strand': '+', 'dom': 'THE1D'}]
HPSCSR.10218.14	ENSG00000117543.21	ENST00000427040.2	DPH5	chr1:100990064-100995150	-	coding	unbiased	0.576558	[{'E': 8.8e-71, 'span': (314, 604), 'strand': '+', 'dom': 'THE1D'}]
HPSCSR.10198.12	ENSG00000233184.7	ENST00000669687.1	AC093157.1	chr1:101025951-101087155	+	noncoding	unbiased	0.490872	[{'E': 2.9e-14, 'span': (1114, 1325), 'strand': '-', 'dom': 'L2c_3end'}, {'E': 8.8e-90, 'span': (2002, 2292), 'strand': '+', 'dom': 'AluSx'}]
HPSCSR.10198.19	ENSG00000233184.7	ENST00000454721.6	AC093157.1	chr1:101025951-101087155	+	noncoding	unbiased	0.748822	[{'dom': 'MLT1K', 'span': (428, 563), 'E': 1.6e-11, 'strand': '+'}]
HPSCSR.10198.20	ENSG00000233184.7	ENST00000453011.5	AC093157.1	chr1:101025951-101080562	+	noncoding	unbiased	0.398632	[{'E': 5.2e-12, 'span': (281, 394), 'strand': '-', 'dom': 'MIR'}, {'E': 1.6e-11, 'span': (547, 682), 'strand': '+', 'dom': 'MLT1K'}]
HPSCSR.10198.16	ENSG00000233184.7	ENST00000656047.1	AC093157.1	chr1:101025887-101085987	+	noncoding	unbiased	0.192611	[{'E': 1.6e-11, 'span': (321, 456), 'strand': '+', 'dom': 'MLT1K'}, {'E': 2.9e-14, 'span': (785, 996), 'strand': '-', 'dom': 'L2c_3end'}]
HPSCSR.10198.14	ENSG00000233184.7	ENST00000453011.5	AC093157.1	chr1:101025878-101080562	+	noncoding	unbiased	0.128104	[{'dom': 'MIR', 'span': (354, 467), 'E': 5.2e-12, 'strand': '-'}]
HPSCSR.10198.18	ENSG00000233184.7	ENST00000451213.2	AC093157.1	chr1:101025844-101087261	+	noncoding	depleted	0.066593	[{'E': 1.6e-11, 'span': (364, 499), 'strand': '+', 'dom': 'MLT1K'}, {'E': 2.8e-29, 'span': (1812, 1953), 'strand': '-', 'dom': 'FLAM_A'}, {'E': 1.8e-13, 'span': (1881, 1977), 'strand': '-', 'dom': 'AluSq2'}]
HPSCSR.10198.27	ENSG00000233184.7	ENST00000656671.1	AC093157.1	chr1:101025907-101027130	+	noncoding	unbiased	0.462143	[{'E': 7e-56, 'span': (850, 1223), 'strand': '+', 'dom': 'L1M5_orf2'}]
HPSCSR.10218.16	HPSCSR.10218	HPSCSR.10218.16	HPSCSR.10218.16	chr1:101027145-101072663	-	noncoding	unbiased	0.177351	[{'E': 4.1e-34, 'span': (1588, 1715), 'strand': '+', 'dom': 'FLAM_A'}, {'E': 2.3e-49, 'span': (4906, 5099), 'strand': '+', 'dom': 'L1P3_orf2'}, {'E': 2.9e-287, 'span': (4955, 5871), 'strand': '+', 'dom': 'L1PA11_3end'}, {'E': 4e-23, 'span': (5854, 6106), 'strand': '+', 'dom': 'L2'}, {'E': 4.2e-39, 'span': (5947, 6484), 'strand': '+', 'dom': 'L2c_3end'}, {'E': 1.2e-33, 'span': (7236, 7370), 'strand': '-', 'dom': 'FLAM_C'}, {'E': 1.2e-25, 'span': (7987, 8101), 'strand': '+', 'dom': 'FLAM_A'}, {'E': 9.1e-12, 'span': (8032, 8132), 'strand': '+', 'dom': 'AluJr4'}, {'E': 2.8e-16, 'span': (8215, 8316), 'strand': '+', 'dom': 'MER81'}, {'E': 6.3e-98, 'span': (9444, 9747), 'strand': '-', 'dom': 'AluSg'}, {'E': 9.2e-78, 'span': (10173, 10452), 'strand': '-', 'dom': 'AluYk2'}, {'E': 6e-34, 'span': (10735, 10966), 'strand': '+', 'dom': 'Arthur1B'}, {'E': 1.3e-79, 'span': (10978, 11287), 'strand': '+', 'dom': 'AluJr4'}, {'E': 1.2e-32, 'span': (11117, 11288), 'strand': '+', 'dom': 'FRAM'}, {'E': 2.2e-41, 'span': (11290, 11552), 'strand': '+', 'dom': 'Arthur1B'}, {'E': 9e-91, 'span': (11705, 12067), 'strand': '+', 'dom': 'MLT1A0'}, {'E': 1.8e-160, 'span': (12144, 13221), 'strand': '+', 'dom': 'L1MEc_5end'}, {'E': 6.9e-40, 'span': (12950, 13364), 'strand': '+', 'dom': 'L1MC4_5end'}, {'E': 3.5e-144, 'span': (12988, 13783), 'strand': '+', 'dom': 'L1M5_orf2'}, {'E': 2.5e-39, 'span': (13774, 13945), 'strand': '+', 'dom': 'AluJb'}, {'E': 2.2e-41, 'span': (13946, 14259), 'strand': '+', 'dom': 'L1M5_orf2'}, {'E': 1.9e-105, 'span': (14694, 15068), 'strand': '-', 'dom': 'THE1D'}, {'E': 1.2e-20, 'span': (15122, 15333), 'strand': '+', 'dom': 'MIR'}, {'E': 6.1e-38, 'span': (17112, 17279), 'strand': '-', 'dom': 'AluJr'}, {'E': 1.2e-13, 'span': (17287, 17432), 'strand': '+', 'dom': 'Charlie4z'}, {'E': 5.5e-20, 'span': (17448, 17620), 'strand': '+', 'dom': 'MIR'}, {'E': 5.6e-21, 'span': (17948, 18058), 'strand': '+', 'dom': 'FLAM_C'}, {'E': 2.1e-111, 'span': (18127, 18572), 'strand': '-', 'dom': 'MLT1C2'}, {'E': 5e-104, 'span': (18815, 19121), 'strand': '+', 'dom': 'AluYk2'}, {'E': 3.6e-73, 'span': (19266, 19584), 'strand': '+', 'dom': 'MER2'}, {'E': 1.4e-75, 'span': (19636, 20006), 'strand': '-', 'dom': 'MLT2C1'}, {'E': 4.8e-85, 'span': (20058, 20400), 'strand': '-', 'dom': 'MER47A'}, {'E': 8.2e-12, 'span': (20402, 20655), 'strand': '-', 'dom': 'L2'}, {'E': 9.8e-20, 'span': (23011, 23212), 'strand': '+', 'dom': 'MIRb'}, {'E': 3.3e-97, 'span': (23594, 23941), 'strand': '-', 'dom': 'L1PA17_3end'}, {'E': 5.9e-21, 'span': (23739, 23942), 'strand': '-', 'dom': 'L1MA9_3end'}, {'E': 1.6e-80, 'span': (24028, 24323), 'strand': '+', 'dom': 'AluJb'}, {'E': 1.2e-74, 'span': (24331, 24830), 'strand': '-', 'dom': 'L1ME2_3end'}, {'E': 8.8e-12, 'span': (24841, 24974), 'strand': '-', 'dom': 'L1ME1_3end'}, {'E': 1.4e-27, 'span': (24875, 25163), 'strand': '-', 'dom': 'L1M5_orf2'}, {'E': 5.4e-51, 'span': (25154, 25519), 'strand': '-', 'dom': 'MER97a'}, {'E': 1.8e-54, 'span': (25528, 25783), 'strand': '-', 'dom': 'MER58B'}, {'E': 5e-80, 'span': (25783, 26034), 'strand': '+', 'dom': 'AluY'}, {'E': 1e-13, 'span': (26034, 26119), 'strand': '-', 'dom': 'MER58C'}, {'E': 5.3e-23, 'span': (26144, 26512), 'strand': '-', 'dom': 'L1MEd_5end'}, {'E': 1.4e-80, 'span': (27308, 27581), 'strand': '+', 'dom': 'AluSz'}, {'E': 1.3e-20, 'span': (27423, 27582), 'strand': '+', 'dom': 'FLAM_A'}, {'E': 9.1e-92, 'span': (27590, 28197), 'strand': '+', 'dom': 'MER77B'}, {'E': 1.2e-23, 'span': (27843, 28310), 'strand': '+', 'dom': 'MER21A'}, {'E': 1.3e-14, 'span': (28500, 28899), 'strand': '-', 'dom': 'L2c_3end'}, {'E': 8.6e-69, 'span': (29300, 29589), 'strand': '+', 'dom': 'AluJr'}, {'E': 3.2e-26, 'span': (29820, 30414), 'strand': '-', 'dom': 'L2'}, {'E': 1.6e-103, 'span': (30733, 31134), 'strand': '+', 'dom': 'MSTA'}, {'E': 0.0, 'span': (31138, 32728), 'strand': '+', 'dom': 'MST-int'}, {'E': 1.2e-100, 'span': (32730, 33115), 'strand': '+', 'dom': 'MSTA'}, {'E': 2.7e-21, 'span': (33144, 33352), 'strand': '-', 'dom': 'Tigger12c'}, {'E': 1.5e-24, 'span': (33357, 33767), 'strand': '-', 'dom': 'L2c_3end'}, {'E': 1.3e-15, 'span': (33629, 34112), 'strand': '-', 'dom': 'L2'}, {'E': 1.8e-84, 'span': (34698, 34987), 'strand': '+', 'dom': 'AluSx3'}, {'E': 1.1e-25, 'span': (37726, 37959), 'strand': '-', 'dom': 'MIR'}, {'E': 7e-124, 'span': (39367, 40065), 'strand': '+', 'dom': 'L1ME3_3end'}, {'E': 2.9e-17, 'span': (40063, 40191), 'strand': '-', 'dom': 'L1ME3_3end'}, {'E': 1.2e-82, 'span': (40290, 40590), 'strand': '-', 'dom': 'AluJo'}, {'E': 6.6e-19, 'span': (40956, 41176), 'strand': '-', 'dom': 'MIRb'}, {'E': 6e-12, 'span': (41254, 41541), 'strand': '-', 'dom': 'L2c_3end'}, {'E': 2.6e-104, 'span': (41782, 42089), 'strand': '-', 'dom': 'AluY'}, {'E': 5.8e-41, 'span': (43501, 43707), 'strand': '+', 'dom': 'L1ME2z_3end'}, {'E': 2.6e-39, 'span': (44420, 44877), 'strand': '-', 'dom': 'L2c_3end'}, {'E': 1.2e-13, 'span': (44714, 45359), 'strand': '-', 'dom': 'L2'}, {'E': 1.1e-12, 'span': (45413, 45505), 'strand': '-', 'dom': 'L1ME1_3end'}]
HPSCSR.10439.1	HPSCSR.10439	HPSCSR.10439.1	HPSCSR.10439.1	chr1:101932375-101933261	+	noncoding	unbiased	0.135494	[{'E': 2.6e-38, 'span': (8, 174), 'strand': '+', 'dom': 'L1PA13_5end'}, {'E': 2.1e-85, 'span': (119, 548), 'strand': '+', 'dom': 'L1PA14_5end'}, {'E': 3.4e-102, 'span': (548, 854), 'strand': '+', 'dom': 'AluY'}]
HPSCSR.10926.3	ENSG00000060718.22	ENST00000461720.6	COL11A1	chr1:103001014-103108485	-	coding	enriched	0.891296	[{'E': 3.2e-15, 'span': (2610, 2761), 'strand': '-', 'dom': 'L1MB7_3end'}]
HPSCSR.10867.1	ENSG00000185946.16	ENST00000533099.5	RNPC3	chr1:103525699-103555112	+	coding	unbiased	2.22984	[{'E': 6e-84, 'span': (2605, 2903), 'strand': '+', 'dom': 'AluJo'}, {'E': 7.1e-38, 'span': (2737, 2904), 'strand': '+', 'dom': 'FRAM'}]
HPSCSR.10867.5	ENSG00000240038.6	ENST00000453959.5	AMY2B	chr1:103537388-103572200	+	coding	unbiased	0.408539	[{'E': 9e-103, 'span': (1561, 2655), 'strand': '-', 'dom': 'L2'}, {'E': 1.1e-80, 'span': (3229, 3530), 'strand': '+', 'dom': 'AluSx'}, {'E': 9.8e-17, 'span': (3926, 4227), 'strand': '+', 'dom': 'MLT1I'}, {'E': 1.5e-38, 'span': (4477, 4639), 'strand': '+', 'dom': 'FRAM'}, {'E': 1.7e-44, 'span': (4731, 4974), 'strand': '+', 'dom': 'MER2'}, {'E': 2.8e-55, 'span': (5037, 5319), 'strand': '+', 'dom': 'Tigger3a'}, {'E': 4e-28, 'span': (5475, 5861), 'strand': '+', 'dom': 'L1ME3G_3end'}, {'E': 4.2e-15, 'span': (5977, 6343), 'strand': '-', 'dom': 'L1M5_orf2'}, {'E': 1.3e-69, 'span': (7119, 7350), 'strand': '-', 'dom': 'AluSq'}, {'E': 9.9e-13, 'span': (9948, 10129), 'strand': '-', 'dom': 'MIRb'}, {'E': 3e-12, 'span': (10934, 11009), 'strand': '-', 'dom': 'MER44B'}, {'E': 1.2e-81, 'span': (11011, 11341), 'strand': '-', 'dom': 'MER2'}]
HPSCSR.10867.7	ENSG00000240038.6	ENST00000491397.1	AMY2B	chr1:103568334-103579530	+	coding	depleted	0.101068	[{'E': 6.3e-100, 'span': (523, 899), 'strand': '-', 'dom': 'THE1C'}]
HPSCSR.10867.10	ENSG00000185946.16	ENST00000533834.1	RNPC3	chr1:103537388-103552778	+	coding	unbiased	1.36442	[{'E': 8.9e-66, 'span': (1999, 2325), 'strand': '-', 'dom': 'MLT1C'}, {'E': 1.1e-11, 'span': (2939, 3074), 'strand': '-', 'dom': 'MER5A'}, {'E': 1.3e-11, 'span': (3055, 3167), 'strand': '-', 'dom': 'MER81'}, {'E': 1.8e-87, 'span': (3360, 3657), 'strand': '+', 'dom': 'AluSc'}]
HPSCLR.380.1	HPSCLR.380	HPSCLR.380.1	HPSCLR.380.1	chr1:108473286-108478588	+	noncoding	enriched	0.119391	[{'E': 2e-34, 'span': (5, 111), 'strand': '+', 'dom': 'LTR7Y'}, {'E': 7.7e-46, 'span': (112, 257), 'strand': '+', 'dom': 'HERVH'}, {'E': 0.0, 'span': (520, 1985), 'strand': '+', 'dom': 'HERVFH21'}, {'E': 5.7e-15, 'span': (1980, 2127), 'strand': '+', 'dom': 'HERVFH21'}, {'E': 5.1e-156, 'span': (2127, 2621), 'strand': '+', 'dom': 'HERVH'}, {'E': 1.7e-109, 'span': (2624, 2968), 'strand': '+', 'dom': 'HERVH'}, {'E': 8e-28, 'span': (2748, 3091), 'strand': '+', 'dom': 'PRIMA41-int'}, {'E': 6.3e-87, 'span': (2970, 3282), 'strand': '+', 'dom': 'HERVH'}, {'E': 1.3e-58, 'span': (3283, 3499), 'strand': '+', 'dom': 'HERVH'}, {'E': 3.7e-105, 'span': (3500, 3876), 'strand': '+', 'dom': 'HERVH'}, {'E': 2.8e-109, 'span': (3877, 4232), 'strand': '+', 'dom': 'LTR7'}]
HPSCSR.11205.2	ENSG00000280186.1	ENST00000622910.1	AL359258.3	chr1:108200413-108202743	+	noncoding	depleted	0.035274	[{'E': 4.4e-42, 'span': (1274, 1426), 'strand': '-', 'dom': 'AluSc8'}, {'E': 1.2e-27, 'span': (1487, 1661), 'strand': '+', 'dom': 'L1MD3_3end'}, {'E': 1.2e-32, 'span': (1665, 1898), 'strand': '+', 'dom': 'L1ME1_3end'}, {'E': 5.7e-19, 'span': (2039, 2178), 'strand': '+', 'dom': 'MER5A1'}, {'E': 4.6e-16, 'span': (2207, 2326), 'strand': '+', 'dom': 'MER5C'}]
HPSCSR.11206.2	ENSG00000085491.17	ENST00000565488.6	SLC25A24	chr1:108134043-108200343	-	coding	unbiased	11.0137	[{'dom': 'Charlie16a', 'span': (3760, 3968), 'E': 5.4e-12, 'strand': '+'}]
HPSCSR.11206.4	ENSG00000085491.17	ENST00000569674.1	SLC25A24	chr1:108198493-108200849	-	coding	unbiased	0.523713	[{'E': 1.2e-18, 'span': (1683, 1936), 'strand': '-', 'dom': 'L1M5_orf2'}, {'E': 6.6e-27, 'span': (1955, 2145), 'strand': '-', 'dom': 'LTR16B1'}, {'E': 1.1e-16, 'span': (2146, 2226), 'strand': '+', 'dom': 'Charlie1b'}]
HPSCSR.11216.12	ENSG00000228420.1	ENST00000453347.1	LINC01768	chr1:109832248-109884173	+	noncoding	enriched	0.11161	[{'E': 0.0, 'span': (54, 1612), 'strand': '+', 'dom': 'HUERS-P1'}, {'E': 3.1e-71, 'span': (1609, 1886), 'strand': '-', 'dom': 'AluSz'}, {'E': 0.0, 'span': (2215, 4283), 'strand': '+', 'dom': 'HUERS-P3b'}, {'E': 3.7e-299, 'span': (3157, 4631), 'strand': '+', 'dom': 'HERV35I'}, {'E': 8.6e-147, 'span': (4632, 5063), 'strand': '-', 'dom': 'LTR7B'}, {'E': 1.2e-142, 'span': (5061, 5625), 'strand': '+', 'dom': 'HUERS-P1'}, {'E': 5.3e-31, 'span': (5444, 5626), 'strand': '+', 'dom': 'PABL_A-int'}, {'E': 0.0, 'span': (5626, 6851), 'strand': '+', 'dom': 'HUERS-P1'}, {'E': 5.4e-215, 'span': (6852, 7516), 'strand': '+', 'dom': 'LTR8'}, {'E': 5.7e-11, 'span': (7798, 7936), 'strand': '-', 'dom': 'MER112'}, {'E': 4.7e-206, 'span': (8018, 8772), 'strand': '+', 'dom': 'L1MB8_3end'}, {'E': 4.2e-100, 'span': (8783, 9093), 'strand': '+', 'dom': 'AluY'}, {'E': 1.4e-35, 'span': (8921, 9095), 'strand': '+', 'dom': 'FRAM'}, {'E': 2.2e-19, 'span': (9095, 9253), 'strand': '+', 'dom': 'MER5C1'}, {'E': 2.5e-66, 'span': (9252, 9476), 'strand': '+', 'dom': 'AluSz6'}, {'E': 0.0, 'span': (9545, 11386), 'strand': '+', 'dom': 'L1M1_orf2'}, {'E': 0.0, 'span': (11237, 12135), 'strand': '+', 'dom': 'L1HS_3end'}, {'E': 1.9e-15, 'span': (12327, 12749), 'strand': '+', 'dom': 'L2c_3end'}, {'E': 1.9e-41, 'span': (13517, 13774), 'strand': '+', 'dom': 'MIR'}, {'E': 2.4e-14, 'span': (14177, 14253), 'strand': '+', 'dom': 'MER84'}, {'E': 3.1e-43, 'span': (14250, 14416), 'strand': '+', 'dom': 'MER84'}, {'E': 7.9e-94, 'span': (14415, 14729), 'strand': '-', 'dom': 'AluSg'}, {'E': 4.8e-86, 'span': (14732, 15069), 'strand': '+', 'dom': 'MER84'}, {'E': 1.1e-18, 'span': (15286, 15604), 'strand': '-', 'dom': 'MamGypLTR3a'}, {'E': 8.1e-89, 'span': (15744, 16047), 'strand': '+', 'dom': 'AluJr'}, {'E': 8.5e-18, 'span': (15878, 16048), 'strand': '+', 'dom': 'FLAM_C'}, {'E': 1.6e-94, 'span': (16177, 16474), 'strand': '-', 'dom': 'AluSz6'}, {'E': 1.4e-29, 'span': (16345, 16475), 'strand': '-', 'dom': 'FLAM_C'}, {'E': 7.1e-53, 'span': (17729, 18019), 'strand': '+', 'dom': 'L1MC4a_3end'}, {'E': 3e-16, 'span': (17851, 18032), 'strand': '+', 'dom': 'L1MD2_3end'}, {'E': 7e-36, 'span': (18046, 18328), 'strand': '+', 'dom': 'MLT2F'}, {'E': 3.6e-22, 'span': (18484, 18801), 'strand': '-', 'dom': 'L3b_3end'}, {'E': 0.0, 'span': (18820, 19985), 'strand': '+', 'dom': 'L1P1_5end'}, {'E': 8.8e-251, 'span': (19986, 20730), 'strand': '-', 'dom': 'LTR17'}, {'E': 2.3e-111, 'span': (20731, 21018), 'strand': '-', 'dom': 'HERV17'}, {'E': 0.0, 'span': (21038, 22037), 'strand': '-', 'dom': 'HERV17'}, {'E': 7.5e-24, 'span': (22058, 22184), 'strand': '-', 'dom': 'MLT1C2'}, {'E': 4.5e-74, 'span': (22060, 22453), 'strand': '-', 'dom': 'MLT1C'}, {'E': 7.2e-36, 'span': (22464, 22605), 'strand': '-', 'dom': 'LTR23'}, {'E': 5.5e-86, 'span': (22601, 22892), 'strand': '-', 'dom': 'AluSg4'}, {'E': 3.6e-21, 'span': (22888, 22988), 'strand': '-', 'dom': 'LTR56'}, {'E': 5.2e-95, 'span': (22994, 23294), 'strand': '+', 'dom': 'AluSq2'}, {'E': 6.4e-47, 'span': (23169, 23518), 'strand': '-', 'dom': 'LTR56'}, {'E': 1.6e-123, 'span': (23725, 24204), 'strand': '-', 'dom': 'MER41B'}, {'E': 4.3e-58, 'span': (24211, 24860), 'strand': '-', 'dom': 'MamGypLTR3a'}, {'E': 5e-20, 'span': (25793, 25916), 'strand': '+', 'dom': 'L1MC2_3end'}, {'E': 2.9e-11, 'span': (25917, 26026), 'strand': '+', 'dom': 'L1MC3_3end'}, {'E': 5.7e-63, 'span': (25919, 26244), 'strand': '+', 'dom': 'L1MC2_3end'}, {'E': 6.7e-29, 'span': (26272, 26734), 'strand': '-', 'dom': 'L2'}, {'E': 6.3e-30, 'span': (27143, 27340), 'strand': '-', 'dom': 'MIR'}, {'E': 1.6e-92, 'span': (27451, 27750), 'strand': '+', 'dom': 'AluSc'}, {'E': 1.2e-86, 'span': (27909, 28218), 'strand': '+', 'dom': 'AluJb'}, {'E': 8.9e-99, 'span': (29076, 29377), 'strand': '-', 'dom': 'AluSc'}, {'E': 4.4e-58, 'span': (29809, 30031), 'strand': '+', 'dom': 'AluJr4'}, {'E': 1.3e-98, 'span': (30099, 30404), 'strand': '-', 'dom': 'AluSx'}, {'E': 1.1e-34, 'span': (30534, 30919), 'strand': '-', 'dom': 'L1ME4a_3end'}, {'E': 5.2e-109, 'span': (30946, 31417), 'strand': '+', 'dom': 'MLT1D'}, {'E': 9.4e-97, 'span': (31448, 31757), 'strand': '-', 'dom': 'AluSz'}, {'E': 7e-19, 'span': (31914, 32253), 'strand': '+', 'dom': 'MLT1O'}, {'E': 2.1e-18, 'span': (33364, 33799), 'strand': '+', 'dom': 'MLT1J-int'}, {'E': 1.8e-36, 'span': (33893, 34140), 'strand': '-', 'dom': 'MIR'}, {'E': 3.4e-11, 'span': (34220, 34360), 'strand': '+', 'dom': 'L1MEi_5end'}, {'E': 1.6e-86, 'span': (34371, 34658), 'strand': '+', 'dom': 'AluSz'}, {'E': 1.9e-42, 'span': (34485, 34659), 'strand': '+', 'dom': 'FRAM'}, {'E': 8.8e-11, 'span': (34660, 34786), 'strand': '+', 'dom': 'L1MEi_5end'}, {'E': 3.5e-15, 'span': (35479, 35700), 'strand': '+', 'dom': 'L1ME4a_3end'}, {'E': 1.6e-17, 'span': (36222, 36408), 'strand': '-', 'dom': 'L1ME4a_3end'}, {'E': 4.7e-21, 'span': (37551, 37856), 'strand': '+', 'dom': 'L2c_3end'}, {'E': 5.2e-27, 'span': (37945, 38071), 'strand': '-', 'dom': 'FLAM_A'}, {'E': 7.6e-26, 'span': (38605, 38900), 'strand': '+', 'dom': 'Eutr18'}, {'E': 1.3e-97, 'span': (39231, 39533), 'strand': '+', 'dom': 'AluSq'}, {'E': 8.2e-46, 'span': (39682, 40102), 'strand': '-', 'dom': 'L2'}]
HPSCSR.11400.1	ENSG00000162636.16	ENST00000370035.8	FAM102B	chr1:108560100-108639322	+	coding	unbiased	4.92068	[{'E': 1.5e-40, 'span': (4329, 4504), 'strand': '-', 'dom': 'FRAM'}, {'E': 1.5e-11, 'span': (4427, 4505), 'strand': '-', 'dom': 'AluSq'}]
HPSCSR.11400.3	ENSG00000162636.16	ENST00000483371.1	FAM102B	chr1:108624665-108639322	+	noncoding	unbiased	1.14624	[{'E': 5.2e-34, 'span': (442, 627), 'strand': '-', 'dom': 'MER5A'}, {'E': 9.4e-20, 'span': (1216, 2102), 'strand': '+', 'dom': 'L2'}, {'E': 7.4e-12, 'span': (2044, 2448), 'strand': '+', 'dom': 'L2c_3end'}, {'E': 1.5e-40, 'span': (7078, 7253), 'strand': '-', 'dom': 'FRAM'}, {'E': 1.5e-11, 'span': (7176, 7254), 'strand': '-', 'dom': 'AluSq'}]
HPSCLR.382.1	ENSG00000162636.16	ENST00000370035.8	FAM102B	chr1:108636111-108639318	+	noncoding	depleted	18.2152	[{'E': 1.5e-40, 'span': (1957, 2132), 'strand': '-', 'dom': 'FRAM'}, {'E': 1.5e-11, 'span': (2055, 2133), 'strand': '-', 'dom': 'AluSq'}]
HPSCLR.381.1	ENSG00000162636.16	ENST00000405454.1	FAM102B	chr1:108628744-108632111	+	noncoding	unbiased	0.311125	[{'E': 3e-39, 'span': (1238, 1412), 'strand': '-', 'dom': 'AluJr4'}, {'E': 8.5e-94, 'span': (1551, 1844), 'strand': '+', 'dom': 'L1PA4_3end'}, {'E': 1.7e-40, 'span': (2494, 2689), 'strand': '+', 'dom': 'MER58A'}, {'E': 1.2e-90, 'span': (3089, 3368), 'strand': '+', 'dom': 'AluSz6'}]
HPSCSR.11400.4	ENSG00000285923.1	ENST00000648569.1	AL160171.1	chr1:108659966-108668943	+	noncoding	unbiased	0.100476	[{'E': 1.8e-112, 'span': (678, 986), 'strand': '+', 'dom': 'AluYa5'}, {'E': 1.9e-60, 'span': (1062, 1374), 'strand': '+', 'dom': 'L1MB3_3end'}, {'E': 1.2e-82, 'span': (2013, 2316), 'strand': '+', 'dom': 'AluJr'}, {'E': 4e-97, 'span': (2311, 2612), 'strand': '-', 'dom': 'AluSz'}, {'E': 4.3e-26, 'span': (2483, 2613), 'strand': '-', 'dom': 'BC200'}, {'E': 6.4e-14, 'span': (2642, 2750), 'strand': '+', 'dom': 'MLT1H-int'}, {'E': 4.4e-39, 'span': (2784, 3121), 'strand': '+', 'dom': 'MLT1G1'}, {'E': 2.5e-14, 'span': (3129, 3247), 'strand': '+', 'dom': 'LTR16A2'}, {'E': 5.8e-25, 'span': (3231, 3342), 'strand': '+', 'dom': 'MLT1B'}, {'E': 7.4e-13, 'span': (3344, 3599), 'strand': '-', 'dom': 'LTR37B'}, {'E': 2e-27, 'span': (3599, 3719), 'strand': '+', 'dom': 'AluJr4'}, {'E': 1.9e-29, 'span': (3790, 4011), 'strand': '+', 'dom': 'Arthur1B'}, {'E': 3e-15, 'span': (4008, 4098), 'strand': '+', 'dom': 'Arthur1A'}, {'E': 1.1e-96, 'span': (4164, 4616), 'strand': '-', 'dom': 'MLT2D'}, {'E': 2.4e-53, 'span': (4960, 5186), 'strand': '+', 'dom': 'MSTB'}, {'E': 1.7e-21, 'span': (5493, 5597), 'strand': '+', 'dom': 'AluJr4'}, {'E': 0.0, 'span': (5592, 6897), 'strand': '+', 'dom': 'LTR12E'}, {'E': 2.2e-214, 'span': (6428, 7020), 'strand': '+', 'dom': 'LTR12C'}, {'E': 5e-41, 'span': (7019, 7218), 'strand': '+', 'dom': 'AluJr'}]
HPSCSR.11400.6	ENSG00000134186.12	ENST00000370025.9	PRPF38B	chr1:108692310-108702928	+	coding	unbiased	5.04183	[{'E': 9.2e-84, 'span': (4026, 4323), 'strand': '-', 'dom': 'AluJb'}, {'E': 7.6e-52, 'span': (4490, 4695), 'strand': '+', 'dom': 'L1PA7_3end'}]
HPSCLR.384.2	ENSG00000134186.12	ENST00000370021.1	PRPF38B	chr1:108692315-108701798	+	coding	unbiased	3.90855	[{'E': 1.2e-59, 'span': (1490, 1759), 'strand': '+', 'dom': 'AluJr'}]
HPSCSR.11400.7	ENSG00000134186.12	ENST00000467302.5	PRPF38B	chr1:108692327-108697504	+	coding	unbiased	1.427	[{'E': 1.2e-59, 'span': (1531, 1800), 'strand': '+', 'dom': 'AluJr'}]
HPSCSR.11402.7	ENSG00000162639.16	ENST00000483729.1	HENMT1	chr1:108650224-108651445	-	coding	unbiased	0.081694	[{'E': 1.3e-17, 'span': (2, 83), 'strand': '-', 'dom': 'AluSx'}]
HPSCSR.11400.18	ENSG00000116266.11	ENST00000485167.1	STXBP3	chr1:108760053-108781542	+	coding	unbiased	1.51338	[{'E': 7.9e-39, 'span': (1530, 1662), 'strand': '-', 'dom': 'AluSx'}, {'E': 3.8e-75, 'span': (1757, 2023), 'strand': '-', 'dom': 'AluSz6'}]
HPSCSR.11400.20	ENSG00000116266.11	ENST00000495245.1	STXBP3	chr1:108781861-108793631	+	noncoding	unbiased	1.9107	[{'E': 3.7e-39, 'span': (1, 150), 'strand': '-', 'dom': 'AluSz'}]
HPSCSR.11421.2	ENSG00000162641.20	ENST00000357393.6	AKNAD1	chr1:108924358-108926276	-	noncoding	unbiased	0.929542	[{'E': 2.6e-163, 'span': (2, 1614), 'strand': '+', 'dom': 'L2'}, {'E': 1.3e-16, 'span': (1461, 1703), 'strand': '+', 'dom': 'L2c_3end'}]
HPSCSR.11422.4	ENSG00000121957.14	ENST00000264126.9	GPSM2	chr1:108876985-108934545	+	coding	depleted	6.97584	[{'E': 1.3e-31, 'span': (3083, 3211), 'strand': '+', 'dom': 'AluJr'}, {'E': 6.7e-97, 'span': (3215, 3513), 'strand': '+', 'dom': 'AluSz'}, {'E': 6.7e-42, 'span': (3517, 3669), 'strand': '+', 'dom': 'FRAM'}, {'E': 3.4e-91, 'span': (4598, 4899), 'strand': '+', 'dom': 'AluSz'}, {'E': 1e-54, 'span': (5506, 5757), 'strand': '-', 'dom': 'AluJo'}, {'E': 5.4e-28, 'span': (5671, 5903), 'strand': '-', 'dom': 'AluJr4'}, {'E': 5.7e-13, 'span': (5968, 6049), 'strand': '-', 'dom': 'FLAM_C'}]
HPSCSR.11421.6	ENSG00000121940.15	ENST00000369970.7	CLCC1	chr1:108931986-108950448	-	coding	depleted	0.254603	[{'E': 3.4e-91, 'span': (1772, 2073), 'strand': '-', 'dom': 'AluSz'}]
HPSCLR.387.1	ENSG00000121940.15	ENST00000482889.1	CLCC1	chr1:108942937-108947227	-	noncoding	unbiased	0.515994	[{'E': 4.4e-92, 'span': (41, 346), 'strand': '-', 'dom': 'AluSx1'}, {'E': 1.2e-102, 'span': (893, 1200), 'strand': '-', 'dom': 'AluY'}, {'E': 1.7e-41, 'span': (1199, 1343), 'strand': '-', 'dom': 'AluSz'}, {'E': 7.4e-133, 'span': (1608, 2299), 'strand': '+', 'dom': 'Tigger17a'}, {'E': 1.3e-99, 'span': (2300, 2599), 'strand': '+', 'dom': 'AluY'}, {'E': 8.4e-39, 'span': (2435, 2600), 'strand': '+', 'dom': 'FRAM'}, {'E': 5.4e-74, 'span': (2738, 3038), 'strand': '-', 'dom': 'AluJr4'}, {'E': 3.2e-82, 'span': (3802, 4064), 'strand': '+', 'dom': 'AluSg'}, {'E': 1.5e-26, 'span': (3935, 4066), 'strand': '+', 'dom': 'FRAM'}]
HPSCLR.387.2	ENSG00000121940.15	ENST00000348264.6	CLCC1	chr1:108948853-108952257	-	noncoding	unbiased	0.306162	[{'E': 5.9e-17, 'span': (1, 83), 'strand': '+', 'dom': 'AluSp'}, {'E': 9.9e-88, 'span': (183, 496), 'strand': '+', 'dom': 'AluJb'}, {'E': 3.7e-72, 'span': (489, 855), 'strand': '-', 'dom': 'L1MB8_3end'}, {'E': 9.1e-64, 'span': (853, 1133), 'strand': '-', 'dom': 'AluJb'}, {'E': 1.5e-36, 'span': (1134, 1281), 'strand': '-', 'dom': 'L1MB8_3end'}, {'E': 7.2e-82, 'span': (1444, 1742), 'strand': '+', 'dom': 'AluJr4'}, {'E': 1.4e-36, 'span': (1587, 1743), 'strand': '+', 'dom': 'FRAM'}]
HPSCSR.11422.13	HPSCSR.11422	HPSCSR.11422.13	HPSCSR.11422.13	chr1:108937421-108939639	+	noncoding	unbiased	0.501414	[{'E': 9e-26, 'span': (482, 680), 'strand': '+', 'dom': 'Charlie1'}, {'E': 6.5e-16, 'span': (693, 824), 'strand': '+', 'dom': 'Charlie1b'}, {'E': 1.4e-104, 'span': (1881, 2188), 'strand': '-', 'dom': 'AluY'}]
HPSCSR.11422.31	HPSCSR.11422	HPSCSR.11422.31	HPSCSR.11422.31	chr1:109056362-109074974	+	noncoding	unbiased	0.219507	[{'E': 1.1e-91, 'span': (58, 354), 'strand': '+', 'dom': 'AluSg'}, {'E': 8.1e-96, 'span': (570, 905), 'strand': '-', 'dom': 'MER2'}, {'E': 3.4e-54, 'span': (1250, 1552), 'strand': '-', 'dom': 'L1MC4a_3end'}, {'E': 5e-96, 'span': (1551, 1852), 'strand': '-', 'dom': 'AluSc'}, {'E': 7.8e-54, 'span': (1856, 2027), 'strand': '-', 'dom': 'AluSz'}, {'E': 1.6e-36, 'span': (2358, 2496), 'strand': '+', 'dom': 'AluSz'}, {'E': 5.8e-97, 'span': (2495, 2795), 'strand': '+', 'dom': 'AluSx'}, {'E': 4.8e-43, 'span': (2631, 2796), 'strand': '+', 'dom': 'FRAM'}, {'E': 2.2e-14, 'span': (2700, 2864), 'strand': '-', 'dom': 'SVA_F'}, {'E': 1.1e-46, 'span': (2784, 2974), 'strand': '+', 'dom': 'AluJr'}, {'E': 3.4e-87, 'span': (3010, 3307), 'strand': '+', 'dom': 'AluSc'}, {'E': 1.9e-13, 'span': (3305, 3586), 'strand': '+', 'dom': 'LTR101_Mam'}, {'E': 5.9e-91, 'span': (3610, 3918), 'strand': '-', 'dom': 'AluJb'}, {'E': 6.4e-69, 'span': (3955, 4205), 'strand': '-', 'dom': 'AluSz'}, {'E': 7.8e-19, 'span': (4080, 4206), 'strand': '-', 'dom': 'PB1D11'}, {'E': 3.1e-41, 'span': (4432, 4563), 'strand': '+', 'dom': 'AluYf1'}, {'E': 3.8e-176, 'span': (4567, 5193), 'strand': '+', 'dom': 'SVA_B'}, {'E': 4.5e-233, 'span': (5157, 5767), 'strand': '+', 'dom': 'SVA_A'}, {'E': 7.6e-56, 'span': (5787, 5975), 'strand': '+', 'dom': 'AluYh3'}]
HPSCSR.11422.38	HPSCSR.11422	HPSCSR.11422.38	HPSCSR.11422.38	chr1:109058386-109066134	+	noncoding	depleted	7.02815	[{'E': 4.7e-22, 'span': (29, 214), 'strand': '+', 'dom': 'MLT1D'}, {'E': 1.6e-106, 'span': (210, 508), 'strand': '-', 'dom': 'AluYf1'}, {'E': 1.1e-93, 'span': (650, 944), 'strand': '-', 'dom': 'AluSz6'}, {'E': 7.8e-93, 'span': (1079, 1383), 'strand': '+', 'dom': 'AluSc8'}, {'E': 2.7e-25, 'span': (1214, 1384), 'strand': '+', 'dom': 'FLAM_A'}, {'E': 4.3e-11, 'span': (1939, 2129), 'strand': '-', 'dom': 'L1ME4a_3end'}, {'E': 8e-83, 'span': (2413, 2715), 'strand': '+', 'dom': 'AluJb'}, {'E': 5.7e-22, 'span': (2549, 2716), 'strand': '+', 'dom': 'FLAM_A'}, {'E': 6.3e-101, 'span': (2844, 3147), 'strand': '+', 'dom': 'AluSp'}]
HPSCSR.11422.44	HPSCSR.11422	HPSCSR.11422.44	HPSCSR.11422.44	chr1:109081293-109081611	+	noncoding	enriched	0.910815	[{'E': 3.4e-101, 'span': (16, 319), 'strand': '-', 'dom': 'AluYm1'}]
HPSCSR.11422.28	ENSG00000215717.6	ENST00000338272.8	TMEM167B	chr1:109089803-109096934	+	coding	depleted	4.28415	[{'E': 3.4e-96, 'span': (53, 361), 'strand': '-', 'dom': 'AluSp'}, {'E': 7e-18, 'span': (239, 362), 'strand': '-', 'dom': 'PB1D11'}, {'E': 1.6e-49, 'span': (333, 495), 'strand': '-', 'dom': 'AluSp'}]
HPSCSR.11422.37	ENSG00000215717.6	ENST00000473828.1	TMEM167B	chr1:109090806-109093776	+	noncoding	unbiased	0.800233	[{'E': 4.4e-92, 'span': (399, 706), 'strand': '+', 'dom': 'AluJr'}]
HPSCSR.11421.35	ENSG00000273382.1	ENST00000608574.1	AL356488.3	chr1:109087971-109090858	-	noncoding	unbiased	0.330739	[{'E': 2.7e-49, 'span': (562, 724), 'strand': '+', 'dom': 'AluSp'}, {'E': 3.4e-96, 'span': (696, 1004), 'strand': '+', 'dom': 'AluSp'}, {'E': 1.7e-35, 'span': (829, 1007), 'strand': '+', 'dom': 'FRAM'}, {'E': 2.2e-88, 'span': (1809, 2137), 'strand': '+', 'dom': 'AluSx'}, {'E': 3.6e-98, 'span': (2151, 2454), 'strand': '+', 'dom': 'AluSp'}, {'E': 9.6e-25, 'span': (2286, 2455), 'strand': '+', 'dom': 'FLAM_A'}]
HPSCSR.11422.14	ENSG00000116299.17	ENST00000369939.8	KIAA1324	chr1:109114115-109206781	+	coding	unbiased	0.200997	[{'E': 1.3e-104, 'span': (3694, 4004), 'strand': '+', 'dom': 'AluY'}, {'E': 6.7e-86, 'span': (4029, 4321), 'strand': '-', 'dom': 'AluJb'}, {'E': 5e-25, 'span': (4887, 5013), 'strand': '+', 'dom': 'AluJo'}, {'E': 7.7e-17, 'span': (5987, 6087), 'strand': '-', 'dom': 'L1MB8_3end'}, {'E': 3.9e-94, 'span': (6110, 6413), 'strand': '-', 'dom': 'AluSz'}]
HPSCSR.11421.31	HPSCSR.11421	HPSCSR.11421.31	HPSCSR.11421.31	chr1:109147851-109221952	-	noncoding	unbiased	0.168587	[{'E': 2.6e-26, 'span': (1, 141), 'strand': '+', 'dom': 'AluSz6'}, {'E': 4.4e-63, 'span': (162, 594), 'strand': '-', 'dom': 'L1M5_orf2'}, {'E': 2.2e-78, 'span': (595, 826), 'strand': '+', 'dom': 'AluSc'}, {'E': 7.7e-32, 'span': (821, 940), 'strand': '+', 'dom': 'AluSx'}, {'E': 3.1e-93, 'span': (943, 1227), 'strand': '+', 'dom': 'AluYk3'}]
HPSCSR.11421.70	ENSG00000134243.12	ENST00000483508.5	SORT1	chr1:109366783-109369589	-	noncoding	depleted	0.240493	[{'E': 6.7e-86, 'span': (286, 592), 'strand': '-', 'dom': 'AluJb'}, {'E': 1.9e-43, 'span': (320, 753), 'strand': '+', 'dom': 'SVA_B'}, {'E': 1.5e-31, 'span': (605, 757), 'strand': '-', 'dom': 'AluJb'}]
HPSCSR.11421.71	ENSG00000143106.13	ENST00000271308.9	PSMA5	chr1:109399042-109426448	-	coding	enriched	72.6478	[{'E': 9.4e-36, 'span': (1039, 1176), 'strand': '-', 'dom': 'FLAM_C'}]
HPSCSR.11422.59	ENSG00000143028.9	ENST00000369872.4	SYPL2	chr1:109466546-109482134	+	coding	unbiased	0.866115	[{'E': 5.7e-17, 'span': (1415, 1605), 'strand': '-', 'dom': 'MamRep38'}, {'E': 3.7e-44, 'span': (1633, 1845), 'strand': '-', 'dom': 'L1ME2z_3end'}]
HPSCLR.399.1	ENSG00000143028.9	ENST00000369872.4	SYPL2	chr1:109474348-109482133	+	coding	unbiased	0.149833	[{'E': 1.6e-90, 'span': (11, 293), 'strand': '-', 'dom': 'AluSz'}]
HPSCSR.11422.66	ENSG00000174151.14	ENST00000310611.8	CYB561D1	chr1:109494099-109500433	+	coding	unbiased	1.32929	[{'E': 1.1e-14, 'span': (225, 296), 'strand': '+', 'dom': 'AluSz'}, {'E': 3.1e-96, 'span': (3936, 4228), 'strand': '-', 'dom': 'AluSc'}]
HPSCSR.11422.77	ENSG00000174151.14	ENST00000527072.5	CYB561D1	chr1:109494115-109496459	+	coding	unbiased	0.569624	[{'E': 9.2e-100, 'span': (441, 751), 'strand': '+', 'dom': 'AluSz'}]
HPSCSR.11483.6	ENSG00000156097.12	ENST00000527748.5	GPR61	chr1:109539872-109547260	+	coding	unbiased	0.114825	[{'E': 2.6e-29, 'span': (4711, 4916), 'strand': '+', 'dom': 'MIRb'}]
HPSCSR.11483.12	ENSG00000065135.11	ENST00000369851.6	GNAI3	chr1:109548615-109618324	+	coding	unbiased	10.6583	[{'E': 1.8e-84, 'span': (3496, 3784), 'strand': '-', 'dom': 'AluYj4'}, {'E': 1.3e-16, 'span': (3666, 3785), 'strand': '-', 'dom': 'PB1D11'}, {'E': 8.3e-92, 'span': (5194, 5499), 'strand': '-', 'dom': 'AluSz6'}, {'E': 1.6e-53, 'span': (5773, 6010), 'strand': '-', 'dom': 'Tigger4a'}, {'E': 4.4e-16, 'span': (5870, 6012), 'strand': '+', 'dom': 'Tigger4a'}, {'E': 1.1e-93, 'span': (6029, 6334), 'strand': '+', 'dom': 'AluSx1'}, {'E': 8.5e-35, 'span': (6165, 6339), 'strand': '+', 'dom': 'FRAM'}, {'E': 3.9e-71, 'span': (8076, 8366), 'strand': '-', 'dom': 'L1MB3_3end'}, {'E': 5.8e-13, 'span': (8754, 8920), 'strand': '+', 'dom': 'MIR3'}, {'E': 2.5e-22, 'span': (9217, 9605), 'strand': '-', 'dom': 'L4_A_Mam'}, {'E': 5.3e-29, 'span': (9614, 10290), 'strand': '-', 'dom': 'L4_A_Mam'}, {'E': 6e-91, 'span': (10231, 10533), 'strand': '-', 'dom': 'AluSx'}, {'E': 1.6e-92, 'span': (11525, 11820), 'strand': '-', 'dom': 'AluSg'}, {'E': 1.4e-13, 'span': (11837, 12029), 'strand': '-', 'dom': 'MIRc'}, {'E': 8.4e-61, 'span': (15616, 15993), 'strand': '+', 'dom': 'L1MC5_3end'}, {'E': 4.7e-97, 'span': (16019, 16316), 'strand': '+', 'dom': 'AluY'}, {'E': 2.7e-21, 'span': (16502, 16778), 'strand': '+', 'dom': 'MIRb'}, {'E': 4.7e-77, 'span': (18203, 18491), 'strand': '+', 'dom': 'AluJr'}, {'E': 3.1e-18, 'span': (18529, 18750), 'strand': '+', 'dom': 'MIRb'}, {'E': 1.2e-38, 'span': (19544, 19727), 'strand': '-', 'dom': 'MER20'}, {'E': 6.1e-42, 'span': (19863, 20039), 'strand': '-', 'dom': 'AluJb'}, {'E': 3.3e-89, 'span': (20028, 20328), 'strand': '-', 'dom': 'AluSx'}, {'E': 4.4e-28, 'span': (22942, 23102), 'strand': '+', 'dom': 'MER5A1'}, {'E': 5.8e-21, 'span': (23346, 23491), 'strand': '-', 'dom': 'MER5B'}, {'E': 1.1e-34, 'span': (24073, 24201), 'strand': '+', 'dom': 'AluSq2'}, {'E': 7e-81, 'span': (24199, 24481), 'strand': '+', 'dom': 'AluSx1'}, {'E': 2.9e-30, 'span': (24338, 24482), 'strand': '+', 'dom': 'FRAM'}, {'E': 2.8e-41, 'span': (24485, 24651), 'strand': '+', 'dom': 'AluSz6'}, {'E': 5.4e-22, 'span': (26931, 27167), 'strand': '-', 'dom': 'L1ME4a_3end'}]
HPSCSR.11483.32	ENSG00000168765.17	ENST00000326729.9	GSTM4	chr1:109656122-109665496	+	coding	depleted	6.83509	[{'E': 1.6e-90, 'span': (852, 1287), 'strand': '+', 'dom': 'MLT2B2'}]
HPSCSR.11483.49	ENSG00000213366.13	ENST00000476040.6	GSTM2	chr1:109668061-109670099	+	coding	unbiased	1.20857	[{'E': 4.1e-137, 'span': (484, 929), 'strand': '-', 'dom': 'LTR12'}, {'E': 4.6e-42, 'span': (720, 930), 'strand': '-', 'dom': 'LTR12F'}]
HPSCSR.11483.52	ENSG00000168765.17	ENST00000369833.5	GSTM4	chr1:109656336-109661742	+	coding	unbiased	0.455098	[{'E': 2.8e-13, 'span': (1446, 1642), 'strand': '-', 'dom': 'MIRb'}, {'E': 2.6e-13, 'span': (2975, 3208), 'strand': '+', 'dom': 'MIRb'}]
HPSCSR.11483.48	ENSG00000213366.13	ENST00000472225.6	GSTM2	chr1:109669547-109674864	+	coding	unbiased	0.159707	[{'E': 5.6e-132, 'span': (94, 516), 'strand': '-', 'dom': 'LTR12'}, {'E': 7.3e-37, 'span': (330, 522), 'strand': '-', 'dom': 'LTR12F'}, {'E': 4.8e-14, 'span': (515, 580), 'strand': '-', 'dom': 'LTR12D'}]
HPSCSR.11483.51	ENSG00000213366.13	ENST00000464206.5	GSTM2	chr1:109668054-109670023	+	noncoding	unbiased	0.133367	[{'E': 9.9e-123, 'span': (326, 709), 'strand': '-', 'dom': 'LTR12'}]
HPSCSR.11483.65	ENSG00000213366.13	ENST00000624726.1	GSTM2	chr1:109705231-109709551	+	noncoding	unbiased	0.185932	[{'E': 0.0, 'span': (1, 1464), 'strand': '+', 'dom': 'HERVK11'}, {'E': 0.0, 'span': (1474, 3296), 'strand': '+', 'dom': 'HERVK11'}, {'E': 4.6e-30, 'span': (3092, 3299), 'strand': '+', 'dom': 'HERVK14C'}, {'E': 2.8e-23, 'span': (3296, 3390), 'strand': '+', 'dom': 'HERVK11'}, {'E': 1.3e-38, 'span': (3391, 3530), 'strand': '+', 'dom': 'MER11A'}, {'E': 4.3e-187, 'span': (3476, 4320), 'strand': '+', 'dom': 'MER11B'}]
HPSCSR.11488.3	ENSG00000260246.1	ENST00000562538.1	AC000032.1	chr1:109658945-109693742	-	noncoding	unbiased	0.305673	[{'E': 1.2e-85, 'span': (1221, 1507), 'strand': '+', 'dom': 'AluSg7'}, {'E': 6e-88, 'span': (2042, 2339), 'strand': '+', 'dom': 'AluSx'}, {'E': 5.9e-35, 'span': (2169, 2340), 'strand': '+', 'dom': 'FRAM'}, {'E': 1.2e-18, 'span': (2715, 2911), 'strand': '+', 'dom': 'MIRb'}]
HPSCSR.11273.9	ENSG00000143093.15	ENST00000539541.1	STRIP1	chr1:110043712-110054641	+	coding	unbiased	2.78099	[{'E': 7.6e-96, 'span': (368, 654), 'strand': '+', 'dom': 'AluYk3'}, {'E': 2.6e-33, 'span': (500, 655), 'strand': '+', 'dom': 'FRAM'}, {'E': 1.5e-24, 'span': (788, 997), 'strand': '+', 'dom': 'MIRb'}]
HPSCSR.11273.11	ENSG00000143093.15	ENST00000539541.1	STRIP1	chr1:110043712-110046744	+	coding	enriched	2.68823	[{'dom': 'hAT-1_Mam', 'span': (300, 581), 'E': 1.3e-14, 'strand': '+'}]
HPSCSR.11273.12	ENSG00000143093.15	ENST00000539541.1	STRIP1	chr1:110043712-110045497	+	coding	unbiased	1.41369	[{'E': 2.5e-36, 'span': (529, 693), 'strand': '+', 'dom': 'FRAM'}]
HPSCSR.11308.5	ENSG00000116396.14	ENST00000369787.7	KCNC4	chr1:110211473-110249124	+	coding	enriched	0.700201	[{'E': 7.1e-27, 'span': (4249, 4386), 'strand': '+', 'dom': 'MER45A'}, {'E': 1.9e-30, 'span': (5424, 5651), 'strand': '+', 'dom': 'MIRb'}, {'E': 9.6e-17, 'span': (5804, 6013), 'strand': '-', 'dom': 'MIR'}, {'E': 2.8e-82, 'span': (6653, 6947), 'strand': '+', 'dom': 'AluJr'}, {'E': 3.5e-37, 'span': (6797, 6949), 'strand': '+', 'dom': 'FRAM'}, {'E': 7.9e-26, 'span': (7970, 8949), 'strand': '+', 'dom': 'L2'}, {'E': 1.7e-21, 'span': (11258, 11600), 'strand': '+', 'dom': 'L2c_3end'}, {'E': 5e-14, 'span': (12584, 12752), 'strand': '+', 'dom': 'MIRb'}, {'E': 1.3e-42, 'span': (13846, 14024), 'strand': '+', 'dom': 'FAM'}, {'E': 1.4e-13, 'span': (14420, 14616), 'strand': '+', 'dom': 'MIRb'}, {'E': 4.9e-106, 'span': (16397, 16863), 'strand': '-', 'dom': 'L1PB4_3end'}, {'E': 2.2e-70, 'span': (16857, 17134), 'strand': '-', 'dom': 'AluJo'}, {'E': 1.1e-18, 'span': (17011, 17135), 'strand': '-', 'dom': 'PB1D11'}, {'E': 2.7e-97, 'span': (17173, 17476), 'strand': '-', 'dom': 'AluSx4'}, {'E': 3.7e-25, 'span': (17832, 17974), 'strand': '+', 'dom': 'Charlie5'}, {'E': 3.1e-47, 'span': (17987, 18357), 'strand': '+', 'dom': 'LTR37B'}]
HPSCSR.11307.5	ENSG00000227963.1	ENST00000449169.1	RBM15-AS1	chr1:110286375-110339171	-	noncoding	depleted	0.052503	[{'E': 2.5e-28, 'span': (170, 281), 'strand': '-', 'dom': 'AluSq2'}, {'E': 8.7e-29, 'span': (285, 410), 'strand': '-', 'dom': 'AluJb'}, {'E': 1.2e-76, 'span': (677, 930), 'strand': '-', 'dom': 'AluSx1'}, {'E': 6.1e-24, 'span': (944, 1185), 'strand': '+', 'dom': 'MIR'}, {'E': 5e-21, 'span': (1725, 1891), 'strand': '-', 'dom': 'MIR'}, {'E': 1.8e-20, 'span': (5065, 5199), 'strand': '+', 'dom': 'MIR'}, {'E': 1.4e-14, 'span': (6822, 7057), 'strand': '+', 'dom': 'MIRb'}, {'E': 5.2e-15, 'span': (7117, 7285), 'strand': '-', 'dom': 'MIRb'}, {'E': 4.7e-11, 'span': (7376, 7677), 'strand': '+', 'dom': 'L2c_3end'}, {'E': 2.9e-24, 'span': (7707, 7919), 'strand': '+', 'dom': 'MIRb'}, {'E': 6.1e-45, 'span': (9190, 9497), 'strand': '-', 'dom': 'MLT1J1'}, {'E': 1.3e-53, 'span': (10176, 10384), 'strand': '+', 'dom': 'MER3'}, {'E': 9.6e-90, 'span': (11683, 11996), 'strand': '-', 'dom': 'AluJr'}, {'E': 2e-16, 'span': (14701, 14938), 'strand': '-', 'dom': 'MIRb'}, {'E': 7.2e-31, 'span': (15511, 15702), 'strand': '+', 'dom': 'MIR'}, {'E': 3.1e-102, 'span': (15835, 16141), 'strand': '-', 'dom': 'AluSp'}, {'E': 6.8e-22, 'span': (16972, 17219), 'strand': '+', 'dom': 'MIRb'}, {'E': 1.1e-24, 'span': (17641, 17854), 'strand': '-', 'dom': 'MIR'}, {'E': 6e-17, 'span': (17856, 18085), 'strand': '-', 'dom': 'MIRb'}, {'E': 4e-22, 'span': (18165, 18354), 'strand': '-', 'dom': 'MIRb'}, {'E': 1.5e-59, 'span': (18400, 18849), 'strand': '+', 'dom': 'LTR33'}, {'E': 1.9e-28, 'span': (20325, 20441), 'strand': '+', 'dom': 'AluYh3'}, {'E': 7.9e-102, 'span': (21124, 21431), 'strand': '+', 'dom': 'AluY'}, {'E': 6.4e-38, 'span': (21259, 21432), 'strand': '+', 'dom': 'FRAM'}, {'E': 9.8e-104, 'span': (25312, 25736), 'strand': '-', 'dom': 'MLT1C2'}, {'E': 7.5e-90, 'span': (25987, 26302), 'strand': '+', 'dom': 'AluJb'}, {'E': 2e-26, 'span': (26716, 27119), 'strand': '+', 'dom': 'L2c_3end'}, {'E': 1.1e-99, 'span': (27258, 27697), 'strand': '+', 'dom': 'MLT1C'}, {'E': 1.5e-94, 'span': (28456, 28765), 'strand': '-', 'dom': 'AluSx'}, {'E': 1.6e-46, 'span': (29269, 29585), 'strand': '-', 'dom': 'Charlie4a'}]
HPSCSR.11307.21	ENSG00000168679.18	ENST00000467986.2	SLC16A4	chr1:110375036-110379183	-	coding	depleted	0.347401	[{'E': 3.3e-19, 'span': (964, 1059), 'strand': '+', 'dom': 'AluJb'}]
HPSCLR.190.1	ENSG00000168679.18	ENST00000461647.6	SLC16A4	chr1:110362809-110367506	-	noncoding	depleted	0.54977	[{'E': 7.1e-31, 'span': (9, 146), 'strand': '-', 'dom': 'AluJo'}, {'E': 6e-37, 'span': (148, 295), 'strand': '-', 'dom': 'AluJb'}, {'E': 1.9e-44, 'span': (741, 998), 'strand': '-', 'dom': 'Tigger3a'}, {'E': 5.2e-80, 'span': (1071, 1348), 'strand': '+', 'dom': 'AluSx1'}, {'E': 2.3e-28, 'span': (1423, 1547), 'strand': '+', 'dom': 'AluJr4'}, {'E': 9.8e-22, 'span': (2422, 2556), 'strand': '+', 'dom': 'Charlie1a'}, {'E': 1.8e-94, 'span': (2699, 3009), 'strand': '+', 'dom': 'AluSx1'}, {'E': 1.1e-15, 'span': (3064, 3269), 'strand': '+', 'dom': 'L2c_3end'}, {'E': 1.4e-99, 'span': (3863, 4161), 'strand': '-', 'dom': 'AluSc8'}]
HPSCSR.11307.23	ENSG00000134248.13	ENST00000464240.1	LAMTOR5	chr1:110401249-110407694	-	coding	unbiased	1.51128	[{'E': 1.3e-99, 'span': (851, 1152), 'strand': '-', 'dom': 'AluSp'}]
HPSCSR.11308.21	ENSG00000224699.9	ENST00000626572.2	LAMTOR5-AS1	chr1:110347116-110373003	+	noncoding	enriched	1.86587	[{'E': 1.1e-15, 'span': (1397, 1602), 'strand': '-', 'dom': 'L2c_3end'}, {'E': 1.8e-94, 'span': (1657, 1967), 'strand': '-', 'dom': 'AluSx1'}, {'E': 9.8e-22, 'span': (2110, 2244), 'strand': '-', 'dom': 'Charlie1a'}, {'E': 2.3e-28, 'span': (3119, 3243), 'strand': '-', 'dom': 'AluJr4'}, {'E': 5.2e-80, 'span': (3318, 3595), 'strand': '-', 'dom': 'AluSx1'}, {'E': 1.9e-44, 'span': (3668, 3925), 'strand': '+', 'dom': 'Tigger3a'}, {'E': 6e-37, 'span': (4371, 4518), 'strand': '+', 'dom': 'AluJb'}, {'E': 2.3e-82, 'span': (4520, 4874), 'strand': '+', 'dom': 'AluJr'}, {'E': 1.6e-44, 'span': (4709, 4876), 'strand': '+', 'dom': 'FRAM'}, {'E': 3.9e-97, 'span': (4985, 5286), 'strand': '-', 'dom': 'AluY'}, {'E': 7.1e-97, 'span': (6110, 6409), 'strand': '-', 'dom': 'AluSg'}, {'E': 2.9e-85, 'span': (6477, 6771), 'strand': '+', 'dom': 'AluJb'}, {'E': 6.7e-13, 'span': (6897, 7036), 'strand': '+', 'dom': 'Charlie17a'}]
HPSCSR.11308.23	ENSG00000224699.9	ENST00000587691.1	LAMTOR5-AS1	chr1:110407863-110416186	+	noncoding	depleted	0.193195	[{'E': 5.1e-13, 'span': (732, 913), 'strand': '+', 'dom': 'MIRb'}, {'E': 1.3e-154, 'span': (1077, 1562), 'strand': '+', 'dom': 'LTR15'}]
HPSCSR.11308.37	ENSG00000273373.1	ENST00000609909.1	AL355488.1	chr1:110347116-110373003	+	noncoding	depleted	1.27954	[{'E': 4.8e-80, 'span': (2782, 3049), 'strand': '-', 'dom': 'AluSz'}, {'E': 3.6e-96, 'span': (5408, 5703), 'strand': '+', 'dom': 'AluSx3'}, {'E': 1.2e-14, 'span': (5611, 5792), 'strand': '-', 'dom': 'SVA_B'}, {'E': 2e-22, 'span': (5714, 5830), 'strand': '+', 'dom': 'FLAM_C'}, {'E': 5.2e-90, 'span': (5870, 6171), 'strand': '-', 'dom': 'AluSx3'}, {'E': 7.6e-25, 'span': (6276, 6462), 'strand': '-', 'dom': 'MER5B'}, {'E': 3.9e-22, 'span': (6603, 6741), 'strand': '+', 'dom': 'MER5A1'}, {'E': 2.5e-85, 'span': (7476, 7783), 'strand': '-', 'dom': 'AluJb'}, {'E': 2.3e-90, 'span': (7793, 8087), 'strand': '-', 'dom': 'AluSz'}, {'E': 1.1e-15, 'span': (9385, 9590), 'strand': '-', 'dom': 'L2c_3end'}, {'E': 1.8e-94, 'span': (9645, 9955), 'strand': '-', 'dom': 'AluSx1'}, {'E': 9.8e-22, 'span': (10098, 10232), 'strand': '-', 'dom': 'Charlie1a'}, {'E': 2.3e-28, 'span': (11107, 11231), 'strand': '-', 'dom': 'AluJr4'}, {'E': 5.2e-80, 'span': (11306, 11583), 'strand': '-', 'dom': 'AluSx1'}, {'E': 1.9e-44, 'span': (11656, 11913), 'strand': '+', 'dom': 'Tigger3a'}, {'E': 6e-37, 'span': (12359, 12506), 'strand': '+', 'dom': 'AluJb'}, {'E': 2.3e-82, 'span': (12508, 12862), 'strand': '+', 'dom': 'AluJr'}, {'E': 1.6e-44, 'span': (12697, 12864), 'strand': '+', 'dom': 'FRAM'}, {'E': 3.9e-97, 'span': (12973, 13274), 'strand': '-', 'dom': 'AluY'}, {'E': 7.1e-97, 'span': (14098, 14397), 'strand': '-', 'dom': 'AluSg'}, {'E': 2.9e-85, 'span': (14465, 14759), 'strand': '+', 'dom': 'AluJb'}, {'E': 6.7e-13, 'span': (14885, 15024), 'strand': '+', 'dom': 'Charlie17a'}]
HPSCSR.11308.25	ENSG00000224699.9	ENST00000609653.5	LAMTOR5-AS1	chr1:110412015-110416186	+	noncoding	unbiased	0.200452	[{'E': 5.5e-28, 'span': (3, 134), 'strand': '-', 'dom': 'AluSz6'}]
HPSCSR.11308.39	ENSG00000224699.9	ENST00000662452.1	LAMTOR5-AS1	chr1:110407525-110408877	+	noncoding	unbiased	0.022374	[{'E': 3.3e-68, 'span': (935, 1235), 'strand': '-', 'dom': 'AluJr'}]
HPSCSR.11307.24	HPSCSR.11307	HPSCSR.11307.24	HPSCSR.11307.24	chr1:110409179-110411009	-	noncoding	unbiased	0.185692	[{'E': 7.8e-35, 'span': (1, 208), 'strand': '+', 'dom': 'MER33'}, {'E': 1.6e-93, 'span': (188, 490), 'strand': '-', 'dom': 'AluSz'}, {'E': 1e-106, 'span': (501, 806), 'strand': '-', 'dom': 'AluY'}, {'E': 1.2e-17, 'span': (680, 807), 'strand': '-', 'dom': 'PB1D11'}, {'E': 8.1e-26, 'span': (744, 919), 'strand': '+', 'dom': 'SVA_A'}, {'E': 1.3e-27, 'span': (812, 937), 'strand': '-', 'dom': 'FLAM_A'}, {'E': 1.8e-18, 'span': (856, 969), 'strand': '-', 'dom': 'AluJr4'}, {'E': 1.2e-98, 'span': (1085, 1388), 'strand': '+', 'dom': 'AluSz'}, {'E': 2.3e-23, 'span': (1625, 1806), 'strand': '+', 'dom': 'L1ME4a_3end'}]
HPSCSR.11515.5	ENSG00000261654.1	ENST00000562952.1	AL360270.2	chr1:110936369-110942353	-	noncoding	unbiased	0.133502	[{'E': 3.4e-27, 'span': (2, 164), 'strand': '+', 'dom': 'L1MC4a_3end'}, {'E': 1e-193, 'span': (163, 1205), 'strand': '+', 'dom': 'L1MC4a_3end'}, {'E': 4.9e-308, 'span': (1224, 2256), 'strand': '-', 'dom': 'L1MA2_3end'}, {'E': 4.5e-251, 'span': (2112, 2959), 'strand': '-', 'dom': 'L1M1_orf2'}, {'E': 5.5e-101, 'span': (2955, 3246), 'strand': '-', 'dom': 'AluY'}, {'E': 3.9e-17, 'span': (3126, 3247), 'strand': '-', 'dom': 'FLAM_A'}, {'E': 0.0, 'span': (3253, 5639), 'strand': '-', 'dom': 'L1M4_orf2'}, {'E': 5.9e-58, 'span': (5271, 5649), 'strand': '-', 'dom': 'L1MC4_5end'}, {'E': 1.3e-38, 'span': (5417, 5727), 'strand': '-', 'dom': 'L1MEc_5end'}, {'E': 2.2e-119, 'span': (5497, 5976), 'strand': '-', 'dom': 'L1M1_5end'}]
HPSCSR.11518.6	ENSG00000232811.1	ENST00000440689.1	AL360270.1	chr1:110942396-110947193	+	noncoding	depleted	0.877949	[{'E': 2e-129, 'span': (57, 885), 'strand': '-', 'dom': 'L2'}, {'E': 2.9e-108, 'span': (1576, 2277), 'strand': '-', 'dom': 'L2'}, {'E': 3.7e-66, 'span': (2500, 2782), 'strand': '-', 'dom': 'AluJr'}, {'E': 2.7e-88, 'span': (3045, 3331), 'strand': '-', 'dom': 'AluSx'}, {'E': 2.1e-17, 'span': (3384, 3537), 'strand': '-', 'dom': 'L2'}, {'E': 2.4e-128, 'span': (3530, 4128), 'strand': '+', 'dom': 'L1MB8_3end'}, {'E': 8.3e-96, 'span': (4256, 4561), 'strand': '-', 'dom': 'AluSx1'}, {'E': 3.8e-27, 'span': (4596, 4716), 'strand': '-', 'dom': 'FLAM_A'}]
HPSCSR.11573.2	HPSCSR.11573	HPSCSR.11573.2	HPSCSR.11573.2	chr1:111118897-111125381	+	noncoding	unbiased	1.89791	[{'E': 2e-38, 'span': (1836, 2045), 'strand': '+', 'dom': 'MLT1C'}, {'E': 3.7e-23, 'span': (2490, 2999), 'strand': '-', 'dom': 'L2'}, {'E': 2.5e-42, 'span': (3914, 4159), 'strand': '+', 'dom': 'MER31B'}, {'E': 7.7e-105, 'span': (4159, 4580), 'strand': '+', 'dom': 'MSTB1'}, {'E': 1.4e-22, 'span': (4575, 4722), 'strand': '+', 'dom': 'MER31B'}, {'E': 9e-27, 'span': (5593, 5725), 'strand': '-', 'dom': 'FLAM_A'}]
HPSCSR.11573.10	ENSG00000134255.14	ENST00000467362.1	CEPT1	chr1:111178214-111185100	+	noncoding	depleted	2.91979	[{'E': 1.2e-89, 'span': (2671, 2965), 'strand': '+', 'dom': 'AluSz'}]
HPSCSR.11573.12	ENSG00000134255.14	ENST00000480324.5	CEPT1	chr1:111139655-111160970	+	coding	depleted	0.27751	[{'E': 9.7e-25, 'span': (1099, 1271), 'strand': '+', 'dom': 'L1MA9_3end'}]
HPSCSR.11602.5	ENSG00000162777.17	ENST00000473682.5	DENND2D	chr1:111195139-111200546	-	coding	depleted	0.124016	[{'E': 1.3e-19, 'span': (1532, 1678), 'strand': '+', 'dom': 'MIRc'}, {'E': 5.5e-12, 'span': (3004, 3192), 'strand': '-', 'dom': 'L2c_3end'}]
HPSCSR.11759.5	ENSG00000231246.2	ENST00000659549.1	AL445426.1	chr1:112229651-112239905	-	noncoding	depleted	0.207247	[{'E': 3.2e-19, 'span': (245, 348), 'strand': '-', 'dom': 'MLT2B4'}, {'E': 2.9e-13, 'span': (1237, 1360), 'strand': '+', 'dom': 'MIR3'}, {'E': 2.8e-30, 'span': (1487, 1653), 'strand': '+', 'dom': 'Zaphod3'}, {'E': 8.4e-32, 'span': (3449, 3966), 'strand': '+', 'dom': 'MLT1N2'}, {'E': 7.1e-24, 'span': (5301, 5617), 'strand': '-', 'dom': 'L1ME3D_3end'}]
HPSCSR.11641.2	ENSG00000173947.14	ENST00000484512.1	PIFO	chr1:111346600-111353013	+	noncoding	unbiased	0.978199	[{'E': 6.3e-19, 'span': (784, 908), 'strand': '-', 'dom': 'MER94'}, {'E': 3.4e-15, 'span': (982, 1179), 'strand': '-', 'dom': 'L2c_3end'}, {'E': 1e-14, 'span': (1056, 1249), 'strand': '-', 'dom': 'L2'}]
HPSCSR.11642.1	ENSG00000234020.1	ENST00000423668.1	CHIAP3	chr1:111353030-111355108	-	noncoding	unbiased	0.306414	[{'E': 2.2e-96, 'span': (2, 354), 'strand': '+', 'dom': 'Tigger1'}, {'E': 3.8e-94, 'span': (722, 1026), 'strand': '+', 'dom': 'AluSx3'}]
HPSCSR.11641.5	HPSCSR.11641	HPSCSR.11641.5	HPSCSR.11641.5	chr1:111353378-111357465	+	noncoding	unbiased	0.059393	[{'E': 3.8e-94, 'span': (706, 1010), 'strand': '-', 'dom': 'AluSx3'}, {'E': 0.0, 'span': (1378, 3799), 'strand': '-', 'dom': 'Tigger1'}]
HPSCSR.11665.4	ENSG00000085465.13	ENST00000481495.1	OVGP1	chr1:111415220-111437593	-	coding	unbiased	0.260217	[{'E': 5.5e-48, 'span': (221, 486), 'strand': '-', 'dom': 'L1MB3_3end'}, {'E': 4.6e-23, 'span': (504, 654), 'strand': '+', 'dom': 'MER5A1'}, {'E': 4.9e-81, 'span': (942, 1244), 'strand': '+', 'dom': 'AluSz'}, {'E': 1.6e-29, 'span': (1305, 1700), 'strand': '-', 'dom': 'LTR33'}, {'E': 5.9e-99, 'span': (1738, 2592), 'strand': '-', 'dom': 'ERVL-E'}, {'E': 7.1e-195, 'span': (2588, 3804), 'strand': '-', 'dom': 'ERVL-E'}, {'E': 6.5e-80, 'span': (3810, 4118), 'strand': '-', 'dom': 'AluJr'}, {'E': 1.3e-69, 'span': (5941, 6168), 'strand': '-', 'dom': 'L1PA8_3end'}, {'E': 2e-11, 'span': (6176, 6238), 'strand': '+', 'dom': 'Tigger5a_Glire'}, {'E': 3.4e-31, 'span': (6237, 6411), 'strand': '-', 'dom': 'MER20'}, {'E': 6.7e-17, 'span': (6429, 6669), 'strand': '-', 'dom': 'L1ME3G_3end'}, {'E': 2.8e-18, 'span': (8939, 9140), 'strand': '+', 'dom': 'Charlie8'}, {'E': 1.7e-22, 'span': (9248, 9483), 'strand': '-', 'dom': 'MIRb'}, {'E': 2.8e-11, 'span': (10080, 10217), 'strand': '+', 'dom': 'MER5B'}]
HPSCSR.11665.5	ENSG00000085465.13	ENST00000481495.1	OVGP1	chr1:111415220-111437593	-	coding	unbiased	0.207312	[{'E': 5.5e-48, 'span': (221, 486), 'strand': '-', 'dom': 'L1MB3_3end'}, {'E': 4.6e-23, 'span': (504, 654), 'strand': '+', 'dom': 'MER5A1'}, {'E': 4.9e-81, 'span': (942, 1244), 'strand': '+', 'dom': 'AluSz'}, {'E': 1.6e-29, 'span': (1305, 1700), 'strand': '-', 'dom': 'LTR33'}, {'E': 5.9e-99, 'span': (1738, 2592), 'strand': '-', 'dom': 'ERVL-E'}, {'E': 7.1e-195, 'span': (2588, 3804), 'strand': '-', 'dom': 'ERVL-E'}, {'E': 6.5e-80, 'span': (3810, 4118), 'strand': '-', 'dom': 'AluJr'}, {'E': 1.3e-69, 'span': (5941, 6168), 'strand': '-', 'dom': 'L1PA8_3end'}, {'E': 2e-11, 'span': (6176, 6238), 'strand': '+', 'dom': 'Tigger5a_Glire'}, {'E': 3.4e-31, 'span': (6237, 6411), 'strand': '-', 'dom': 'MER20'}, {'E': 6.7e-17, 'span': (6429, 6669), 'strand': '-', 'dom': 'L1ME3G_3end'}, {'E': 2.8e-18, 'span': (8939, 9140), 'strand': '+', 'dom': 'Charlie8'}, {'E': 1.7e-22, 'span': (9248, 9483), 'strand': '-', 'dom': 'MIRb'}, {'E': 2.8e-11, 'span': (10080, 10217), 'strand': '+', 'dom': 'MER5B'}]
HPSCSR.11665.11	ENSG00000260948.1	ENST00000564771.1	AL390195.2	chr1:111431046-111433068	-	noncoding	unbiased	0.003207	[{'E': 1.3e-69, 'span': (1416, 1643), 'strand': '-', 'dom': 'L1PA8_3end'}, {'E': 2e-11, 'span': (1651, 1713), 'strand': '+', 'dom': 'Tigger5a_Glire'}, {'E': 3.4e-31, 'span': (1712, 1886), 'strand': '-', 'dom': 'MER20'}]
HPSCSR.11667.1	ENSG00000233337.1	ENST00000436366.1	UBE2FP3	chr1:111401701-111438640	+	noncoding	unbiased	1.37824	[{'E': 7.7e-90, 'span': (77, 376), 'strand': '-', 'dom': 'AluSq2'}, {'E': 4.6e-23, 'span': (664, 814), 'strand': '-', 'dom': 'MER5A1'}, {'E': 5.5e-48, 'span': (832, 1097), 'strand': '+', 'dom': 'L1MB3_3end'}]
HPSCLR.1154.1	ENSG00000116459.11	ENST00000369722.8	ATP5PB	chr1:111449464-111462773	+	coding	depleted	40.9997	[{'E': 2.5e-90, 'span': (1473, 1774), 'strand': '+', 'dom': 'AluSx1'}, {'E': 8.7e-90, 'span': (1783, 2178), 'strand': '+', 'dom': 'L1MB2_3end'}, {'E': 2.4e-11, 'span': (2178, 2295), 'strand': '+', 'dom': 'L1MB3_3end'}]
HPSCSR.11665.1	ENSG00000116455.14	ENST00000235090.10	WDR77	chr1:111439890-111449256	-	coding	enriched	59.3206	[{'dom': 'Charlie13b', 'span': (2249, 2438), 'E': 4e-21, 'strand': '+'}]
HPSCSR.11666.9	ENSG00000143110.11	ENST00000464591.1	C1orf162	chr1:111474568-111478511	+	coding	depleted	0.118341	[{'E': 5.2e-29, 'span': (447, 827), 'strand': '+', 'dom': 'L1ME4a_3end'}, {'E': 7.9e-24, 'span': (967, 1285), 'strand': '+', 'dom': 'MamRep605'}]
HPSCSR.11677.5	ENSG00000116473.14	ENST00000369709.3	RAP1A	chr1:111619783-111716691	+	coding	depleted	6.77992	[{'E': 4.5e-92, 'span': (3413, 3710), 'strand': '-', 'dom': 'AluSg'}]
HPSCSR.11677.14	ENSG00000227811.3	ENST00000524935.1	INKA2-AS1	chr1:111739853-111753101	+	noncoding	unbiased	0.523017	[{'E': 7e-12, 'span': (1796, 1933), 'strand': '-', 'dom': 'MIR1_Amn'}, {'E': 3.2e-50, 'span': (6608, 7090), 'strand': '+', 'dom': 'MLT1J'}, {'E': 4e-12, 'span': (7096, 7291), 'strand': '+', 'dom': 'L2c_3end'}, {'E': 2.6e-100, 'span': (7472, 7783), 'strand': '-', 'dom': 'AluY'}]
HPSCSR.11677.13	ENSG00000227811.3	ENST00000658759.1	INKA2-AS1	chr1:111739579-111747798	+	noncoding	enriched	0.275633	[{'E': 7e-12, 'span': (1605, 1742), 'strand': '-', 'dom': 'MIR1_Amn'}]
HPSCSR.11676.5	ENSG00000197852.12	ENST00000527570.1	INKA2	chr1:111680630-111739403	-	noncoding	unbiased	0.316977	[{'E': 1.5e-36, 'span': (216, 356), 'strand': '-', 'dom': 'AluJb'}, {'E': 8.7e-45, 'span': (335, 498), 'strand': '-', 'dom': 'L1P3_5end'}]
HPSCSR.11676.7	ENSG00000197852.12	ENST00000357260.6	INKA2	chr1:111722064-111739395	-	coding	unbiased	9.34287	[{'E': 2.3e-93, 'span': (1979, 2286), 'strand': '+', 'dom': 'AluSx'}, {'E': 7.6e-11, 'span': (3886, 4058), 'strand': '-', 'dom': 'MIRc'}, {'E': 2.3e-18, 'span': (4932, 5133), 'strand': '+', 'dom': 'MIRb'}]
HPSCSR.11676.9	ENSG00000197852.12	ENST00000527570.1	INKA2	chr1:111627564-111712430	-	noncoding	depleted	0.263352	[{'E': 3.1e-48, 'span': (1295, 1464), 'strand': '+', 'dom': 'AluSx'}, {'E': 3.8e-58, 'span': (1454, 1676), 'strand': '+', 'dom': 'AluSx'}, {'E': 1.5e-93, 'span': (1678, 1976), 'strand': '+', 'dom': 'AluYk3'}, {'E': 6.3e-99, 'span': (2191, 2501), 'strand': '-', 'dom': 'AluSp'}, {'E': 2.3e-13, 'span': (2502, 2640), 'strand': '-', 'dom': 'MIR'}, {'E': 5.3e-90, 'span': (3486, 3785), 'strand': '-', 'dom': 'AluJr'}, {'E': 3e-66, 'span': (5743, 6033), 'strand': '+', 'dom': 'AluJb'}, {'E': 1.3e-12, 'span': (6089, 6477), 'strand': '+', 'dom': 'L1ME3G_3end'}, {'E': 3.1e-28, 'span': (6500, 6916), 'strand': '+', 'dom': 'L1ME4a_3end'}, {'E': 8.9e-31, 'span': (6921, 7111), 'strand': '+', 'dom': 'MER106A'}, {'E': 2.7e-94, 'span': (7687, 7981), 'strand': '+', 'dom': 'AluSp'}, {'E': 8.8e-16, 'span': (8165, 8434), 'strand': '-', 'dom': 'Tigger12c'}, {'E': 1e-87, 'span': (8592, 8910), 'strand': '+', 'dom': 'AluSz6'}, {'E': 1.6e-100, 'span': (9522, 9827), 'strand': '+', 'dom': 'AluSc'}, {'E': 6.6e-42, 'span': (9656, 9828), 'strand': '+', 'dom': 'FRAM'}, {'E': 2.1e-97, 'span': (11520, 11833), 'strand': '-', 'dom': 'AluSp'}, {'E': 1.2e-13, 'span': (13095, 13476), 'strand': '-', 'dom': 'Charlie19a'}, {'E': 6.7e-16, 'span': (13645, 14097), 'strand': '+', 'dom': 'L2c_3end'}, {'E': 4.5e-25, 'span': (16274, 16504), 'strand': '-', 'dom': 'MIRb'}]
HPSCSR.11676.10	ENSG00000284830.1	ENST00000625113.1	AL049557.1	chr1:111753775-111755537	-	noncoding	enriched	0.421861	[{'E': 7.7e-19, 'span': (459, 797), 'strand': '+', 'dom': 'L2c_3end'}, {'E': 3.8e-26, 'span': (882, 1009), 'strand': '+', 'dom': 'FLAM_A'}, {'E': 9.5e-17, 'span': (1127, 1310), 'strand': '-', 'dom': 'MamRep488'}]
HPSCLR.1156.1	ENSG00000197852.12	ENST00000527570.1	INKA2	chr1:111679431-111682504	-	noncoding	unbiased	0.122005	[{'E': 9.6e-66, 'span': (2, 203), 'strand': '-', 'dom': 'L1P3_orf2'}, {'E': 0.0, 'span': (57, 1254), 'strand': '-', 'dom': 'L1P2_5end'}, {'E': 1.9e-84, 'span': (1239, 1539), 'strand': '-', 'dom': 'AluSg'}, {'E': 1.3e-110, 'span': (1540, 1919), 'strand': '-', 'dom': 'L1P3_5end'}, {'E': 3.8e-143, 'span': (1911, 2396), 'strand': '+', 'dom': 'LTR12'}, {'E': 1.3e-206, 'span': (2363, 3073), 'strand': '-', 'dom': 'L1P3_5end'}]
HPSCSR.11677.2	ENSG00000064703.12	ENST00000369702.5	DDX20	chr1:111755901-111768000	+	coding	unbiased	13.5601	[{'dom': 'Charlie4z', 'span': (3214, 3373), 'E': 9.2e-20, 'strand': '-'}]
HPSCSR.11676.16	ENSG00000171385.9	ENST00000369697.5	KCND3	chr1:111767997-111787291	-	coding	depleted	0.041173	[{'E': 6.7e-30, 'span': (1845, 1961), 'strand': '-', 'dom': 'FLAM_A'}, {'E': 1.1e-91, 'span': (7420, 7729), 'strand': '+', 'dom': 'AluSx1'}, {'E': 3.8e-25, 'span': (8443, 8624), 'strand': '-', 'dom': 'MIR3'}, {'E': 3.5e-12, 'span': (8931, 9123), 'strand': '-', 'dom': 'MIRc'}, {'E': 6.5e-32, 'span': (11012, 11143), 'strand': '+', 'dom': 'FLAM_A'}, {'E': 8e-16, 'span': (12104, 12249), 'strand': '-', 'dom': 'MIR3'}]
HPSCSR.11819.5	ENSG00000143079.15	ENST00000271277.11	CTTNBP2NL	chr1:112396214-112461164	+	coding	unbiased	14.5972	[{'E': 3.2e-33, 'span': (3390, 3520), 'strand': '+', 'dom': 'FLAM_C'}, {'E': 8.5e-43, 'span': (3560, 3874), 'strand': '-', 'dom': 'MER102c'}, {'E': 5.6e-16, 'span': (5160, 5320), 'strand': '-', 'dom': 'Charlie4z'}]
HPSCSR.11819.8	ENSG00000134245.18	ENST00000369684.5	WNT2B	chr1:112508965-112530165	+	coding	depleted	0.564211	[{'E': 1.7e-13, 'span': (2840, 2975), 'strand': '+', 'dom': 'MIRb'}, {'E': 6.4e-83, 'span': (2986, 3293), 'strand': '-', 'dom': 'AluJr'}, {'E': 7.5e-27, 'span': (6822, 7030), 'strand': '-', 'dom': 'MIRc'}, {'E': 6.6e-13, 'span': (6912, 7036), 'strand': '-', 'dom': 'MIR3'}, {'E': 1.1e-99, 'span': (7423, 7725), 'strand': '+', 'dom': 'AluY'}]
HPSCSR.11819.12	ENSG00000143079.15	ENST00000607039.1	CTTNBP2NL	chr1:112461857-112501652	+	noncoding	depleted	0.178507	[{'E': 1.2e-99, 'span': (207, 508), 'strand': '+', 'dom': 'AluYk3'}, {'E': 4.8e-22, 'span': (1276, 1479), 'strand': '+', 'dom': 'LTR16A'}, {'E': 1.5e-88, 'span': (1468, 1767), 'strand': '+', 'dom': 'AluSz'}, {'E': 8.2e-45, 'span': (1761, 2003), 'strand': '+', 'dom': 'LTR16A'}, {'E': 1.4e-16, 'span': (2049, 2294), 'strand': '-', 'dom': 'MIRb'}, {'E': 6.3e-12, 'span': (4133, 4276), 'strand': '+', 'dom': 'MIRb'}, {'E': 8.2e-23, 'span': (5014, 5323), 'strand': '-', 'dom': 'L2c_3end'}, {'E': 2.6e-43, 'span': (5494, 5735), 'strand': '+', 'dom': 'Arthur1B'}, {'E': 5e-128, 'span': (5861, 6452), 'strand': '+', 'dom': 'L1MCa_5end'}, {'E': 4.1e-11, 'span': (6151, 6453), 'strand': '+', 'dom': 'L1MEb_5end'}, {'E': 2.7e-81, 'span': (6453, 6758), 'strand': '+', 'dom': 'AluJr'}, {'E': 1.9e-72, 'span': (6748, 7135), 'strand': '+', 'dom': 'L1MCa_5end'}, {'E': 7.3e-95, 'span': (7139, 7436), 'strand': '+', 'dom': 'AluSx'}, {'E': 4.9e-49, 'span': (7489, 7710), 'strand': '-', 'dom': 'AluJr'}, {'E': 3.2e-167, 'span': (7701, 8405), 'strand': '+', 'dom': 'L1MCa_5end'}, {'E': 1.6e-97, 'span': (8406, 8717), 'strand': '+', 'dom': 'AluY'}, {'E': 1.8e-19, 'span': (8715, 8843), 'strand': '+', 'dom': 'L1MCa_5end'}, {'E': 2e-22, 'span': (8856, 9064), 'strand': '-', 'dom': 'MSTB2'}, {'E': 8e-79, 'span': (8858, 9213), 'strand': '-', 'dom': 'MLT1A1'}, {'E': 1.9e-42, 'span': (9226, 9454), 'strand': '-', 'dom': 'AluJr4'}, {'E': 2e-73, 'span': (9444, 9707), 'strand': '-', 'dom': 'MLT-int'}, {'E': 1.4e-99, 'span': (9702, 10009), 'strand': '-', 'dom': 'AluSp'}, {'E': 2.8e-233, 'span': (10007, 11028), 'strand': '-', 'dom': 'MLT-int'}, {'E': 3.8e-97, 'span': (11029, 11361), 'strand': '-', 'dom': 'L1PA8_3end'}, {'E': 2.6e-92, 'span': (11356, 11645), 'strand': '-', 'dom': 'AluSx'}, {'E': 7.9e-85, 'span': (11677, 12037), 'strand': '-', 'dom': 'MLT-int'}, {'E': 6.1e-98, 'span': (12038, 12332), 'strand': '+', 'dom': 'AluSg'}, {'E': 3.8e-109, 'span': (12359, 12802), 'strand': '+', 'dom': 'L1MC_orf2'}, {'E': 1.2e-54, 'span': (13264, 13593), 'strand': '+', 'dom': 'Charlie1b'}, {'E': 1.3e-81, 'span': (13599, 13898), 'strand': '+', 'dom': 'AluJr4'}, {'E': 1.4e-36, 'span': (13740, 13899), 'strand': '+', 'dom': 'FRAM'}, {'E': 3.4e-23, 'span': (13891, 14076), 'strand': '-', 'dom': 'L1MC2_3end'}, {'E': 3.2e-217, 'span': (13896, 14761), 'strand': '-', 'dom': 'L1MC3_3end'}]
HPSCSR.11818.8	ENSG00000007341.19	ENST00000360743.8	ST7L	chr1:112523518-112619189	-	coding	depleted	0.909904	[{'E': 7.5e-27, 'span': (1659, 1867), 'strand': '+', 'dom': 'MIRc'}]
HPSCSR.11818.9	ENSG00000007341.19	ENST00000369669.5	ST7L	chr1:112525883-112618928	-	coding	unbiased	0.250908	[{'E': 3e-25, 'span': (1561, 1739), 'strand': '+', 'dom': 'MIRc'}]
HPSCSR.11818.20	ENSG00000007341.19	ENST00000473206.5	ST7L	chr1:112607241-112619126	-	coding	enriched	1.20637	[{'E': 3.9e-93, 'span': (457, 744), 'strand': '-', 'dom': 'AluSq2'}]
HPSCSR.11818.19	ENSG00000007341.19	ENST00000467335.5	ST7L	chr1:112610459-112619774	-	coding	unbiased	0.50167	[{'E': 2.2e-73, 'span': (694, 990), 'strand': '+', 'dom': 'MLT1A0'}]
HPSCSR.11818.24	ENSG00000007341.19	ENST00000477332.5	ST7L	chr1:112607104-112619099	-	noncoding	unbiased	1.32981	[{'E': 3.9e-93, 'span': (347, 634), 'strand': '-', 'dom': 'AluSq2'}]
HPSCSR.11818.29	ENSG00000007341.19	ENST00000485753.5	ST7L	chr1:112610455-112617286	-	noncoding	unbiased	0.5839	[{'E': 6.1e-74, 'span': (723, 1022), 'strand': '+', 'dom': 'MLT1A0'}]
HPSCLR.1160.1	ENSG00000007341.19	ENST00000498197.1	ST7L	chr1:112535129-112539653	-	noncoding	unbiased	0.170021	[{'E': 5.2e-90, 'span': (2, 280), 'strand': '-', 'dom': 'AluSz'}, {'E': 1.6e-25, 'span': (374, 529), 'strand': '+', 'dom': 'MER5A1'}, {'E': 1.3e-23, 'span': (605, 843), 'strand': '+', 'dom': 'MIR'}, {'E': 6.5e-88, 'span': (1008, 1308), 'strand': '+', 'dom': 'AluJb'}, {'E': 3.1e-97, 'span': (2356, 2653), 'strand': '+', 'dom': 'AluSz'}, {'E': 3.9e-76, 'span': (3916, 4184), 'strand': '-', 'dom': 'AluJb'}, {'E': 5e-21, 'span': (4073, 4185), 'strand': '-', 'dom': 'FLAM_A'}, {'E': 3.2e-30, 'span': (4184, 4288), 'strand': '-', 'dom': 'AluSz'}]
HPSCSR.11818.27	ENSG00000007341.19	ENST00000470683.1	ST7L	chr1:112610455-112619111	-	coding	unbiased	0.043051	[{'E': 6.1e-74, 'span': (452, 751), 'strand': '+', 'dom': 'MLT1A0'}]
HPSCSR.11820.1	ENSG00000225075.1	ENST00000421943.1	AL603832.1	chr1:112692926-112694630	-	noncoding	unbiased	2.7331	[{'E': 5.6e-77, 'span': (389, 681), 'strand': '+', 'dom': 'AluSz6'}, {'E': 3.7e-17, 'span': (807, 956), 'strand': '-', 'dom': 'MIR3'}]
HPSCSR.11820.2	ENSG00000225075.1	ENST00000421943.1	AL603832.1	chr1:112694749-112695419	-	noncoding	unbiased	0.516248	[{'E': 1.6e-15, 'span': (193, 266), 'strand': '-', 'dom': 'FRAM'}, {'E': 1.3e-24, 'span': (267, 392), 'strand': '-', 'dom': 'AluJo'}]
HPSCSR.11829.1	ENSG00000215866.8	ENST00000449572.2	LINC01356	chr1:112820290-112849777	-	noncoding	enriched	4.64817	[{'E': 2.1e-21, 'span': (98, 192), 'strand': '-', 'dom': 'AluJr4'}, {'E': 1.4e-45, 'span': (206, 351), 'strand': '+', 'dom': 'HERVH'}, {'E': 1.2e-22, 'span': (351, 456), 'strand': '+', 'dom': 'HERVH'}, {'E': 6.4e-71, 'span': (462, 702), 'strand': '+', 'dom': 'LTR7'}]
HPSCSR.11829.9	ENSG00000215866.8	ENST00000667852.1	LINC01356	chr1:112820290-112826268	-	noncoding	enriched	5.83945	[{'E': 3.3e-23, 'span': (1, 89), 'strand': '-', 'dom': 'LTR2'}, {'E': 8.8e-66, 'span': (215, 446), 'strand': '+', 'dom': 'LTR7'}, {'E': 9.9e-46, 'span': (461, 606), 'strand': '+', 'dom': 'HERVH'}, {'E': 1.2e-22, 'span': (606, 711), 'strand': '+', 'dom': 'HERVH'}, {'E': 6.4e-71, 'span': (717, 957), 'strand': '+', 'dom': 'LTR7'}]
HPSCSR.11829.8	ENSG00000215866.8	ENST00000433505.5	LINC01356	chr1:112820170-112849815	-	noncoding	enriched	5.81901	[{'E': 9.9e-46, 'span': (151, 296), 'strand': '+', 'dom': 'HERVH'}, {'E': 1.2e-22, 'span': (296, 401), 'strand': '+', 'dom': 'HERVH'}, {'E': 1e-108, 'span': (407, 765), 'strand': '+', 'dom': 'LTR7'}]
HPSCSR.11829.5	ENSG00000215866.8	ENST00000661136.1	LINC01356	chr1:112820173-112829275	-	noncoding	enriched	0.235043	[{'E': 2.9e-266, 'span': (1, 799), 'strand': '-', 'dom': 'Harlequin'}, {'E': 2e-27, 'span': (640, 803), 'strand': '-', 'dom': 'LTR19-int'}, {'E': 1.4e-45, 'span': (814, 959), 'strand': '+', 'dom': 'HERVH'}, {'E': 1.4e-22, 'span': (958, 1061), 'strand': '+', 'dom': 'HERVH'}, {'E': 2.9e-108, 'span': (1073, 1430), 'strand': '+', 'dom': 'LTR7'}]
HPSCSR.11829.10	ENSG00000215866.8	ENST00000667852.1	LINC01356	chr1:112820178-112826268	-	noncoding	enriched	29.9775	[{'E': 3.3e-23, 'span': (1, 89), 'strand': '-', 'dom': 'LTR2'}, {'E': 1.3e-119, 'span': (215, 608), 'strand': '+', 'dom': 'LTR7'}, {'E': 1.4e-45, 'span': (611, 756), 'strand': '+', 'dom': 'HERVH'}, {'E': 1.4e-22, 'span': (755, 858), 'strand': '+', 'dom': 'HERVH'}, {'E': 2e-106, 'span': (870, 1222), 'strand': '+', 'dom': 'LTR7'}]
HPSCSR.11829.14	ENSG00000215866.8	ENST00000667852.1	LINC01356	chr1:112820290-112826268	-	noncoding	enriched	8.40539	[{'E': 3.3e-23, 'span': (1, 89), 'strand': '-', 'dom': 'LTR2'}, {'E': 1.3e-119, 'span': (215, 608), 'strand': '+', 'dom': 'LTR7'}, {'E': 9.9e-46, 'span': (611, 756), 'strand': '+', 'dom': 'HERVH'}, {'E': 1.1e-65, 'span': (755, 974), 'strand': '+', 'dom': 'HERVH'}, {'E': 1.1e-105, 'span': (972, 1278), 'strand': '-', 'dom': 'AluYk3'}, {'E': 1.4e-202, 'span': (1279, 1881), 'strand': '+', 'dom': 'HERVH'}, {'E': 1.2e-103, 'span': (1882, 2247), 'strand': '+', 'dom': 'HERVH'}, {'E': 0.0, 'span': (2271, 3368), 'strand': '+', 'dom': 'HERVH'}, {'E': 1.1e-58, 'span': (3369, 3584), 'strand': '+', 'dom': 'HERVH'}, {'E': 1.2e-116, 'span': (3585, 3979), 'strand': '+', 'dom': 'HERVH'}, {'E': 6.4e-71, 'span': (3981, 4221), 'strand': '+', 'dom': 'LTR7'}]
HPSCLR.1165.1	ENSG00000215866.8	ENST00000401018.5	LINC01356	chr1:112849964-112959172	-	noncoding	enriched	0.668755	[{'E': 1.2e-29, 'span': (1, 109), 'strand': '-', 'dom': 'AluSx'}, {'E': 2.6e-96, 'span': (395, 699), 'strand': '-', 'dom': 'AluSx4'}, {'E': 2.3e-35, 'span': (506, 796), 'strand': '+', 'dom': 'SVA_D'}, {'E': 6.4e-82, 'span': (703, 990), 'strand': '-', 'dom': 'AluSz'}, {'E': 2e-17, 'span': (1008, 1183), 'strand': '-', 'dom': 'MIRb'}, {'E': 2.4e-15, 'span': (1917, 2089), 'strand': '+', 'dom': 'MIRb'}]
HPSCSR.11829.22	ENSG00000287807.1	ENST00000655233.1	AL390242.1	chr1:112975427-113008130	-	noncoding	unbiased	0.296371	[{'E': 3.5e-91, 'span': (909, 1191), 'strand': '-', 'dom': 'AluSg'}, {'E': 2.8e-14, 'span': (1086, 1192), 'strand': '-', 'dom': 'PB1D11'}, {'E': 3.1e-99, 'span': (1273, 1578), 'strand': '+', 'dom': 'AluY'}, {'E': 6.2e-39, 'span': (1408, 1579), 'strand': '+', 'dom': 'FRAM'}, {'E': 1.4e-97, 'span': (1656, 1964), 'strand': '-', 'dom': 'AluSx'}, {'E': 1.3e-94, 'span': (2336, 2645), 'strand': '-', 'dom': 'AluSc8'}, {'E': 9.5e-16, 'span': (2524, 2646), 'strand': '-', 'dom': 'PB1D11'}, {'E': 3.9e-97, 'span': (2739, 3046), 'strand': '-', 'dom': 'AluSq4'}, {'E': 9.8e-102, 'span': (3119, 3423), 'strand': '-', 'dom': 'AluSp'}, {'E': 6e-34, 'span': (3232, 3454), 'strand': '+', 'dom': 'SVA_B'}, {'E': 8.3e-49, 'span': (3419, 3657), 'strand': '+', 'dom': 'Kanga1a'}, {'E': 8.5e-12, 'span': (3569, 3658), 'strand': '+', 'dom': 'Kanga1d'}, {'E': 3.6e-97, 'span': (3667, 3980), 'strand': '+', 'dom': 'AluSx1'}, {'E': 2.4e-13, 'span': (3883, 4104), 'strand': '-', 'dom': 'SVA_B'}, {'E': 1.2e-99, 'span': (4071, 4380), 'strand': '+', 'dom': 'AluSq2'}, {'E': 7.3e-21, 'span': (4378, 4528), 'strand': '+', 'dom': 'Kanga1a'}, {'E': 2e-96, 'span': (4821, 5127), 'strand': '-', 'dom': 'AluSq2'}, {'E': 5.3e-66, 'span': (5481, 5839), 'strand': '+', 'dom': 'MLT1A1'}, {'E': 3.5e-83, 'span': (5835, 6127), 'strand': '-', 'dom': 'AluSz6'}, {'E': 3.2e-23, 'span': (6122, 6224), 'strand': '+', 'dom': 'AluSq2'}, {'E': 1.6e-71, 'span': (6225, 6505), 'strand': '+', 'dom': 'MLT-int'}, {'E': 1.6e-30, 'span': (6499, 6813), 'strand': '-', 'dom': 'MER57F'}, {'E': 6.9e-70, 'span': (6811, 7037), 'strand': '-', 'dom': 'AluYm1'}, {'E': 3.4e-268, 'span': (7130, 8257), 'strand': '+', 'dom': 'MLT-int'}, {'E': 1.8e-62, 'span': (8265, 8592), 'strand': '+', 'dom': 'MLT1A1'}, {'E': 2.7e-97, 'span': (9266, 9565), 'strand': '+', 'dom': 'AluSx4'}, {'E': 7.4e-17, 'span': (9824, 10165), 'strand': '-', 'dom': 'L2c_3end'}, {'E': 1.2e-45, 'span': (11050, 11229), 'strand': '-', 'dom': 'AluSz'}, {'E': 5.2e-41, 'span': (11565, 11708), 'strand': '-', 'dom': 'L1PA5_3end'}, {'E': 1e-36, 'span': (11706, 11848), 'strand': '-', 'dom': 'AluSz6'}, {'E': 1.8e-39, 'span': (11937, 12111), 'strand': '+', 'dom': 'AluSp'}, {'E': 9.5e-87, 'span': (12446, 12739), 'strand': '-', 'dom': 'AluSx'}, {'E': 5.7e-18, 'span': (12616, 12740), 'strand': '-', 'dom': 'PB1D11'}, {'E': 1.6e-98, 'span': (12750, 13053), 'strand': '-', 'dom': 'AluY'}, {'E': 4.3e-15, 'span': (12926, 13054), 'strand': '-', 'dom': 'PB1D11'}, {'E': 2.5e-88, 'span': (13611, 13913), 'strand': '+', 'dom': 'AluSq2'}, {'E': 1.3e-93, 'span': (14092, 14396), 'strand': '-', 'dom': 'AluSg'}, {'E': 8e-77, 'span': (14636, 14937), 'strand': '+', 'dom': 'AluJr4'}, {'E': 7e-80, 'span': (15532, 15827), 'strand': '-', 'dom': 'AluJb'}, {'E': 8.3e-48, 'span': (15756, 15960), 'strand': '-', 'dom': 'AluYa5'}, {'E': 3.9e-14, 'span': (15838, 15961), 'strand': '-', 'dom': 'PB1D11'}, {'E': 9.1e-94, 'span': (15961, 16261), 'strand': '-', 'dom': 'AluSp'}, {'E': 1.2e-86, 'span': (16382, 16680), 'strand': '-', 'dom': 'AluSx1'}, {'E': 1.8e-95, 'span': (17091, 17393), 'strand': '-', 'dom': 'AluSg'}, {'E': 1.2e-13, 'span': (17733, 17813), 'strand': '-', 'dom': 'AluYf1'}, {'E': 8.8e-34, 'span': (17734, 17924), 'strand': '-', 'dom': 'FRAM'}]
HPSCSR.11829.21	ENSG00000287807.1	ENST00000655233.1	AL390242.1	chr1:112998354-113083842	-	noncoding	unbiased	0.221369	[{'E': 1.3e-96, 'span': (198, 497), 'strand': '+', 'dom': 'AluSx'}, {'E': 4.3e-31, 'span': (505, 700), 'strand': '+', 'dom': 'AluSp'}, {'E': 3.8e-63, 'span': (635, 895), 'strand': '+', 'dom': 'AluJb'}, {'E': 2e-40, 'span': (890, 1031), 'strand': '+', 'dom': 'AluSq2'}, {'E': 1.8e-95, 'span': (1024, 1327), 'strand': '+', 'dom': 'AluSx'}, {'E': 5e-52, 'span': (1315, 1503), 'strand': '+', 'dom': 'AluSz6'}, {'E': 1.8e-28, 'span': (1500, 1717), 'strand': '+', 'dom': 'MSTC'}, {'E': 1.9e-20, 'span': (1718, 1981), 'strand': '+', 'dom': 'MARNA'}, {'E': 2.1e-115, 'span': (2121, 2561), 'strand': '+', 'dom': 'MER21B'}, {'E': 8.7e-85, 'span': (2549, 2839), 'strand': '-', 'dom': 'AluSx'}, {'E': 1.2e-20, 'span': (2846, 3017), 'strand': '-', 'dom': 'MamRep605'}]
HPSCLR.1166.1	ENSG00000238198.2	ENST00000421157.2	LRIG2-DT	chr1:113010027-113012131	-	noncoding	unbiased	0.188421	[{'E': 6.9e-89, 'span': (1, 276), 'strand': '-', 'dom': 'AluSg'}, {'E': 1.1e-105, 'span': (275, 761), 'strand': '-', 'dom': 'L1MC4_3end'}, {'E': 4.7e-29, 'span': (751, 861), 'strand': '-', 'dom': 'AluSz6'}, {'E': 8.7e-20, 'span': (861, 965), 'strand': '+', 'dom': 'AluSq2'}, {'E': 5.7e-40, 'span': (964, 1227), 'strand': '-', 'dom': 'L1MC4_3end'}, {'E': 4.2e-21, 'span': (1219, 1326), 'strand': '-', 'dom': 'AluSq2'}]
HPSCSR.11902.8	ENSG00000116793.16	ENST00000474926.5	PHTF1	chr1:113696831-113715212	-	coding	depleted	0.370759	[{'dom': 'L1M1_5end', 'span': (2, 1434), 'E': 0.0, 'strand': '-'}]
HPSCLR.1168.3	ENSG00000116793.16	ENST00000446739.1	PHTF1	chr1:113716366-113759547	-	coding	unbiased	1.2069	[{'E': 2.9e-25, 'span': (1178, 1275), 'strand': '+', 'dom': 'THE1A'}, {'E': 2.9e-164, 'span': (1276, 1772), 'strand': '+', 'dom': 'THE1-int'}, {'E': 2.8e-96, 'span': (1773, 2085), 'strand': '+', 'dom': 'AluSx1'}, {'E': 0.0, 'span': (2074, 3152), 'strand': '+', 'dom': 'THE1-int'}, {'E': 2.6e-120, 'span': (3153, 3509), 'strand': '+', 'dom': 'THE1A'}, {'E': 1.5e-49, 'span': (3510, 3728), 'strand': '-', 'dom': 'L1M1_orf2'}, {'E': 9.3e-193, 'span': (3592, 4425), 'strand': '-', 'dom': 'L1M1_5end'}, {'E': 3.5e-68, 'span': (4426, 4699), 'strand': '+', 'dom': 'AluJr'}, {'E': 1.6e-23, 'span': (4567, 4707), 'strand': '+', 'dom': 'FRAM'}]
HPSCSR.11902.10	ENSG00000116793.16	ENST00000446739.1	PHTF1	chr1:113738126-113759155	-	noncoding	unbiased	2.17169	[{'E': 2e-36, 'span': (380, 834), 'strand': '+', 'dom': 'HAL1'}, {'E': 5.6e-41, 'span': (841, 1057), 'strand': '+', 'dom': 'L1MA8_3end'}, {'E': 3.8e-90, 'span': (1139, 1443), 'strand': '+', 'dom': 'AluJb'}, {'E': 7e-42, 'span': (1273, 1444), 'strand': '+', 'dom': 'FRAM'}, {'E': 1.6e-21, 'span': (1441, 1688), 'strand': '+', 'dom': 'HAL1'}, {'E': 4.7e-80, 'span': (1695, 1994), 'strand': '+', 'dom': 'AluJr'}, {'E': 1.1e-102, 'span': (1992, 3161), 'strand': '+', 'dom': 'HAL1'}, {'E': 3.3e-11, 'span': (3822, 3961), 'strand': '+', 'dom': 'MER58A'}, {'E': 1.9e-165, 'span': (3956, 4480), 'strand': '-', 'dom': 'MER1A'}, {'E': 6.2e-70, 'span': (5014, 5286), 'strand': '-', 'dom': 'AluSx'}, {'E': 1.4e-21, 'span': (5172, 5287), 'strand': '-', 'dom': 'FLAM_C'}, {'E': 1.7e-54, 'span': (5492, 6014), 'strand': '-', 'dom': 'LTR84a'}, {'E': 8.1e-15, 'span': (6013, 6166), 'strand': '+', 'dom': 'MIR'}, {'E': 9.4e-137, 'span': (6167, 6638), 'strand': '+', 'dom': 'Tigger3b'}]
HPSCLR.1168.2	ENSG00000116793.16	ENST00000412670.1	PHTF1	chr1:113705765-113715674	-	coding	unbiased	0.487846	[{'E': 5e-80, 'span': (2, 301), 'strand': '-', 'dom': 'AluJb'}, {'E': 5.9e-17, 'span': (177, 302), 'strand': '-', 'dom': 'PB1D11'}, {'E': 0.0, 'span': (301, 1896), 'strand': '-', 'dom': 'L1M1_5end'}, {'E': 2.6e-94, 'span': (2606, 2891), 'strand': '+', 'dom': 'AluY'}, {'E': 2.4e-29, 'span': (3113, 3362), 'strand': '-', 'dom': 'MIR'}]
HPSCSR.11902.15	ENSG00000116793.16	ENST00000472612.5	PHTF1	chr1:113725335-113738268	-	noncoding	unbiased	0.212435	[{'E': 3.1e-31, 'span': (310, 456), 'strand': '-', 'dom': 'FRAM'}, {'E': 3.3e-86, 'span': (313, 596), 'strand': '-', 'dom': 'AluSp'}]
HPSCSR.11902.25	ENSG00000134262.13	ENST00000369569.6	AP4B1	chr1:113894194-113904799	-	coding	unbiased	1.34048	[{'dom': 'L2c_3end', 'span': (2748, 3078), 'E': 4.6e-11, 'strand': '+'}]
HPSCSR.11902.32	ENSG00000134262.13	ENST00000369571.2	AP4B1	chr1:113900331-113905020	-	coding	unbiased	2.20769	[{'E': 3.4e-15, 'span': (450, 855), 'strand': '+', 'dom': 'L2'}, {'E': 1.2e-19, 'span': (1207, 1507), 'strand': '+', 'dom': 'L2c_3end'}, {'E': 8.9e-98, 'span': (1508, 1804), 'strand': '+', 'dom': 'AluSx'}]
HPSCSR.11902.33	ENSG00000134262.13	ENST00000460653.1	AP4B1	chr1:113895060-113900008	-	coding	unbiased	1.14109	[{'E': 3.3e-16, 'span': (378, 568), 'strand': '-', 'dom': 'MIRc'}]
HPSCSR.11902.31	ENSG00000134262.13	ENST00000369567.5	AP4B1	chr1:113895060-113900008	-	coding	unbiased	0.342332	[{'E': 3.7e-27, 'span': (493, 645), 'strand': '-', 'dom': 'MER96'}]
HPSCSR.11902.43	ENSG00000134262.13	ENST00000462591.1	AP4B1	chr1:113895060-113897939	-	coding	unbiased	0.601276	[{'E': 7.8e-78, 'span': (334, 629), 'strand': '-', 'dom': 'AluSz6'}, {'E': 9.1e-16, 'span': (504, 630), 'strand': '-', 'dom': 'PB1D11'}, {'E': 6.4e-96, 'span': (782, 1077), 'strand': '-', 'dom': 'AluSx'}, {'E': 9.6e-17, 'span': (951, 1078), 'strand': '-', 'dom': 'PB1D11'}]
HPSCSR.11912.1	HPSCSR.11912	HPSCSR.11912.1	HPSCSR.11912.1	chr1:114014904-114032371	-	noncoding	enriched	3.76487	[{'E': 1.5e-84, 'span': (1, 287), 'strand': '-', 'dom': 'LTR7'}, {'E': 7.5e-11, 'span': (476, 604), 'strand': '-', 'dom': 'PABL_B'}, {'E': 7.3e-23, 'span': (671, 863), 'strand': '+', 'dom': 'MIRc'}]
HPSCSR.11912.2	HPSCSR.11912	HPSCSR.11912.2	HPSCSR.11912.2	chr1:114014904-114032371	-	noncoding	enriched	1.10732	[{'E': 6e-41, 'span': (1, 156), 'strand': '-', 'dom': 'LTR7'}, {'E': 7.5e-11, 'span': (297, 425), 'strand': '-', 'dom': 'PABL_B'}, {'E': 7.3e-23, 'span': (492, 684), 'strand': '+', 'dom': 'MIRc'}]
HPSCSR.11819.52	ENSG00000198799.12	ENST00000361127.6	LRIG2	chr1:113073198-113132260	+	coding	enriched	10.8915	[{'E': 9.2e-81, 'span': (4194, 4494), 'strand': '+', 'dom': 'AluJr'}, {'E': 2.8e-89, 'span': (6523, 6836), 'strand': '-', 'dom': 'AluSx'}, {'E': 4.5e-98, 'span': (6872, 7173), 'strand': '-', 'dom': 'AluSx'}, {'E': 1.1e-15, 'span': (7683, 7828), 'strand': '+', 'dom': 'MIR3'}, {'E': 1.4e-19, 'span': (8064, 8319), 'strand': '+', 'dom': 'Chap1_Mam'}, {'E': 2e-96, 'span': (8345, 8634), 'strand': '+', 'dom': 'AluSc'}, {'E': 1.2e-75, 'span': (9200, 9489), 'strand': '-', 'dom': 'AluJb'}, {'E': 1.8e-18, 'span': (9359, 9490), 'strand': '-', 'dom': 'FAM'}, {'E': 2.3e-94, 'span': (10230, 10540), 'strand': '-', 'dom': 'AluSx1'}]
HPSCSR.11901.16	ENSG00000163349.22	ENST00000369558.5	HIPK1	chr1:113929763-113977804	+	coding	depleted	3.91125	[{'E': 2e-101, 'span': (1546, 1856), 'strand': '-', 'dom': 'AluY'}, {'E': 2.8e-40, 'span': (1660, 1943), 'strand': '+', 'dom': 'SVA_E'}, {'E': 1.4e-76, 'span': (1859, 2151), 'strand': '-', 'dom': 'AluSq2'}, {'E': 4e-166, 'span': (2986, 3605), 'strand': '-', 'dom': 'L1MB4_3end'}, {'E': 3.6e-38, 'span': (3601, 3774), 'strand': '-', 'dom': 'FRAM'}, {'E': 1.4e-77, 'span': (3608, 3925), 'strand': '-', 'dom': 'AluJr4'}, {'E': 2.1e-100, 'span': (3957, 4259), 'strand': '-', 'dom': 'AluSq'}, {'E': 5e-83, 'span': (4270, 4552), 'strand': '-', 'dom': 'AluSc'}, {'E': 8.7e-18, 'span': (4554, 4640), 'strand': '-', 'dom': 'L1MB5_3end'}, {'E': 5.9e-82, 'span': (4639, 4944), 'strand': '-', 'dom': 'AluJb'}, {'E': 1.6e-153, 'span': (4947, 5765), 'strand': '-', 'dom': 'L1M4_orf2'}, {'E': 1.3e-81, 'span': (8061, 8348), 'strand': '-', 'dom': 'AluJr'}, {'E': 1.4e-90, 'span': (8628, 8933), 'strand': '-', 'dom': 'AluSx1'}, {'E': 1e-99, 'span': (9386, 9695), 'strand': '-', 'dom': 'AluSx1'}, {'E': 1.4e-78, 'span': (10305, 10577), 'strand': '-', 'dom': 'AluSx1'}]
HPSCSR.11819.53	ENSG00000198799.12	ENST00000466161.1	LRIG2	chr1:113098723-113124997	+	coding	enriched	1.10563	[{'E': 1.2e-34, 'span': (244, 382), 'strand': '+', 'dom': 'MER31-int'}, {'E': 7.9e-29, 'span': (3053, 3160), 'strand': '+', 'dom': 'FLAM_C'}]
HPSCLR.1176.1	ENSG00000081026.19	ENST00000369615.5	MAGI3	chr1:113646579-113686824	+	coding	enriched	1.26207	[{'E': 1.7e-88, 'span': (4878, 5165), 'strand': '+', 'dom': 'AluSx1'}]
HPSCSR.11819.55	ENSG00000198799.12	ENST00000466161.1	LRIG2	chr1:113103201-113124997	+	coding	unbiased	0.530285	[{'E': 9.6e-84, 'span': (1, 407), 'strand': '+', 'dom': 'MER31A'}, {'E': 1.2e-34, 'span': (448, 586), 'strand': '+', 'dom': 'MER31-int'}, {'E': 7.9e-29, 'span': (3257, 3364), 'strand': '+', 'dom': 'FLAM_C'}]
HPSCSR.11819.54	ENSG00000198799.12	ENST00000492207.5	LRIG2	chr1:113100397-113127200	+	coding	enriched	0.005103	[{'E': 9.2e-81, 'span': (2764, 3064), 'strand': '+', 'dom': 'AluJr'}]
HPSCSR.11819.57	ENSG00000198799.12	ENST00000466069.5	LRIG2	chr1:113098723-113107826	+	coding	unbiased	0.260006	[{'dom': 'MER31-int', 'span': (244, 332), 'E': 7e-21, 'strand': '+'}]
HPSCSR.11901.13	ENSG00000118655.7	ENST00000650450.2	DCLRE1B	chr1:113905326-113914086	+	coding	unbiased	1.81861	[{'E': 3.9e-18, 'span': (1998, 2203), 'strand': '-', 'dom': 'MER103C'}, {'E': 3.7e-19, 'span': (3473, 3754), 'strand': '-', 'dom': 'L1ME4a_3end'}]
HPSCSR.11819.63	ENSG00000226419.8	ENST00000428411.6	SLC16A1-AS1	chr1:112956415-112975430	+	noncoding	unbiased	2.58376	[{'E': 1.9e-14, 'span': (688, 851), 'strand': '-', 'dom': 'MIRb'}, {'E': 1.3e-97, 'span': (2067, 2369), 'strand': '+', 'dom': 'AluY'}, {'E': 8e-12, 'span': (2269, 2509), 'strand': '-', 'dom': 'SVA_C'}, {'E': 4.7e-98, 'span': (2477, 2773), 'strand': '+', 'dom': 'AluSp'}, {'E': 3.3e-80, 'span': (2781, 3082), 'strand': '+', 'dom': 'AluSx1'}, {'E': 2.6e-33, 'span': (2921, 3085), 'strand': '+', 'dom': 'FRAM'}, {'E': 2.9e-50, 'span': (3246, 3407), 'strand': '+', 'dom': 'L1PA2_3end'}, {'E': 9.4e-92, 'span': (3745, 4052), 'strand': '-', 'dom': 'AluSq10'}, {'E': 4.1e-94, 'span': (5008, 5318), 'strand': '+', 'dom': 'AluSz'}, {'E': 2.2e-96, 'span': (5476, 5779), 'strand': '+', 'dom': 'AluY'}, {'E': 5.8e-91, 'span': (5948, 6248), 'strand': '+', 'dom': 'AluSx'}, {'E': 7e-76, 'span': (6455, 6755), 'strand': '+', 'dom': 'AluJr'}, {'E': 3.2e-43, 'span': (6622, 7024), 'strand': '-', 'dom': 'SVA_B'}, {'E': 1.4e-71, 'span': (6817, 7060), 'strand': '+', 'dom': 'AluSx1'}, {'E': 1.1e-64, 'span': (7160, 7411), 'strand': '+', 'dom': 'AluJr4'}, {'E': 1e-86, 'span': (7420, 7705), 'strand': '+', 'dom': 'AluSx1'}, {'E': 4.6e-19, 'span': (7706, 7795), 'strand': '+', 'dom': 'FLAM_A'}]
HPSCLR.1181.1	HPSCLR.1181	HPSCLR.1181.1	HPSCLR.1181.1	chr1:112809975-112828515	+	noncoding	enriched	2.05746	[{'E': 1.6e-31, 'span': (1, 107), 'strand': '+', 'dom': 'LTR7Y'}, {'E': 1.3e-48, 'span': (109, 255), 'strand': '+', 'dom': 'HERVH'}, {'E': 6.8e-76, 'span': (246, 511), 'strand': '-', 'dom': 'AluSp'}, {'E': 4.6e-43, 'span': (509, 650), 'strand': '-', 'dom': 'AluSx'}, {'E': 4.7e-103, 'span': (688, 991), 'strand': '-', 'dom': 'LTR5A'}, {'E': 5.8e-19, 'span': (984, 1083), 'strand': '-', 'dom': 'HERVH'}, {'E': 8.8e-155, 'span': (1087, 1644), 'strand': '-', 'dom': 'HERVH'}, {'E': 1.3e-119, 'span': (1647, 2040), 'strand': '-', 'dom': 'LTR7'}, {'E': 1.2e-138, 'span': (2166, 2617), 'strand': '+', 'dom': 'LTR2'}, {'E': 0.0, 'span': (2618, 3519), 'strand': '+', 'dom': 'Harlequin'}, {'E': 0.0, 'span': (3519, 4501), 'strand': '+', 'dom': 'Harlequin'}]
HPSCSR.11819.40	ENSG00000224167.2	ENST00000456651.1	LINC01357	chr1:112850028-112877871	+	noncoding	enriched	0.57954	[{'E': 1.5e-23, 'span': (440, 587), 'strand': '+', 'dom': 'MLT1F1'}]
HPSCSR.11819.60	ENSG00000226419.8	ENST00000416193.5	SLC16A1-AS1	chr1:112956415-112964072	+	noncoding	enriched	0.401132	[{'E': 1e-21, 'span': (610, 729), 'strand': '+', 'dom': 'L1PA4_3end'}]
HPSCSR.11819.59	ENSG00000226419.8	ENST00000420168.2	SLC16A1-AS1	chr1:112956520-112969395	+	noncoding	enriched	0.329064	[{'E': 1.3e-97, 'span': (1196, 1498), 'strand': '+', 'dom': 'AluY'}, {'E': 6.6e-12, 'span': (1396, 1638), 'strand': '-', 'dom': 'SVA_C'}, {'E': 2.8e-97, 'span': (1606, 1896), 'strand': '+', 'dom': 'AluSp'}]
HPSCSR.11819.62	ENSG00000226419.8	ENST00000664314.1	SLC16A1-AS1	chr1:112956415-112964072	+	noncoding	enriched	0.192191	[{'E': 1.9e-14, 'span': (688, 851), 'strand': '-', 'dom': 'MIRb'}, {'E': 9.3e-22, 'span': (1376, 1495), 'strand': '+', 'dom': 'L1PA4_3end'}]
HPSCSR.11819.41	ENSG00000224167.2	ENST00000422022.1	LINC01357	chr1:112850076-112877867	+	noncoding	enriched	3.48549	[{'E': 3.6e-22, 'span': (245, 490), 'strand': '+', 'dom': 'MLT1F'}]
HPSCSR.11819.64	ENSG00000226419.8	ENST00000654334.1	SLC16A1-AS1	chr1:112956461-112961159	+	noncoding	enriched	1.52167	[{'E': 5.7e-57, 'span': (863, 1167), 'strand': '-', 'dom': 'L1MA6_3end'}]
HPSCSR.11819.42	ENSG00000224167.2	ENST00000658577.1	LINC01357	chr1:112849821-112877871	+	noncoding	enriched	1.08016	[{'E': 9.6e-24, 'span': (499, 749), 'strand': '+', 'dom': 'MLT1F'}]
HPSCSR.11901.7	ENSG00000081026.19	ENST00000477955.1	MAGI3	chr1:113391261-113404455	+	coding	unbiased	1.00562	[{'E': 4.8e-40, 'span': (47, 334), 'strand': '-', 'dom': 'LTR67B'}, {'E': 2.6e-21, 'span': (531, 759), 'strand': '+', 'dom': 'MLT1M'}, {'E': 7.1e-11, 'span': (765, 890), 'strand': '+', 'dom': 'MER63D'}]
HPSCSR.11901.25	ENSG00000116774.12	ENST00000633022.1	OLFML3	chr1:114002232-114022042	+	noncoding	enriched	0.366406	[{'E': 3.6e-122, 'span': (2413, 2827), 'strand': '-', 'dom': 'MSTB'}, {'E': 4.4e-12, 'span': (3165, 3333), 'strand': '+', 'dom': 'L2'}, {'E': 1.1e-22, 'span': (3328, 3592), 'strand': '+', 'dom': 'L2c_3end'}, {'E': 3.2e-76, 'span': (3831, 4156), 'strand': '+', 'dom': 'AluJo'}, {'E': 1.1e-35, 'span': (3963, 4157), 'strand': '+', 'dom': 'FRAM'}, {'E': 5.4e-24, 'span': (4332, 4527), 'strand': '-', 'dom': 'MIR'}, {'E': 1.2e-11, 'span': (4422, 4528), 'strand': '-', 'dom': 'MIR1_Amn'}, {'E': 1.7e-97, 'span': (4623, 4982), 'strand': '-', 'dom': 'THE1D'}, {'E': 4.6e-32, 'span': (5331, 5615), 'strand': '-', 'dom': 'MER102b'}, {'E': 9.6e-45, 'span': (5775, 5986), 'strand': '+', 'dom': 'MLT1F'}, {'E': 9.4e-298, 'span': (6231, 7329), 'strand': '+', 'dom': 'Tigger3b'}, {'E': 2.2e-62, 'span': (8253, 8556), 'strand': '-', 'dom': 'AluJr4'}, {'E': 2.9e-22, 'span': (8585, 9369), 'strand': '+', 'dom': 'L2'}, {'E': 5.1e-17, 'span': (9247, 9657), 'strand': '+', 'dom': 'L2c_3end'}, {'E': 1.3e-88, 'span': (9651, 9950), 'strand': '-', 'dom': 'AluJo'}, {'E': 1.3e-39, 'span': (10059, 10412), 'strand': '-', 'dom': 'L1ME5_3end'}, {'E': 1.6e-97, 'span': (10474, 10766), 'strand': '-', 'dom': 'AluYc'}, {'E': 4.4e-21, 'span': (10783, 10974), 'strand': '-', 'dom': 'MIRc'}, {'E': 8.8e-24, 'span': (11625, 11819), 'strand': '-', 'dom': 'MIRc'}, {'E': 3.7e-24, 'span': (12516, 12704), 'strand': '+', 'dom': 'MIRb'}, {'E': 1.3e-113, 'span': (12707, 13099), 'strand': '-', 'dom': 'MSTA'}, {'E': 3e-73, 'span': (13441, 13757), 'strand': '+', 'dom': 'AluJb'}, {'E': 2.2e-25, 'span': (13861, 14108), 'strand': '-', 'dom': 'hAT-N1_Mam'}, {'E': 9.2e-38, 'span': (14724, 15002), 'strand': '+', 'dom': 'MLT1O'}, {'E': 2.6e-82, 'span': (14997, 15298), 'strand': '-', 'dom': 'AluJo'}, {'E': 3.2e-105, 'span': (15814, 16163), 'strand': '+', 'dom': 'THE1A'}, {'E': 0.0, 'span': (16166, 17738), 'strand': '+', 'dom': 'MST-int'}, {'E': 1.9e-113, 'span': (17739, 18091), 'strand': '+', 'dom': 'THE1A'}, {'E': 8.6e-85, 'span': (18131, 18400), 'strand': '-', 'dom': 'AluSz6'}, {'E': 2.9e-23, 'span': (18292, 18401), 'strand': '-', 'dom': 'FLAM_C'}, {'E': 2e-45, 'span': (18450, 18762), 'strand': '+', 'dom': 'PABL_B'}]
HPSCSR.11819.44	HPSCSR.11819	HPSCSR.11819.44	HPSCSR.11819.44	chr1:112760601-112840491	+	noncoding	enriched	0.197418	[{'E': 5.3e-87, 'span': (2, 274), 'strand': '+', 'dom': 'AluSg4'}, {'E': 7.5e-51, 'span': (267, 488), 'strand': '-', 'dom': 'L1MA8_3end'}, {'E': 1.5e-79, 'span': (477, 757), 'strand': '-', 'dom': 'AluYm1'}]
HPSCSR.11819.45	HPSCSR.11819	HPSCSR.11819.45	HPSCSR.11819.45	chr1:112840585-112844684	+	noncoding	enriched	0.183652	[{'E': 5.8e-18, 'span': (10, 108), 'strand': '+', 'dom': 'AluJb'}, {'E': 1.4e-28, 'span': (125, 250), 'strand': '+', 'dom': 'AluJb'}, {'E': 1.1e-25, 'span': (238, 585), 'strand': '-', 'dom': 'MLT1K'}, {'E': 1.4e-99, 'span': (1064, 1360), 'strand': '+', 'dom': 'AluSg'}, {'E': 2.9e-86, 'span': (1869, 2179), 'strand': '+', 'dom': 'AluSz6'}, {'E': 1.7e-53, 'span': (2206, 2393), 'strand': '+', 'dom': 'AluSq10'}, {'E': 2.5e-23, 'span': (2342, 2471), 'strand': '+', 'dom': 'FLAM_C'}, {'E': 1.2e-91, 'span': (2362, 2640), 'strand': '+', 'dom': 'AluY'}, {'E': 2.2e-98, 'span': (2742, 3058), 'strand': '+', 'dom': 'AluY'}]
HPSCLR.1172.6	ENSG00000198799.12	ENST00000361127.6	LRIG2	chr1:113089995-113092989	+	noncoding	unbiased	0.135857	[{'E': 1.1e-31, 'span': (118, 398), 'strand': '+', 'dom': 'L1ME4b_3end'}, {'E': 1.1e-52, 'span': (562, 745), 'strand': '+', 'dom': 'AluYk3'}, {'E': 3.5e-30, 'span': (724, 848), 'strand': '-', 'dom': 'AluSx'}, {'E': 3.6e-32, 'span': (847, 983), 'strand': '-', 'dom': 'AluSx1'}, {'E': 3.7e-89, 'span': (2469, 2749), 'strand': '+', 'dom': 'AluSp'}]
HPSCSR.11819.68	HPSCSR.11819	HPSCSR.11819.68	HPSCSR.11819.68	chr1:113048579-113070734	+	noncoding	unbiased	0.108017	[{'E': 1e-92, 'span': (158, 463), 'strand': '+', 'dom': 'AluSc'}, {'E': 2.4e-35, 'span': (292, 464), 'strand': '+', 'dom': 'FRAM'}, {'E': 1.8e-14, 'span': (465, 652), 'strand': '-', 'dom': 'MIRb'}, {'E': 4.6e-102, 'span': (993, 1300), 'strand': '-', 'dom': 'AluSp'}, {'E': 5.4e-18, 'span': (1176, 1301), 'strand': '-', 'dom': 'PB1D11'}, {'E': 8.2e-41, 'span': (1458, 1594), 'strand': '-', 'dom': 'BC200'}, {'E': 1.7e-58, 'span': (1782, 2156), 'strand': '+', 'dom': 'L1ME1_3end'}, {'E': 1.8e-99, 'span': (2162, 2458), 'strand': '-', 'dom': 'AluSq4'}, {'E': 4e-21, 'span': (2470, 2595), 'strand': '+', 'dom': 'L1ME1_3end'}, {'E': 6.3e-94, 'span': (2729, 3033), 'strand': '+', 'dom': 'AluSx1'}, {'E': 1.8e-88, 'span': (3038, 3342), 'strand': '+', 'dom': 'AluSg'}, {'E': 3.5e-86, 'span': (3350, 3641), 'strand': '+', 'dom': 'AluSz'}, {'E': 1e-41, 'span': (3554, 3838), 'strand': '-', 'dom': 'SVA_D'}, {'E': 2.6e-105, 'span': (3645, 3948), 'strand': '+', 'dom': 'AluY'}, {'E': 5.9e-40, 'span': (3779, 3949), 'strand': '+', 'dom': 'FRAM'}, {'E': 6.1e-98, 'span': (4148, 4446), 'strand': '-', 'dom': 'AluSp'}, {'E': 7.2e-17, 'span': (4447, 4596), 'strand': '-', 'dom': 'MIR'}, {'E': 4.1e-87, 'span': (4731, 5054), 'strand': '+', 'dom': 'AluJb'}, {'E': 1.6e-39, 'span': (4887, 5059), 'strand': '+', 'dom': 'FRAM'}, {'E': 5e-11, 'span': (5078, 5282), 'strand': '-', 'dom': 'L2d2_3end'}, {'E': 2.7e-25, 'span': (5657, 6120), 'strand': '-', 'dom': 'MLT1K'}, {'E': 2.3e-11, 'span': (6242, 6336), 'strand': '-', 'dom': 'MER5B'}, {'E': 2.7e-93, 'span': (6537, 6837), 'strand': '-', 'dom': 'AluSg'}, {'E': 7.3e-12, 'span': (7568, 7737), 'strand': '-', 'dom': 'EUTREP2'}, {'E': 5.6e-76, 'span': (7845, 8196), 'strand': '+', 'dom': 'AluJr'}, {'E': 2.6e-21, 'span': (9101, 9227), 'strand': '+', 'dom': 'MIR'}, {'E': 1.9e-89, 'span': (9322, 9611), 'strand': '+', 'dom': 'AluYc3'}, {'E': 2.7e-38, 'span': (9438, 9612), 'strand': '+', 'dom': 'FRAM'}, {'E': 2.5e-38, 'span': (9663, 9833), 'strand': '-', 'dom': 'FRAM'}, {'E': 1.3e-96, 'span': (9665, 9968), 'strand': '-', 'dom': 'AluSx3'}, {'E': 4.6e-16, 'span': (9951, 10123), 'strand': '+', 'dom': 'MIR'}, {'E': 2.7e-30, 'span': (11446, 11611), 'strand': '+', 'dom': 'MER5A'}, {'E': 5.2e-83, 'span': (11620, 11916), 'strand': '-', 'dom': 'AluSz'}, {'E': 4.7e-92, 'span': (12048, 12356), 'strand': '-', 'dom': 'AluSq2'}, {'E': 2.1e-103, 'span': (12401, 12704), 'strand': '+', 'dom': 'AluSc8'}, {'E': 8.7e-21, 'span': (12536, 12705), 'strand': '+', 'dom': 'FLAM_C'}, {'E': 1.9e-99, 'span': (12933, 13239), 'strand': '-', 'dom': 'AluSp'}, {'E': 5e-19, 'span': (13111, 13240), 'strand': '-', 'dom': 'PB1D11'}, {'E': 6.6e-95, 'span': (13368, 13667), 'strand': '-', 'dom': 'AluSg'}, {'E': 5.3e-30, 'span': (13802, 13940), 'strand': '-', 'dom': 'FLAM_A'}, {'E': 3e-11, 'span': (13883, 14012), 'strand': '+', 'dom': 'SVA_E'}, {'E': 2.4e-80, 'span': (13957, 14259), 'strand': '-', 'dom': 'AluSx1'}, {'E': 0.0, 'span': (14354, 15278), 'strand': '-', 'dom': 'SVA_A'}, {'E': 2.2e-225, 'span': (15152, 15836), 'strand': '-', 'dom': 'SVA_D'}, {'E': 1.6e-57, 'span': (15893, 16411), 'strand': '-', 'dom': 'L1M5_orf2'}, {'E': 2.6e-101, 'span': (16408, 16718), 'strand': '-', 'dom': 'AluSx1'}, {'E': 4.1e-15, 'span': (16973, 17259), 'strand': '-', 'dom': 'L2'}, {'E': 1.2e-92, 'span': (17274, 17647), 'strand': '-', 'dom': 'L1MB3_3end'}, {'E': 1.1e-19, 'span': (17444, 17662), 'strand': '-', 'dom': 'L1MD1_3end'}, {'E': 2.8e-97, 'span': (17639, 17938), 'strand': '-', 'dom': 'AluSq2'}, {'E': 2.9e-34, 'span': (17936, 18177), 'strand': '-', 'dom': 'L1MB3_3end'}, {'E': 1.3e-86, 'span': (18260, 18545), 'strand': '-', 'dom': 'AluSx'}, {'E': 8e-58, 'span': (18531, 18872), 'strand': '-', 'dom': 'L1MB3_3end'}, {'E': 6.1e-48, 'span': (18734, 18994), 'strand': '-', 'dom': 'L1M4_orf2'}, {'E': 6.7e-86, 'span': (19155, 19447), 'strand': '-', 'dom': 'AluSz6'}, {'E': 3e-65, 'span': (20239, 20450), 'strand': '+', 'dom': 'SVA_D'}, {'E': 4.4e-46, 'span': (20417, 20588), 'strand': '+', 'dom': 'SVA_B'}, {'E': 8.3e-68, 'span': (20571, 20878), 'strand': '+', 'dom': 'SVA_F'}, {'E': 8.2e-44, 'span': (20877, 21054), 'strand': '+', 'dom': 'SVA_F'}, {'E': 1.1e-51, 'span': (21056, 21280), 'strand': '+', 'dom': 'SVA_F'}, {'E': 6.3e-51, 'span': (21250, 21457), 'strand': '+', 'dom': 'SVA_F'}, {'E': 4.2e-16, 'span': (21431, 21529), 'strand': '+', 'dom': 'SVA_F'}, {'E': 5e-22, 'span': (21458, 21598), 'strand': '+', 'dom': 'SVA_E'}, {'E': 1.3e-94, 'span': (21597, 21879), 'strand': '+', 'dom': 'SVA_F'}]
HPSCLR.1184.1	HPSCLR.1184	HPSCLR.1184.1	HPSCLR.1184.1	chr1:112796377-112798887	+	noncoding	enriched	0.08326	[{'E': 6e-103, 'span': (527, 832), 'strand': '+', 'dom': 'AluSx1'}, {'E': 7.9e-21, 'span': (878, 1044), 'strand': '+', 'dom': 'LTR67B'}, {'E': 1.3e-64, 'span': (2238, 2435), 'strand': '+', 'dom': 'AluSp'}]
HPSCSR.11901.26	ENSG00000282048.1	ENST00000632517.1	AL591742.2	chr1:114032393-114034511	+	noncoding	enriched	47.5069	[{'E': 1.2e-24, 'span': (1, 90), 'strand': '+', 'dom': 'LTR7Y'}, {'E': 3e-89, 'span': (1639, 2118), 'strand': '+', 'dom': 'MER41C'}, {'E': 1.7e-11, 'span': (2051, 2119), 'strand': '+', 'dom': 'MER41B'}]
HPSCSR.11819.51	HPSCSR.11819	HPSCSR.11819.51	HPSCSR.11819.51	chr1:112918047-112921985	+	noncoding	enriched	0.691825	[{'E': 1.5e-18, 'span': (106, 339), 'strand': '+', 'dom': 'MIRb'}, {'E': 7.7e-77, 'span': (473, 781), 'strand': '+', 'dom': 'AluJr4'}, {'E': 1.7e-102, 'span': (976, 1287), 'strand': '-', 'dom': 'AluY'}, {'E': 3e-14, 'span': (1291, 1683), 'strand': '+', 'dom': 'L1M5_orf2'}, {'E': 4.5e-42, 'span': (2146, 2287), 'strand': '+', 'dom': 'AluSq2'}, {'E': 3.1e-91, 'span': (2280, 2584), 'strand': '+', 'dom': 'AluSq4'}, {'E': 9.3e-34, 'span': (2414, 2586), 'strand': '+', 'dom': 'FRAM'}, {'E': 3.2e-93, 'span': (2812, 3121), 'strand': '+', 'dom': 'AluY'}, {'E': 3.1e-17, 'span': (3119, 3362), 'strand': '+', 'dom': 'L1ME4a_3end'}, {'E': 3.4e-12, 'span': (3378, 3524), 'strand': '+', 'dom': 'L1ME4a_3end'}]
HPSCSR.11819.72	HPSCSR.11819	HPSCSR.11819.72	HPSCSR.11819.72	chr1:113071047-113072942	+	noncoding	enriched	0.349669	[{'E': 7e-27, 'span': (1, 101), 'strand': '+', 'dom': 'SVA_C'}, {'E': 3.5e-102, 'span': (126, 434), 'strand': '+', 'dom': 'AluSp'}, {'E': 3.9e-72, 'span': (456, 686), 'strand': '+', 'dom': 'AluSx'}, {'E': 7.1e-16, 'span': (592, 687), 'strand': '+', 'dom': 'FRAM'}]
HPSCSR.11914.2	HPSCSR.11914	HPSCSR.11914.2	HPSCSR.11914.2	chr1:114153916-114159042	+	noncoding	enriched	1.00324	[{'E': 5.4e-13, 'span': (148, 334), 'strand': '+', 'dom': 'MIRc'}, {'E': 2.3e-27, 'span': (4486, 4723), 'strand': '+', 'dom': 'MIRb'}, {'E': 3.9e-11, 'span': (4840, 5016), 'strand': '-', 'dom': 'MIRc'}]
HPSCSR.11912.12	ENSG00000134207.16	ENST00000609117.5	SYT6	chr1:114089327-114152917	-	coding	enriched	12.6986	[{'E': 5.8e-102, 'span': (3190, 3491), 'strand': '+', 'dom': 'AluYh3'}]
HPSCLR.1192.6	ENSG00000134207.16	ENST00000608203.1	SYT6	chr1:114129865-114152957	-	coding	enriched	4.91552	[{'E': 5.9e-39, 'span': (1017, 1298), 'strand': '-', 'dom': 'MLT1I'}, {'E': 1.2e-15, 'span': (5084, 5309), 'strand': '+', 'dom': 'MIRb'}, {'E': 8.4e-13, 'span': (5899, 6075), 'strand': '-', 'dom': 'MIRb'}, {'E': 1e-22, 'span': (7696, 8102), 'strand': '-', 'dom': 'L2c_3end'}, {'E': 8e-25, 'span': (8099, 8217), 'strand': '+', 'dom': 'FLAM_C'}]
HPSCSR.11912.13	ENSG00000134207.16	ENST00000608203.1	SYT6	chr1:114137669-114159042	-	coding	enriched	4.03651	[{'E': 3.9e-11, 'span': (112, 288), 'strand': '+', 'dom': 'MIRc'}, {'E': 2.3e-27, 'span': (405, 642), 'strand': '-', 'dom': 'MIRb'}, {'E': 5.5e-13, 'span': (4794, 4980), 'strand': '-', 'dom': 'MIRc'}, {'E': 5.2e-18, 'span': (6908, 7094), 'strand': '+', 'dom': 'MIRb'}, {'E': 1.6e-21, 'span': (7936, 8122), 'strand': '-', 'dom': 'MIRb'}, {'E': 9.2e-32, 'span': (8338, 8796), 'strand': '+', 'dom': 'Charlie22a'}, {'E': 9.8e-29, 'span': (8838, 9065), 'strand': '-', 'dom': 'MIR'}, {'E': 2.8e-33, 'span': (10370, 10573), 'strand': '+', 'dom': 'MIR'}, {'E': 9e-16, 'span': (11523, 11790), 'strand': '-', 'dom': 'MER102a'}, {'E': 0.0, 'span': (11858, 13957), 'strand': '-', 'dom': 'Tigger1'}]
HPSCSR.12068.1	ENSG00000134200.3	ENST00000369517.1	TSHB	chr1:115029586-115048014	+	noncoding	unbiased	0.097178	[{'E': 1.9e-13, 'span': (6289, 6436), 'strand': '+', 'dom': 'MLT1K'}, {'E': 3.4e-33, 'span': (6441, 6716), 'strand': '+', 'dom': 'MLT1K'}, {'E': 1.4e-15, 'span': (6744, 7149), 'strand': '+', 'dom': 'L2'}, {'E': 6.1e-47, 'span': (7219, 7469), 'strand': '-', 'dom': 'MER61E'}, {'E': 5.2e-83, 'span': (7263, 7923), 'strand': '-', 'dom': 'LTR19C'}, {'E': 2.6e-14, 'span': (7644, 7931), 'strand': '-', 'dom': 'MER61F'}, {'E': 2.4e-14, 'span': (8460, 8835), 'strand': '+', 'dom': 'L2'}, {'E': 2.9e-13, 'span': (8936, 9211), 'strand': '+', 'dom': 'L2c_3end'}, {'E': 4.2e-90, 'span': (9519, 9814), 'strand': '+', 'dom': 'AluSx'}, {'E': 6.6e-46, 'span': (10846, 11071), 'strand': '+', 'dom': 'MER2'}, {'E': 1.9e-176, 'span': (11076, 12075), 'strand': '+', 'dom': 'L1M1_5end'}, {'E': 1e-24, 'span': (11679, 12076), 'strand': '+', 'dom': 'L1M3e_5end'}, {'E': 0.0, 'span': (12005, 13563), 'strand': '+', 'dom': 'L1M1_5end'}, {'E': 1.3e-87, 'span': (13568, 13870), 'strand': '+', 'dom': 'AluSx1'}, {'E': 8.3e-52, 'span': (13870, 14325), 'strand': '+', 'dom': 'L1M1_5end'}, {'E': 0.0, 'span': (14325, 15946), 'strand': '+', 'dom': 'L1M2_orf2'}, {'E': 8e-91, 'span': (15939, 16239), 'strand': '-', 'dom': 'AluSg'}, {'E': 0.0, 'span': (16249, 17363), 'strand': '+', 'dom': 'L1M2_orf2'}, {'E': 7.4e-196, 'span': (17360, 18095), 'strand': '+', 'dom': 'L1MA4_3end'}, {'E': 1.1e-32, 'span': (18108, 18243), 'strand': '+', 'dom': 'MER2'}]
HPSCSR.12170.7	ENSG00000177551.5	ENST00000369506.1	NHLH2	chr1:115836692-115843917	-	coding	enriched	1.28339	[{'E': 3.9e-24, 'span': (81, 296), 'strand': '-', 'dom': 'MIR'}, {'E': 9.6e-13, 'span': (192, 307), 'strand': '-', 'dom': 'MIR1_Amn'}]
HPSCSR.12206.2	HPSCSR.12206	HPSCSR.12206.2	HPSCSR.12206.2	chr1:115856344-115856898	-	noncoding	depleted	0.136605	[{'E': 4.5e-102, 'span': (249, 555), 'strand': '-', 'dom': 'AluYj4'}]
HPSCSR.12169.7	ENSG00000163393.13	ENST00000369503.9	SLC22A15	chr1:115976614-116070054	+	coding	unbiased	0.718104	[{'E': 1.7e-16, 'span': (3824, 3988), 'strand': '-', 'dom': 'MIRb'}]
HPSCSR.12169.13	ENSG00000163393.13	ENST00000481127.1	SLC22A15	chr1:116032677-116070054	+	coding	enriched	0.116558	[{'E': 2.6e-36, 'span': (1792, 1994), 'strand': '-', 'dom': 'MER3'}, {'E': 1.7e-16, 'span': (2483, 2647), 'strand': '-', 'dom': 'MIRb'}]
HPSCSR.12261.1	HPSCSR.12261	HPSCSR.12261.1	HPSCSR.12261.1	chr1:114397907-114402760	+	noncoding	depleted	0.701611	[{'E': 2.4e-80, 'span': (833, 1143), 'strand': '-', 'dom': 'AluSz'}, {'E': 3.1e-100, 'span': (1670, 1964), 'strand': '-', 'dom': 'AluYc'}, {'E': 3.7e-30, 'span': (2819, 3272), 'strand': '-', 'dom': 'L2'}]
HPSCSR.12263.6	ENSG00000197323.12	ENST00000476908.1	TRIM33	chr1:114404326-114406967	-	noncoding	enriched	0.991967	[{'E': 1.2e-34, 'span': (1343, 1461), 'strand': '+', 'dom': 'AluSz6'}]
HPSCLR.1193.2	ENSG00000197323.12	ENST00000448034.5	TRIM33	chr1:114401065-114403280	-	noncoding	unbiased	1.128	[{'E': 3.7e-30, 'span': (650, 1103), 'strand': '+', 'dom': 'L2'}, {'E': 6.1e-88, 'span': (1958, 2216), 'strand': '+', 'dom': 'AluYc'}]
HPSCLR.1193.4	ENSG00000197323.12	ENST00000476908.1	TRIM33	chr1:114404828-114410794	-	noncoding	unbiased	0.977457	[{'E': 1.5e-69, 'span': (670, 1086), 'strand': '-', 'dom': 'MLT2D'}, {'E': 6.7e-177, 'span': (2137, 3422), 'strand': '-', 'dom': 'L1MC5_3end'}, {'E': 3e-40, 'span': (2798, 3432), 'strand': '-', 'dom': 'L1MC4_3end'}]
HPSCSR.12274.2	HPSCSR.12274	HPSCSR.12274.2	HPSCSR.12274.2	chr1:114581626-114586841	+	noncoding	unbiased	0.142656	[{'E': 1.2e-68, 'span': (422, 697), 'strand': '-', 'dom': 'AluJr'}]
HPSCSR.12263.13	ENSG00000175984.15	ENST00000393274.6	DENND2C	chr1:114582850-114670049	-	coding	depleted	0.155887	[{'E': 2.6e-20, 'span': (323, 443), 'strand': '-', 'dom': 'MLT1B'}, {'E': 8.7e-29, 'span': (4126, 4259), 'strand': '+', 'dom': 'AluJr4'}, {'E': 7.1e-13, 'span': (4323, 4455), 'strand': '-', 'dom': 'MIRb'}, {'E': 4.4e-92, 'span': (4452, 4764), 'strand': '+', 'dom': 'AluSx1'}, {'E': 2.5e-100, 'span': (5193, 5502), 'strand': '-', 'dom': 'AluSq2'}]
HPSCSR.12263.16	ENSG00000175984.15	ENST00000481894.1	DENND2C	chr1:114586736-114625325	-	coding	unbiased	0.108112	[{'E': 1.1e-46, 'span': (1759, 1914), 'strand': '-', 'dom': 'AluYh3'}, {'E': 1.3e-39, 'span': (2381, 2528), 'strand': '+', 'dom': 'AluJr4'}, {'E': 2e-93, 'span': (2525, 2826), 'strand': '+', 'dom': 'AluSq'}, {'E': 3.1e-36, 'span': (2665, 2827), 'strand': '+', 'dom': 'FRAM'}, {'E': 1.3e-27, 'span': (2815, 2988), 'strand': '+', 'dom': 'AluJo'}]
HPSCSR.12263.20	ENSG00000213281.5	ENST00000369535.5	NRAS	chr1:114704469-114716771	-	coding	enriched	71.5902	[{'E': 6.6e-16, 'span': (1932, 2145), 'strand': '+', 'dom': 'MamSINE1'}, {'E': 2.2e-44, 'span': (3005, 3167), 'strand': '+', 'dom': 'AluSc8'}]
HPSCSR.12286.1	ENSG00000201900.1	ENST00000365030.1	RNY1P13	chr1:114726384-114760385	+	noncoding	unbiased	0.795593	[{'E': 5.5e-25, 'span': (1337, 1440), 'strand': '+', 'dom': 'HY1'}, {'E': 2e-100, 'span': (2721, 3013), 'strand': '-', 'dom': 'AluYk3'}, {'E': 2.1e-16, 'span': (2890, 3014), 'strand': '-', 'dom': 'PB1D11'}, {'E': 3.2e-90, 'span': (3459, 3735), 'strand': '-', 'dom': 'AluSg'}, {'E': 1.4e-31, 'span': (3606, 3736), 'strand': '-', 'dom': 'FLAM_C'}, {'E': 2.5e-41, 'span': (3736, 3871), 'strand': '-', 'dom': 'AluSp'}]
HPSCSR.12263.36	ENSG00000052723.11	ENST00000369528.9	SIKE1	chr1:114769479-114780685	-	coding	unbiased	22.9869	[{'E': 5.9e-23, 'span': (1540, 1935), 'strand': '-', 'dom': 'Tigger12c'}, {'E': 1.7e-12, 'span': (3819, 4060), 'strand': '-', 'dom': 'MLT1L'}, {'E': 5.4e-22, 'span': (4266, 4519), 'strand': '+', 'dom': 'MLT1N2'}, {'E': 4.6e-92, 'span': (4567, 4868), 'strand': '-', 'dom': 'AluSx1'}, {'E': 7.1e-28, 'span': (5072, 5458), 'strand': '-', 'dom': 'L1ME3F_3end'}]
HPSCSR.12263.35	ENSG00000052723.11	ENST00000060969.5	SIKE1	chr1:114772775-114780677	-	coding	unbiased	1.66489	[{'E': 5.9e-23, 'span': (1520, 1915), 'strand': '-', 'dom': 'Tigger12c'}]
HPSCSR.12263.37	ENSG00000052723.11	ENST00000506320.1	SIKE1	chr1:114776384-114780611	-	coding	unbiased	0.753328	[{'E': 3.8e-25, 'span': (303, 432), 'strand': '-', 'dom': 'AluJb'}]
HPSCSR.12421.1	HPSCSR.12421	HPSCSR.12421.1	HPSCSR.12421.1	chr1:118852349-118853685	+	noncoding	enriched	0.094756	[{'E': 0.0, 'span': (4, 1337), 'strand': '+', 'dom': 'L1HS_5end'}]
HPSCSR.12445.1	ENSG00000196505.11	ENST00000369443.10	GDAP2	chr1:117863485-117929621	-	coding	depleted	4.36164	[{'E': 8.5e-89, 'span': (4582, 4895), 'strand': '-', 'dom': 'AluSx1'}, {'E': 2.6e-26, 'span': (4758, 4896), 'strand': '-', 'dom': 'BC200'}, {'E': 1.3e-82, 'span': (5414, 5731), 'strand': '-', 'dom': 'AluSx'}, {'E': 8.6e-68, 'span': (5884, 6230), 'strand': '-', 'dom': 'MLT1A'}, {'E': 7.1e-25, 'span': (7161, 7322), 'strand': '-', 'dom': 'MER5A1'}, {'E': 1.2e-106, 'span': (7525, 8250), 'strand': '-', 'dom': 'Charlie29a'}]
HPSCSR.12445.6	ENSG00000196505.11	ENST00000464026.1	GDAP2	chr1:117882904-117899130	-	coding	unbiased	0.364851	[{'dom': 'MIRc', 'span': (758, 975), 'E': 1.5e-18, 'strand': '-'}]
HPSCLR.483.2	ENSG00000065183.16	ENST00000471680.1	WDR3	chr1:117929775-117960420	+	coding	enriched	21.2848	[{'E': 4.8e-50, 'span': (3747, 3980), 'strand': '-', 'dom': 'Tigger2'}]
HPSCSR.12446.1	ENSG00000065183.16	ENST00000349139.6	WDR3	chr1:117929739-117966543	+	coding	unbiased	10.3256	[{'E': 5.1e-95, 'span': (3641, 4031), 'strand': '-', 'dom': 'Tigger2b_Pri'}, {'E': 2e-98, 'span': (4029, 4459), 'strand': '-', 'dom': 'Tigger2b_Pri'}, {'E': 6.6e-90, 'span': (4463, 4768), 'strand': '+', 'dom': 'AluSx3'}, {'E': 4.5e-13, 'span': (4880, 4993), 'strand': '-', 'dom': 'L1M4_orf2'}, {'E': 9.6e-17, 'span': (5942, 6021), 'strand': '+', 'dom': 'AluYj4'}, {'E': 4.6e-24, 'span': (6620, 6764), 'strand': '+', 'dom': 'MLT1F2'}, {'E': 2.6e-101, 'span': (6820, 7124), 'strand': '-', 'dom': 'AluY'}, {'E': 4.4e-13, 'span': (8332, 9384), 'strand': '+', 'dom': 'L2'}]
HPSCSR.12447.10	ENSG00000155761.14	ENST00000478697.5	SPAG17	chr1:117954639-117957071	-	noncoding	unbiased	1.01004	[{'E': 2.7e-12, 'span': (62, 648), 'strand': '-', 'dom': 'L1M5_orf2'}, {'E': 3e-14, 'span': (794, 876), 'strand': '-', 'dom': 'AluJr'}, {'E': 7.3e-31, 'span': (926, 1445), 'strand': '+', 'dom': 'L1ME4a_3end'}]
HPSCSR.12496.10	ENSG00000163399.16	ENST00000488733.1	ATP1A1	chr1:116373269-116386144	+	coding	unbiased	3.34987	[{'E': 5.9e-47, 'span': (1112, 1306), 'strand': '+', 'dom': 'MER21A'}, {'E': 6.1e-22, 'span': (1306, 1429), 'strand': '+', 'dom': 'MER21A'}, {'E': 6e-102, 'span': (1429, 1727), 'strand': '+', 'dom': 'AluSp'}]
HPSCSR.12492.7	ENSG00000203865.10	ENST00000493908.2	ATP1A1-AS1	chr1:116396629-116399086	-	noncoding	depleted	3.55527	[{'E': 5.6e-81, 'span': (760, 1044), 'strand': '+', 'dom': 'AluSx1'}]
HPSCLR.470.1	ENSG00000203865.10	ENST00000369492.4	ATP1A1-AS1	chr1:116414682-116418624	-	noncoding	unbiased	0.296146	[{'E': 3.3e-25, 'span': (1142, 1274), 'strand': '+', 'dom': 'FLAM_C'}, {'E': 1.5e-82, 'span': (1144, 1437), 'strand': '+', 'dom': 'AluJb'}, {'E': 1e-19, 'span': (1447, 1675), 'strand': '-', 'dom': 'MIRb'}, {'E': 3.6e-19, 'span': (2920, 3159), 'strand': '+', 'dom': 'MER112'}, {'E': 2.5e-48, 'span': (3195, 3633), 'strand': '-', 'dom': 'MLT1L'}, {'E': 1.2e-25, 'span': (3717, 3918), 'strand': '+', 'dom': 'L1ME5_3end'}]
HPSCSR.12492.11	ENSG00000116815.16	ENST00000457047.6	CD58	chr1:116518700-116571026	-	coding	unbiased	0.733818	[{'E': 2.1e-23, 'span': (942, 1190), 'strand': '-', 'dom': 'MIRb'}]
HPSCSR.12560.1	HPSCSR.12560	HPSCSR.12560.1	HPSCSR.12560.1	chr1:116810916-116811208	-	noncoding	enriched	0.79457	[{'E': 2.4e-91, 'span': (2, 293), 'strand': '-', 'dom': 'AluSg'}]
HPSCSR.12590.1	ENSG00000134256.12	ENST00000369470.1	CD101	chr1:117001812-117036417	+	coding	unbiased	0.057868	[{'dom': 'LTR72', 'span': (3103, 3323), 'E': 3.4e-61, 'strand': '+'}]
HPSCSR.12590.6	ENSG00000134256.12	ENST00000460180.1	CD101	chr1:117034047-117036476	+	noncoding	unbiased	0.451487	[{'dom': 'LTR72', 'span': (86, 406), 'E': 1.9e-96, 'strand': '+'}]
HPSCSR.12591.5	HPSCSR.12591	HPSCSR.12591.5	HPSCSR.12591.5	chr1:117098904-117101378	-	noncoding	enriched	1.13909	[{'E': 1.9e-31, 'span': (436, 790), 'strand': '-', 'dom': 'L2c_3end'}, {'E': 5.5e-14, 'span': (714, 1433), 'strand': '-', 'dom': 'L2'}, {'E': 4.3e-17, 'span': (1503, 1745), 'strand': '-', 'dom': 'L2'}, {'E': 1.2e-73, 'span': (1753, 2196), 'strand': '+', 'dom': 'L1MC4_3end'}]
HPSCSR.12590.7	ENSG00000116830.12	ENST00000369466.9	TTF2	chr1:117060326-117107453	+	coding	enriched	12.9519	[{'E': 7.1e-92, 'span': (3846, 4151), 'strand': '+', 'dom': 'AluJr'}, {'E': 6.5e-31, 'span': (3982, 4152), 'strand': '+', 'dom': 'FLAM_A'}, {'E': 3.4e-39, 'span': (4846, 5113), 'strand': '+', 'dom': 'MLT1J2'}, {'E': 3.2e-102, 'span': (5659, 5963), 'strand': '+', 'dom': 'AluSc'}, {'E': 1.8e-15, 'span': (6023, 6531), 'strand': '+', 'dom': 'MamRep605'}, {'E': 2.8e-83, 'span': (7422, 7714), 'strand': '+', 'dom': 'AluSz6'}, {'E': 7.5e-11, 'span': (8451, 8695), 'strand': '-', 'dom': 'L2c_3end'}]
HPSCSR.12590.8	ENSG00000116830.12	ENST00000427271.1	TTF2	chr1:117092787-117107453	+	coding	enriched	0.477095	[{'E': 3.4e-39, 'span': (1333, 1600), 'strand': '+', 'dom': 'MLT1J2'}, {'E': 3.2e-102, 'span': (2146, 2450), 'strand': '+', 'dom': 'AluSc'}, {'E': 1.8e-15, 'span': (2510, 3018), 'strand': '+', 'dom': 'MamRep605'}, {'E': 2.8e-83, 'span': (3909, 4201), 'strand': '+', 'dom': 'AluSz6'}, {'E': 7.5e-11, 'span': (4938, 5182), 'strand': '-', 'dom': 'L2c_3end'}]
HPSCSR.12590.13	ENSG00000116830.12	ENST00000463696.1	TTF2	chr1:117096171-117101656	+	coding	enriched	0.700459	[{'E': 4.1e-22, 'span': (611, 789), 'strand': '-', 'dom': 'MER58C'}]
HPSCSR.12590.14	ENSG00000116830.12	ENST00000480701.1	TTF2	chr1:117098246-117107453	+	noncoding	enriched	1.3499	[{'E': 4.1e-22, 'span': (359, 537), 'strand': '-', 'dom': 'MER58C'}, {'E': 3.4e-39, 'span': (1439, 1706), 'strand': '+', 'dom': 'MLT1J2'}, {'E': 3.2e-102, 'span': (2252, 2556), 'strand': '+', 'dom': 'AluSc'}, {'E': 1.8e-15, 'span': (2616, 3124), 'strand': '+', 'dom': 'MamRep605'}, {'E': 2.8e-83, 'span': (4015, 4307), 'strand': '+', 'dom': 'AluSz6'}, {'E': 7.5e-11, 'span': (5044, 5288), 'strand': '-', 'dom': 'L2c_3end'}]
HPSCSR.12590.15	ENSG00000116830.12	ENST00000480701.1	TTF2	chr1:117098246-117101700	+	noncoding	unbiased	0.642309	[{'E': 4.1e-22, 'span': (359, 537), 'strand': '-', 'dom': 'MER58C'}]
HPSCSR.12591.6	ENSG00000134253.10	ENST00000256649.9	TRIM45	chr1:117111060-117121749	-	coding	enriched	8.77618	[{'E': 3.7e-93, 'span': (2624, 2936), 'strand': '-', 'dom': 'AluSg'}]
HPSCSR.12591.7	ENSG00000134253.10	ENST00000369464.7	TRIM45	chr1:117111060-117121762	-	coding	enriched	0.144822	[{'E': 3.7e-93, 'span': (2583, 2895), 'strand': '-', 'dom': 'AluSg'}]
HPSCSR.12596.3	ENSG00000198162.12	ENST00000356554.7	MAN1A2	chr1:117367449-117528872	+	coding	depleted	12.5558	[{'E': 2.7e-32, 'span': (6894, 7072), 'strand': '-', 'dom': 'MER58A'}]
HPSCSR.12596.4	ENSG00000198162.12	ENST00000449370.6	MAN1A2	chr1:117420597-117515939	+	coding	unbiased	0.258511	[{'E': 1.3e-57, 'span': (1260, 1544), 'strand': '+', 'dom': 'MER2'}, {'E': 1.4e-24, 'span': (1811, 1969), 'strand': '+', 'dom': 'L1MA6_3end'}, {'E': 6.8e-60, 'span': (1813, 2082), 'strand': '+', 'dom': 'L1MB2_3end'}]
HPSCLR.482.1	ENSG00000198162.12	ENST00000482811.1	MAN1A2	chr1:117402181-117423646	+	coding	unbiased	0.648977	[{'E': 3e-85, 'span': (568, 1114), 'strand': '-', 'dom': 'L1MD3_3end'}, {'E': 2e-156, 'span': (977, 1947), 'strand': '-', 'dom': 'L1M5_orf2'}]
HPSCSR.12596.9	ENSG00000279513.1	ENST00000623435.1	AL157902.2	chr1:117493515-117495006	+	noncoding	unbiased	0.11119	[{'E': 1.5e-92, 'span': (1, 290), 'strand': '+', 'dom': 'AluSz'}, {'E': 1.1e-28, 'span': (451, 677), 'strand': '-', 'dom': 'MIR'}]
HPSCSR.13587.1	ENSG00000231752.6	ENST00000458200.2	EMBP1	chr1:121519345-121580429	+	noncoding	unbiased	0.981677	[{'E': 0.0, 'span': (2026, 3377), 'strand': '+', 'dom': 'L1HS_5end'}, {'E': 7.6e-62, 'span': (3225, 3601), 'strand': '+', 'dom': 'L1MC4_5end'}, {'E': 0.0, 'span': (3244, 6500), 'strand': '+', 'dom': 'L1PB_orf2'}, {'E': 0.0, 'span': (6355, 7250), 'strand': '+', 'dom': 'L1PA4_3end'}]
HPSCSR.13857.1	ENSG00000242352.2	ENST00000456826.2	FAM91A3P	chr1:143766540-143769083	+	coding	unbiased	0.685578	[{'E': 6.5e-23, 'span': (72, 200), 'strand': '-', 'dom': 'Tigger2a'}]
HPSCSR.13856.9	ENSG00000263590.2	ENST00000424684.2	LINC02591	chr1:143787476-143797030	+	noncoding	depleted	0.019944	[{'E': 4.8e-61, 'span': (802, 1043), 'strand': '+', 'dom': 'AluSp'}, {'E': 4e-27, 'span': (1052, 1233), 'strand': '+', 'dom': 'L1MEc_5end'}, {'E': 1.6e-86, 'span': (1243, 1613), 'strand': '+', 'dom': 'AluYk2'}, {'E': 1.7e-37, 'span': (1442, 1614), 'strand': '+', 'dom': 'FRAM'}, {'E': 2.7e-11, 'span': (1647, 1825), 'strand': '+', 'dom': 'L1MEc_5end'}, {'E': 3.8e-79, 'span': (1831, 2087), 'strand': '+', 'dom': 'AluSz'}, {'E': 1.4e-19, 'span': (1969, 2100), 'strand': '+', 'dom': 'FAM'}, {'E': 7.7e-18, 'span': (2241, 2368), 'strand': '-', 'dom': 'FLAM_C'}, {'E': 2.2e-19, 'span': (2393, 2465), 'strand': '-', 'dom': 'tRNA-Asn-AAC'}, {'E': 8.5e-95, 'span': (3152, 3460), 'strand': '+', 'dom': 'AluSz'}, {'E': 6.2e-14, 'span': (3290, 3461), 'strand': '+', 'dom': 'BC200'}, {'E': 1.4e-23, 'span': (4071, 4210), 'strand': '-', 'dom': 'U1'}, {'E': 1.3e-12, 'span': (5248, 5316), 'strand': '-', 'dom': 'tRNA-Glu-GAA'}, {'E': 6.5e-47, 'span': (6914, 7145), 'strand': '-', 'dom': 'MLT1A0'}, {'E': 3.5e-43, 'span': (7188, 7680), 'strand': '+', 'dom': 'L1M5_orf2'}, {'E': 1.5e-122, 'span': (8854, 9365), 'strand': '+', 'dom': 'MER49'}]
HPSCSR.13866.1	HPSCSR.13866	HPSCSR.13866.1	HPSCSR.13866.1	chr1:143842916-143843195	+	noncoding	unbiased	0.249272	[{'E': 7.3e-101, 'span': (3, 280), 'strand': '-', 'dom': 'AluYa5'}]
HPSCSR.13890.2	ENSG00000273213.3	ENST00000392948.4	HIST2H3PS2	chr1:143890744-143905966	-	noncoding	depleted	0.488452	[{'E': 2.6e-22, 'span': (2321, 2549), 'strand': '+', 'dom': 'MER20'}, {'E': 1.8e-109, 'span': (2756, 3056), 'strand': '-', 'dom': 'AluYa5'}, {'E': 5.5e-16, 'span': (3364, 3581), 'strand': '-', 'dom': 'X1_DNA'}, {'E': 4.1e-90, 'span': (6163, 6463), 'strand': '-', 'dom': 'AluSx1'}, {'E': 9.7e-23, 'span': (6335, 6464), 'strand': '-', 'dom': 'BC200'}, {'E': 4.6e-78, 'span': (6485, 6764), 'strand': '-', 'dom': 'AluJr'}, {'E': 3.9e-15, 'span': (6656, 6768), 'strand': '-', 'dom': 'PB1D11'}, {'E': 3.3e-51, 'span': (6796, 7222), 'strand': '+', 'dom': 'L2'}, {'E': 1.7e-93, 'span': (7375, 7679), 'strand': '-', 'dom': 'AluSc8'}, {'E': 2.1e-45, 'span': (7793, 8134), 'strand': '+', 'dom': 'MLT1J'}, {'E': 7.9e-24, 'span': (9157, 9384), 'strand': '+', 'dom': 'MIR'}, {'E': 1.9e-121, 'span': (10901, 11398), 'strand': '+', 'dom': 'MLT2B3'}, {'E': 2.6e-12, 'span': (11258, 11441), 'strand': '+', 'dom': 'MLT2A2'}, {'E': 4.6e-77, 'span': (12400, 12665), 'strand': '-', 'dom': 'AluJb'}, {'E': 2.5e-15, 'span': (12542, 12666), 'strand': '-', 'dom': 'PB1D11'}, {'E': 7.3e-210, 'span': (12857, 13664), 'strand': '+', 'dom': 'MER21B'}, {'E': 3e-27, 'span': (13962, 14275), 'strand': '+', 'dom': 'HAL1ME'}, {'E': 3.3e-23, 'span': (13989, 14561), 'strand': '+', 'dom': 'L1MEi_5end'}, {'E': 1.3e-58, 'span': (14563, 14779), 'strand': '+', 'dom': 'AluJr'}]
HPSCSR.13906.1	ENSG00000270872.2	ENST00000605551.2	SRGAP2D	chr1:143972665-144073289	+	coding	unbiased	3.15025	[{'E': 5e-17, 'span': (2727, 2940), 'strand': '-', 'dom': 'L1ME4a_3end'}, {'E': 6.2e-90, 'span': (4579, 4888), 'strand': '+', 'dom': 'AluSz6'}, {'E': 1.5e-40, 'span': (4715, 4889), 'strand': '+', 'dom': 'FRAM'}, {'E': 4.7e-50, 'span': (4893, 5053), 'strand': '+', 'dom': 'AluSp'}, {'E': 3.1e-166, 'span': (5055, 6043), 'strand': '+', 'dom': 'L1MB4_5end'}]
HPSCSR.13906.2	ENSG00000270872.2	ENST00000605551.2	SRGAP2D	chr1:143972665-144073289	+	coding	depleted	1.90211	[{'E': 5e-17, 'span': (2730, 2943), 'strand': '-', 'dom': 'L1ME4a_3end'}, {'E': 6.2e-90, 'span': (4582, 4891), 'strand': '+', 'dom': 'AluSz6'}, {'E': 1.5e-40, 'span': (4718, 4892), 'strand': '+', 'dom': 'FRAM'}, {'E': 4.7e-50, 'span': (4896, 5056), 'strand': '+', 'dom': 'AluSp'}, {'E': 3.1e-166, 'span': (5058, 6046), 'strand': '+', 'dom': 'L1MB4_5end'}]
HPSCSR.13915.1	HPSCSR.13915	HPSCSR.13915.1	HPSCSR.13915.1	chr1:144098058-144098434	+	noncoding	enriched	0.818494	[{'E': 1.6e-85, 'span': (1, 306), 'strand': '+', 'dom': 'AluSx1'}]
HPSCSR.13927.5	ENSG00000116874.11	ENST00000235521.4	WARS2	chr1:119031221-119140671	-	coding	unbiased	10.1189	[{'E': 1e-12, 'span': (1794, 1981), 'strand': '-', 'dom': 'MIRc'}]
HPSCSR.13932.7	ENSG00000231365.6	ENST00000670000.1	WARS2-AS1	chr1:119140536-119183933	+	noncoding	depleted	0.678431	[{'E': 2.1e-27, 'span': (374, 555), 'strand': '+', 'dom': 'MLT1D'}, {'E': 5e-79, 'span': (539, 797), 'strand': '+', 'dom': 'HERV9NC'}, {'E': 0.0, 'span': (799, 2305), 'strand': '+', 'dom': 'LTR12C'}, {'E': 3.6e-281, 'span': (2285, 3148), 'strand': '-', 'dom': 'HERV17'}, {'E': 0.0, 'span': (3149, 4721), 'strand': '-', 'dom': 'HERV17'}, {'E': 2.6e-125, 'span': (4722, 5185), 'strand': '-', 'dom': 'LTR17'}, {'E': 3.2e-83, 'span': (5182, 5514), 'strand': '-', 'dom': 'L1MA8_3end'}, {'E': 4e-95, 'span': (5365, 5846), 'strand': '-', 'dom': 'L1M3_orf2'}]
HPSCSR.13932.6	ENSG00000231365.6	ENST00000425884.5	WARS2-AS1	chr1:119140396-119150934	+	noncoding	unbiased	0.007772	[{'E': 1.3e-36, 'span': (602, 745), 'strand': '-', 'dom': 'AluSx1'}]
HPSCLR.489.1	ENSG00000231365.6	ENST00000457043.1	WARS2-AS1	chr1:119140401-119144923	+	noncoding	unbiased	0.102394	[{'E': 3.1e-82, 'span': (635, 926), 'strand': '-', 'dom': 'AluJb'}, {'E': 6e-11, 'span': (1575, 1754), 'strand': '-', 'dom': 'L2'}, {'E': 5.8e-89, 'span': (2795, 3099), 'strand': '+', 'dom': 'AluSz6'}, {'E': 1.2e-86, 'span': (4246, 4520), 'strand': '+', 'dom': 'AluSq'}]
HPSCSR.13927.20	ENSG00000227712.2	ENST00000457719.1	AL359915.1	chr1:119238054-119327303	-	noncoding	depleted	0.068327	[{'E': 6e-80, 'span': (591, 1075), 'strand': '+', 'dom': 'MLT1D'}, {'E': 3.6e-27, 'span': (1307, 1537), 'strand': '+', 'dom': 'MIRb'}, {'E': 4.4e-21, 'span': (1879, 1980), 'strand': '-', 'dom': 'U13'}, {'E': 5.8e-101, 'span': (2008, 2311), 'strand': '+', 'dom': 'AluYk3'}, {'E': 7e-86, 'span': (2303, 2623), 'strand': '-', 'dom': 'MSTB'}, {'E': 1.6e-97, 'span': (2617, 2920), 'strand': '-', 'dom': 'AluY'}, {'E': 4.3e-13, 'span': (3104, 3435), 'strand': '+', 'dom': 'L2c_3end'}, {'E': 1e-86, 'span': (4350, 4648), 'strand': '+', 'dom': 'AluSq'}, {'E': 3.5e-13, 'span': (4484, 4649), 'strand': '+', 'dom': 'BC200'}, {'E': 2.4e-60, 'span': (4882, 5113), 'strand': '+', 'dom': 'AluSg'}, {'E': 3.7e-33, 'span': (5225, 5560), 'strand': '-', 'dom': 'L1ME3G_3end'}, {'E': 6.2e-137, 'span': (5561, 6104), 'strand': '-', 'dom': 'MLT2A2'}, {'E': 2.3e-89, 'span': (9240, 9550), 'strand': '-', 'dom': 'AluSx'}, {'E': 2.6e-96, 'span': (9918, 10218), 'strand': '-', 'dom': 'AluYc'}, {'E': 6.3e-50, 'span': (10222, 10620), 'strand': '-', 'dom': 'L1ME3G_3end'}, {'E': 6e-14, 'span': (10384, 10623), 'strand': '-', 'dom': 'L1MD2_3end'}, {'E': 5e-71, 'span': (10741, 10999), 'strand': '-', 'dom': 'AluSc8'}, {'E': 1.8e-20, 'span': (10848, 11002), 'strand': '+', 'dom': 'SVA_D'}, {'E': 1.2e-12, 'span': (11064, 11285), 'strand': '-', 'dom': 'MIRc'}, {'E': 2.2e-20, 'span': (11641, 11821), 'strand': '-', 'dom': 'MamRep605'}, {'E': 5.6e-33, 'span': (11819, 12130), 'strand': '-', 'dom': 'MER102c'}, {'E': 7.6e-18, 'span': (13733, 13895), 'strand': '+', 'dom': 'MIRb'}, {'E': 1.3e-88, 'span': (15368, 15661), 'strand': '-', 'dom': 'AluSz6'}, {'E': 2.5e-82, 'span': (15739, 16041), 'strand': '+', 'dom': 'AluJb'}, {'E': 7.6e-13, 'span': (16841, 16936), 'strand': '-', 'dom': 'MER63A'}, {'E': 5.8e-94, 'span': (16931, 17228), 'strand': '-', 'dom': 'AluY'}, {'E': 5.1e-20, 'span': (17331, 17603), 'strand': '-', 'dom': 'L1MC4_3end'}, {'E': 1.5e-92, 'span': (17611, 17919), 'strand': '-', 'dom': 'AluSz6'}, {'E': 2.1e-65, 'span': (17946, 18271), 'strand': '-', 'dom': 'L1MA7_3end'}, {'E': 4.5e-95, 'span': (18308, 18608), 'strand': '-', 'dom': 'AluSq2'}, {'E': 1.6e-29, 'span': (18642, 18884), 'strand': '-', 'dom': 'L1MC4_3end'}, {'E': 4.7e-99, 'span': (18882, 19185), 'strand': '+', 'dom': 'AluSp'}, {'E': 3.6e-108, 'span': (19181, 19902), 'strand': '-', 'dom': 'L1MC4_3end'}, {'E': 2.2e-67, 'span': (19886, 20249), 'strand': '+', 'dom': 'MLT1B'}, {'E': 1.4e-110, 'span': (20250, 20839), 'strand': '-', 'dom': 'MLT1E2'}, {'E': 4.6e-62, 'span': (20842, 21247), 'strand': '-', 'dom': 'L1MC5a_3end'}, {'E': 8.9e-36, 'span': (22307, 22490), 'strand': '-', 'dom': 'MER5A'}, {'E': 4.2e-23, 'span': (22491, 22726), 'strand': '-', 'dom': 'L1ME3G_3end'}, {'E': 1.4e-27, 'span': (22857, 22967), 'strand': '-', 'dom': 'AluSz6'}]
HPSCSR.13957.5	ENSG00000260941.1	ENST00000562811.1	LINC00622	chr1:119597702-119599271	-	noncoding	depleted	0.619562	[{'E': 3.8e-28, 'span': (3, 182), 'strand': '-', 'dom': 'L1M5_orf2'}, {'E': 6.3e-164, 'span': (625, 1530), 'strand': '-', 'dom': 'L1MB7_3end'}, {'E': 1.1e-24, 'span': (1383, 1569), 'strand': '-', 'dom': 'L1M4_orf2'}]
HPSCSR.13957.8	HPSCSR.13957	HPSCSR.13957.8	HPSCSR.13957.8	chr1:119601481-119605216	-	noncoding	unbiased	0.788976	[{'E': 1.2e-73, 'span': (455, 755), 'strand': '+', 'dom': 'AluJb'}, {'E': 2.7e-30, 'span': (590, 757), 'strand': '+', 'dom': 'FRAM'}, {'E': 2.2e-16, 'span': (1309, 1514), 'strand': '-', 'dom': 'MIRc'}, {'E': 1.7e-36, 'span': (2055, 2284), 'strand': '+', 'dom': 'MIR'}]
HPSCSR.13957.9	HPSCSR.13957	HPSCSR.13957.9	HPSCSR.13957.9	chr1:119605378-119608426	-	noncoding	unbiased	0.156102	[{'E': 6.9e-12, 'span': (272, 592), 'strand': '-', 'dom': 'Charlie18a'}, {'E': 1.7e-81, 'span': (1750, 2054), 'strand': '+', 'dom': 'LTR1A2'}, {'E': 1.8e-145, 'span': (2058, 2609), 'strand': '+', 'dom': 'LTR1A2'}, {'E': 1.5e-12, 'span': (2751, 2964), 'strand': '+', 'dom': 'MIRb'}]
HPSCSR.13956.3	ENSG00000198857.3	ENST00000434856.1	HSD3BP5	chr1:119560322-119619378	+	noncoding	unbiased	0.342049	[{'E': 7.9e-21, 'span': (2, 163), 'strand': '+', 'dom': 'L1M4_orf2'}, {'E': 3.7e-159, 'span': (16, 920), 'strand': '+', 'dom': 'L1MB7_3end'}, {'E': 1e-79, 'span': (1363, 1900), 'strand': '+', 'dom': 'L1M5_orf2'}, {'E': 3.6e-24, 'span': (2022, 2238), 'strand': '+', 'dom': 'L1ME2_3end'}, {'E': 7e-114, 'span': (2448, 2877), 'strand': '+', 'dom': 'LTR3B'}, {'E': 1.3e-38, 'span': (5273, 5502), 'strand': '-', 'dom': 'MIR'}, {'E': 1.3e-15, 'span': (6039, 6250), 'strand': '+', 'dom': 'MIRc'}, {'E': 7.8e-74, 'span': (6811, 7116), 'strand': '-', 'dom': 'AluJb'}, {'E': 2.1e-13, 'span': (7818, 8029), 'strand': '-', 'dom': 'MIRb'}, {'E': 1.8e-145, 'span': (8171, 8722), 'strand': '-', 'dom': 'LTR1A2'}, {'E': 1.7e-81, 'span': (8726, 9030), 'strand': '-', 'dom': 'LTR1A2'}, {'E': 6.9e-12, 'span': (10188, 10508), 'strand': '+', 'dom': 'Charlie18a'}, {'E': 3.8e-100, 'span': (11885, 12186), 'strand': '-', 'dom': 'AluY'}, {'E': 1.7e-15, 'span': (12063, 12187), 'strand': '-', 'dom': 'PB1D11'}, {'E': 1.3e-14, 'span': (15069, 15280), 'strand': '-', 'dom': 'L2d2_3end'}, {'E': 3.1e-95, 'span': (15379, 15687), 'strand': '+', 'dom': 'AluSx1'}, {'E': 4.6e-15, 'span': (17980, 18084), 'strand': '+', 'dom': 'FLAM_A'}]
HPSCSR.13956.2	ENSG00000198857.3	ENST00000434856.1	HSD3BP5	chr1:119560322-119619378	+	noncoding	unbiased	0.200167	[{'E': 7.9e-21, 'span': (2, 163), 'strand': '+', 'dom': 'L1M4_orf2'}, {'E': 3.7e-159, 'span': (16, 920), 'strand': '+', 'dom': 'L1MB7_3end'}, {'E': 1e-79, 'span': (1363, 1900), 'strand': '+', 'dom': 'L1M5_orf2'}, {'E': 3.6e-24, 'span': (2022, 2238), 'strand': '+', 'dom': 'L1ME2_3end'}, {'E': 7e-114, 'span': (2448, 2877), 'strand': '+', 'dom': 'LTR3B'}, {'E': 1.3e-38, 'span': (5273, 5502), 'strand': '-', 'dom': 'MIR'}, {'E': 1.3e-15, 'span': (6039, 6250), 'strand': '+', 'dom': 'MIRc'}, {'E': 7.8e-74, 'span': (6811, 7116), 'strand': '-', 'dom': 'AluJb'}, {'E': 4.9e-13, 'span': (7818, 8027), 'strand': '-', 'dom': 'MIRb'}, {'E': 8.3e-143, 'span': (8168, 8717), 'strand': '-', 'dom': 'LTR1A2'}, {'E': 1.9e-81, 'span': (8722, 9026), 'strand': '-', 'dom': 'LTR1A2'}, {'E': 6.9e-12, 'span': (10184, 10504), 'strand': '+', 'dom': 'Charlie18a'}, {'E': 3.8e-100, 'span': (11881, 12182), 'strand': '-', 'dom': 'AluY'}, {'E': 1.7e-15, 'span': (12059, 12183), 'strand': '-', 'dom': 'PB1D11'}, {'E': 1.3e-14, 'span': (15065, 15276), 'strand': '-', 'dom': 'L2d2_3end'}, {'E': 3.1e-95, 'span': (15375, 15683), 'strand': '+', 'dom': 'AluSx1'}, {'E': 4.6e-15, 'span': (17976, 18080), 'strand': '+', 'dom': 'FLAM_A'}]
HPSCLR.494.1	ENSG00000198857.3	ENST00000434856.1	HSD3BP5	chr1:119599999-119602454	+	noncoding	unbiased	0.38381	[{'E': 4.2e-94, 'span': (1, 281), 'strand': '-', 'dom': 'AluY'}]
HPSCLR.498.3	ENSG00000092621.12	ENST00000369407.3	PHGDH	chr1:119719627-119744213	+	coding	unbiased	2.43	[{'dom': 'MIR3', 'span': (249, 399), 'E': 6.3e-11, 'strand': '-'}]
HPSCSR.13975.14	ENSG00000092621.12	ENST00000641573.1	PHGDH	chr1:119711935-119727684	+	coding	enriched	8.11164	[{'E': 1.7e-47, 'span': (853, 1050), 'strand': '-', 'dom': 'LTR43'}, {'E': 4.8e-36, 'span': (1045, 1175), 'strand': '+', 'dom': 'AluSc8'}]
HPSCSR.13975.18	ENSG00000092621.12	ENST00000641847.1	PHGDH	chr1:119726636-119727425	+	noncoding	enriched	7.22794	[{'dom': 'LTR43', 'span': (624, 690), 'E': 2.2e-11, 'strand': '-'}]
HPSCLR.498.9	ENSG00000092621.12	ENST00000641455.1	PHGDH	chr1:119729497-119733716	+	noncoding	enriched	5.83138	[{'E': 2e-17, 'span': (849, 1202), 'strand': '-', 'dom': 'L1ME3G_3end'}, {'E': 3.3e-28, 'span': (1207, 1748), 'strand': '+', 'dom': 'L3b_3end'}, {'E': 3e-12, 'span': (2112, 2266), 'strand': '-', 'dom': 'MIRb'}, {'E': 2.4e-13, 'span': (2404, 2608), 'strand': '+', 'dom': 'Charlie15a'}, {'E': 3.4e-73, 'span': (3838, 4136), 'strand': '-', 'dom': 'AluJo'}]
HPSCSR.13957.14	ENSG00000134250.20	ENST00000479412.2	NOTCH2	chr1:119950120-120069626	-	coding	unbiased	0.409301	[{'E': 1.2e-28, 'span': (2950, 3175), 'strand': '-', 'dom': 'MIRb'}]
HPSCSR.13957.17	ENSG00000134250.20	ENST00000652302.1	NOTCH2	chr1:119995861-120069616	-	coding	depleted	0.316455	[{'E': 1.1e-22, 'span': (1528, 1722), 'strand': '+', 'dom': 'MER126'}]
HPSCSR.13957.23	ENSG00000265808.4	ENST00000578049.4	SEC22B	chr1:120150898-120176520	-	coding	depleted	9.17381	[{'E': 4.9e-23, 'span': (3411, 3602), 'strand': '-', 'dom': 'MIR'}, {'E': 6e-15, 'span': (3897, 4075), 'strand': '-', 'dom': 'Charlie4z'}, {'E': 2.2e-85, 'span': (6148, 6424), 'strand': '-', 'dom': 'AluSg4'}, {'E': 3e-30, 'span': (6699, 6918), 'strand': '+', 'dom': 'MSTB2'}]
HPSCSR.13957.25	ENSG00000265808.4	ENST00000618538.1	SEC22B	chr1:120157291-120160501	-	noncoding	depleted	1.22097	[{'E': 6.8e-74, 'span': (114, 375), 'strand': '-', 'dom': 'AluJb'}, {'E': 1.7e-23, 'span': (1895, 2136), 'strand': '-', 'dom': 'MIR'}]
HPSCSR.13957.29	ENSG00000223804.5	ENST00000616141.4	AC244669.1	chr1:120267334-120341871	-	noncoding	unbiased	1.19092	[{'E': 1.3e-33, 'span': (271, 432), 'strand': '+', 'dom': 'AluJr4'}, {'E': 1.3e-83, 'span': (428, 704), 'strand': '+', 'dom': 'AluSp'}]
HPSCSR.13957.30	ENSG00000223804.5	ENST00000617318.4	AC244669.1	chr1:120267337-120345754	-	noncoding	unbiased	0.668022	[{'E': 1.7e-59, 'span': (1, 264), 'strand': '+', 'dom': 'MER31-int'}, {'E': 1.1e-33, 'span': (1798, 1959), 'strand': '+', 'dom': 'AluJr4'}, {'E': 1.3e-83, 'span': (1955, 2231), 'strand': '+', 'dom': 'AluSp'}]
HPSCSR.13957.31	ENSG00000223804.5	ENST00000617318.4	AC244669.1	chr1:120267337-120341839	-	noncoding	unbiased	2.3719	[{'E': 1.1e-33, 'span': (184, 345), 'strand': '+', 'dom': 'AluJr4'}, {'E': 1.3e-83, 'span': (341, 617), 'strand': '+', 'dom': 'AluSp'}]
HPSCSR.14051.24	HPSCSR.14051	HPSCSR.14051.24	HPSCSR.14051.24	chr1:120337611-120352959	+	noncoding	depleted	0.24438	[{'E': 5.6e-11, 'span': (4754, 4850), 'strand': '-', 'dom': 'FLAM_A'}, {'E': 2.6e-45, 'span': (4832, 5086), 'strand': '+', 'dom': 'ERV24_Prim'}, {'E': 2.3e-96, 'span': (5163, 5460), 'strand': '+', 'dom': 'AluSx'}, {'E': 2.5e-175, 'span': (5455, 6457), 'strand': '+', 'dom': 'ERV24_Prim'}, {'E': 1.3e-35, 'span': (6454, 6620), 'strand': '-', 'dom': 'FRAM'}, {'E': 2.8e-22, 'span': (6629, 6832), 'strand': '+', 'dom': 'ERV24B_Prim'}, {'E': 3.4e-79, 'span': (7382, 7660), 'strand': '+', 'dom': 'AluJb'}, {'E': 2.9e-27, 'span': (7499, 7661), 'strand': '+', 'dom': 'FLAM_A'}, {'E': 5.6e-33, 'span': (7644, 7827), 'strand': '+', 'dom': 'AluJo'}, {'E': 1.9e-28, 'span': (8099, 8272), 'strand': '+', 'dom': 'LTR23-int'}, {'E': 1.2e-83, 'span': (8266, 8560), 'strand': '-', 'dom': 'AluJb'}, {'E': 5.3e-18, 'span': (8437, 8561), 'strand': '-', 'dom': 'PB1D11'}, {'E': 7.7e-25, 'span': (8553, 8741), 'strand': '+', 'dom': 'LTR23-int'}, {'E': 1.2e-79, 'span': (8727, 9066), 'strand': '+', 'dom': 'LTR56'}, {'E': 1.1e-93, 'span': (9064, 9357), 'strand': '+', 'dom': 'AluY'}]
HPSCSR.13957.55	ENSG00000270392.2	ENST00000604437.2	PFN1P2	chr1:120432204-120434037	-	noncoding	depleted	0.003603	[{'E': 2e-58, 'span': (628, 1119), 'strand': '-', 'dom': 'L1M5_orf2'}, {'E': 1.1e-58, 'span': (1121, 1564), 'strand': '-', 'dom': 'L1ME1_3end'}, {'E': 8.5e-80, 'span': (1566, 1834), 'strand': '+', 'dom': 'PABL_A'}]
HPSCSR.14051.1	ENSG00000273136.7	ENST00000651062.1	NBPF26	chr1:120414648-120827233	+	coding	unbiased	1.2432	[{'E': 1.3e-25, 'span': (1175, 1287), 'strand': '-', 'dom': 'AluJb'}, {'E': 1.3e-11, 'span': (1249, 1368), 'strand': '+', 'dom': 'SVA_B'}, {'E': 9.1e-52, 'span': (1292, 1490), 'strand': '-', 'dom': 'AluJb'}]
HPSCSR.14051.2	ENSG00000273136.7	ENST00000651062.1	NBPF26	chr1:120414648-120826186	+	coding	depleted	0.341726	[{'E': 1.3e-25, 'span': (1175, 1287), 'strand': '-', 'dom': 'AluJb'}, {'E': 1.4e-11, 'span': (1249, 1368), 'strand': '+', 'dom': 'SVA_B'}, {'E': 9.1e-52, 'span': (1292, 1490), 'strand': '-', 'dom': 'AluJb'}]
HPSCSR.14051.8	ENSG00000270231.4	ENST00000652355.1	NBPF8	chr1:120414648-120462955	+	coding	depleted	0.313996	[{'E': 1.3e-25, 'span': (1175, 1287), 'strand': '-', 'dom': 'AluJb'}, {'E': 1.6e-11, 'span': (1249, 1368), 'strand': '+', 'dom': 'SVA_B'}, {'E': 9.1e-52, 'span': (1292, 1490), 'strand': '-', 'dom': 'AluJb'}, {'E': 6e-77, 'span': (1751, 2024), 'strand': '-', 'dom': 'AluSq2'}, {'E': 7.8e-115, 'span': (2032, 2372), 'strand': '+', 'dom': 'SVA_A'}, {'E': 0.0, 'span': (2036, 3008), 'strand': '+', 'dom': 'LTR5'}]
HPSCSR.14051.16	ENSG00000273136.7	ENST00000609741.2	NBPF26	chr1:120830396-120849672	+	coding	depleted	0.129553	[{'E': 1.6e-39, 'span': (3316, 3985), 'strand': '-', 'dom': 'L1MC4_3end'}, {'E': 3e-13, 'span': (4165, 4449), 'strand': '-', 'dom': 'L1MC4_5end'}, {'E': 8.7e-11, 'span': (4472, 4521), 'strand': '+', 'dom': 'MER51D'}, {'E': 9.5e-101, 'span': (4537, 4830), 'strand': '+', 'dom': 'AluY'}, {'E': 7.4e-90, 'span': (4839, 5181), 'strand': '+', 'dom': 'MER72'}, {'E': 7e-12, 'span': (5176, 5403), 'strand': '+', 'dom': 'L1ME3G_3end'}, {'E': 1.1e-40, 'span': (5417, 5612), 'strand': '-', 'dom': 'AluSg'}, {'E': 1.4e-20, 'span': (6069, 6142), 'strand': '-', 'dom': 'tRNA-Asn-AAC'}, {'E': 2.8e-97, 'span': (7437, 7752), 'strand': '-', 'dom': 'AluSz'}, {'E': 3.5e-23, 'span': (7771, 7968), 'strand': '-', 'dom': 'L1MEc_5end'}, {'E': 3.4e-34, 'span': (7773, 8209), 'strand': '-', 'dom': 'L1MEg_5end'}, {'E': 1.2e-31, 'span': (7977, 8216), 'strand': '-', 'dom': 'L1MEc_5end'}, {'E': 6.1e-24, 'span': (8346, 8456), 'strand': '+', 'dom': 'FLAM_C'}, {'E': 2.3e-93, 'span': (9066, 9372), 'strand': '-', 'dom': 'AluSg4'}, {'E': 7.1e-49, 'span': (9868, 10058), 'strand': '-', 'dom': 'LOR1b'}, {'E': 5.9e-103, 'span': (10060, 10368), 'strand': '+', 'dom': 'AluYk3'}, {'E': 2.3e-52, 'span': (10369, 10591), 'strand': '-', 'dom': 'LOR1b'}, {'E': 1.9e-90, 'span': (10767, 11069), 'strand': '+', 'dom': 'AluSx1'}]
HPSCSR.14051.23	ENSG00000273136.7	ENST00000609741.2	NBPF26	chr1:120830396-120849672	+	noncoding	depleted	0.237421	[{'E': 1.6e-39, 'span': (3034, 3703), 'strand': '-', 'dom': 'L1MC4_3end'}, {'E': 3e-13, 'span': (3883, 4167), 'strand': '-', 'dom': 'L1MC4_5end'}, {'E': 8.7e-11, 'span': (4190, 4239), 'strand': '+', 'dom': 'MER51D'}, {'E': 9.5e-101, 'span': (4255, 4548), 'strand': '+', 'dom': 'AluY'}, {'E': 7.4e-90, 'span': (4557, 4899), 'strand': '+', 'dom': 'MER72'}, {'E': 7e-12, 'span': (4894, 5121), 'strand': '+', 'dom': 'L1ME3G_3end'}, {'E': 1.1e-40, 'span': (5135, 5330), 'strand': '-', 'dom': 'AluSg'}, {'E': 1.4e-20, 'span': (5787, 5860), 'strand': '-', 'dom': 'tRNA-Asn-AAC'}, {'E': 2.8e-97, 'span': (7155, 7470), 'strand': '-', 'dom': 'AluSz'}, {'E': 3.5e-23, 'span': (7489, 7686), 'strand': '-', 'dom': 'L1MEc_5end'}, {'E': 3.4e-34, 'span': (7491, 7927), 'strand': '-', 'dom': 'L1MEg_5end'}, {'E': 1.2e-31, 'span': (7695, 7934), 'strand': '-', 'dom': 'L1MEc_5end'}, {'E': 6.1e-24, 'span': (8064, 8174), 'strand': '+', 'dom': 'FLAM_C'}, {'E': 2.3e-93, 'span': (8784, 9090), 'strand': '-', 'dom': 'AluSg4'}, {'E': 7.1e-49, 'span': (9586, 9776), 'strand': '-', 'dom': 'LOR1b'}, {'E': 5.9e-103, 'span': (9778, 10086), 'strand': '+', 'dom': 'AluYk3'}, {'E': 2.3e-52, 'span': (10087, 10309), 'strand': '-', 'dom': 'LOR1b'}, {'E': 1.9e-90, 'span': (10485, 10787), 'strand': '+', 'dom': 'AluSx1'}]
HPSCSR.14051.26	HPSCSR.14051	HPSCSR.14051.26	HPSCSR.14051.26	chr1:120620464-120644706	+	noncoding	depleted	0.075657	[{'E': 2.4e-22, 'span': (1515, 1699), 'strand': '-', 'dom': 'MER112'}, {'E': 2.3e-96, 'span': (2149, 2452), 'strand': '-', 'dom': 'AluSc8'}, {'E': 6.6e-11, 'span': (2711, 2995), 'strand': '+', 'dom': 'L2'}, {'E': 1.4e-22, 'span': (2974, 3239), 'strand': '+', 'dom': 'L2d2_3end'}, {'E': 7.5e-26, 'span': (3593, 3862), 'strand': '+', 'dom': 'L2'}, {'E': 1.2e-48, 'span': (4012, 4430), 'strand': '+', 'dom': 'L2'}, {'E': 8.4e-27, 'span': (4275, 4760), 'strand': '+', 'dom': 'L2c_3end'}, {'E': 6.2e-18, 'span': (4772, 4959), 'strand': '-', 'dom': 'LTR106_Mam'}, {'E': 8.2e-97, 'span': (5033, 5343), 'strand': '+', 'dom': 'AluSz6'}, {'E': 2.2e-12, 'span': (6696, 6912), 'strand': '+', 'dom': 'L1ME3Cz_3end'}, {'E': 8.7e-19, 'span': (7807, 8011), 'strand': '-', 'dom': 'MIRc'}, {'E': 9e-142, 'span': (8249, 8835), 'strand': '+', 'dom': 'L1MB7_3end'}, {'E': 1.3e-33, 'span': (10143, 10304), 'strand': '+', 'dom': 'AluJr4'}, {'E': 1.1e-83, 'span': (10300, 10576), 'strand': '+', 'dom': 'AluSp'}, {'E': 1.2e-45, 'span': (10575, 10761), 'strand': '+', 'dom': 'AluJb'}, {'E': 3.7e-24, 'span': (10877, 11230), 'strand': '+', 'dom': 'L2c_3end'}, {'E': 1.3e-27, 'span': (11638, 12091), 'strand': '+', 'dom': 'L2'}, {'E': 3.1e-34, 'span': (11962, 12399), 'strand': '+', 'dom': 'L2c_3end'}, {'E': 2.3e-13, 'span': (12397, 12747), 'strand': '-', 'dom': 'L1ME4a_3end'}, {'E': 5.3e-101, 'span': (12744, 13045), 'strand': '-', 'dom': 'AluSx'}, {'E': 6e-18, 'span': (13185, 13415), 'strand': '+', 'dom': 'MIR'}, {'E': 3.6e-89, 'span': (13827, 14129), 'strand': '-', 'dom': 'AluSx'}, {'E': 6.5e-11, 'span': (14152, 14369), 'strand': '+', 'dom': 'L2d2_3end'}, {'E': 3.7e-15, 'span': (15196, 15419), 'strand': '+', 'dom': 'MIR'}, {'E': 2.2e-80, 'span': (15532, 15829), 'strand': '+', 'dom': 'AluSx1'}, {'E': 1.9e-36, 'span': (15668, 15830), 'strand': '+', 'dom': 'FRAM'}, {'E': 2.4e-11, 'span': (16001, 16159), 'strand': '-', 'dom': 'L2d_3end'}, {'E': 1.1e-15, 'span': (16118, 16328), 'strand': '-', 'dom': 'L2c_3end'}, {'E': 2.4e-234, 'span': (16646, 17345), 'strand': '-', 'dom': 'L1PA7_3end'}, {'E': 1.6e-57, 'span': (16934, 17348), 'strand': '-', 'dom': 'L1ME3G_3end'}, {'E': 2.5e-16, 'span': (18332, 18672), 'strand': '+', 'dom': 'L2c_3end'}, {'E': 4.3e-25, 'span': (19132, 19380), 'strand': '+', 'dom': 'MLT1H2'}, {'E': 7.1e-33, 'span': (19379, 19587), 'strand': '-', 'dom': 'MER58A'}, {'E': 1.5e-18, 'span': (19719, 19914), 'strand': '-', 'dom': 'MIRc'}]
HPSCSR.14058.2	ENSG00000287979.1	ENST00000664186.1	AC253572.2	chr1:120849674-120850985	-	noncoding	unbiased	1.56022	[{'E': 3.5e-47, 'span': (1, 168), 'strand': '+', 'dom': 'U1'}, {'E': 7.6e-32, 'span': (530, 818), 'strand': '-', 'dom': 'AluJb'}, {'E': 5.4e-17, 'span': (1011, 1164), 'strand': '+', 'dom': 'LTR75'}]
HPSCSR.14071.11	ENSG00000275585.2	ENST00000612313.1	AC241377.2	chr1:120977593-121053557	-	noncoding	unbiased	0.245699	[{'E': 2.3e-13, 'span': (584, 761), 'strand': '+', 'dom': 'L1ME3G_3end'}, {'E': 1.2e-12, 'span': (1476, 1631), 'strand': '+', 'dom': 'L2'}, {'E': 6.6e-23, 'span': (4776, 4904), 'strand': '+', 'dom': 'Tigger2a'}, {'E': 2.8e-61, 'span': (5150, 5413), 'strand': '+', 'dom': 'PRIMA41-int'}, {'E': 4.9e-90, 'span': (5420, 5730), 'strand': '-', 'dom': 'AluSx3'}, {'E': 7.3e-24, 'span': (5723, 5924), 'strand': '+', 'dom': 'MER66-int'}, {'E': 1.9e-11, 'span': (5924, 6096), 'strand': '+', 'dom': 'MER84-int'}, {'E': 1.1e-112, 'span': (5958, 6308), 'strand': '+', 'dom': 'MER66-int'}, {'E': 1e-118, 'span': (6309, 6827), 'strand': '+', 'dom': 'MER66C'}, {'E': 6.7e-86, 'span': (8459, 8773), 'strand': '-', 'dom': 'AluSp'}, {'E': 2.6e-11, 'span': (9173, 9344), 'strand': '+', 'dom': 'MER5B'}, {'E': 1.3e-25, 'span': (9574, 9817), 'strand': '-', 'dom': 'LTR16A2'}, {'E': 1.2e-57, 'span': (10311, 10525), 'strand': '-', 'dom': 'AluSg'}]
HPSCSR.14071.18	ENSG00000275585.2	ENST00000612313.1	AC241377.2	chr1:121009302-121016938	-	noncoding	unbiased	0.113785	[{'E': 9.4e-19, 'span': (24, 90), 'strand': '+', 'dom': 'tRNA-Gly-GGG'}, {'E': 7.6e-94, 'span': (786, 1084), 'strand': '+', 'dom': 'AluSz'}, {'E': 6.4e-11, 'span': (1340, 1403), 'strand': '+', 'dom': 'tRNA-His-CAY'}, {'E': 2.1e-20, 'span': (1850, 1957), 'strand': '-', 'dom': 'AluSx'}, {'E': 2.5e-35, 'span': (1970, 2281), 'strand': '-', 'dom': 'L1ME3_3end'}, {'E': 8.7e-16, 'span': (2310, 2514), 'strand': '-', 'dom': 'L1ME2_3end'}, {'E': 2e-41, 'span': (2516, 2708), 'strand': '+', 'dom': 'AluSz6'}, {'E': 1.1e-19, 'span': (2715, 2921), 'strand': '-', 'dom': 'L1ME3_3end'}, {'E': 1.2e-18, 'span': (2786, 2998), 'strand': '-', 'dom': 'L1M5_orf2'}, {'E': 1.4e-154, 'span': (2990, 3606), 'strand': '-', 'dom': 'MER49'}, {'E': 1.3e-43, 'span': (4780, 5272), 'strand': '-', 'dom': 'L1M5_orf2'}, {'E': 5e-42, 'span': (5316, 5541), 'strand': '+', 'dom': 'MLT1A0'}, {'E': 3.7e-12, 'span': (7328, 7396), 'strand': '+', 'dom': 'tRNA-Glu-GAA'}]
HPSCSR.14105.1	HPSCSR.14105	HPSCSR.14105.1	HPSCSR.14105.1	chr1:121110504-121116586	+	noncoding	depleted	0.517024	[{'E': 4.3e-36, 'span': (37, 310), 'strand': '-', 'dom': 'MLT1J'}, {'E': 3.4e-93, 'span': (421, 720), 'strand': '+', 'dom': 'AluSc8'}, {'E': 3.2e-16, 'span': (3298, 3515), 'strand': '+', 'dom': 'X1_DNA'}, {'E': 1.5e-113, 'span': (3823, 4132), 'strand': '+', 'dom': 'AluYa5'}, {'E': 2.6e-22, 'span': (4345, 4573), 'strand': '-', 'dom': 'MER20'}]
HPSCSR.14106.1	ENSG00000227193.2	ENST00000427872.1	AC244453.1	chr1:121117255-121121732	+	coding	unbiased	0.23463	[{'E': 1.2e-91, 'span': (1155, 1466), 'strand': '-', 'dom': 'AluSx'}, {'E': 1.1e-57, 'span': (2537, 2726), 'strand': '-', 'dom': 'MER41A'}]
HPSCSR.14105.2	ENSG00000227193.2	ENST00000427872.1	AC244453.1	chr1:121097658-121177210	+	noncoding	unbiased	0.226999	[{'E': 1.5e-76, 'span': (1066, 1706), 'strand': '-', 'dom': 'L2'}, {'E': 1.4e-26, 'span': (1668, 1934), 'strand': '-', 'dom': 'L1M5_orf2'}, {'E': 9.1e-80, 'span': (1958, 2258), 'strand': '+', 'dom': 'AluJb'}, {'E': 5.1e-39, 'span': (2093, 2259), 'strand': '+', 'dom': 'FRAM'}, {'E': 2.2e-168, 'span': (2286, 2862), 'strand': '+', 'dom': 'LTR61'}, {'E': 1.2e-23, 'span': (3882, 3982), 'strand': '-', 'dom': 'AluSz6'}, {'E': 3.3e-26, 'span': (3984, 4092), 'strand': '-', 'dom': 'AluSz'}, {'E': 1.3e-257, 'span': (4112, 5054), 'strand': '+', 'dom': 'Tigger1'}, {'E': 9.3e-105, 'span': (5052, 5362), 'strand': '-', 'dom': 'AluSp'}, {'E': 1.2e-35, 'span': (5168, 5445), 'strand': '+', 'dom': 'SVA_D'}, {'E': 1.4e-72, 'span': (5368, 5642), 'strand': '-', 'dom': 'AluSp'}, {'E': 0.0, 'span': (5644, 6874), 'strand': '+', 'dom': 'Tigger1'}, {'E': 4e-84, 'span': (6867, 7167), 'strand': '-', 'dom': 'AluJb'}, {'E': 7.8e-42, 'span': (7171, 7371), 'strand': '+', 'dom': 'Tigger1'}]
HPSCSR.14051.45	ENSG00000171943.12	ENST00000367123.8	SRGAP2C	chr1:121184975-121392874	+	coding	depleted	1.58591	[{'E': 1.3e-16, 'span': (3124, 3337), 'strand': '-', 'dom': 'L1ME4a_3end'}, {'E': 1.5e-89, 'span': (4976, 5286), 'strand': '+', 'dom': 'AluSz'}, {'E': 6.1e-51, 'span': (5295, 5455), 'strand': '+', 'dom': 'AluSp'}, {'E': 3.4e-167, 'span': (5457, 6449), 'strand': '+', 'dom': 'L1MB4_5end'}]
HPSCSR.14051.44	ENSG00000171943.12	ENST00000367123.8	SRGAP2C	chr1:121184975-121392874	+	coding	enriched	0.276149	[{'E': 1.3e-16, 'span': (3124, 3337), 'strand': '-', 'dom': 'L1ME4a_3end'}, {'E': 1.5e-89, 'span': (4976, 5286), 'strand': '+', 'dom': 'AluSz'}, {'E': 6.1e-51, 'span': (5295, 5455), 'strand': '+', 'dom': 'AluSp'}, {'E': 3.4e-167, 'span': (5457, 6449), 'strand': '+', 'dom': 'L1MB4_5end'}]
HPSCSR.14111.1	ENSG00000230806.1	ENST00000429055.1	SRGAP2-AS1	chr1:121397316-121410006	-	noncoding	unbiased	0.20909	[{'E': 1.7e-116, 'span': (575, 1212), 'strand': '-', 'dom': 'L1ME2_3end'}, {'E': 6.1e-23, 'span': (2184, 2351), 'strand': '+', 'dom': 'L1MB8_3end'}, {'E': 0.0, 'span': (2540, 3438), 'strand': '-', 'dom': 'L1HS_3end'}, {'E': 0.0, 'span': (3290, 6573), 'strand': '-', 'dom': 'L1M2_orf2'}, {'E': 2.4e-70, 'span': (6193, 6576), 'strand': '-', 'dom': 'L1MC4_5end'}, {'E': 0.0, 'span': (6424, 8559), 'strand': '-', 'dom': 'L1HS_5end'}, {'E': 1.3e-30, 'span': (10783, 10925), 'strand': '-', 'dom': 'FLAM_C'}, {'E': 8.2e-51, 'span': (11292, 11484), 'strand': '+', 'dom': 'MER30B'}, {'E': 1.1e-61, 'span': (11599, 11871), 'strand': '-', 'dom': 'AluJr'}]
HPSCSR.14119.1	ENSG00000232527.8	ENST00000294715.6	LINC02802	chr1:144227029-144250279	-	noncoding	depleted	0.201631	[{'E': 3.9e-15, 'span': (267, 587), 'strand': '+', 'dom': 'MLT1J2'}]
HPSCSR.14151.4	ENSG00000266338.6	ENST00000578953.1	NBPF15	chr1:144429699-144456761	-	coding	unbiased	0.318736	[{'E': 0.0, 'span': (2445, 3550), 'strand': '-', 'dom': 'L1P1_orf2'}, {'E': 1.1e-65, 'span': (3173, 3553), 'strand': '-', 'dom': 'L1MC4_5end'}, {'E': 9.6e-32, 'span': (3310, 3580), 'strand': '-', 'dom': 'L1MEc_5end'}, {'E': 1.7e-149, 'span': (3401, 3831), 'strand': '-', 'dom': 'L1P2_5end'}, {'E': 8.1e-25, 'span': (3654, 3833), 'strand': '-', 'dom': 'L1M4a2_5end'}, {'E': 1.2e-230, 'span': (3828, 4479), 'strand': '+', 'dom': 'L1PA4_3end'}, {'E': 0.0, 'span': (4552, 5550), 'strand': '-', 'dom': 'L1P2_5end'}]
HPSCSR.14151.8	ENSG00000266338.6	ENST00000584575.2	NBPF15	chr1:144448775-144461558	-	noncoding	unbiased	0.714445	[{'E': 1.7e-26, 'span': (297, 409), 'strand': '-', 'dom': 'AluJb'}, {'E': 4.2e-12, 'span': (364, 486), 'strand': '+', 'dom': 'SVA_E'}, {'E': 3.9e-51, 'span': (414, 612), 'strand': '-', 'dom': 'AluJb'}, {'E': 9.4e-78, 'span': (873, 1146), 'strand': '-', 'dom': 'AluSq2'}, {'E': 3.6e-114, 'span': (1154, 1494), 'strand': '+', 'dom': 'SVA_A'}, {'E': 0.0, 'span': (1158, 2130), 'strand': '+', 'dom': 'LTR5_Hs'}]
HPSCSR.14151.9	ENSG00000266338.6	ENST00000581897.6	NBPF15	chr1:144421411-144429866	-	coding	depleted	0.220747	[{'E': 1.1e-39, 'span': (3859, 4529), 'strand': '-', 'dom': 'L1MC4_3end'}]
HPSCSR.14151.10	ENSG00000266338.6	ENST00000579734.6	NBPF15	chr1:144439993-144461558	-	noncoding	unbiased	0.497352	[{'E': 1.1e-27, 'span': (178, 299), 'strand': '-', 'dom': 'AluJb'}]
HPSCSR.14151.15	ENSG00000266338.6	ENST00000578953.1	NBPF15	chr1:144443021-144456761	-	noncoding	unbiased	0.663428	[{'E': 2.8e-151, 'span': (2204, 2864), 'strand': '-', 'dom': 'L1MC2_3end'}, {'E': 9.9e-50, 'span': (2864, 3172), 'strand': '-', 'dom': 'L1MC2_3end'}, {'E': 2.6e-118, 'span': (3026, 3707), 'strand': '-', 'dom': 'L1MC_orf2'}, {'E': 8.9e-58, 'span': (3699, 4069), 'strand': '-', 'dom': 'L1MCb_5end'}, {'E': 5e-11, 'span': (4100, 4261), 'strand': '-', 'dom': 'L1MB8_3end'}, {'E': 8.7e-83, 'span': (4585, 4884), 'strand': '-', 'dom': 'AluSq2'}, {'E': 3.1e-114, 'span': (4892, 5232), 'strand': '+', 'dom': 'SVA_A'}, {'E': 0.0, 'span': (4896, 5868), 'strand': '+', 'dom': 'LTR5'}, {'E': 1.2e-26, 'span': (7301, 7598), 'strand': '+', 'dom': 'LTR33'}, {'E': 1.9e-48, 'span': (7590, 8086), 'strand': '+', 'dom': 'ERVL-E'}, {'E': 1.4e-14, 'span': (8084, 8148), 'strand': '-', 'dom': 'AluSx3'}, {'E': 8.5e-80, 'span': (8155, 8756), 'strand': '+', 'dom': 'L1M5_orf2'}, {'E': 7.4e-95, 'span': (8757, 9056), 'strand': '+', 'dom': 'AluSc8'}, {'E': 1.4e-59, 'span': (9057, 9488), 'strand': '+', 'dom': 'L1M5_orf2'}, {'E': 1.7e-57, 'span': (9688, 10062), 'strand': '+', 'dom': 'L1ME1_3end'}, {'E': 1.2e-216, 'span': (10058, 10720), 'strand': '-', 'dom': 'PABL_A'}, {'E': 5.8e-57, 'span': (10722, 11164), 'strand': '+', 'dom': 'L1ME1_3end'}, {'E': 2.3e-60, 'span': (11166, 11657), 'strand': '+', 'dom': 'L1M5_orf2'}]
