## Supplementary Table 4 for "Transposable Element-Gene Splicing Modulates the Transcriptional Landscape of Human Pluripotent Stem Cells" (part 2 of 3)

### Sheet: transcript_table_merged.mapped (continued)
Supplemantary Table 4 - TE-containing transcripts
HPSCSR.14161.6	HPSCSR.14161	HPSCSR.14161.6	HPSCSR.14161.6	chr1:144544237-144546538	+	noncoding	unbiased	0.280294	[{'E': 4e-12, 'span': (656, 805), 'strand': '-', 'dom': 'LTR75B'}, {'E': 4e-42, 'span': (949, 1232), 'strand': '+', 'dom': 'AluJo'}, {'E': 1.4e-85, 'span': (1623, 2171), 'strand': '-', 'dom': 'LTR4'}, {'E': 9.7e-12, 'span': (2170, 2301), 'strand': '-', 'dom': 'U1'}]
HPSCSR.14165.1	HPSCSR.14165	HPSCSR.14165.1	HPSCSR.14165.1	chr1:144547455-144547753	-	noncoding	enriched	5.47948	[{'E': 5.3e-90, 'span': (34, 299), 'strand': '+', 'dom': 'AluYh3'}]
HPSCSR.14222.1	HPSCSR.14222	HPSCSR.14222.1	HPSCSR.14222.1	chr1:144862271-144862651	-	noncoding	enriched	0.844123	[{'E': 1.6e-85, 'span': (2, 307), 'strand': '+', 'dom': 'AluSx1'}]
HPSCSR.14222.5	ENSG00000196369.11	ENST00000612199.4	SRGAP2B	chr1:144887265-145095528	-	coding	unbiased	4.91761	[{'E': 5e-17, 'span': (3279, 3492), 'strand': '-', 'dom': 'L1ME4a_3end'}, {'E': 1.4e-90, 'span': (5131, 5440), 'strand': '+', 'dom': 'AluSz6'}, {'E': 4.7e-50, 'span': (5449, 5609), 'strand': '+', 'dom': 'AluSp'}, {'E': 1.5e-165, 'span': (5611, 6599), 'strand': '+', 'dom': 'L1MB4_5end'}]
HPSCSR.14225.7	HPSCSR.14225	HPSCSR.14225.7	HPSCSR.14225.7	chr1:145216059-145221700	+	noncoding	unbiased	0.161826	[{'E': 6.1e-206, 'span': (1408, 1962), 'strand': '+', 'dom': 'L1PA2_3end'}, {'E': 1e-194, 'span': (2062, 2908), 'strand': '-', 'dom': 'MER31-int'}, {'E': 1.5e-39, 'span': (2447, 2909), 'strand': '-', 'dom': 'MER4-int'}, {'E': 3.6e-88, 'span': (2904, 3201), 'strand': '-', 'dom': 'AluSx3'}, {'E': 0.0, 'span': (3202, 4897), 'strand': '-', 'dom': 'MER31-int'}, {'E': 2.7e-73, 'span': (4928, 5386), 'strand': '-', 'dom': 'MER31-int'}, {'E': 1.2e-75, 'span': (5378, 5640), 'strand': '+', 'dom': 'AluSz6'}]
HPSCSR.14222.12	ENSG00000272419.6	ENST00000610324.1	LINC01145	chr1:145169036-145215814	-	noncoding	depleted	0.310194	[{'dom': 'U1', 'span': (420, 510), 'E': 4e-16, 'strand': '-'}]
HPSCSR.14222.15	ENSG00000272419.6	ENST00000621798.4	LINC01145	chr1:145164099-145216058	-	noncoding	enriched	1.04231	[{'E': 3e-139, 'span': (469, 1015), 'strand': '+', 'dom': 'MER49'}]
HPSCSR.14222.18	ENSG00000272419.6	ENST00000610324.1	LINC01145	chr1:145164100-145215814	-	noncoding	unbiased	0.593733	[{'E': 2.4e-137, 'span': (420, 959), 'strand': '+', 'dom': 'MER49'}]
HPSCSR.14222.21	ENSG00000272419.6	ENST00000621798.4	LINC01145	chr1:145164100-145215814	-	noncoding	unbiased	0.883728	[{'E': 3.9e-139, 'span': (171, 715), 'strand': '+', 'dom': 'MER49'}]
HPSCSR.14222.20	ENSG00000272419.6	ENST00000578899.5	LINC01145	chr1:145164099-145168712	-	noncoding	unbiased	0.661663	[{'E': 1.3e-12, 'span': (229, 297), 'strand': '-', 'dom': 'tRNA-Glu-GAA'}, {'E': 5.1e-138, 'span': (1766, 2307), 'strand': '+', 'dom': 'MER49'}]
HPSCSR.14222.22	ENSG00000272419.6	ENST00000621033.1	LINC01145	chr1:145164100-145167488	-	noncoding	unbiased	0.961299	[{'E': 6.5e-47, 'span': (860, 1091), 'strand': '-', 'dom': 'MLT1A0'}, {'E': 3.5e-43, 'span': (1134, 1626), 'strand': '+', 'dom': 'L1M5_orf2'}, {'E': 1.6e-144, 'span': (2800, 3389), 'strand': '+', 'dom': 'MER49'}]
HPSCLR.20802.1	ENSG00000272419.6	ENST00000616993.1	LINC01145	chr1:145193625-145201126	-	noncoding	unbiased	0.489569	[{'E': 2.8e-18, 'span': (689, 925), 'strand': '+', 'dom': 'Arthur2'}, {'E': 4.1e-12, 'span': (1131, 1247), 'strand': '-', 'dom': 'MER94B'}, {'E': 4.3e-117, 'span': (3249, 3580), 'strand': '-', 'dom': 'L1PA3_3end'}, {'E': 2e-193, 'span': (3577, 4089), 'strand': '+', 'dom': 'L1PA2_3end'}, {'E': 2.2e-23, 'span': (4328, 4603), 'strand': '-', 'dom': 'MLT1L'}, {'E': 6.2e-163, 'span': (5044, 5636), 'strand': '+', 'dom': 'MER4D1'}, {'E': 6.9e-34, 'span': (5287, 5638), 'strand': '+', 'dom': 'MER4E1'}, {'E': 1.9e-69, 'span': (5687, 5962), 'strand': '+', 'dom': 'AluJb'}, {'E': 1.3e-13, 'span': (5829, 5974), 'strand': '+', 'dom': 'FLAM_A'}, {'E': 1.1e-35, 'span': (5953, 6104), 'strand': '+', 'dom': 'MLT1A1'}, {'E': 1.2e-100, 'span': (6190, 6489), 'strand': '-', 'dom': 'AluYj4'}, {'E': 7.4e-74, 'span': (6619, 7014), 'strand': '-', 'dom': 'MLT1A'}, {'E': 3.2e-13, 'span': (7145, 7250), 'strand': '+', 'dom': 'LTR24C'}, {'E': 9.4e-92, 'span': (7220, 7502), 'strand': '+', 'dom': 'AluSp'}]
HPSCSR.14238.32	ENSG00000162825.16	ENST00000622803.4	NBPF20	chr1:145289941-145342495	-	coding	depleted	0.113838	[{'E': 4.4e-40, 'span': (3370, 4029), 'strand': '-', 'dom': 'L1MC4_3end'}]
HPSCSR.14225.9	ENSG00000276216.1	ENST00000618589.1	AC245014.3	chr1:145281116-145281462	+	noncoding	unbiased	5.41193	[{'dom': 'U1', 'span': (1, 166), 'E': 5.3e-48, 'strand': '+'}]
HPSCSR.14238.10	ENSG00000162825.16	ENST00000620821.1	NBPF20	chr1:145394978-145425618	-	coding	unbiased	0.10542	[{'E': 1.3e-25, 'span': (415, 527), 'strand': '-', 'dom': 'AluJb'}, {'E': 1.3e-11, 'span': (489, 608), 'strand': '+', 'dom': 'SVA_B'}, {'E': 3e-50, 'span': (532, 729), 'strand': '-', 'dom': 'AluJb'}, {'E': 4.7e-77, 'span': (990, 1262), 'strand': '-', 'dom': 'AluSq2'}, {'E': 4e-19, 'span': (1142, 1263), 'strand': '-', 'dom': 'BC200'}, {'E': 8.2e-114, 'span': (1271, 1611), 'strand': '+', 'dom': 'SVA_A'}, {'E': 0.0, 'span': (1275, 2247), 'strand': '+', 'dom': 'LTR5'}, {'E': 1.8e-56, 'span': (2485, 3055), 'strand': '-', 'dom': 'MLT1E2'}, {'E': 3.3e-69, 'span': (3063, 3526), 'strand': '-', 'dom': 'MLT1F-int'}, {'E': 6.8e-69, 'span': (3561, 3922), 'strand': '-', 'dom': 'L1ME2z_3end'}, {'E': 0.0, 'span': (5724, 6828), 'strand': '-', 'dom': 'L1P1_orf2'}, {'E': 7.5e-62, 'span': (6452, 6831), 'strand': '-', 'dom': 'L1MC4_5end'}, {'E': 1.1e-30, 'span': (6589, 6862), 'strand': '-', 'dom': 'L1MEc_5end'}, {'E': 3.8e-149, 'span': (6680, 7110), 'strand': '-', 'dom': 'L1P2_5end'}, {'E': 1.1e-25, 'span': (6933, 7112), 'strand': '-', 'dom': 'L1M4a2_5end'}, {'E': 4.3e-231, 'span': (7107, 7755), 'strand': '+', 'dom': 'L1PA4_3end'}, {'E': 0.0, 'span': (7829, 8827), 'strand': '-', 'dom': 'L1P2_5end'}]
HPSCSR.14238.49	HPSCSR.14238	HPSCSR.14238.49	HPSCSR.14238.49	chr1:145408175-145425618	-	noncoding	unbiased	0.112732	[{'E': 6.3e-29, 'span': (411, 541), 'strand': '-', 'dom': 'AluJb'}, {'E': 3.3e-151, 'span': (2757, 3417), 'strand': '-', 'dom': 'L1MC2_3end'}, {'E': 4.6e-49, 'span': (3417, 3715), 'strand': '-', 'dom': 'L1MC2_3end'}, {'E': 4e-114, 'span': (3579, 4259), 'strand': '-', 'dom': 'L1MC_orf2'}, {'E': 4.6e-58, 'span': (4252, 4621), 'strand': '-', 'dom': 'L1MCb_5end'}, {'E': 5e-11, 'span': (4652, 4813), 'strand': '-', 'dom': 'L1MB8_3end'}, {'E': 4.3e-82, 'span': (5141, 5438), 'strand': '-', 'dom': 'AluSq2'}, {'E': 7.7e-114, 'span': (5446, 5786), 'strand': '+', 'dom': 'SVA_A'}, {'E': 0.0, 'span': (5450, 6422), 'strand': '+', 'dom': 'LTR5'}, {'E': 8e-97, 'span': (7748, 8049), 'strand': '+', 'dom': 'AluSc8'}, {'E': 1.5e-62, 'span': (8051, 8494), 'strand': '+', 'dom': 'L1M5_orf2'}, {'E': 1.5e-109, 'span': (8823, 9124), 'strand': '+', 'dom': 'AluYa8'}, {'E': 1.5e-40, 'span': (8957, 9126), 'strand': '+', 'dom': 'FRAM'}, {'E': 4.2e-49, 'span': (9115, 9433), 'strand': '+', 'dom': 'L1ME1_3end'}, {'E': 9.7e-212, 'span': (9429, 10086), 'strand': '-', 'dom': 'PABL_A'}, {'E': 1.6e-57, 'span': (10088, 10531), 'strand': '+', 'dom': 'L1ME1_3end'}, {'E': 1.5e-55, 'span': (10533, 11019), 'strand': '+', 'dom': 'L1M5_orf2'}]
HPSCSR.14238.75	ENSG00000270384.1	ENST00000580816.1	U1	chr1:145431002-145433736	-	noncoding	enriched	0.20365	[{'E': 6.2e-122, 'span': (2, 765), 'strand': '+', 'dom': 'L1MEc_5end'}, {'E': 1.8e-90, 'span': (990, 1264), 'strand': '+', 'dom': 'AluSc5'}, {'E': 4.8e-14, 'span': (2019, 2177), 'strand': '+', 'dom': 'U1'}]
HPSCSR.14238.42	ENSG00000272150.5	ENST00000606775.2	NBPF25P	chr1:145568134-145586299	-	coding	depleted	0.139653	[{'E': 1.8e-39, 'span': (6102, 6768), 'strand': '-', 'dom': 'L1MC4_3end'}, {'E': 5.1e-40, 'span': (6957, 7469), 'strand': '-', 'dom': 'L1MC4_5end'}, {'E': 2.1e-16, 'span': (7488, 7770), 'strand': '-', 'dom': 'L1MC4_5end'}, {'E': 1e-35, 'span': (8287, 8488), 'strand': '-', 'dom': 'MLT2B4'}, {'E': 9e-52, 'span': (8486, 8896), 'strand': '-', 'dom': 'L1MD_orf2'}, {'E': 2.9e-71, 'span': (9199, 9460), 'strand': '+', 'dom': 'AluSp'}, {'E': 6e-77, 'span': (9456, 10214), 'strand': '+', 'dom': 'L1MEc_5end'}, {'E': 3.3e-68, 'span': (10202, 10771), 'strand': '+', 'dom': 'L1M4_orf2'}, {'E': 4.4e-29, 'span': (10846, 11015), 'strand': '-', 'dom': 'AluJo'}]
HPSCSR.14246.68	HPSCSR.14246	HPSCSR.14246.68	HPSCSR.14246.68	chr1:145568134-145568709	+	noncoding	unbiased	0.098054	[{'E': 4.4e-29, 'span': (1, 170), 'strand': '+', 'dom': 'AluJo'}, {'E': 1.6e-44, 'span': (245, 569), 'strand': '-', 'dom': 'L1M4_orf2'}]
HPSCSR.14246.18	ENSG00000117262.19	ENST00000493684.5	GPR89A	chr1:145644086-145670460	+	coding	unbiased	5.24776	[{'E': 2.7e-14, 'span': (70, 229), 'strand': '-', 'dom': 'MIR3'}, {'E': 3e-86, 'span': (378, 681), 'strand': '+', 'dom': 'AluJb'}, {'E': 1.3e-14, 'span': (1000, 1263), 'strand': '-', 'dom': 'L2c_3end'}, {'E': 1.3e-17, 'span': (1457, 1591), 'strand': '+', 'dom': 'MIRb'}]
HPSCLR.20804.2	ENSG00000117262.19	ENST00000465185.2	GPR89A	chr1:145646244-145670463	+	coding	unbiased	0.450557	[{'E': 3.9e-37, 'span': (559, 785), 'strand': '+', 'dom': 'MIRb'}]
HPSCSR.14238.72	ENSG00000174827.13	ENST00000465595.1	PDZK1	chr1:145670987-145673710	-	coding	unbiased	0.37413	[{'E': 1.9e-18, 'span': (628, 825), 'strand': '+', 'dom': 'MIR'}]
HPSCLR.20803.1	ENSG00000174827.13	ENST00000443667.1	PDZK1	chr1:145679169-145687524	-	noncoding	unbiased	0.172994	[{'E': 2.3e-91, 'span': (1, 287), 'strand': '-', 'dom': 'AluYk2'}, {'E': 2.3e-14, 'span': (281, 488), 'strand': '-', 'dom': 'MIRb'}, {'E': 9.5e-63, 'span': (2291, 2611), 'strand': '+', 'dom': 'Tigger7'}, {'E': 2.7e-100, 'span': (2580, 3009), 'strand': '+', 'dom': 'L1MA4A_3end'}, {'E': 3.4e-105, 'span': (3018, 3324), 'strand': '+', 'dom': 'AluYk2'}, {'E': 6.3e-91, 'span': (3379, 3679), 'strand': '+', 'dom': 'AluSx1'}, {'E': 1.1e-14, 'span': (3678, 3761), 'strand': '+', 'dom': 'Tigger7'}, {'E': 3.3e-41, 'span': (3768, 3928), 'strand': '+', 'dom': 'Tigger7'}, {'E': 3.3e-125, 'span': (4430, 4862), 'strand': '-', 'dom': 'LTR47B2'}, {'E': 5.3e-82, 'span': (5309, 5633), 'strand': '-', 'dom': 'AluJb'}, {'E': 2.2e-100, 'span': (5938, 6248), 'strand': '+', 'dom': 'AluYk3'}, {'E': 4.9e-25, 'span': (6828, 7043), 'strand': '-', 'dom': 'MER63A'}, {'E': 7.9e-11, 'span': (7228, 7588), 'strand': '-', 'dom': 'L2d_3end'}]
HPSCSR.14246.1	ENSG00000186141.9	ENST00000334163.4	POLR3C	chr1:145824200-145844402	+	coding	unbiased	14.2185	[{'E': 1e-54, 'span': (2192, 2416), 'strand': '-', 'dom': 'AluJr'}, {'E': 3.1e-13, 'span': (2894, 3138), 'strand': '-', 'dom': 'L2c_3end'}, {'E': 3.2e-30, 'span': (3095, 3311), 'strand': '+', 'dom': 'L1M2_orf2'}, {'E': 7.8e-149, 'span': (3170, 3773), 'strand': '+', 'dom': 'L1MA4_3end'}]
HPSCSR.14246.31	ENSG00000186141.9	ENST00000489436.1	POLR3C	chr1:145836537-145840407	+	coding	unbiased	0.304553	[{'E': 1.1e-46, 'span': (671, 820), 'strand': '+', 'dom': 'AluSz'}]
HPSCSR.14238.17	ENSG00000265491.5	ENST00000582693.5	RNF115	chr1:145738868-145824095	-	coding	depleted	8.25928	[{'E': 3.2e-97, 'span': (1751, 2058), 'strand': '-', 'dom': 'AluSc8'}, {'E': 3.4e-91, 'span': (2250, 2543), 'strand': '+', 'dom': 'AluSp'}, {'E': 5.3e-73, 'span': (2566, 2806), 'strand': '-', 'dom': 'AluJb'}, {'E': 2.9e-92, 'span': (4194, 4505), 'strand': '-', 'dom': 'AluSx1'}, {'E': 7.7e-113, 'span': (4507, 4921), 'strand': '-', 'dom': 'MLT2B4'}, {'E': 1.6e-27, 'span': (4994, 5118), 'strand': '-', 'dom': 'AluSz'}, {'E': 3.9e-93, 'span': (5882, 6173), 'strand': '-', 'dom': 'AluSz6'}, {'E': 1.6e-86, 'span': (6866, 7160), 'strand': '+', 'dom': 'AluSz6'}, {'E': 1.5e-105, 'span': (8126, 8424), 'strand': '+', 'dom': 'AluSz'}, {'E': 9.7e-11, 'span': (8423, 8511), 'strand': '-', 'dom': 'MIRc'}]
HPSCSR.14238.34	ENSG00000265491.5	ENST00000539368.2	RNF115	chr1:145746389-145773843	-	noncoding	unbiased	0.86106	[{'E': 4.6e-45, 'span': (56, 382), 'strand': '+', 'dom': 'L1MB4_5end'}, {'E': 4.4e-24, 'span': (371, 505), 'strand': '-', 'dom': 'FLAM_A'}, {'E': 8.3e-17, 'span': (413, 526), 'strand': '-', 'dom': 'AluJr'}, {'E': 1.4e-210, 'span': (513, 1473), 'strand': '+', 'dom': 'L1M4_5end'}, {'E': 1.2e-19, 'span': (1023, 1477), 'strand': '+', 'dom': 'L1M6_5end'}, {'E': 1.2e-40, 'span': (1571, 1884), 'strand': '+', 'dom': 'L1ME3E_3end'}]
HPSCSR.14238.53	ENSG00000131788.16	ENST00000472114.5	PIAS3	chr1:145848522-145851354	-	coding	unbiased	4.0533	[{'dom': 'MIRc', 'span': (14, 131), 'E': 2.7e-12, 'strand': '-'}]
HPSCSR.14246.55	ENSG00000211451.12	ENST00000604273.1	GNRHR2	chr1:145919013-145920200	+	noncoding	unbiased	0.347502	[{'E': 8.5e-48, 'span': (912, 1077), 'strand': '-', 'dom': 'AluSc'}]
HPSCSR.14246.66	ENSG00000211451.12	ENST00000619161.5	GNRHR2	chr1:145919190-145921559	+	coding	depleted	0.228934	[{'E': 3.8e-67, 'span': (845, 1066), 'strand': '-', 'dom': 'AluSc'}, {'E': 1.4e-15, 'span': (945, 1067), 'strand': '-', 'dom': 'PB1D11'}, {'E': 2e-210, 'span': (1134, 1700), 'strand': '+', 'dom': 'L1PA3_3end'}]
HPSCSR.14238.39	ENSG00000265241.6	ENST00000583313.6	RBM8A	chr1:145921556-145927536	-	coding	unbiased	61.5463	[{'E': 1.1e-49, 'span': (894, 1111), 'strand': '-', 'dom': 'AluJr4'}, {'E': 1.3e-96, 'span': (3289, 3600), 'strand': '+', 'dom': 'AluYf1'}, {'E': 1.3e-85, 'span': (4297, 4570), 'strand': '-', 'dom': 'AluSz'}]
HPSCSR.14238.33	ENSG00000271601.4	ENST00000604000.4	LIX1L	chr1:145933423-145958017	-	coding	depleted	3.9116	[{'E': 9e-97, 'span': (2230, 2529), 'strand': '-', 'dom': 'AluSx'}, {'E': 2.5e-43, 'span': (2333, 2649), 'strand': '+', 'dom': 'SVA_D'}, {'E': 9.9e-90, 'span': (2543, 2817), 'strand': '-', 'dom': 'AluYm1'}, {'E': 1.9e-51, 'span': (2597, 2911), 'strand': '+', 'dom': 'SVA_E'}, {'E': 6.2e-103, 'span': (2818, 3121), 'strand': '-', 'dom': 'AluYk3'}]
HPSCSR.14246.34	ENSG00000234222.6	ENST00000595494.5	LIX1L-AS1	chr1:145926181-145942081	+	coding	depleted	0.537201	[{'E': 7.9e-15, 'span': (1420, 1501), 'strand': '-', 'dom': 'AluSx3'}, {'E': 5.5e-53, 'span': (1613, 1793), 'strand': '-', 'dom': 'AluY'}]
HPSCSR.14240.2	ENSG00000168509.20	ENST00000357836.5	HJV	chr1:146017470-146023867	-	coding	unbiased	0.104074	[{'E': 6.9e-122, 'span': (218, 583), 'strand': '+', 'dom': 'MLT2A1'}]
HPSCSR.14246.67	HPSCSR.14246	HPSCSR.14246.67	HPSCSR.14246.67	chr1:146035890-146036269	+	noncoding	enriched	1.06865	[{'E': 3.7e-87, 'span': (87, 378), 'strand': '-', 'dom': 'AluSp'}, {'E': 1.3e-21, 'span': (257, 379), 'strand': '-', 'dom': 'FLAM_C'}]
HPSCSR.14238.81	ENSG00000287190.1	ENST00000659152.1	AC239799.2	chr1:146050441-146052244	-	noncoding	unbiased	0.470748	[{'E': 7.2e-48, 'span': (1, 164), 'strand': '+', 'dom': 'U1'}, {'E': 1.2e-33, 'span': (489, 669), 'strand': '-', 'dom': 'AluSc8'}, {'E': 3.6e-100, 'span': (668, 976), 'strand': '+', 'dom': 'AluSc8'}, {'E': 4.9e-28, 'span': (977, 1095), 'strand': '-', 'dom': 'AluSz'}, {'E': 6.9e-14, 'span': (1120, 1242), 'strand': '+', 'dom': 'MER30'}, {'E': 4.3e-19, 'span': (1488, 1662), 'strand': '-', 'dom': 'MLT2F'}]
HPSCSR.14246.61	ENSG00000233396.8	ENST00000610820.4	LINC01719	chr1:146052626-146059356	+	noncoding	unbiased	0.559754	[{'E': 1.2e-101, 'span': (425, 734), 'strand': '-', 'dom': 'AluYk3'}, {'E': 1.5e-16, 'span': (611, 735), 'strand': '-', 'dom': 'PB1D11'}, {'E': 1.8e-33, 'span': (822, 986), 'strand': '-', 'dom': 'AluJo'}, {'E': 9.8e-186, 'span': (1115, 1735), 'strand': '-', 'dom': 'L1P2_5end'}, {'E': 2.3e-97, 'span': (1407, 1741), 'strand': '-', 'dom': 'L1P3_5end'}, {'E': 2.6e-14, 'span': (1751, 1825), 'strand': '-', 'dom': 'AluJb'}, {'E': 1.4e-97, 'span': (1754, 2193), 'strand': '+', 'dom': 'LOR1b'}, {'E': 2.7e-20, 'span': (2987, 3058), 'strand': '+', 'dom': 'tRNA-Gln-CAG'}, {'E': 1.5e-12, 'span': (5275, 5580), 'strand': '+', 'dom': 'HAL1'}]
HPSCSR.14252.1	ENSG00000271425.9	ENST00000583866.9	NBPF10	chr1:146064739-146067294	-	noncoding	depleted	3.49436	[{'E': 2.1e-38, 'span': (1893, 2546), 'strand': '-', 'dom': 'L1MC4_3end'}]
HPSCSR.14238.97	ENSG00000264343.6	ENST00000579793.6	NOTCH2NLA	chr1:146121560-146229026	-	coding	unbiased	0.56085	[{'E': 0.0, 'span': (6403, 7510), 'strand': '-', 'dom': 'L1P1_orf2'}, {'E': 8.5e-66, 'span': (7131, 7512), 'strand': '-', 'dom': 'L1MC4_5end'}, {'E': 7e-151, 'span': (7362, 7789), 'strand': '-', 'dom': 'L1P2_5end'}, {'E': 5.5e-26, 'span': (7615, 7793), 'strand': '-', 'dom': 'L1M4a2_5end'}, {'E': 4.9e-234, 'span': (7789, 8439), 'strand': '+', 'dom': 'L1PA4_3end'}, {'E': 0.0, 'span': (8504, 9502), 'strand': '-', 'dom': 'L1P2_5end'}]
HPSCSR.14238.99	ENSG00000264343.6	ENST00000362074.7	NOTCH2NLA	chr1:146155352-146229026	-	coding	unbiased	2.57393	[{'E': 8.5e-21, 'span': (1559, 1753), 'strand': '+', 'dom': 'MER126'}]
HPSCSR.14265.2	ENSG00000277406.2	ENST00000618406.1	SEC22B4P	chr1:146312583-146376898	-	noncoding	unbiased	0.912303	[{'E': 1.1e-24, 'span': (2, 84), 'strand': '-', 'dom': 'U1'}, {'E': 1.4e-162, 'span': (768, 1319), 'strand': '+', 'dom': 'MER41E'}, {'E': 8.9e-14, 'span': (1354, 1593), 'strand': '+', 'dom': 'HAL1'}, {'E': 6.1e-29, 'span': (1610, 1765), 'strand': '-', 'dom': 'LTR8B'}, {'E': 3.5e-23, 'span': (5650, 5843), 'strand': '-', 'dom': 'MIR'}, {'E': 9.9e-15, 'span': (6136, 6314), 'strand': '-', 'dom': 'Charlie4z'}, {'E': 1.4e-85, 'span': (8389, 8665), 'strand': '-', 'dom': 'AluSg4'}, {'E': 2.3e-68, 'span': (8941, 9357), 'strand': '+', 'dom': 'MSTB2'}, {'E': 5.5e-95, 'span': (9363, 9762), 'strand': '+', 'dom': 'L1PA13_5end'}, {'E': 0.0, 'span': (9714, 11412), 'strand': '+', 'dom': 'L1M3_orf2'}, {'E': 3.2e-242, 'span': (11278, 12085), 'strand': '+', 'dom': 'L1PA15_3end'}]
HPSCSR.14265.6	ENSG00000277406.2	ENST00000643391.1	SEC22B4P	chr1:146368970-146370229	-	noncoding	enriched	2.82077	[{'dom': 'tRNA-Asn-AAC', 'span': (55, 129), 'E': 7.4e-22, 'strand': '-'}]
HPSCSR.14278.3	HPSCSR.14278	HPSCSR.14278.3	HPSCSR.14278.3	chr1:146386263-146386532	+	noncoding	unbiased	1.41482	[{'E': 1.7e-89, 'span': (8, 270), 'strand': '+', 'dom': 'AluYh3'}]
HPSCSR.14278.1	ENSG00000287978.1	ENST00000660431.1	AC245407.2	chr1:146387202-146388092	+	noncoding	depleted	0.315092	[{'E': 7.4e-76, 'span': (154, 668), 'strand': '+', 'dom': 'LTR4'}]
HPSCSR.14278.4	ENSG00000287978.1	ENST00000660431.1	AC245407.2	chr1:146387202-146388092	+	noncoding	depleted	1.44968	[{'E': 7.4e-76, 'span': (377, 891), 'strand': '+', 'dom': 'LTR4'}]
HPSCSR.14282.1	HPSCSR.14282	HPSCSR.14282.1	HPSCSR.14282.1	chr1:146527757-146532040	-	noncoding	enriched	0.723532	[{'E': 5.3e-26, 'span': (1, 148), 'strand': '+', 'dom': 'MSTA'}, {'E': 1.4e-41, 'span': (149, 312), 'strand': '+', 'dom': 'THE1D-int'}, {'E': 5.3e-100, 'span': (315, 688), 'strand': '+', 'dom': 'MSTA'}, {'E': 4.5e-16, 'span': (688, 779), 'strand': '-', 'dom': 'MLT1B'}, {'E': 8.1e-21, 'span': (2282, 2492), 'strand': '-', 'dom': 'MamRep1879'}]
HPSCSR.14291.1	ENSG00000244371.2	ENST00000497012.2	PFN1P8	chr1:146938987-146959862	-	noncoding	unbiased	0.761182	[{'E': 1.1e-100, 'span': (350, 669), 'strand': '-', 'dom': 'AluY'}, {'E': 1.1e-43, 'span': (739, 1219), 'strand': '-', 'dom': 'L1ME3_3end'}, {'E': 5.3e-36, 'span': (1092, 1602), 'strand': '-', 'dom': 'L1M5_orf2'}, {'E': 2e-54, 'span': (1631, 1842), 'strand': '+', 'dom': 'L1PA6_3end'}, {'E': 1.2e-59, 'span': (2847, 3338), 'strand': '-', 'dom': 'L1M5_orf2'}, {'E': 6.8e-56, 'span': (3340, 3784), 'strand': '-', 'dom': 'L1ME1_3end'}, {'E': 3e-215, 'span': (3785, 4445), 'strand': '+', 'dom': 'PABL_A'}, {'E': 6.2e-59, 'span': (4441, 4815), 'strand': '-', 'dom': 'L1ME1_3end'}, {'E': 5.4e-61, 'span': (5007, 5446), 'strand': '-', 'dom': 'L1M5_orf2'}, {'E': 3.6e-94, 'span': (5448, 5751), 'strand': '-', 'dom': 'AluSc8'}, {'E': 1.4e-76, 'span': (5750, 6348), 'strand': '-', 'dom': 'L1M5_orf2'}, {'E': 1.4e-14, 'span': (6355, 6419), 'strand': '+', 'dom': 'AluSx3'}, {'E': 1.1e-48, 'span': (6417, 6916), 'strand': '-', 'dom': 'ERVL-E'}, {'E': 1.3e-25, 'span': (6908, 7204), 'strand': '-', 'dom': 'LTR33'}, {'E': 6.9e-61, 'span': (8823, 9245), 'strand': '+', 'dom': 'L1ME2z_3end'}, {'E': 3.7e-69, 'span': (9280, 9740), 'strand': '+', 'dom': 'MLT1F-int'}, {'E': 2.1e-54, 'span': (9751, 10321), 'strand': '+', 'dom': 'MLT1E2'}, {'E': 0.0, 'span': (10563, 11550), 'strand': '-', 'dom': 'LTR5'}, {'E': 1.2e-115, 'span': (11216, 11554), 'strand': '-', 'dom': 'SVA_A'}, {'E': 1.2e-79, 'span': (11562, 11860), 'strand': '+', 'dom': 'AluSq2'}, {'E': 1.2e-11, 'span': (12189, 12350), 'strand': '+', 'dom': 'L1MB8_3end'}, {'E': 3.4e-57, 'span': (12381, 12751), 'strand': '+', 'dom': 'L1MCb_5end'}, {'E': 1.7e-116, 'span': (12743, 13425), 'strand': '+', 'dom': 'L1MC_orf2'}, {'E': 4.3e-46, 'span': (13276, 13584), 'strand': '+', 'dom': 'L1MC2_3end'}, {'E': 4.1e-40, 'span': (13280, 13843), 'strand': '+', 'dom': 'L1ME3E_3end'}, {'E': 1e-151, 'span': (13581, 14242), 'strand': '+', 'dom': 'L1MC2_3end'}, {'E': 6.1e-16, 'span': (16550, 16689), 'strand': '-', 'dom': 'L2'}, {'E': 1.7e-43, 'span': (16744, 16933), 'strand': '+', 'dom': 'AluJr4'}, {'E': 2.3e-11, 'span': (17139, 17252), 'strand': '-', 'dom': 'MLT1I'}, {'E': 7.7e-12, 'span': (17329, 17445), 'strand': '-', 'dom': 'L2c_3end'}, {'E': 1.4e-33, 'span': (17575, 17729), 'strand': '+', 'dom': 'AluJo'}, {'E': 3.7e-76, 'span': (17729, 18014), 'strand': '+', 'dom': 'AluJb'}, {'E': 1.6e-91, 'span': (18082, 18371), 'strand': '-', 'dom': 'AluSg'}, {'E': 1.7e-11, 'span': (18360, 18455), 'strand': '+', 'dom': 'L1M5_orf2'}, {'E': 5.4e-76, 'span': (18455, 18758), 'strand': '+', 'dom': 'AluJb'}, {'E': 6.1e-21, 'span': (18753, 18977), 'strand': '+', 'dom': 'L1M5_orf2'}, {'E': 1.7e-33, 'span': (18855, 19203), 'strand': '+', 'dom': 'L1ME3_3end'}, {'E': 3e-51, 'span': (19265, 19515), 'strand': '-', 'dom': 'AluSq2'}, {'E': 5.8e-84, 'span': (19842, 20105), 'strand': '-', 'dom': 'AluSc8'}]
HPSCSR.14292.5	HPSCSR.14292	HPSCSR.14292.5	HPSCSR.14292.5	chr1:146964426-146972859	-	noncoding	unbiased	0.555055	[{'E': 9.2e-81, 'span': (438, 744), 'strand': '-', 'dom': 'AluSx1'}, {'E': 9.9e-98, 'span': (754, 1072), 'strand': '-', 'dom': 'AluYj4'}, {'E': 2.2e-43, 'span': (1152, 1354), 'strand': '-', 'dom': 'AluJb'}]
HPSCSR.14294.4	ENSG00000268043.7	ENST00000617931.4	NBPF12	chr1:146938744-146996202	+	coding	unbiased	0.616884	[{'E': 1.6e-37, 'span': (6350, 7020), 'strand': '-', 'dom': 'L1MC4_3end'}]
HPSCSR.14294.10	ENSG00000268043.7	ENST00000617844.4	NBPF12	chr1:146957660-146996093	+	coding	unbiased	2.76215	[{'E': 2e-54, 'span': (362, 573), 'strand': '-', 'dom': 'L1PA6_3end'}, {'E': 5.8e-36, 'span': (602, 1112), 'strand': '+', 'dom': 'L1M5_orf2'}, {'E': 1.1e-43, 'span': (985, 1465), 'strand': '+', 'dom': 'L1ME3_3end'}, {'E': 1.1e-100, 'span': (1535, 1854), 'strand': '+', 'dom': 'AluY'}, {'E': 2.4e-33, 'span': (7165, 7607), 'strand': '-', 'dom': 'L1MC4_3end'}]
HPSCSR.14294.9	ENSG00000268043.7	ENST00000611443.4	NBPF12	chr1:146949314-146996093	+	coding	unbiased	1.83997	[{'E': 2.4e-33, 'span': (4992, 5434), 'strand': '-', 'dom': 'L1MC4_3end'}]
HPSCSR.14294.11	ENSG00000268043.7	ENST00000611443.4	NBPF12	chr1:146957660-146996093	+	coding	unbiased	1.35857	[{'E': 2e-54, 'span': (362, 573), 'strand': '-', 'dom': 'L1PA6_3end'}, {'E': 5.8e-36, 'span': (602, 1112), 'strand': '+', 'dom': 'L1M5_orf2'}, {'E': 1.1e-43, 'span': (985, 1465), 'strand': '+', 'dom': 'L1ME3_3end'}, {'E': 1.1e-100, 'span': (1535, 1854), 'strand': '+', 'dom': 'AluY'}, {'E': 2.4e-33, 'span': (6940, 7382), 'strand': '-', 'dom': 'L1MC4_3end'}]
HPSCSR.14294.12	ENSG00000268043.7	ENST00000611443.4	NBPF12	chr1:146926890-146996093	+	coding	unbiased	0.113409	[{'E': 1.3e-15, 'span': (816, 995), 'strand': '+', 'dom': 'MIR3'}, {'E': 5.8e-29, 'span': (1070, 1543), 'strand': '-', 'dom': 'L2c_3end'}, {'E': 8.6e-218, 'span': (1404, 2983), 'strand': '-', 'dom': 'L2'}, {'E': 1.8e-45, 'span': (3314, 3667), 'strand': '-', 'dom': 'MLT1I'}, {'E': 8.9e-12, 'span': (5322, 5398), 'strand': '+', 'dom': 'MADE2'}, {'E': 1.8e-11, 'span': (6331, 6399), 'strand': '-', 'dom': 'tRNA-Gly-GGG'}, {'E': 5.4e-14, 'span': (7232, 7306), 'strand': '+', 'dom': 'tRNA-Gly-GGG'}, {'E': 2.9e-163, 'span': (7368, 7987), 'strand': '-', 'dom': 'MER51D'}, {'E': 3.5e-21, 'span': (8581, 8691), 'strand': '+', 'dom': 'FLAM_A'}, {'E': 3.9e-98, 'span': (8690, 8993), 'strand': '-', 'dom': 'AluSz'}, {'E': 2.1e-11, 'span': (9180, 9404), 'strand': '+', 'dom': 'MIR'}, {'E': 7e-30, 'span': (9402, 9654), 'strand': '-', 'dom': 'L1ME2z_3end'}, {'E': 2.6e-81, 'span': (9756, 10060), 'strand': '-', 'dom': 'AluJb'}, {'E': 3.7e-18, 'span': (9937, 10061), 'strand': '-', 'dom': 'PB1D11'}, {'E': 2e-12, 'span': (10347, 10719), 'strand': '-', 'dom': 'L2c_3end'}, {'E': 6.6e-39, 'span': (10554, 11061), 'strand': '-', 'dom': 'L2'}, {'E': 2.4e-33, 'span': (16617, 17059), 'strand': '-', 'dom': 'L1MC4_3end'}]
HPSCSR.14294.13	ENSG00000268043.7	ENST00000579935.8	NBPF12	chr1:146926890-146996093	+	coding	unbiased	0.086457	[{'E': 1.3e-15, 'span': (816, 995), 'strand': '+', 'dom': 'MIR3'}, {'E': 5.8e-29, 'span': (1070, 1543), 'strand': '-', 'dom': 'L2c_3end'}, {'E': 8.6e-218, 'span': (1404, 2983), 'strand': '-', 'dom': 'L2'}, {'E': 1.8e-45, 'span': (3314, 3667), 'strand': '-', 'dom': 'MLT1I'}, {'E': 8.9e-12, 'span': (5322, 5398), 'strand': '+', 'dom': 'MADE2'}, {'E': 1.8e-11, 'span': (6331, 6399), 'strand': '-', 'dom': 'tRNA-Gly-GGG'}, {'E': 5.4e-14, 'span': (7232, 7306), 'strand': '+', 'dom': 'tRNA-Gly-GGG'}, {'E': 2.9e-163, 'span': (7368, 7987), 'strand': '-', 'dom': 'MER51D'}, {'E': 3.5e-21, 'span': (8581, 8691), 'strand': '+', 'dom': 'FLAM_A'}, {'E': 3.9e-98, 'span': (8690, 8993), 'strand': '-', 'dom': 'AluSz'}, {'E': 2.1e-11, 'span': (9180, 9404), 'strand': '+', 'dom': 'MIR'}, {'E': 7e-30, 'span': (9402, 9654), 'strand': '-', 'dom': 'L1ME2z_3end'}, {'E': 2.6e-81, 'span': (9756, 10060), 'strand': '-', 'dom': 'AluJb'}, {'E': 3.7e-18, 'span': (9937, 10061), 'strand': '-', 'dom': 'PB1D11'}, {'E': 2e-12, 'span': (10347, 10719), 'strand': '-', 'dom': 'L2c_3end'}, {'E': 6.6e-39, 'span': (10554, 11061), 'strand': '-', 'dom': 'L2'}, {'E': 2.4e-33, 'span': (16617, 17059), 'strand': '-', 'dom': 'L1MC4_3end'}]
HPSCSR.14294.14	ENSG00000268043.7	ENST00000579935.8	NBPF12	chr1:146926890-146996093	+	coding	unbiased	0.196791	[{'E': 1.3e-15, 'span': (816, 995), 'strand': '+', 'dom': 'MIR3'}, {'E': 5.8e-29, 'span': (1070, 1543), 'strand': '-', 'dom': 'L2c_3end'}, {'E': 8.6e-218, 'span': (1404, 2983), 'strand': '-', 'dom': 'L2'}, {'E': 1.8e-45, 'span': (3314, 3667), 'strand': '-', 'dom': 'MLT1I'}, {'E': 8.9e-12, 'span': (5322, 5398), 'strand': '+', 'dom': 'MADE2'}, {'E': 1.8e-11, 'span': (6331, 6399), 'strand': '-', 'dom': 'tRNA-Gly-GGG'}, {'E': 5.4e-14, 'span': (7232, 7306), 'strand': '+', 'dom': 'tRNA-Gly-GGG'}, {'E': 2.9e-163, 'span': (7368, 7987), 'strand': '-', 'dom': 'MER51D'}, {'E': 3.5e-21, 'span': (8581, 8691), 'strand': '+', 'dom': 'FLAM_A'}, {'E': 3.9e-98, 'span': (8690, 8993), 'strand': '-', 'dom': 'AluSz'}, {'E': 2.1e-11, 'span': (9180, 9404), 'strand': '+', 'dom': 'MIR'}, {'E': 7e-30, 'span': (9402, 9654), 'strand': '-', 'dom': 'L1ME2z_3end'}, {'E': 2.6e-81, 'span': (9756, 10060), 'strand': '-', 'dom': 'AluJb'}, {'E': 3.7e-18, 'span': (9937, 10061), 'strand': '-', 'dom': 'PB1D11'}, {'E': 2e-12, 'span': (10347, 10719), 'strand': '-', 'dom': 'L2c_3end'}, {'E': 6.6e-39, 'span': (10554, 11061), 'strand': '-', 'dom': 'L2'}, {'E': 2.4e-33, 'span': (15991, 16433), 'strand': '-', 'dom': 'L1MC4_3end'}]
HPSCLR.20820.1	ENSG00000268043.7	ENST00000617931.4	NBPF12	chr1:146938328-146941758	+	noncoding	unbiased	0.166293	[{'E': 5.8e-84, 'span': (1407, 1670), 'strand': '+', 'dom': 'AluSc8'}, {'E': 3e-51, 'span': (1997, 2247), 'strand': '+', 'dom': 'AluSq2'}, {'E': 1.7e-33, 'span': (2309, 2657), 'strand': '-', 'dom': 'L1ME3_3end'}, {'E': 6.1e-21, 'span': (2535, 2759), 'strand': '-', 'dom': 'L1M5_orf2'}, {'E': 5.4e-76, 'span': (2754, 3057), 'strand': '-', 'dom': 'AluJb'}, {'E': 1e-11, 'span': (3057, 3150), 'strand': '-', 'dom': 'L1M5_orf2'}, {'E': 1.2e-92, 'span': (3147, 3425), 'strand': '+', 'dom': 'AluSg'}, {'E': 2e-34, 'span': (3281, 3426), 'strand': '+', 'dom': 'FRAM'}]
HPSCSR.14293.8	ENSG00000234225.2	ENST00000425109.2	AC244394.2	chr1:146996221-147002710	-	noncoding	depleted	0.210485	[{'E': 1.4e-18, 'span': (158, 525), 'strand': '+', 'dom': 'L1ME3G_3end'}, {'E': 1.3e-98, 'span': (1756, 2065), 'strand': '-', 'dom': 'AluY'}, {'E': 1.8e-59, 'span': (2219, 2500), 'strand': '+', 'dom': 'AluJo'}, {'E': 4.1e-69, 'span': (2576, 3128), 'strand': '-', 'dom': 'L1M4_orf2'}, {'E': 1.4e-79, 'span': (3132, 3890), 'strand': '-', 'dom': 'L1MEc_5end'}, {'E': 4.6e-72, 'span': (3886, 4147), 'strand': '-', 'dom': 'AluSp'}, {'E': 4.1e-21, 'span': (4001, 4196), 'strand': '+', 'dom': 'SVA_B'}, {'E': 1.1e-52, 'span': (4440, 4852), 'strand': '+', 'dom': 'L1MD_orf2'}, {'E': 6.3e-36, 'span': (4850, 5051), 'strand': '+', 'dom': 'MLT2B4'}, {'E': 6.3e-17, 'span': (5565, 5847), 'strand': '+', 'dom': 'L1MC4_5end'}, {'E': 2.7e-37, 'span': (5867, 6390), 'strand': '+', 'dom': 'L1MC4_5end'}]
HPSCSR.14546.1	HPSCSR.14546	HPSCSR.14546.1	HPSCSR.14546.1	chr1:147162570-147166499	+	noncoding	unbiased	0.831916	[{'E': 7.4e-12, 'span': (245, 419), 'strand': '+', 'dom': 'MIRc'}, {'E': 3.5e-198, 'span': (534, 1290), 'strand': '+', 'dom': 'L1MB7_3end'}, {'E': 2.6e-89, 'span': (1356, 1661), 'strand': '-', 'dom': 'AluJr'}, {'E': 3.6e-21, 'span': (1543, 1662), 'strand': '-', 'dom': 'PB1D11'}, {'E': 1.6e-51, 'span': (1672, 1907), 'strand': '+', 'dom': 'L1MA6_3end'}, {'E': 3.6e-92, 'span': (2478, 2756), 'strand': '-', 'dom': 'AluY'}, {'E': 8.9e-51, 'span': (3235, 3445), 'strand': '-', 'dom': 'AluJr'}]
HPSCSR.14542.5	ENSG00000131791.8	ENST00000496858.1	PRKAB2	chr1:147155106-147162510	-	noncoding	unbiased	11.1493	[{'dom': 'MIRb', 'span': (1015, 1220), 'E': 8.1e-12, 'strand': '-'}]
HPSCSR.14542.6	HPSCSR.14542	HPSCSR.14542.6	HPSCSR.14542.6	chr1:147173543-147174422	-	noncoding	unbiased	0.573347	[{'dom': 'MER5A1', 'span': (605, 735), 'E': 1.5e-18, 'strand': '-'}]
HPSCSR.14542.7	ENSG00000131781.13	ENST00000527849.5	FMO5	chr1:147175174-147177989	-	noncoding	depleted	1.19258	[{'E': 6.8e-215, 'span': (24, 1038), 'strand': '-', 'dom': 'L1MC3_3end'}, {'E': 1.7e-58, 'span': (1774, 2141), 'strand': '-', 'dom': 'L1ME1_3end'}, {'E': 3.3e-15, 'span': (1911, 2158), 'strand': '-', 'dom': 'L1MB1_3end'}, {'E': 5.8e-91, 'span': (2140, 2530), 'strand': '-', 'dom': 'THE1D'}, {'E': 8.8e-15, 'span': (2528, 2710), 'strand': '-', 'dom': 'L1ME1_3end'}]
HPSCSR.14542.9	ENSG00000131781.13	ENST00000578284.5	FMO5	chr1:147184492-147225638	-	coding	depleted	0.08705	[{'E': 6.7e-26, 'span': (1644, 1782), 'strand': '+', 'dom': 'L1MC3_3end'}]
HPSCLR.20831.1	ENSG00000131781.13	ENST00000478432.1	FMO5	chr1:147212007-147217237	-	coding	depleted	0.112371	[{'E': 1.1e-95, 'span': (1, 279), 'strand': '-', 'dom': 'AluSp'}, {'E': 1.3e-30, 'span': (360, 532), 'strand': '-', 'dom': 'MER5A1'}, {'E': 2.3e-11, 'span': (566, 764), 'strand': '-', 'dom': 'L1ME4a_3end'}, {'E': 5.4e-37, 'span': (846, 1154), 'strand': '-', 'dom': 'MLT1G'}, {'E': 3.5e-22, 'span': (990, 1182), 'strand': '-', 'dom': 'MLT1F'}, {'E': 7.8e-16, 'span': (1946, 2148), 'strand': '+', 'dom': 'MIR3'}, {'E': 6.8e-22, 'span': (2333, 2745), 'strand': '-', 'dom': 'L2c_3end'}, {'E': 6.3e-95, 'span': (2761, 3068), 'strand': '-', 'dom': 'AluSx'}]
HPSCSR.14542.17	ENSG00000278811.4	ENST00000619867.4	LINC00624	chr1:147259834-147264425	-	noncoding	unbiased	1.28788	[{'E': 1.6e-77, 'span': (975, 1267), 'strand': '-', 'dom': 'AluJb'}, {'E': 5.1e-11, 'span': (2028, 2214), 'strand': '-', 'dom': 'L1ME4a_3end'}, {'E': 7.6e-102, 'span': (2211, 2511), 'strand': '-', 'dom': 'AluY'}, {'E': 5.4e-16, 'span': (2389, 2512), 'strand': '-', 'dom': 'PB1D11'}, {'E': 1.1e-55, 'span': (2880, 3218), 'strand': '+', 'dom': 'MSTD'}, {'E': 1.3e-85, 'span': (4101, 4466), 'strand': '+', 'dom': 'L1MC1_3end'}]
HPSCSR.14546.21	ENSG00000180867.11	ENST00000649713.1	PDIA3P1	chr1:147172744-147179126	+	coding	unbiased	27.8146	[{'E': 3.3e-88, 'span': (280, 555), 'strand': '+', 'dom': 'AluSc'}, {'E': 3.6e-21, 'span': (979, 1122), 'strand': '+', 'dom': 'L1MC4a_3end'}]
HPSCLR.20830.7	ENSG00000131778.19	ENST00000639534.1	CHD1L	chr1:147261402-147269667	+	noncoding	enriched	3.18879	[{'E': 3.2e-22, 'span': (16, 145), 'strand': '-', 'dom': 'MLT1A1'}, {'E': 7.6e-102, 'span': (514, 814), 'strand': '+', 'dom': 'AluY'}, {'E': 5.1e-11, 'span': (811, 997), 'strand': '+', 'dom': 'L1ME4a_3end'}, {'E': 1.6e-77, 'span': (1758, 2050), 'strand': '+', 'dom': 'AluJb'}, {'E': 1.3e-24, 'span': (3565, 3831), 'strand': '-', 'dom': 'L1MC4_3end'}, {'E': 7.4e-30, 'span': (3832, 4100), 'strand': '+', 'dom': 'L2'}, {'E': 8.8e-12, 'span': (4909, 5209), 'strand': '+', 'dom': 'L2d_3end'}, {'E': 1.3e-91, 'span': (5304, 5581), 'strand': '+', 'dom': 'AluSc'}]
HPSCSR.14546.19	ENSG00000237188.5	ENST00000606757.1	AC242426.2	chr1:147173385-147210075	+	noncoding	unbiased	0.116405	[{'E': 1.8e-19, 'span': (259, 447), 'strand': '+', 'dom': 'L2d2_3end'}]
HPSCSR.14546.22	ENSG00000180867.11	ENST00000440377.2	PDIA3P1	chr1:147172771-147175205	+	noncoding	unbiased	1.73323	[{'E': 3.3e-88, 'span': (253, 528), 'strand': '+', 'dom': 'AluSc'}]
HPSCSR.14542.18	ENSG00000278811.4	ENST00000619867.4	LINC00624	chr1:147264585-147267425	-	noncoding	enriched	1.23885	[{'E': 7.7e-113, 'span': (400, 1036), 'strand': '-', 'dom': 'MER44C'}, {'E': 1.1e-66, 'span': (716, 1037), 'strand': '-', 'dom': 'MER44B'}, {'E': 3.1e-17, 'span': (1713, 1947), 'strand': '-', 'dom': 'MIRc'}, {'E': 3e-16, 'span': (1997, 2148), 'strand': '+', 'dom': 'MER53'}]
HPSCSR.14546.25	HPSCSR.14546	HPSCSR.14546.25	HPSCSR.14546.25	chr1:147321968-147327814	+	noncoding	enriched	0.312282	[{'E': 6.7e-267, 'span': (1, 723), 'strand': '-', 'dom': 'L1PA3_3end'}, {'E': 0.0, 'span': (581, 3861), 'strand': '-', 'dom': 'L1M5_orf2'}, {'E': 7.6e-69, 'span': (3481, 3864), 'strand': '-', 'dom': 'L1MC4_5end'}, {'E': 0.0, 'span': (3712, 5847), 'strand': '-', 'dom': 'L1HS_5end'}]
HPSCSR.14547.1	ENSG00000278811.4	ENST00000619867.4	LINC00624	chr1:147321968-147327816	-	noncoding	enriched	0.312191	[{'E': 0.0, 'span': (780, 2138), 'strand': '+', 'dom': 'L1P2_5end'}, {'E': 7.6e-69, 'span': (1986, 2369), 'strand': '+', 'dom': 'L1MC4_5end'}, {'E': 0.0, 'span': (2005, 5269), 'strand': '+', 'dom': 'L1PB_orf2'}, {'E': 6.7e-267, 'span': (5127, 5849), 'strand': '+', 'dom': 'L1PA3_3end'}]
HPSCSR.14542.22	ENSG00000278811.4	ENST00000621316.1	LINC00624	chr1:147382192-147517875	-	noncoding	unbiased	0.083141	[{'E': 1.8e-126, 'span': (1, 433), 'strand': '+', 'dom': 'LTR12'}, {'E': 1.1e-33, 'span': (1174, 1864), 'strand': '-', 'dom': 'CR1_Mam'}, {'E': 8.5e-18, 'span': (3265, 3363), 'strand': '+', 'dom': 'L1MA4_3end'}]
HPSCSR.14613.1	ENSG00000162836.12	ENST00000583509.7	ACP6	chr1:147642230-147670524	-	coding	enriched	1.49521	[{'E': 7.1e-18, 'span': (2085, 2378), 'strand': '-', 'dom': 'L2c_3end'}, {'E': 2.9e-20, 'span': (2729, 3042), 'strand': '+', 'dom': 'L2'}, {'E': 4.3e-95, 'span': (3043, 3782), 'strand': '+', 'dom': 'L2'}, {'E': 6.9e-45, 'span': (3798, 4036), 'strand': '+', 'dom': 'AluSz6'}, {'E': 5e-41, 'span': (4062, 4208), 'strand': '+', 'dom': 'AluSp'}, {'E': 3.6e-91, 'span': (4214, 4836), 'strand': '+', 'dom': 'L2'}, {'E': 8.8e-38, 'span': (4875, 5059), 'strand': '-', 'dom': 'L1MA7_3end'}, {'E': 4.2e-80, 'span': (5061, 5422), 'strand': '+', 'dom': 'MLT1A1'}, {'E': 2.3e-22, 'span': (5423, 5541), 'strand': '-', 'dom': 'L1MA7_3end'}, {'E': 5e-43, 'span': (5822, 6027), 'strand': '+', 'dom': 'MER6B'}, {'E': 6.6e-77, 'span': (6015, 6329), 'strand': '+', 'dom': 'MLT1B'}]
HPSCSR.14613.3	ENSG00000162836.12	ENST00000613673.4	ACP6	chr1:147647368-147670283	-	coding	unbiased	1.22513	[{'E': 4.2e-18, 'span': (1538, 1734), 'strand': '-', 'dom': 'MIRc'}, {'E': 8.6e-32, 'span': (2169, 2338), 'strand': '-', 'dom': 'MER58A'}, {'E': 1.7e-15, 'span': (2495, 2904), 'strand': '+', 'dom': 'MLT1L'}]
HPSCSR.14613.8	ENSG00000162836.12	ENST00000609196.5	ACP6	chr1:147629652-147659001	-	coding	enriched	0.419946	[{'E': 4.2e-18, 'span': (688, 884), 'strand': '-', 'dom': 'MIRc'}, {'E': 8.6e-32, 'span': (1319, 1488), 'strand': '-', 'dom': 'MER58A'}, {'E': 1.7e-15, 'span': (1645, 2054), 'strand': '+', 'dom': 'MLT1L'}, {'E': 7.1e-18, 'span': (3302, 3595), 'strand': '-', 'dom': 'L2c_3end'}, {'E': 2.9e-20, 'span': (3946, 4259), 'strand': '+', 'dom': 'L2'}, {'E': 4.3e-95, 'span': (4260, 4999), 'strand': '+', 'dom': 'L2'}, {'E': 6.9e-45, 'span': (5015, 5253), 'strand': '+', 'dom': 'AluSz6'}, {'E': 5e-41, 'span': (5279, 5425), 'strand': '+', 'dom': 'AluSp'}, {'E': 3.6e-91, 'span': (5431, 6053), 'strand': '+', 'dom': 'L2'}, {'E': 8.8e-38, 'span': (6092, 6276), 'strand': '-', 'dom': 'L1MA7_3end'}, {'E': 4.2e-80, 'span': (6278, 6639), 'strand': '+', 'dom': 'MLT1A1'}, {'E': 2.3e-22, 'span': (6640, 6758), 'strand': '-', 'dom': 'L1MA7_3end'}, {'E': 5e-43, 'span': (7039, 7244), 'strand': '+', 'dom': 'MER6B'}, {'E': 6.6e-77, 'span': (7232, 7546), 'strand': '+', 'dom': 'MLT1B'}, {'E': 6.6e-13, 'span': (8229, 8415), 'strand': '+', 'dom': 'MIRb'}, {'E': 4.9e-19, 'span': (8590, 8751), 'strand': '+', 'dom': 'MIRc'}, {'E': 2.1e-24, 'span': (9703, 9936), 'strand': '+', 'dom': 'MIRc'}, {'E': 1.2e-82, 'span': (11250, 11553), 'strand': '+', 'dom': 'AluJb'}, {'E': 5.4e-29, 'span': (11964, 12196), 'strand': '+', 'dom': 'MIR'}, {'E': 1.3e-17, 'span': (12383, 12935), 'strand': '+', 'dom': 'L3b_3end'}, {'E': 2.4e-17, 'span': (14044, 14795), 'strand': '+', 'dom': 'L2'}, {'E': 1.7e-86, 'span': (15811, 16202), 'strand': '+', 'dom': 'L1M4_orf2'}, {'E': 8.4e-63, 'span': (16057, 16362), 'strand': '+', 'dom': 'L1MB3_3end'}, {'E': 1.2e-34, 'span': (16365, 16550), 'strand': '+', 'dom': 'L1MB3_3end'}, {'E': 5.1e-28, 'span': (16578, 17318), 'strand': '+', 'dom': 'L3b_3end'}, {'E': 8.1e-29, 'span': (18008, 18469), 'strand': '-', 'dom': 'L2c_3end'}, {'E': 3.1e-96, 'span': (18563, 18869), 'strand': '-', 'dom': 'AluSc'}, {'E': 4.1e-28, 'span': (18868, 19236), 'strand': '-', 'dom': 'L2'}]
HPSCSR.14613.7	ENSG00000162836.12	ENST00000609196.5	ACP6	chr1:147629652-147659001	-	coding	unbiased	0.305101	[{'E': 1.1e-90, 'span': (862, 1153), 'strand': '+', 'dom': 'AluSc'}, {'E': 5.2e-19, 'span': (1249, 1395), 'strand': '+', 'dom': 'MER5A1'}, {'E': 2.7e-44, 'span': (1623, 2035), 'strand': '-', 'dom': 'LTR79'}, {'E': 7.1e-18, 'span': (2823, 3116), 'strand': '-', 'dom': 'L2c_3end'}, {'E': 2.9e-20, 'span': (3467, 3780), 'strand': '+', 'dom': 'L2'}, {'E': 4.3e-95, 'span': (3781, 4520), 'strand': '+', 'dom': 'L2'}, {'E': 6.9e-45, 'span': (4536, 4774), 'strand': '+', 'dom': 'AluSz6'}, {'E': 5e-41, 'span': (4800, 4946), 'strand': '+', 'dom': 'AluSp'}, {'E': 3.6e-91, 'span': (4952, 5574), 'strand': '+', 'dom': 'L2'}, {'E': 8.8e-38, 'span': (5613, 5797), 'strand': '-', 'dom': 'L1MA7_3end'}, {'E': 4.2e-80, 'span': (5799, 6160), 'strand': '+', 'dom': 'MLT1A1'}, {'E': 2.3e-22, 'span': (6161, 6279), 'strand': '-', 'dom': 'L1MA7_3end'}, {'E': 5e-43, 'span': (6560, 6765), 'strand': '+', 'dom': 'MER6B'}, {'E': 6.6e-77, 'span': (6753, 7067), 'strand': '+', 'dom': 'MLT1B'}, {'E': 6.6e-13, 'span': (7750, 7936), 'strand': '+', 'dom': 'MIRb'}, {'E': 4.9e-19, 'span': (8111, 8272), 'strand': '+', 'dom': 'MIRc'}, {'E': 2.1e-24, 'span': (9224, 9457), 'strand': '+', 'dom': 'MIRc'}, {'E': 1.2e-82, 'span': (10771, 11074), 'strand': '+', 'dom': 'AluJb'}, {'E': 5.4e-29, 'span': (11485, 11717), 'strand': '+', 'dom': 'MIR'}, {'E': 1.3e-17, 'span': (11904, 12456), 'strand': '+', 'dom': 'L3b_3end'}, {'E': 2.4e-17, 'span': (13565, 14316), 'strand': '+', 'dom': 'L2'}, {'E': 1.7e-86, 'span': (15332, 15723), 'strand': '+', 'dom': 'L1M4_orf2'}, {'E': 8.4e-63, 'span': (15578, 15883), 'strand': '+', 'dom': 'L1MB3_3end'}, {'E': 1.2e-34, 'span': (15886, 16071), 'strand': '+', 'dom': 'L1MB3_3end'}, {'E': 5.1e-28, 'span': (16099, 16839), 'strand': '+', 'dom': 'L3b_3end'}, {'E': 8.1e-29, 'span': (17529, 17990), 'strand': '-', 'dom': 'L2c_3end'}, {'E': 3.1e-96, 'span': (18084, 18390), 'strand': '-', 'dom': 'AluSc'}, {'E': 4.1e-28, 'span': (18389, 18757), 'strand': '-', 'dom': 'L2'}]
HPSCSR.14615.1	ENSG00000265107.3	ENST00000430508.1	GJA5	chr1:147756200-147773354	-	coding	unbiased	0.854252	[{'E': 2e-15, 'span': (469, 683), 'strand': '-', 'dom': 'MIR'}, {'E': 1.2e-14, 'span': (1936, 2163), 'strand': '-', 'dom': 'L2c_3end'}]
HPSCSR.14617.1	HPSCSR.14617	HPSCSR.14617.1	HPSCSR.14617.1	chr1:147954403-147968461	-	noncoding	unbiased	0.274129	[{'E': 4.5e-100, 'span': (622, 932), 'strand': '+', 'dom': 'AluSx'}, {'E': 2.9e-26, 'span': (2513, 2665), 'strand': '-', 'dom': 'L1MD2_3end'}, {'E': 9e-74, 'span': (2515, 2869), 'strand': '-', 'dom': 'L1MD1_3end'}, {'E': 1.4e-96, 'span': (2870, 3301), 'strand': '-', 'dom': 'L1MD1_3end'}, {'E': 1.1e-35, 'span': (3168, 3378), 'strand': '-', 'dom': 'L1MD_orf2'}, {'E': 3.8e-99, 'span': (3371, 3672), 'strand': '-', 'dom': 'AluSg4'}, {'E': 1.4e-28, 'span': (3672, 3865), 'strand': '-', 'dom': 'L1MD_orf2'}, {'E': 1.9e-93, 'span': (3849, 4152), 'strand': '-', 'dom': 'AluSx1'}, {'E': 6.9e-30, 'span': (4160, 4318), 'strand': '-', 'dom': 'L1MD_orf2'}, {'E': 1.4e-98, 'span': (4316, 4626), 'strand': '-', 'dom': 'AluSx'}, {'E': 2.5e-95, 'span': (4625, 5110), 'strand': '-', 'dom': 'L1MD_orf2'}, {'E': 8.1e-19, 'span': (5119, 5242), 'strand': '-', 'dom': 'FLAM_A'}, {'E': 4.5e-11, 'span': (5312, 5419), 'strand': '-', 'dom': 'L1M4a1_5end'}, {'E': 3.6e-21, 'span': (5313, 5554), 'strand': '-', 'dom': 'L1MEf_5end'}, {'E': 5.8e-72, 'span': (5565, 5830), 'strand': '-', 'dom': 'AluSx1'}, {'E': 9.8e-89, 'span': (5897, 6197), 'strand': '-', 'dom': 'AluSx'}, {'E': 6.2e-97, 'span': (6215, 7023), 'strand': '-', 'dom': 'L1MEb_5end'}, {'E': 1.4e-12, 'span': (6799, 7174), 'strand': '-', 'dom': 'L1M4a1_5end'}, {'E': 4.8e-27, 'span': (7028, 7415), 'strand': '-', 'dom': 'L1MEb_5end'}, {'E': 9.5e-19, 'span': (7211, 7419), 'strand': '-', 'dom': 'L1M4a1_5end'}, {'E': 3.5e-77, 'span': (8113, 8379), 'strand': '-', 'dom': 'AluSx'}, {'E': 1.5e-11, 'span': (8279, 8380), 'strand': '-', 'dom': 'BC200'}, {'E': 2.7e-98, 'span': (8678, 8985), 'strand': '-', 'dom': 'AluYk2'}, {'E': 3.9e-19, 'span': (9349, 9545), 'strand': '-', 'dom': 'MIR'}, {'E': 5.3e-98, 'span': (9730, 10036), 'strand': '+', 'dom': 'AluSz'}, {'E': 5.3e-37, 'span': (10071, 10256), 'strand': '-', 'dom': 'L1M3_orf2'}, {'E': 4.9e-218, 'span': (10248, 11110), 'strand': '+', 'dom': 'L1M3_orf2'}, {'E': 1.5e-250, 'span': (10963, 11971), 'strand': '+', 'dom': 'L1MA7_3end'}, {'E': 4.6e-33, 'span': (12092, 12232), 'strand': '-', 'dom': 'FLAM_C'}]
HPSCSR.14612.5	ENSG00000188092.15	ENST00000488603.5	GPR89B	chr1:147966771-147993339	+	coding	enriched	6.81452	[{'E': 2.7e-14, 'span': (70, 229), 'strand': '-', 'dom': 'MIR3'}, {'E': 2.9e-86, 'span': (378, 681), 'strand': '+', 'dom': 'AluJb'}, {'E': 1.4e-14, 'span': (1000, 1262), 'strand': '-', 'dom': 'L2c_3end'}, {'E': 5.1e-17, 'span': (1457, 1591), 'strand': '+', 'dom': 'MIRb'}]
HPSCSR.14612.8	ENSG00000188092.15	ENST00000490955.1	GPR89B	chr1:147968935-147993339	+	coding	unbiased	1.53472	[{'E': 1.1e-37, 'span': (560, 786), 'strand': '+', 'dom': 'MIRb'}]
HPSCSR.14614.3	ENSG00000215859.9	ENST00000425209.1	PDZK1P1	chr1:147993593-148009592	-	coding	unbiased	0.240005	[{'E': 1.9e-18, 'span': (1580, 1777), 'strand': '+', 'dom': 'MIR'}]
HPSCSR.14614.5	ENSG00000215859.9	ENST00000425209.1	PDZK1P1	chr1:147994301-148012099	-	coding	unbiased	0.350161	[{'E': 4.9e-15, 'span': (971, 1041), 'strand': '-', 'dom': 'tRNA-Gly-GGG'}, {'E': 1.3e-88, 'span': (4993, 5277), 'strand': '-', 'dom': 'AluSc'}, {'E': 5.3e-92, 'span': (5704, 6008), 'strand': '-', 'dom': 'AluSz'}, {'E': 2e-71, 'span': (6885, 7252), 'strand': '-', 'dom': 'Ricksha_c'}, {'E': 1.8e-33, 'span': (7252, 7384), 'strand': '-', 'dom': 'Ricksha_c'}, {'E': 1.9e-18, 'span': (9294, 9491), 'strand': '+', 'dom': 'MIR'}]
HPSCSR.14614.10	HPSCSR.14614	HPSCSR.14614.10	HPSCSR.14614.10	chr1:148016259-148025746	-	noncoding	unbiased	0.123297	[{'E': 7.9e-27, 'span': (5, 167), 'strand': '-', 'dom': 'MLT1B'}, {'E': 2.6e-101, 'span': (197, 509), 'strand': '-', 'dom': 'AluY'}, {'E': 6.3e-96, 'span': (621, 930), 'strand': '+', 'dom': 'AluSc8'}, {'E': 1.7e-36, 'span': (968, 1202), 'strand': '+', 'dom': 'L1MEc_5end'}, {'E': 2.7e-46, 'span': (1334, 1702), 'strand': '+', 'dom': 'L1MEc_5end'}]
HPSCSR.14612.9	ENSG00000274372.5	ENST00000659447.1	LINC02804	chr1:148015440-148025934	+	noncoding	unbiased	0.175584	[{'E': 5.6e-52, 'span': (1, 174), 'strand': '-', 'dom': 'AluSc5'}, {'E': 1.2e-69, 'span': (407, 822), 'strand': '-', 'dom': 'L1MEc_5end'}, {'E': 6.9e-33, 'span': (1391, 1549), 'strand': '+', 'dom': 'MLT1B'}]
HPSCSR.14612.10	ENSG00000274372.5	ENST00000614663.4	LINC02804	chr1:148021850-148025931	+	noncoding	enriched	0.211828	[{'E': 2.8e-32, 'span': (338, 493), 'strand': '+', 'dom': 'MLT1B'}]
HPSCSR.14612.12	ENSG00000274372.5	ENST00000668298.1	LINC02804	chr1:148023866-148025934	+	noncoding	unbiased	0.312804	[{'E': 3.6e-48, 'span': (1, 209), 'strand': '-', 'dom': 'L1P4_orf2'}, {'E': 1e-33, 'span': (375, 553), 'strand': '-', 'dom': 'MER58D'}, {'E': 6.9e-33, 'span': (853, 1011), 'strand': '+', 'dom': 'MLT1B'}]
HPSCLR.20834.1	ENSG00000274372.5	ENST00000665117.1	LINC02804	chr1:148012922-148014940	+	coding	enriched	2.53957	[{'dom': 'U1', 'span': (1501, 1659), 'E': 2.3e-14, 'strand': '-'}]
HPSCSR.14612.28	HPSCSR.14612	HPSCSR.14612.28	HPSCSR.14612.28	chr1:148118724-148126832	+	noncoding	unbiased	1.06512	[{'E': 1.1e-12, 'span': (666, 821), 'strand': '-', 'dom': 'MIR'}, {'E': 1.1e-77, 'span': (993, 1296), 'strand': '-', 'dom': 'AluSg'}]
HPSCSR.14612.27	ENSG00000225080.1	ENST00000450970.1	PFN1P4	chr1:148127285-148135125	+	noncoding	unbiased	0.928259	[{'E': 1.3e-101, 'span': (351, 670), 'strand': '-', 'dom': 'AluY'}, {'E': 1.1e-43, 'span': (740, 1220), 'strand': '-', 'dom': 'L1ME3_3end'}, {'E': 1.5e-36, 'span': (1093, 1602), 'strand': '-', 'dom': 'L1M5_orf2'}, {'E': 8.9e-54, 'span': (1632, 1834), 'strand': '+', 'dom': 'L1PA6_3end'}, {'E': 3.7e-60, 'span': (2792, 3283), 'strand': '-', 'dom': 'L1M5_orf2'}, {'E': 1e-57, 'span': (3285, 3729), 'strand': '-', 'dom': 'L1ME1_3end'}, {'E': 1.1e-213, 'span': (3730, 4395), 'strand': '+', 'dom': 'PABL_A'}, {'E': 6.2e-59, 'span': (4391, 4765), 'strand': '-', 'dom': 'L1ME1_3end'}, {'E': 7.4e-62, 'span': (4935, 5372), 'strand': '-', 'dom': 'L1M5_orf2'}, {'E': 7.7e-96, 'span': (5393, 5699), 'strand': '-', 'dom': 'AluSc8'}, {'E': 1.7e-79, 'span': (5698, 6302), 'strand': '-', 'dom': 'L1M5_orf2'}, {'E': 1.4e-14, 'span': (6308, 6372), 'strand': '+', 'dom': 'AluSx3'}, {'E': 4.6e-49, 'span': (6370, 6866), 'strand': '-', 'dom': 'ERVL-E'}, {'E': 4.4e-25, 'span': (6858, 7154), 'strand': '-', 'dom': 'LTR33'}]
HPSCSR.14612.25	ENSG00000198658.4	ENST00000358206.4	ABHD17AP1	chr1:148135810-148149566	+	coding	depleted	0.75716	[{'E': 9e-61, 'span': (296, 706), 'strand': '+', 'dom': 'L1ME2z_3end'}, {'E': 4.1e-69, 'span': (741, 1204), 'strand': '+', 'dom': 'MLT1F-int'}, {'E': 7.7e-54, 'span': (1212, 1782), 'strand': '+', 'dom': 'MLT1E2'}, {'E': 0.0, 'span': (2024, 2996), 'strand': '-', 'dom': 'LTR5'}, {'E': 8.4e-116, 'span': (2660, 3000), 'strand': '-', 'dom': 'SVA_A'}, {'E': 2.8e-83, 'span': (3010, 3307), 'strand': '+', 'dom': 'AluSq2'}, {'E': 5e-11, 'span': (3636, 3797), 'strand': '+', 'dom': 'L1MB8_3end'}, {'E': 1.6e-56, 'span': (3828, 4197), 'strand': '+', 'dom': 'L1MCb_5end'}, {'E': 2.2e-117, 'span': (4190, 4858), 'strand': '+', 'dom': 'L1MC_orf2'}, {'E': 2.5e-47, 'span': (4723, 5017), 'strand': '+', 'dom': 'L1MC2_3end'}, {'E': 3.2e-152, 'span': (5014, 5675), 'strand': '+', 'dom': 'L1MC2_3end'}, {'E': 5.1e-16, 'span': (7855, 7995), 'strand': '-', 'dom': 'L2'}, {'E': 5.1e-43, 'span': (8049, 8227), 'strand': '+', 'dom': 'AluJr4'}, {'E': 2.3e-11, 'span': (8445, 8558), 'strand': '-', 'dom': 'MLT1I'}, {'E': 6.3e-12, 'span': (8635, 8751), 'strand': '-', 'dom': 'L2c_3end'}, {'E': 4e-33, 'span': (8882, 9036), 'strand': '+', 'dom': 'AluJo'}, {'E': 2.2e-76, 'span': (9037, 9322), 'strand': '+', 'dom': 'AluJb'}, {'E': 2.9e-99, 'span': (9392, 9700), 'strand': '-', 'dom': 'AluSg'}, {'E': 1.3e-11, 'span': (9697, 9790), 'strand': '+', 'dom': 'L1M5_orf2'}, {'E': 6e-74, 'span': (9790, 10091), 'strand': '+', 'dom': 'AluJb'}]
HPSCSR.14699.2	ENSG00000232265.8	ENST00000656778.1	LINC02805	chr1:148162733-148174935	+	noncoding	unbiased	0.066567	[{'E': 9.9e-22, 'span': (334, 542), 'strand': '+', 'dom': 'MLT1F-int'}, {'E': 1.9e-90, 'span': (551, 1020), 'strand': '+', 'dom': 'MLT1H1'}]
HPSCSR.14699.3	ENSG00000232265.8	ENST00000657111.1	LINC02805	chr1:148156196-148158546	+	noncoding	unbiased	0.147725	[{'E': 4.1e-59, 'span': (2, 208), 'strand': '+', 'dom': 'MER51D'}, {'E': 1.8e-11, 'span': (795, 863), 'strand': '+', 'dom': 'tRNA-Gly-GGG'}]
HPSCSR.14699.6	ENSG00000232265.8	ENST00000668803.1	LINC02805	chr1:148168558-148172946	+	noncoding	enriched	0.262186	[{'E': 1.9e-46, 'span': (806, 1159), 'strand': '+', 'dom': 'MLT1I'}, {'E': 5.3e-221, 'span': (1490, 3069), 'strand': '+', 'dom': 'L2'}, {'E': 2e-29, 'span': (2930, 3403), 'strand': '+', 'dom': 'L2c_3end'}, {'E': 1.3e-14, 'span': (3477, 3656), 'strand': '-', 'dom': 'MIR3'}]
HPSCSR.14701.1	HPSCSR.14701	HPSCSR.14701.1	HPSCSR.14701.1	chr1:148200633-148205625	+	noncoding	enriched	0.608316	[{'E': 7.1e-69, 'span': (252, 559), 'strand': '-', 'dom': 'MLT1B'}, {'E': 2.5e-14, 'span': (395, 560), 'strand': '-', 'dom': 'MLT1C2'}, {'E': 5e-71, 'span': (559, 855), 'strand': '+', 'dom': 'MSTA'}, {'E': 1.4e-41, 'span': (856, 1019), 'strand': '+', 'dom': 'THE1D-int'}, {'E': 2.8e-98, 'span': (1022, 1397), 'strand': '+', 'dom': 'MSTA'}, {'E': 4.5e-16, 'span': (1397, 1488), 'strand': '-', 'dom': 'MLT1B'}, {'E': 7.5e-21, 'span': (2991, 3201), 'strand': '-', 'dom': 'MamRep1879'}]
HPSCSR.14697.10	HPSCSR.14697	HPSCSR.14697.10	HPSCSR.14697.10	chr1:148280750-148288726	+	noncoding	enriched	0.061663	[{'E': 9.4e-14, 'span': (617, 686), 'strand': '+', 'dom': 'tRNA-His-CAY'}, {'E': 5e-114, 'span': (1216, 1723), 'strand': '+', 'dom': 'MER70C'}, {'E': 9.1e-62, 'span': (1683, 2160), 'strand': '-', 'dom': 'L1ME3_3end'}, {'E': 1.2e-30, 'span': (2018, 2390), 'strand': '-', 'dom': 'L1M5_orf2'}, {'E': 7.2e-93, 'span': (2872, 3575), 'strand': '-', 'dom': 'L1ME2z_3end'}, {'E': 1.7e-39, 'span': (3464, 4029), 'strand': '-', 'dom': 'L1M5_orf2'}, {'E': 7.3e-69, 'span': (4032, 4312), 'strand': '+', 'dom': 'AluJb'}, {'E': 4.6e-15, 'span': (4316, 4480), 'strand': '-', 'dom': 'L1M5_orf2'}, {'E': 1.7e-34, 'span': (4628, 4755), 'strand': '+', 'dom': 'MER11A'}, {'E': 1e-116, 'span': (4698, 5078), 'strand': '+', 'dom': 'MER11A'}, {'E': 9e-194, 'span': (4713, 5717), 'strand': '+', 'dom': 'MER11B'}, {'E': 6e-98, 'span': (5372, 5718), 'strand': '+', 'dom': 'MER11A'}, {'E': 1.7e-69, 'span': (5961, 6326), 'strand': '+', 'dom': 'MLT1A0'}]
HPSCSR.14697.21	ENSG00000224481.3	ENST00000648583.1	AC245100.1	chr1:148301602-148317685	+	noncoding	enriched	0.004375	[{'E': 4.4e-11, 'span': (1, 138), 'strand': '+', 'dom': 'L1ME2_3end'}, {'E': 3.1e-114, 'span': (97, 604), 'strand': '-', 'dom': 'MER70C'}, {'E': 9.4e-14, 'span': (1134, 1203), 'strand': '-', 'dom': 'tRNA-His-CAY'}, {'E': 4.3e-90, 'span': (2156, 2454), 'strand': '-', 'dom': 'AluSc5'}, {'E': 4.8e-69, 'span': (2677, 3131), 'strand': '-', 'dom': 'L1MEc_5end'}, {'E': 2.9e-101, 'span': (3116, 3423), 'strand': '-', 'dom': 'AluYm1'}, {'E': 4.1e-45, 'span': (3425, 4156), 'strand': '-', 'dom': 'L1M4a2_5end'}, {'E': 2.7e-61, 'span': (4156, 4398), 'strand': '-', 'dom': 'AluSc8'}, {'E': 1.4e-70, 'span': (4436, 4721), 'strand': '-', 'dom': 'AluJb'}, {'E': 6e-15, 'span': (7321, 7392), 'strand': '-', 'dom': 'tRNA-Glu-GAG_v'}, {'E': 0.0, 'span': (8852, 10600), 'strand': '+', 'dom': 'L1MDa_5end'}, {'E': 3.5e-46, 'span': (9661, 10807), 'strand': '+', 'dom': 'L1MC4_5end'}, {'E': 9e-96, 'span': (10450, 11005), 'strand': '+', 'dom': 'L1MD_orf2'}, {'E': 4.8e-158, 'span': (11054, 11949), 'strand': '+', 'dom': 'L1MD1_3end'}, {'E': 2e-15, 'span': (11752, 11951), 'strand': '+', 'dom': 'L1MD2_3end'}, {'E': 1.1e-59, 'span': (12206, 12630), 'strand': '-', 'dom': 'MLT2B1'}, {'E': 6.7e-127, 'span': (13139, 13758), 'strand': '+', 'dom': 'MER67B'}, {'E': 8.6e-13, 'span': (15129, 15367), 'strand': '+', 'dom': 'L1ME3G_3end'}, {'E': 8e-16, 'span': (15767, 15837), 'strand': '-', 'dom': 'tRNA-Asn-AAC'}]
HPSCSR.14697.7	ENSG00000224481.3	ENST00000654570.1	AC245100.1	chr1:148328369-148358244	+	coding	enriched	0.139928	[{'E': 7.6e-21, 'span': (444, 515), 'strand': '+', 'dom': 'tRNA-Gln-CAG'}]
HPSCSR.14700.3	ENSG00000224481.3	ENST00000653053.1	AC245100.1	chr1:148334649-148335899	+	noncoding	unbiased	0.209861	[{'E': 1.1e-15, 'span': (1, 111), 'strand': '-', 'dom': 'U1'}, {'E': 1.9e-90, 'span': (359, 659), 'strand': '-', 'dom': 'AluSx'}, {'E': 5.8e-12, 'span': (669, 791), 'strand': '-', 'dom': 'Charlie4a'}]
HPSCSR.14697.11	ENSG00000224481.3	ENST00000662680.1	AC245100.1	chr1:148329102-148331161	+	noncoding	enriched	0.154253	[{'E': 1.7e-18, 'span': (1051, 1128), 'strand': '+', 'dom': 'HY3'}, {'E': 1e-30, 'span': (1202, 1382), 'strand': '-', 'dom': 'AluSz6'}, {'E': 2e-65, 'span': (1456, 1895), 'strand': '+', 'dom': 'MER34'}]
HPSCSR.14702.1	HPSCSR.14702	HPSCSR.14702.1	HPSCSR.14702.1	chr1:148362444-148362992	+	coding	enriched	0.459409	[{'dom': 'U1', 'span': (1, 82), 'E': 3e-22, 'strand': '-'}]
HPSCSR.14698.8	HPSCSR.14698	HPSCSR.14698.8	HPSCSR.14698.8	chr1:148379554-148385824	+	noncoding	unbiased	0.073976	[{'E': 2.9e-23, 'span': (62, 164), 'strand': '-', 'dom': 'AluJb'}, {'E': 4.8e-35, 'span': (744, 1008), 'strand': '+', 'dom': 'AluJb'}, {'E': 8.7e-13, 'span': (887, 1010), 'strand': '+', 'dom': 'FLAM_A'}, {'E': 8.4e-113, 'span': (1389, 1898), 'strand': '-', 'dom': 'LTR4'}]
HPSCSR.14698.3	ENSG00000231551.8	ENST00000634549.1	AC245100.4	chr1:148395410-148432955	+	noncoding	unbiased	0.085927	[{'E': 1.2e-42, 'span': (1, 149), 'strand': '+', 'dom': 'AluSq2'}, {'E': 7.6e-23, 'span': (145, 257), 'strand': '+', 'dom': 'LTR24C'}, {'E': 1.7e-97, 'span': (249, 548), 'strand': '-', 'dom': 'AluSc8'}, {'E': 4.2e-53, 'span': (552, 781), 'strand': '+', 'dom': 'LTR24C'}, {'E': 8.2e-90, 'span': (784, 1095), 'strand': '+', 'dom': 'AluSx1'}, {'E': 1.3e-36, 'span': (924, 1096), 'strand': '+', 'dom': 'FRAM'}, {'E': 3.6e-63, 'span': (1086, 1391), 'strand': '+', 'dom': 'LTR24C'}, {'E': 2.1e-42, 'span': (1392, 1642), 'strand': '+', 'dom': 'MER31B'}, {'E': 5.3e-12, 'span': (1653, 1722), 'strand': '+', 'dom': 'LTR49'}, {'E': 2.6e-114, 'span': (1739, 2295), 'strand': '-', 'dom': 'LTR73'}, {'E': 1.6e-20, 'span': (2351, 2538), 'strand': '+', 'dom': 'LTR49'}, {'E': 9.1e-47, 'span': (2535, 2706), 'strand': '-', 'dom': 'AluSx1'}, {'E': 5.5e-18, 'span': (2553, 2790), 'strand': '+', 'dom': 'SVA_E'}, {'E': 2.4e-99, 'span': (2733, 3040), 'strand': '-', 'dom': 'AluYk3'}, {'E': 1.5e-44, 'span': (3002, 3166), 'strand': '-', 'dom': 'AluSz6'}, {'E': 1.4e-24, 'span': (3161, 3361), 'strand': '+', 'dom': 'MER34C2'}, {'E': 6.9e-96, 'span': (3350, 3655), 'strand': '-', 'dom': 'AluSp'}, {'E': 1.1e-38, 'span': (3768, 3907), 'strand': '-', 'dom': 'BC200'}, {'E': 2.5e-106, 'span': (3908, 4263), 'strand': '-', 'dom': 'MLT2A1'}, {'E': 5.8e-108, 'span': (4264, 4862), 'strand': '-', 'dom': 'LTR71B'}, {'E': 3.6e-86, 'span': (4938, 5229), 'strand': '-', 'dom': 'AluSx'}, {'E': 6.9e-17, 'span': (5227, 5355), 'strand': '-', 'dom': 'HERVP71A'}, {'E': 4.1e-96, 'span': (5509, 5806), 'strand': '-', 'dom': 'AluSx1'}, {'E': 4.3e-19, 'span': (5680, 5808), 'strand': '-', 'dom': 'FRAM'}, {'E': 2.8e-13, 'span': (6026, 6215), 'strand': '-', 'dom': 'Charlie4a'}, {'E': 8.4e-12, 'span': (6731, 6919), 'strand': '+', 'dom': 'Charlie4a'}, {'E': 1.7e-81, 'span': (7485, 7767), 'strand': '-', 'dom': 'AluJb'}, {'E': 1.5e-94, 'span': (7841, 8522), 'strand': '-', 'dom': 'L1MEc_5end'}, {'E': 5.9e-83, 'span': (8547, 8844), 'strand': '-', 'dom': 'AluSz6'}, {'E': 6.3e-50, 'span': (8848, 9257), 'strand': '-', 'dom': 'L1MEc_5end'}, {'E': 1.4e-54, 'span': (9270, 9495), 'strand': '-', 'dom': 'L1MC1_3end'}, {'E': 2.3e-89, 'span': (9500, 9851), 'strand': '-', 'dom': 'MER1B'}, {'E': 2.2e-89, 'span': (9852, 10357), 'strand': '-', 'dom': 'L1MEc_5end'}, {'E': 2.5e-17, 'span': (10392, 10575), 'strand': '+', 'dom': 'MIRc'}, {'E': 9.9e-78, 'span': (12719, 13025), 'strand': '-', 'dom': 'AluJb'}, {'E': 5.1e-88, 'span': (13821, 14120), 'strand': '+', 'dom': 'AluSz'}, {'E': 4.7e-17, 'span': (13957, 14121), 'strand': '+', 'dom': 'FLAM_A'}, {'E': 2.3e-62, 'span': (15071, 15281), 'strand': '+', 'dom': 'AluSg'}, {'E': 3.6e-26, 'span': (15761, 16043), 'strand': '+', 'dom': 'LTR16A2'}, {'E': 6.2e-12, 'span': (16259, 16426), 'strand': '-', 'dom': 'MER5B'}, {'E': 5.4e-85, 'span': (16821, 17121), 'strand': '+', 'dom': 'AluSp'}, {'E': 3.1e-34, 'span': (16954, 17122), 'strand': '+', 'dom': 'FRAM'}, {'E': 1.3e-12, 'span': (18758, 18869), 'strand': '-', 'dom': 'MER66C'}]
HPSCSR.14698.12	HPSCSR.14698	HPSCSR.14698.12	HPSCSR.14698.12	chr1:148433641-148434777	+	noncoding	unbiased	2.77075	[{'E': 3e-18, 'span': (1, 104), 'strand': '-', 'dom': 'MER66-int'}, {'E': 7.1e-22, 'span': (128, 312), 'strand': '-', 'dom': 'MER66-int'}, {'E': 3.7e-95, 'span': (321, 619), 'strand': '+', 'dom': 'AluY'}, {'E': 2.3e-93, 'span': (630, 945), 'strand': '+', 'dom': 'AluSx3'}, {'E': 3.1e-37, 'span': (948, 1137), 'strand': '-', 'dom': 'PRIMA41-int'}]
HPSCSR.14614.13	ENSG00000227733.10	ENST00000599640.6	AC239809.3	chr1:148159213-148246747	-	noncoding	enriched	0.037172	[{'E': 3.2e-35, 'span': (392, 521), 'strand': '-', 'dom': 'AluJr'}, {'E': 2.6e-11, 'span': (1928, 1996), 'strand': '+', 'dom': 'tRNA-Glu-GAA'}, {'E': 1.3e-15, 'span': (3049, 3210), 'strand': '+', 'dom': 'U1'}, {'E': 2.2e-96, 'span': (4392, 4687), 'strand': '-', 'dom': 'AluSc8'}]
HPSCSR.14614.21	ENSG00000227733.10	ENST00000661240.1	AC239809.3	chr1:148205761-148246663	-	noncoding	unbiased	0.263169	[{'E': 3.2e-35, 'span': (430, 559), 'strand': '-', 'dom': 'AluJr'}]
HPSCSR.14614.30	ENSG00000263956.6	ENST00000614785.4	NBPF11	chr1:148102088-148110557	-	coding	depleted	1.02592	[{'E': 5.8e-37, 'span': (4505, 5157), 'strand': '-', 'dom': 'L1MC4_3end'}]
HPSCSR.14614.36	ENSG00000263956.6	ENST00000615281.4	NBPF11	chr1:148129896-148152364	-	coding	enriched	0.240103	[{'E': 4.4e-25, 'span': (2450, 2746), 'strand': '+', 'dom': 'LTR33'}, {'E': 4.6e-49, 'span': (2738, 3234), 'strand': '+', 'dom': 'ERVL-E'}, {'E': 1.4e-14, 'span': (3232, 3296), 'strand': '-', 'dom': 'AluSx3'}, {'E': 1.7e-79, 'span': (3302, 3906), 'strand': '+', 'dom': 'L1M5_orf2'}, {'E': 7.7e-96, 'span': (3905, 4211), 'strand': '+', 'dom': 'AluSc8'}, {'E': 7.4e-62, 'span': (4232, 4669), 'strand': '+', 'dom': 'L1M5_orf2'}, {'E': 6.2e-59, 'span': (4839, 5213), 'strand': '+', 'dom': 'L1ME1_3end'}, {'E': 1.1e-213, 'span': (5209, 5874), 'strand': '-', 'dom': 'PABL_A'}, {'E': 1e-57, 'span': (5875, 6319), 'strand': '+', 'dom': 'L1ME1_3end'}, {'E': 3.7e-60, 'span': (6321, 6812), 'strand': '+', 'dom': 'L1M5_orf2'}]
HPSCSR.14614.42	ENSG00000274020.4	ENST00000613452.1	LINC01138	chr1:148432959-148459689	-	noncoding	depleted	2.60927	[{'E': 1.6e-21, 'span': (261, 388), 'strand': '+', 'dom': 'Tigger2a'}, {'E': 1e-78, 'span': (417, 679), 'strand': '+', 'dom': 'MER66-int'}, {'E': 1.5e-99, 'span': (680, 1102), 'strand': '+', 'dom': 'MER66C'}]
HPSCSR.14614.41	ENSG00000263956.6	ENST00000615281.4	NBPF11	chr1:148129896-148152364	-	noncoding	unbiased	0.418693	[{'E': 4.4e-25, 'span': (2552, 2848), 'strand': '+', 'dom': 'LTR33'}, {'E': 4.6e-49, 'span': (2840, 3336), 'strand': '+', 'dom': 'ERVL-E'}, {'E': 1.4e-14, 'span': (3334, 3398), 'strand': '-', 'dom': 'AluSx3'}, {'E': 1.7e-79, 'span': (3404, 4008), 'strand': '+', 'dom': 'L1M5_orf2'}, {'E': 7.7e-96, 'span': (4007, 4313), 'strand': '+', 'dom': 'AluSc8'}, {'E': 7.4e-62, 'span': (4334, 4771), 'strand': '+', 'dom': 'L1M5_orf2'}, {'E': 6.2e-59, 'span': (4941, 5315), 'strand': '+', 'dom': 'L1ME1_3end'}, {'E': 1.1e-213, 'span': (5311, 5976), 'strand': '-', 'dom': 'PABL_A'}, {'E': 1e-57, 'span': (5977, 6421), 'strand': '+', 'dom': 'L1ME1_3end'}, {'E': 3.7e-60, 'span': (6423, 6914), 'strand': '+', 'dom': 'L1M5_orf2'}]
HPSCSR.14614.37	ENSG00000274020.4	ENST00000622328.1	LINC01138	chr1:148362995-148459813	-	noncoding	unbiased	0.138597	[{'E': 6.5e-19, 'span': (778, 853), 'strand': '+', 'dom': 'tRNA-Asn-AAC'}, {'E': 2.6e-91, 'span': (863, 1161), 'strand': '-', 'dom': 'AluSc8'}, {'E': 9.3e-30, 'span': (1289, 1433), 'strand': '-', 'dom': 'AluJb'}, {'E': 9.8e-26, 'span': (1579, 1789), 'strand': '-', 'dom': 'AluJr'}, {'E': 4.9e-11, 'span': (1710, 1804), 'strand': '-', 'dom': 'FLAM_A'}]
HPSCSR.14614.40	ENSG00000274020.4	ENST00000445201.2	LINC01138	chr1:148290889-148296776	-	noncoding	enriched	0.029003	[{'E': 1.5e-86, 'span': (721, 1076), 'strand': '+', 'dom': 'MLT2B4'}]
HPSCSR.14614.43	ENSG00000274020.4	ENST00000613452.1	LINC01138	chr1:148432959-148459757	-	noncoding	enriched	2.67518	[{'E': 1.6e-21, 'span': (208, 335), 'strand': '+', 'dom': 'Tigger2a'}, {'E': 1e-78, 'span': (364, 626), 'strand': '+', 'dom': 'MER66-int'}, {'E': 1.5e-99, 'span': (627, 1049), 'strand': '+', 'dom': 'MER66C'}]
HPSCSR.14614.49	ENSG00000227733.10	ENST00000663970.1	AC239809.3	chr1:148224735-148246747	-	noncoding	unbiased	0.220937	[{'dom': 'MER63A', 'span': (1565, 1738), 'E': 2.9e-12, 'strand': '-'}]
HPSCSR.14614.45	ENSG00000234283.1	ENST00000428035.1	LINC01731	chr1:148271884-148280749	-	noncoding	unbiased	0.159402	[{'E': 4.9e-29, 'span': (273, 417), 'strand': '+', 'dom': 'MLT1B'}]
HPSCSR.14614.59	ENSG00000274020.4	ENST00000614292.1	LINC01138	chr1:148434774-148459840	-	noncoding	enriched	1.54332	[{'E': 1.8e-21, 'span': (291, 418), 'strand': '+', 'dom': 'Tigger2a'}, {'E': 2.8e-12, 'span': (739, 820), 'strand': '+', 'dom': 'PRIMA41-int'}]
HPSCSR.14614.74	ENSG00000270629.6	ENST00000621066.4	NBPF14	chr1:148522762-148533551	-	noncoding	depleted	0.128372	[{'E': 2.5e-39, 'span': (1463, 2130), 'strand': '-', 'dom': 'L1MC4_3end'}, {'E': 1.8e-13, 'span': (2308, 2592), 'strand': '-', 'dom': 'L1MC4_5end'}, {'E': 8.7e-11, 'span': (2615, 2664), 'strand': '+', 'dom': 'MER51D'}, {'E': 1e-103, 'span': (2680, 2984), 'strand': '+', 'dom': 'AluYm1'}, {'E': 1.5e-27, 'span': (2815, 2985), 'strand': '+', 'dom': 'FLAM_A'}, {'E': 1.8e-89, 'span': (2992, 3334), 'strand': '+', 'dom': 'MER72'}, {'E': 6.4e-12, 'span': (3329, 3556), 'strand': '+', 'dom': 'L1ME3G_3end'}, {'E': 2.3e-41, 'span': (3570, 3766), 'strand': '-', 'dom': 'AluSg'}, {'E': 2.6e-23, 'span': (4221, 4295), 'strand': '-', 'dom': 'tRNA-Asn-AAC'}, {'E': 1.6e-96, 'span': (4833, 5147), 'strand': '-', 'dom': 'AluSz'}, {'E': 1.3e-54, 'span': (5168, 5612), 'strand': '-', 'dom': 'L1MEc_5end'}, {'E': 9.9e-24, 'span': (5742, 5851), 'strand': '+', 'dom': 'AluJr'}, {'E': 3.3e-94, 'span': (6461, 6765), 'strand': '-', 'dom': 'AluSg4'}, {'E': 7.7e-18, 'span': (6644, 6766), 'strand': '-', 'dom': 'PB1D11'}, {'E': 2.3e-48, 'span': (7262, 7452), 'strand': '-', 'dom': 'LOR1b'}, {'E': 6.1e-102, 'span': (7454, 7762), 'strand': '+', 'dom': 'AluYk3'}, {'E': 1.6e-52, 'span': (7763, 7985), 'strand': '-', 'dom': 'LOR1b'}, {'E': 4.3e-90, 'span': (8161, 8463), 'strand': '+', 'dom': 'AluSx1'}, {'E': 3.7e-15, 'span': (9023, 9177), 'strand': '-', 'dom': 'LTR75'}, {'E': 4.9e-33, 'span': (9370, 9659), 'strand': '+', 'dom': 'AluJb'}]
HPSCSR.14614.57	ENSG00000227733.10	ENST00000496508.1	AC239809.3	chr1:148208094-148218888	-	noncoding	unbiased	0.003629	[{'E': 9.5e-83, 'span': (1949, 2238), 'strand': '-', 'dom': 'AluJr'}, {'E': 4.1e-16, 'span': (2113, 2239), 'strand': '-', 'dom': 'PB1D11'}, {'E': 1.3e-26, 'span': (2258, 2457), 'strand': '+', 'dom': 'MIR'}]
HPSCSR.14726.1	ENSG00000236334.2	ENST00000419275.2	PPIAL4G	chr1:148479824-148483679	-	coding	unbiased	0.393704	[{'E': 4.1e-12, 'span': (1, 68), 'strand': '+', 'dom': 'FRAM'}, {'E': 1.5e-62, 'span': (130, 384), 'strand': '+', 'dom': 'L1MC2_3end'}, {'E': 1.6e-31, 'span': (1144, 1327), 'strand': '+', 'dom': 'L1MC2_3end'}, {'E': 1.7e-14, 'span': (1324, 1427), 'strand': '+', 'dom': 'L1MC2_3end'}, {'E': 3.8e-39, 'span': (1447, 1935), 'strand': '+', 'dom': 'ERVL-E'}, {'E': 3.2e-58, 'span': (2006, 2559), 'strand': '+', 'dom': 'MLT1N2'}, {'E': 2.4e-94, 'span': (2738, 3047), 'strand': '+', 'dom': 'AluSx1'}, {'E': 1.1e-53, 'span': (3656, 3856), 'strand': '+', 'dom': 'AluJr'}]
HPSCSR.14614.14	ENSG00000286019.1	ENST00000593495.3	NOTCH2NLB	chr1:148558961-148679742	-	coding	depleted	0.809663	[{'E': 1.1e-19, 'span': (1514, 1708), 'strand': '+', 'dom': 'MER126'}, {'E': 1e-21, 'span': (2724, 2970), 'strand': '-', 'dom': 'MIRb'}, {'E': 1.3e-95, 'span': (5823, 6133), 'strand': '-', 'dom': 'AluSx1'}, {'E': 7.4e-156, 'span': (6999, 7694), 'strand': '-', 'dom': 'L1MB8_3end'}, {'E': 1.7e-90, 'span': (7547, 8024), 'strand': '-', 'dom': 'L1M4_orf2'}, {'E': 3.7e-43, 'span': (8024, 8259), 'strand': '+', 'dom': 'L1MB7_3end'}, {'E': 2.2e-82, 'span': (8357, 8654), 'strand': '+', 'dom': 'AluJr4'}, {'E': 0.0, 'span': (14393, 15500), 'strand': '-', 'dom': 'L1P1_orf2'}, {'E': 8.5e-66, 'span': (15121, 15502), 'strand': '-', 'dom': 'L1MC4_5end'}, {'E': 3.2e-149, 'span': (15352, 15779), 'strand': '-', 'dom': 'L1P2_5end'}, {'E': 9.7e-27, 'span': (15605, 15783), 'strand': '-', 'dom': 'L1M4a2_5end'}, {'E': 1.9e-234, 'span': (15779, 16434), 'strand': '+', 'dom': 'L1PA4_3end'}, {'E': 0.0, 'span': (16494, 17492), 'strand': '-', 'dom': 'L1P2_5end'}]
HPSCSR.14722.8	ENSG00000275140.1	ENST00000616023.1	SEC22B3	chr1:148763366-148789835	-	coding	unbiased	0.270956	[{'E': 9.9e-13, 'span': (4, 128), 'strand': '-', 'dom': 'MIR'}, {'E': 5.9e-42, 'span': (143, 372), 'strand': '-', 'dom': 'MER20'}, {'E': 1.8e-21, 'span': (1750, 1960), 'strand': '+', 'dom': 'MIR'}, {'E': 3.7e-92, 'span': (2005, 2305), 'strand': '-', 'dom': 'AluSg4'}, {'E': 6.3e-24, 'span': (2388, 2709), 'strand': '-', 'dom': 'L1ME4a_3end'}, {'E': 2e-11, 'span': (2528, 2710), 'strand': '-', 'dom': 'L1ME3G_3end'}, {'E': 1e-20, 'span': (3053, 3207), 'strand': '-', 'dom': 'MER5B'}, {'E': 3.5e-41, 'span': (4001, 4213), 'strand': '-', 'dom': 'MLT1A0'}, {'E': 3.5e-23, 'span': (7427, 7620), 'strand': '-', 'dom': 'MIR'}, {'E': 1.1e-15, 'span': (7913, 8091), 'strand': '-', 'dom': 'Charlie4z'}, {'E': 1.4e-85, 'span': (10164, 10440), 'strand': '-', 'dom': 'AluSg4'}, {'E': 2.3e-68, 'span': (10716, 11132), 'strand': '+', 'dom': 'MSTB2'}, {'E': 5.5e-95, 'span': (11138, 11537), 'strand': '+', 'dom': 'L1PA13_5end'}, {'E': 0.0, 'span': (11489, 13187), 'strand': '+', 'dom': 'L1M3_orf2'}, {'E': 3.2e-242, 'span': (13053, 13860), 'strand': '+', 'dom': 'L1PA15_3end'}]
HPSCSR.14728.1	HPSCSR.14728	HPSCSR.14728.1	HPSCSR.14728.1	chr1:148792075-148792338	-	noncoding	enriched	0.44499	[{'E': 1.2e-77, 'span': (2, 263), 'strand': '-', 'dom': 'AluSx1'}]
HPSCSR.14717.6	ENSG00000178104.19	ENST00000529945.2	PDE4DIP	chr1:148952341-148986477	+	coding	unbiased	9.03381	[{'E': 1.6e-27, 'span': (8461, 8563), 'strand': '+', 'dom': 'AluSp'}]
HPSCSR.14717.35	ENSG00000254539.1	ENST00000466343.2	AC239804.1	chr1:149048576-149051273	+	noncoding	depleted	0.418272	[{'E': 1.8e-39, 'span': (416, 868), 'strand': '-', 'dom': 'L1MEc_5end'}]
HPSCSR.14614.15	ENSG00000269713.7	ENST00000584027.8	NBPF9	chr1:149054075-149063465	-	coding	unbiased	1.72348	[{'E': 1.1e-37, 'span': (2778, 3430), 'strand': '-', 'dom': 'L1MC4_3end'}]
HPSCSR.14614.23	ENSG00000269713.7	ENST00000611593.1	NBPF9	chr1:149054075-149065693	-	coding	depleted	0.354975	[{'E': 1.1e-37, 'span': (4530, 5182), 'strand': '-', 'dom': 'L1MC4_3end'}]
HPSCSR.14612.31	HPSCSR.14612	HPSCSR.14612.31	HPSCSR.14612.31	chr1:149069666-149079169	+	noncoding	depleted	0.193997	[{'E': 1.9e-73, 'span': (410, 679), 'strand': '+', 'dom': 'AluSz'}]
HPSCLR.20873.1	ENSG00000269713.7	ENST00000621645.4	NBPF9	chr1:149091362-149103497	-	noncoding	depleted	1.37657	[{'E': 7.7e-26, 'span': (346, 458), 'strand': '-', 'dom': 'AluJb'}, {'E': 4.3e-12, 'span': (420, 539), 'strand': '+', 'dom': 'SVA_B'}, {'E': 6.3e-51, 'span': (463, 662), 'strand': '-', 'dom': 'AluJb'}, {'E': 8.4e-78, 'span': (922, 1194), 'strand': '-', 'dom': 'AluSq2'}, {'E': 4.2e-19, 'span': (1074, 1195), 'strand': '-', 'dom': 'BC200'}, {'E': 8.1e-115, 'span': (1203, 1543), 'strand': '+', 'dom': 'SVA_A'}, {'E': 0.0, 'span': (1207, 2179), 'strand': '+', 'dom': 'LTR5'}, {'E': 9.5e-55, 'span': (2417, 2987), 'strand': '-', 'dom': 'MLT1E2'}, {'E': 3.4e-69, 'span': (2995, 3458), 'strand': '-', 'dom': 'MLT1F-int'}, {'E': 1.6e-33, 'span': (3493, 3693), 'strand': '-', 'dom': 'L1ME2z_3end'}]
HPSCSR.14717.46	ENSG00000272755.1	ENST00000610119.1	AC245297.2	chr1:149176183-149264816	+	noncoding	unbiased	0.462604	[{'E': 1.9e-33, 'span': (184, 346), 'strand': '+', 'dom': 'AluJr4'}, {'E': 2e-13, 'span': (478, 710), 'strand': '+', 'dom': 'MLT1H2'}]
HPSCSR.14717.69	ENSG00000274265.5	ENST00000667654.1	AC245297.3	chr1:149175893-149251069	+	noncoding	unbiased	0.981646	[{'E': 3.4e-33, 'span': (474, 635), 'strand': '+', 'dom': 'AluJr4'}, {'E': 1.5e-83, 'span': (631, 907), 'strand': '+', 'dom': 'AluSp'}]
HPSCSR.14717.68	ENSG00000274265.5	ENST00000611769.4	AC245297.3	chr1:149176022-149251013	+	noncoding	unbiased	0.232187	[{'E': 3.4e-33, 'span': (450, 611), 'strand': '+', 'dom': 'AluJr4'}, {'E': 2.7e-72, 'span': (607, 838), 'strand': '+', 'dom': 'AluSp'}]
HPSCSR.14717.76	ENSG00000274265.5	ENST00000668239.1	AC245297.3	chr1:149175748-149251067	+	noncoding	unbiased	4.87321	[{'E': 3.4e-33, 'span': (564, 725), 'strand': '+', 'dom': 'AluJr4'}, {'E': 1.5e-83, 'span': (721, 997), 'strand': '+', 'dom': 'AluSp'}]
HPSCSR.14722.1	ENSG00000215861.6	ENST00000663163.1	AC245297.1	chr1:149178213-149290510	-	coding	depleted	0.315523	[{'E': 1.3e-24, 'span': (42, 260), 'strand': '+', 'dom': 'MIR'}, {'E': 3.1e-103, 'span': (584, 888), 'strand': '-', 'dom': 'AluYe6'}, {'E': 2e-49, 'span': (974, 1360), 'strand': '-', 'dom': 'MLT1I'}, {'E': 2.5e-15, 'span': (1405, 1610), 'strand': '+', 'dom': 'MLT1I'}, {'E': 6.4e-85, 'span': (2014, 2406), 'strand': '-', 'dom': 'MLT1A1'}, {'E': 1.7e-32, 'span': (2406, 2798), 'strand': '+', 'dom': 'L1ME4c_3end'}, {'E': 5.4e-41, 'span': (7377, 8057), 'strand': '+', 'dom': 'Kanga11a'}, {'E': 2e-36, 'span': (8365, 8585), 'strand': '+', 'dom': 'MER77'}, {'E': 4.1e-19, 'span': (10985, 11186), 'strand': '-', 'dom': 'MER103C'}, {'E': 1.6e-82, 'span': (11583, 11904), 'strand': '+', 'dom': 'AluSq'}, {'E': 8e-19, 'span': (14815, 15165), 'strand': '-', 'dom': 'L2c_3end'}]
HPSCSR.14722.4	ENSG00000215861.6	ENST00000313342.8	AC245297.1	chr1:149191267-149321732	-	coding	depleted	0.280224	[{'E': 1.5e-41, 'span': (1195, 1369), 'strand': '-', 'dom': 'FRAM'}, {'E': 1.8e-96, 'span': (1196, 1505), 'strand': '-', 'dom': 'AluSz6'}, {'E': 5.6e-18, 'span': (1579, 1765), 'strand': '+', 'dom': 'LTR106_Mam'}, {'E': 8.6e-30, 'span': (1773, 2265), 'strand': '-', 'dom': 'L2c_3end'}, {'E': 1.3e-51, 'span': (2099, 2529), 'strand': '-', 'dom': 'L2'}, {'E': 4.9e-26, 'span': (2675, 2945), 'strand': '-', 'dom': 'L2'}, {'E': 2.1e-22, 'span': (3299, 3564), 'strand': '-', 'dom': 'L2d2_3end'}, {'E': 6.4e-11, 'span': (3543, 3827), 'strand': '-', 'dom': 'L2'}, {'E': 7e-96, 'span': (4086, 4389), 'strand': '+', 'dom': 'AluSc8'}, {'E': 6.4e-23, 'span': (4837, 5021), 'strand': '+', 'dom': 'MER112'}, {'E': 2.8e-87, 'span': (7459, 7862), 'strand': '+', 'dom': 'MLT1A0'}, {'E': 1.9e-12, 'span': (7839, 8068), 'strand': '-', 'dom': 'L2c_3end'}, {'E': 4.7e-98, 'span': (9384, 9702), 'strand': '-', 'dom': 'AluSx'}, {'E': 1.8e-91, 'span': (9734, 10021), 'strand': '+', 'dom': 'AluSc'}, {'E': 7.7e-189, 'span': (10147, 10663), 'strand': '-', 'dom': 'L1PA2_3end'}, {'E': 2.8e-26, 'span': (10392, 10668), 'strand': '-', 'dom': 'L1ME3D_3end'}, {'E': 7e-118, 'span': (10653, 10984), 'strand': '+', 'dom': 'L1PA3_3end'}, {'E': 4.1e-12, 'span': (12965, 13081), 'strand': '+', 'dom': 'MER94B'}, {'E': 8.3e-15, 'span': (13287, 13518), 'strand': '-', 'dom': 'Arthur2'}]
HPSCSR.14722.16	ENSG00000215861.6	ENST00000313342.8	AC245297.1	chr1:149259989-149264255	-	noncoding	depleted	0.359222	[{'E': 7.3e-19, 'span': (1296, 1492), 'strand': '+', 'dom': 'MIRc'}, {'E': 1.1e-33, 'span': (1623, 1831), 'strand': '+', 'dom': 'MER58A'}, {'E': 2.9e-59, 'span': (1830, 2318), 'strand': '-', 'dom': 'MLT1H'}]
HPSCSR.14722.18	HPSCSR.14722	HPSCSR.14722.18	HPSCSR.14722.18	chr1:149337907-149338229	-	noncoding	enriched	0.673935	[{'E': 2.2e-82, 'span': (46, 323), 'strand': '+', 'dom': 'AluSx1'}]
HPSCSR.14717.55	ENSG00000274423.1	ENST00000618702.1	SEC22B2	chr1:149338841-149365083	+	coding	depleted	0.608112	[{'E': 2.6e-22, 'span': (498, 746), 'strand': '-', 'dom': 'L2c_3end'}, {'E': 8.7e-23, 'span': (1518, 1704), 'strand': '-', 'dom': 'MIRb'}, {'E': 5.9e-42, 'span': (1719, 1948), 'strand': '-', 'dom': 'MER20'}, {'E': 1.8e-21, 'span': (3326, 3536), 'strand': '+', 'dom': 'MIR'}, {'E': 3.7e-92, 'span': (3581, 3881), 'strand': '-', 'dom': 'AluSg4'}, {'E': 6.3e-24, 'span': (3964, 4285), 'strand': '-', 'dom': 'L1ME4a_3end'}, {'E': 2e-11, 'span': (4104, 4286), 'strand': '-', 'dom': 'L1ME3G_3end'}, {'E': 1e-20, 'span': (4629, 4783), 'strand': '-', 'dom': 'MER5B'}, {'E': 3.5e-41, 'span': (5577, 5789), 'strand': '-', 'dom': 'MLT1A0'}, {'E': 3.5e-23, 'span': (9003, 9196), 'strand': '-', 'dom': 'MIR'}, {'E': 1.1e-15, 'span': (9489, 9667), 'strand': '-', 'dom': 'Charlie4z'}, {'E': 1.4e-85, 'span': (11743, 12019), 'strand': '-', 'dom': 'AluSg4'}, {'E': 5.7e-66, 'span': (12295, 12711), 'strand': '+', 'dom': 'MSTB2'}, {'E': 1.1e-97, 'span': (12717, 13116), 'strand': '+', 'dom': 'L1PA13_5end'}, {'E': 5.1e-192, 'span': (13062, 13832), 'strand': '+', 'dom': 'L1P4_orf2'}]
HPSCSR.14717.37	ENSG00000286219.1	ENST00000652191.1	NOTCH2NLC	chr1:149390633-149488194	+	coding	depleted	1.00349	[{'E': 2.4e-22, 'span': (1531, 1725), 'strand': '+', 'dom': 'MER126'}, {'E': 3.7e-22, 'span': (2741, 2987), 'strand': '-', 'dom': 'MIRb'}, {'E': 1.7e-95, 'span': (5848, 6156), 'strand': '-', 'dom': 'AluSx1'}, {'E': 7.9e-199, 'span': (7211, 8115), 'strand': '-', 'dom': 'L1MB8_3end'}, {'E': 2.6e-90, 'span': (7968, 8445), 'strand': '-', 'dom': 'L1M4_orf2'}, {'E': 1.9e-43, 'span': (8444, 8680), 'strand': '+', 'dom': 'L1MB7_3end'}, {'E': 2.3e-84, 'span': (8782, 9085), 'strand': '+', 'dom': 'AluJr4'}]
HPSCSR.14717.38	ENSG00000286219.1	ENST00000652191.1	NOTCH2NLC	chr1:149390633-149488194	+	coding	unbiased	0.460314	[{'E': 2.4e-22, 'span': (1531, 1725), 'strand': '+', 'dom': 'MER126'}, {'E': 3.7e-22, 'span': (2741, 2987), 'strand': '-', 'dom': 'MIRb'}, {'E': 1.7e-95, 'span': (5848, 6156), 'strand': '-', 'dom': 'AluSx1'}, {'E': 7.9e-199, 'span': (7211, 8115), 'strand': '-', 'dom': 'L1MB8_3end'}, {'E': 2.6e-90, 'span': (7968, 8445), 'strand': '-', 'dom': 'L1M4_orf2'}, {'E': 1.9e-43, 'span': (8444, 8680), 'strand': '+', 'dom': 'L1MB7_3end'}, {'E': 2.3e-84, 'span': (8782, 9085), 'strand': '+', 'dom': 'AluJr4'}]
HPSCSR.14717.40	ENSG00000271383.7	ENST00000612881.4	NBPF19	chr1:149530779-149558497	+	coding	depleted	3.84606	[{'E': 4.3e-39, 'span': (1855, 2525), 'strand': '-', 'dom': 'L1MC4_3end'}, {'E': 1.9e-12, 'span': (2709, 2993), 'strand': '-', 'dom': 'L1MC4_5end'}, {'E': 8.7e-11, 'span': (3016, 3065), 'strand': '+', 'dom': 'MER51D'}, {'E': 1.2e-104, 'span': (3081, 3387), 'strand': '+', 'dom': 'AluYk3'}, {'E': 7.3e-28, 'span': (3216, 3388), 'strand': '+', 'dom': 'FLAM_A'}, {'E': 3.3e-90, 'span': (3396, 3738), 'strand': '+', 'dom': 'MER72'}, {'E': 1.5e-11, 'span': (3733, 3960), 'strand': '+', 'dom': 'L1ME3G_3end'}, {'E': 2.2e-41, 'span': (3974, 4171), 'strand': '-', 'dom': 'AluSg'}, {'E': 5.9e-20, 'span': (4619, 4694), 'strand': '-', 'dom': 'tRNA-Asn-AAC'}]
HPSCSR.14717.58	ENSG00000271383.7	ENST00000612881.4	NBPF19	chr1:149544372-149558497	+	coding	unbiased	0.131083	[{'E': 4.3e-39, 'span': (2276, 2946), 'strand': '-', 'dom': 'L1MC4_3end'}, {'E': 1.9e-12, 'span': (3130, 3414), 'strand': '-', 'dom': 'L1MC4_5end'}, {'E': 8.7e-11, 'span': (3437, 3486), 'strand': '+', 'dom': 'MER51D'}, {'E': 1.2e-104, 'span': (3502, 3808), 'strand': '+', 'dom': 'AluYk3'}, {'E': 7.3e-28, 'span': (3637, 3809), 'strand': '+', 'dom': 'FLAM_A'}, {'E': 3.3e-90, 'span': (3817, 4159), 'strand': '+', 'dom': 'MER72'}, {'E': 1.5e-11, 'span': (4154, 4381), 'strand': '+', 'dom': 'L1ME3G_3end'}, {'E': 2.2e-41, 'span': (4395, 4592), 'strand': '-', 'dom': 'AluSg'}, {'E': 5.9e-20, 'span': (5040, 5115), 'strand': '-', 'dom': 'tRNA-Asn-AAC'}]
HPSCSR.14717.56	ENSG00000271383.7	ENST00000612881.4	NBPF19	chr1:149544372-149558497	+	coding	unbiased	0.04523	[{'E': 4.3e-39, 'span': (2276, 2946), 'strand': '-', 'dom': 'L1MC4_3end'}, {'E': 1.9e-12, 'span': (3130, 3414), 'strand': '-', 'dom': 'L1MC4_5end'}, {'E': 8.7e-11, 'span': (3437, 3486), 'strand': '+', 'dom': 'MER51D'}, {'E': 1.2e-104, 'span': (3502, 3808), 'strand': '+', 'dom': 'AluYk3'}, {'E': 7.3e-28, 'span': (3637, 3809), 'strand': '+', 'dom': 'FLAM_A'}, {'E': 3.3e-90, 'span': (3817, 4159), 'strand': '+', 'dom': 'MER72'}, {'E': 1.5e-11, 'span': (4154, 4381), 'strand': '+', 'dom': 'L1ME3G_3end'}, {'E': 2.2e-41, 'span': (4395, 4592), 'strand': '-', 'dom': 'AluSg'}, {'E': 5.9e-20, 'span': (5040, 5115), 'strand': '-', 'dom': 'tRNA-Asn-AAC'}]
HPSCSR.14717.57	ENSG00000271383.7	ENST00000612881.4	NBPF19	chr1:149544372-149558497	+	coding	depleted	0.04343	[{'E': 4.3e-39, 'span': (2276, 2946), 'strand': '-', 'dom': 'L1MC4_3end'}, {'E': 1.9e-12, 'span': (3130, 3414), 'strand': '-', 'dom': 'L1MC4_5end'}, {'E': 8.7e-11, 'span': (3437, 3486), 'strand': '+', 'dom': 'MER51D'}, {'E': 1.2e-104, 'span': (3502, 3808), 'strand': '+', 'dom': 'AluYk3'}, {'E': 7.3e-28, 'span': (3637, 3809), 'strand': '+', 'dom': 'FLAM_A'}, {'E': 3.3e-90, 'span': (3817, 4159), 'strand': '+', 'dom': 'MER72'}, {'E': 1.5e-11, 'span': (4154, 4381), 'strand': '+', 'dom': 'L1ME3G_3end'}, {'E': 2.2e-41, 'span': (4395, 4592), 'strand': '-', 'dom': 'AluSg'}, {'E': 5.9e-20, 'span': (5040, 5115), 'strand': '-', 'dom': 'tRNA-Asn-AAC'}]
HPSCSR.14722.20	HPSCSR.14722	HPSCSR.14722.20	HPSCSR.14722.20	chr1:149668463-149672582	-	noncoding	unbiased	0.245321	[{'E': 2.6e-88, 'span': (915, 1226), 'strand': '-', 'dom': 'AluSp'}, {'E': 2.9e-12, 'span': (1626, 1797), 'strand': '+', 'dom': 'MER5B'}, {'E': 1.3e-25, 'span': (2027, 2270), 'strand': '-', 'dom': 'LTR16A2'}, {'E': 1.1e-57, 'span': (2754, 2966), 'strand': '-', 'dom': 'AluSg'}]
HPSCSR.14717.84	ENSG00000284842.1	ENST00000643354.1	FAM91A2P	chr1:149675205-149677740	+	coding	unbiased	0.910506	[{'E': 5.1e-22, 'span': (68, 196), 'strand': '-', 'dom': 'Tigger2a'}]
HPSCSR.14722.32	ENSG00000234232.7	ENST00000617878.2	AC243772.3	chr1:149672793-149747785	-	coding	unbiased	0.396886	[{'E': 1.7e-14, 'span': (60, 214), 'strand': '+', 'dom': 'L2'}, {'E': 5.3e-22, 'span': (2060, 2189), 'strand': '+', 'dom': 'Tigger2a'}, {'E': 1.1e-53, 'span': (2457, 2707), 'strand': '+', 'dom': 'PRIMA41-int'}, {'E': 1.8e-89, 'span': (2712, 3021), 'strand': '-', 'dom': 'AluSx3'}, {'E': 1.2e-24, 'span': (3014, 3213), 'strand': '+', 'dom': 'MER66-int'}, {'E': 1.3e-11, 'span': (3245, 3383), 'strand': '+', 'dom': 'MER84-int'}, {'E': 8.2e-112, 'span': (3250, 3599), 'strand': '+', 'dom': 'MER66-int'}, {'E': 6.6e-127, 'span': (3600, 4138), 'strand': '+', 'dom': 'MER66C'}]
HPSCSR.14722.34	ENSG00000234232.7	ENST00000615436.2	AC243772.3	chr1:149719926-149747785	-	coding	enriched	0.288956	[{'dom': 'L2', 'span': (60, 214), 'E': 1.7e-14, 'strand': '+'}]
HPSCSR.14717.88	ENSG00000277147.6	ENST00000651957.1	LINC00869	chr1:149698051-149708732	+	noncoding	depleted	0.242731	[{'E': 3e-30, 'span': (4, 120), 'strand': '+', 'dom': 'AluSg'}, {'E': 4.4e-18, 'span': (275, 403), 'strand': '-', 'dom': 'FLAM_C'}, {'E': 2.2e-19, 'span': (428, 500), 'strand': '-', 'dom': 'tRNA-Asn-AAC'}, {'E': 7.3e-147, 'span': (823, 1389), 'strand': '+', 'dom': 'MER49'}, {'E': 3.6e-17, 'span': (1399, 1593), 'strand': '+', 'dom': 'L1M5_orf2'}, {'E': 1.3e-20, 'span': (1459, 1664), 'strand': '+', 'dom': 'L1ME3_3end'}, {'E': 3.6e-40, 'span': (1671, 1862), 'strand': '-', 'dom': 'AluSz6'}, {'E': 8.7e-16, 'span': (1865, 2069), 'strand': '+', 'dom': 'L1ME2_3end'}, {'E': 2.5e-35, 'span': (2098, 2409), 'strand': '+', 'dom': 'L1ME3_3end'}, {'E': 2.2e-20, 'span': (2422, 2530), 'strand': '+', 'dom': 'AluSg'}, {'E': 6.7e-96, 'span': (3306, 3614), 'strand': '-', 'dom': 'AluSz'}, {'E': 9.6e-17, 'span': (4306, 4376), 'strand': '-', 'dom': 'tRNA-Gly-GGG'}]
HPSCSR.14717.87	ENSG00000277147.6	ENST00000651957.1	LINC00869	chr1:149701104-149705716	+	noncoding	unbiased	0.145479	[{'E': 1.3e-12, 'span': (229, 297), 'strand': '-', 'dom': 'tRNA-Glu-GAA'}, {'E': 1.2e-137, 'span': (1766, 2306), 'strand': '+', 'dom': 'MER49'}]
HPSCSR.14744.2	HPSCSR.14744	HPSCSR.14744.2	HPSCSR.14744.2	chr1:149793023-149803572	+	noncoding	unbiased	0.031894	[{'E': 1.1e-77, 'span': (1064, 1703), 'strand': '-', 'dom': 'L2'}, {'E': 1.4e-26, 'span': (1665, 1931), 'strand': '-', 'dom': 'L1M5_orf2'}, {'E': 1e-81, 'span': (1955, 2255), 'strand': '+', 'dom': 'AluJb'}, {'E': 1e-167, 'span': (2299, 2875), 'strand': '+', 'dom': 'LTR61'}, {'E': 1.4e-93, 'span': (3891, 4190), 'strand': '-', 'dom': 'AluSz'}, {'E': 1.6e-41, 'span': (4497, 4718), 'strand': '-', 'dom': 'AluSz6'}, {'E': 6.6e-29, 'span': (4950, 5436), 'strand': '-', 'dom': 'L1M5_orf2'}, {'E': 3.1e-76, 'span': (5489, 5761), 'strand': '-', 'dom': 'AluJr'}, {'E': 2.6e-24, 'span': (5763, 6335), 'strand': '-', 'dom': 'L1MEi_5end'}, {'E': 7.6e-28, 'span': (6049, 6362), 'strand': '-', 'dom': 'HAL1ME'}, {'E': 1.1e-209, 'span': (6666, 7469), 'strand': '-', 'dom': 'MER21B'}, {'E': 3.7e-89, 'span': (7661, 7960), 'strand': '+', 'dom': 'AluJb'}, {'E': 1.1e-143, 'span': (9337, 9953), 'strand': '-', 'dom': 'MLT2B3'}]
HPSCSR.14747.3	ENSG00000270882.2	ENST00000614272.1	HIST2H4A	chr1:149832670-149834631	+	coding	unbiased	1.43745	[{'dom': 'L2d2_3end', 'span': (673, 932), 'E': 2.3e-11, 'strand': '-'}]
HPSCSR.14747.11	ENSG00000220323.4	ENST00000608318.2	HIST2H2BD	chr1:149842875-149846486	+	coding	unbiased	2.82905	[{'E': 5.8e-13, 'span': (2415, 2792), 'strand': '-', 'dom': 'L2c_3end'}, {'E': 3.4e-22, 'span': (2630, 2865), 'strand': '-', 'dom': 'L2'}, {'E': 7.3e-24, 'span': (2881, 3158), 'strand': '-', 'dom': 'L2'}, {'E': 1.4e-24, 'span': (3306, 3604), 'strand': '+', 'dom': 'EuthAT-2'}]
HPSCSR.14747.12	ENSG00000264207.1	ENST00000577853.1	AC239868.1	chr1:149861271-149862504	+	noncoding	unbiased	2.8126	[{'E': 9.9e-50, 'span': (588, 889), 'strand': '-', 'dom': 'MER2'}, {'E': 2.4e-13, 'span': (893, 1192), 'strand': '+', 'dom': 'L4_A_Mam'}]
HPSCSR.14722.50	ENSG00000270276.2	ENST00000612061.1	HIST2H4B	chr1:149859185-149861148	-	coding	unbiased	4.12745	[{'dom': 'L2d2_3end', 'span': (1425, 1684), 'E': 2.3e-11, 'strand': '-'}]
HPSCSR.14722.61	ENSG00000203814.6	ENST00000369167.2	HIST2H2BF	chr1:149810406-149812359	-	coding	unbiased	25.1809	[{'E': 9.7e-22, 'span': (994, 1222), 'strand': '+', 'dom': 'MER20'}, {'E': 1.1e-15, 'span': (1735, 1951), 'strand': '-', 'dom': 'X1_DNA'}]
HPSCSR.14722.62	ENSG00000261716.2	ENST00000564237.2	HIST2H2BC	chr1:149844498-149850937	-	coding	unbiased	2.79595	[{'E': 1.5e-19, 'span': (1728, 2005), 'strand': '-', 'dom': 'L2'}, {'E': 8.3e-42, 'span': (2872, 3114), 'strand': '-', 'dom': 'MLT1C2'}, {'E': 8.1e-90, 'span': (3112, 3410), 'strand': '-', 'dom': 'AluSp'}, {'E': 3.7e-16, 'span': (3288, 3411), 'strand': '-', 'dom': 'PB1D11'}, {'E': 8.1e-41, 'span': (3400, 3587), 'strand': '-', 'dom': 'MLT1B'}, {'E': 1.9e-88, 'span': (3600, 4068), 'strand': '+', 'dom': 'MLT1D'}, {'E': 9.1e-47, 'span': (4090, 4412), 'strand': '+', 'dom': 'L1MC4_3end'}, {'E': 8.9e-25, 'span': (4458, 4758), 'strand': '-', 'dom': 'EuthAT-2'}, {'E': 7.7e-24, 'span': (4906, 5183), 'strand': '+', 'dom': 'L2'}, {'E': 3.4e-22, 'span': (5199, 5434), 'strand': '+', 'dom': 'L2'}, {'E': 5.8e-13, 'span': (5272, 5649), 'strand': '+', 'dom': 'L2c_3end'}]
HPSCSR.14722.21	ENSG00000159164.10	ENST00000369146.8	SV2A	chr1:149903318-149927803	-	coding	enriched	20.2547	[{'E': 6.2e-92, 'span': (1794, 2102), 'strand': '-', 'dom': 'AluJb'}, {'E': 2.9e-35, 'span': (2132, 2459), 'strand': '+', 'dom': 'L1MC5a_3end'}, {'E': 3e-41, 'span': (2452, 2593), 'strand': '+', 'dom': 'AluSg'}, {'E': 6.6e-15, 'span': (2576, 2732), 'strand': '+', 'dom': 'L1MC5a_3end'}, {'E': 4.4e-91, 'span': (3240, 3547), 'strand': '+', 'dom': 'AluSq2'}, {'E': 1.8e-28, 'span': (3377, 3548), 'strand': '+', 'dom': 'FAM'}, {'E': 2.9e-25, 'span': (3873, 4126), 'strand': '-', 'dom': 'L2'}, {'E': 3.7e-77, 'span': (4192, 4520), 'strand': '-', 'dom': 'MER2'}, {'E': 4.2e-11, 'span': (4525, 4685), 'strand': '+', 'dom': 'MamRep605'}, {'E': 1.6e-41, 'span': (4686, 4833), 'strand': '+', 'dom': 'AluSq2'}, {'E': 1.1e-104, 'span': (4822, 5118), 'strand': '+', 'dom': 'AluY'}, {'E': 7.4e-53, 'span': (5106, 5290), 'strand': '+', 'dom': 'AluSc8'}, {'E': 9.3e-50, 'span': (5286, 5839), 'strand': '+', 'dom': 'MamRep605'}, {'E': 8.8e-17, 'span': (5881, 6044), 'strand': '-', 'dom': 'MIR3'}]
HPSCSR.14722.29	ENSG00000159164.10	ENST00000369145.1	SV2A	chr1:149905472-149917841	-	coding	enriched	3.06289	[{'E': 1.1e-85, 'span': (2633, 2903), 'strand': '+', 'dom': 'AluSx'}]
HPSCSR.14722.66	ENSG00000264522.6	ENST00000581312.6	OTUD7B	chr1:149937812-150010726	-	coding	depleted	8.08673	[{'E': 3e-61, 'span': (4856, 5249), 'strand': '-', 'dom': 'MER96B'}, {'E': 8.1e-96, 'span': (6779, 7086), 'strand': '-', 'dom': 'AluSx1'}, {'E': 3.3e-89, 'span': (7782, 8100), 'strand': '-', 'dom': 'AluSq2'}, {'E': 3.6e-87, 'span': (8251, 8553), 'strand': '-', 'dom': 'AluSz'}]
HPSCSR.14722.72	ENSG00000264522.6	ENST00000619871.1	OTUD7B	chr1:149960927-149971261	-	coding	unbiased	0.466821	[{'E': 5.6e-15, 'span': (1208, 1355), 'strand': '+', 'dom': 'MER58A'}, {'E': 3.6e-91, 'span': (3093, 3394), 'strand': '+', 'dom': 'AluSx'}, {'E': 1.3e-39, 'span': (3225, 3395), 'strand': '+', 'dom': 'FRAM'}, {'E': 2.7e-15, 'span': (3424, 3661), 'strand': '-', 'dom': 'L2c_3end'}, {'E': 1.1e-39, 'span': (3687, 3817), 'strand': '+', 'dom': 'AluSx'}]
HPSCLR.20883.1	ENSG00000264522.6	ENST00000417191.2	OTUD7B	chr1:149948552-149951403	-	coding	unbiased	0.60075	[{'E': 6.9e-42, 'span': (1, 149), 'strand': '+', 'dom': 'AluYa8'}, {'E': 7.3e-93, 'span': (135, 432), 'strand': '+', 'dom': 'AluYc'}, {'E': 4.5e-18, 'span': (367, 558), 'strand': '-', 'dom': 'SVA_E'}, {'E': 5.7e-53, 'span': (427, 619), 'strand': '+', 'dom': 'AluYf1'}, {'E': 2.7e-34, 'span': (2420, 2537), 'strand': '+', 'dom': 'AluSx4'}]
HPSCSR.14747.18	ENSG00000136631.15	ENST00000535106.5	VPS45	chr1:150067293-150145326	+	coding	depleted	3.18317	[{'E': 1.2e-24, 'span': (1981, 2076), 'strand': '-', 'dom': 'FLAM_C'}]
HPSCSR.14747.51	ENSG00000136631.15	ENST00000644704.1	VPS45	chr1:150077735-150083307	+	coding	unbiased	0.506994	[{'E': 9e-22, 'span': (679, 875), 'strand': '+', 'dom': 'MIRb'}]
HPSCSR.14747.64	ENSG00000136631.15	ENST00000618148.1	VPS45	chr1:150109175-150144925	+	noncoding	unbiased	0.897942	[{'E': 6.6e-36, 'span': (7, 148), 'strand': '-', 'dom': 'AluSz'}]
HPSCSR.14747.56	ENSG00000023902.14	ENST00000502767.1	PLEKHO1	chr1:150159405-150164720	+	coding	unbiased	0.386427	[{'dom': 'L2', 'span': (319, 442), 'E': 8.6e-11, 'strand': '+'}]
HPSCSR.14722.68	ENSG00000285184.3	ENST00000643984.2	AC244033.2	chr1:150014539-150067665	-	noncoding	depleted	0.031146	[{'E': 1.4e-31, 'span': (707, 826), 'strand': '-', 'dom': 'AluSz'}, {'E': 4.6e-23, 'span': (892, 999), 'strand': '-', 'dom': 'AluJr4'}, {'E': 3.4e-21, 'span': (895, 1071), 'strand': '+', 'dom': 'SVA_E'}, {'E': 3.2e-87, 'span': (998, 1273), 'strand': '-', 'dom': 'AluSc'}, {'E': 1.9e-20, 'span': (1373, 1798), 'strand': '-', 'dom': 'L2c_3end'}, {'E': 3.8e-93, 'span': (1857, 2154), 'strand': '-', 'dom': 'AluSx1'}, {'E': 8.8e-34, 'span': (2024, 2155), 'strand': '-', 'dom': 'FLAM_C'}, {'E': 2e-95, 'span': (2197, 2500), 'strand': '+', 'dom': 'AluSc8'}, {'E': 5.6e-15, 'span': (2500, 2676), 'strand': '-', 'dom': 'L2'}, {'E': 2e-18, 'span': (3469, 3541), 'strand': '+', 'dom': 'tRNA-Ala-GCY_v'}, {'E': 4e-89, 'span': (3552, 3855), 'strand': '+', 'dom': 'AluSz'}, {'E': 2.3e-47, 'span': (4249, 4420), 'strand': '-', 'dom': 'AluSx'}, {'E': 1.6e-93, 'span': (4448, 4743), 'strand': '+', 'dom': 'AluSz'}, {'E': 5.9e-77, 'span': (4807, 5116), 'strand': '-', 'dom': 'AluJo'}, {'E': 1.8e-20, 'span': (5711, 5900), 'strand': '-', 'dom': 'MER5A'}, {'E': 4.2e-29, 'span': (6472, 6605), 'strand': '+', 'dom': 'FLAM_C'}, {'E': 2e-85, 'span': (6473, 6745), 'strand': '+', 'dom': 'AluSx1'}, {'E': 2.6e-13, 'span': (6840, 6911), 'strand': '+', 'dom': 'AluYh7'}, {'E': 2.1e-27, 'span': (6912, 7296), 'strand': '+', 'dom': 'L1M5_orf2'}, {'E': 1e-97, 'span': (7312, 7620), 'strand': '+', 'dom': 'AluSz'}, {'E': 2e-91, 'span': (7936, 8240), 'strand': '+', 'dom': 'AluSx1'}, {'E': 1.6e-12, 'span': (8239, 8514), 'strand': '+', 'dom': 'L1M5_orf2'}, {'E': 9.1e-43, 'span': (8646, 9258), 'strand': '+', 'dom': 'L1M5_orf2'}, {'E': 1.4e-94, 'span': (9271, 9569), 'strand': '+', 'dom': 'AluY'}, {'E': 1.9e-37, 'span': (9406, 9570), 'strand': '+', 'dom': 'FRAM'}, {'E': 3.2e-33, 'span': (9567, 10217), 'strand': '+', 'dom': 'L1M5_orf2'}, {'E': 1.2e-95, 'span': (10259, 10568), 'strand': '+', 'dom': 'AluJb'}, {'E': 1.1e-42, 'span': (10395, 10569), 'strand': '+', 'dom': 'FRAM'}, {'E': 1.7e-12, 'span': (10569, 10784), 'strand': '+', 'dom': 'L1MEi_5end'}, {'E': 8e-76, 'span': (10788, 11075), 'strand': '+', 'dom': 'AluJb'}, {'E': 3.5e-55, 'span': (11158, 11359), 'strand': '+', 'dom': 'AluSg'}, {'E': 3.8e-89, 'span': (12388, 12687), 'strand': '+', 'dom': 'AluSz6'}, {'E': 3.7e-39, 'span': (12524, 12688), 'strand': '+', 'dom': 'FRAM'}, {'E': 1.8e-81, 'span': (12694, 12991), 'strand': '+', 'dom': 'AluJb'}, {'E': 9.4e-18, 'span': (13078, 13319), 'strand': '+', 'dom': 'MIRb'}, {'E': 8.9e-93, 'span': (13786, 14083), 'strand': '-', 'dom': 'AluSq2'}, {'E': 7.5e-17, 'span': (13960, 14084), 'strand': '-', 'dom': 'PB1D11'}, {'E': 1.1e-95, 'span': (14926, 15220), 'strand': '+', 'dom': 'AluSc'}, {'E': 1.2e-31, 'span': (15625, 15972), 'strand': '+', 'dom': 'L1ME4a_3end'}, {'E': 9e-74, 'span': (16292, 16598), 'strand': '-', 'dom': 'AluJr'}, {'E': 2.7e-102, 'span': (16610, 16916), 'strand': '-', 'dom': 'AluSq2'}, {'E': 2.1e-48, 'span': (17061, 17305), 'strand': '-', 'dom': 'MIR'}, {'E': 3.2e-39, 'span': (17871, 18025), 'strand': '+', 'dom': 'AluSx1'}, {'E': 9.8e-44, 'span': (18181, 19220), 'strand': '-', 'dom': 'L2'}, {'E': 6.2e-48, 'span': (19908, 20113), 'strand': '+', 'dom': 'L1MB2_3end'}, {'E': 5.7e-51, 'span': (20091, 20285), 'strand': '+', 'dom': 'AluSp'}, {'E': 3.2e-53, 'span': (20266, 20535), 'strand': '+', 'dom': 'L1MB3_3end'}, {'E': 4.6e-91, 'span': (21332, 21640), 'strand': '-', 'dom': 'AluSx'}, {'E': 1.8e-17, 'span': (21518, 21641), 'strand': '-', 'dom': 'PB1D11'}, {'E': 3.8e-11, 'span': (22843, 22919), 'strand': '-', 'dom': 'MER115'}, {'E': 3.2e-98, 'span': (22915, 23223), 'strand': '-', 'dom': 'AluSz'}, {'E': 2.3e-79, 'span': (23331, 23622), 'strand': '-', 'dom': 'AluJr'}, {'E': 2.6e-80, 'span': (23828, 24118), 'strand': '+', 'dom': 'AluSz'}, {'E': 8.7e-40, 'span': (23947, 24119), 'strand': '+', 'dom': 'FRAM'}, {'E': 3.1e-20, 'span': (26578, 26725), 'strand': '+', 'dom': 'MER63A'}, {'E': 1.9e-96, 'span': (26726, 27034), 'strand': '+', 'dom': 'AluSq'}, {'E': 5.6e-12, 'span': (27042, 27118), 'strand': '+', 'dom': 'MER63B'}, {'E': 1e-72, 'span': (27262, 27822), 'strand': '-', 'dom': 'MLT1L'}, {'E': 3.7e-87, 'span': (27910, 28192), 'strand': '+', 'dom': 'AluSz'}, {'E': 8.8e-51, 'span': (28551, 28937), 'strand': '-', 'dom': 'L1ME2_3end'}]
HPSCSR.14722.74	HPSCSR.14722	HPSCSR.14722.74	HPSCSR.14722.74	chr1:150181426-150186100	-	noncoding	unbiased	0.183343	[{'E': 4e-68, 'span': (94, 355), 'strand': '+', 'dom': 'AluSz'}, {'E': 9.5e-16, 'span': (391, 579), 'strand': '-', 'dom': 'L1ME3E_3end'}, {'E': 3.8e-89, 'span': (566, 862), 'strand': '-', 'dom': 'AluSz'}, {'E': 8.7e-12, 'span': (863, 1024), 'strand': '-', 'dom': 'L1ME3C_3end'}, {'E': 5.6e-89, 'span': (1123, 1425), 'strand': '-', 'dom': 'AluSz6'}, {'E': 1.1e-55, 'span': (1444, 1752), 'strand': '+', 'dom': 'MER58B'}, {'E': 1.3e-26, 'span': (1884, 2018), 'strand': '-', 'dom': 'FLAM_A'}, {'E': 6.3e-90, 'span': (2229, 2534), 'strand': '-', 'dom': 'AluSq2'}, {'E': 1.1e-87, 'span': (2855, 3159), 'strand': '-', 'dom': 'AluSq2'}, {'E': 1.4e-17, 'span': (3038, 3160), 'strand': '-', 'dom': 'PB1D11'}, {'E': 1.2e-40, 'span': (4530, 4674), 'strand': '-', 'dom': 'AluSx1'}]
HPSCSR.14747.57	ENSG00000285554.1	ENST00000647691.1	AC242988.2	chr1:150173049-150181429	+	noncoding	unbiased	0.162906	[{'E': 1.4e-92, 'span': (1, 553), 'strand': '-', 'dom': 'MER77B'}, {'E': 2.7e-45, 'span': (998, 1155), 'strand': '+', 'dom': 'AluSx1'}]
HPSCSR.14722.75	HPSCSR.14722	HPSCSR.14722.75	HPSCSR.14722.75	chr1:150211258-150211549	-	noncoding	enriched	0.156007	[{'E': 2.6e-81, 'span': (43, 292), 'strand': '+', 'dom': 'AluSg'}]
HPSCSR.14747.58	ENSG00000266187.2	ENST00000581481.2	RN7SL480P	chr1:150203627-150255095	+	noncoding	enriched	0.169782	[{'E': 2.2e-11, 'span': (2, 147), 'strand': '-', 'dom': 'MIRb'}, {'E': 3.4e-81, 'span': (279, 574), 'strand': '+', 'dom': 'AluSz'}, {'E': 1.9e-93, 'span': (592, 898), 'strand': '-', 'dom': 'AluSz'}, {'E': 1.2e-16, 'span': (898, 1071), 'strand': '-', 'dom': 'L1ME4a_3end'}, {'E': 2.6e-85, 'span': (1264, 1534), 'strand': '-', 'dom': 'AluSq2'}, {'E': 4.7e-31, 'span': (1375, 1550), 'strand': '+', 'dom': 'SVA_D'}, {'E': 3.8e-28, 'span': (1439, 1571), 'strand': '-', 'dom': 'FLAM_A'}, {'E': 3.6e-49, 'span': (1517, 1695), 'strand': '-', 'dom': 'AluSx1'}, {'E': 6e-19, 'span': (1697, 1867), 'strand': '+', 'dom': 'LTR79'}, {'E': 1.4e-86, 'span': (1885, 2169), 'strand': '+', 'dom': 'AluSz6'}, {'E': 6.5e-43, 'span': (2270, 2680), 'strand': '+', 'dom': 'HAL1'}, {'E': 1.3e-104, 'span': (2686, 3066), 'strand': '-', 'dom': 'LTR47A'}, {'E': 2.5e-22, 'span': (3069, 3279), 'strand': '+', 'dom': 'HAL1'}, {'E': 2e-91, 'span': (3296, 3596), 'strand': '+', 'dom': 'AluSx1'}, {'E': 4.6e-37, 'span': (3756, 3933), 'strand': '-', 'dom': 'FRAM'}, {'E': 4.2e-94, 'span': (4773, 5078), 'strand': '-', 'dom': 'AluSg'}, {'E': 1.8e-17, 'span': (4955, 5079), 'strand': '-', 'dom': 'PB1D11'}, {'E': 2.5e-12, 'span': (5099, 5197), 'strand': '+', 'dom': 'L1MD3_3end'}, {'E': 2.9e-30, 'span': (5190, 5395), 'strand': '-', 'dom': 'SVA_E'}, {'E': 5.4e-98, 'span': (5335, 5642), 'strand': '+', 'dom': 'AluSx4'}, {'E': 2e-80, 'span': (5651, 5953), 'strand': '+', 'dom': 'AluJb'}, {'E': 5.1e-19, 'span': (5787, 5954), 'strand': '+', 'dom': 'FLAM_A'}, {'E': 4.1e-24, 'span': (5949, 6124), 'strand': '+', 'dom': 'L1ME1_3end'}, {'E': 9.2e-70, 'span': (6131, 6418), 'strand': '+', 'dom': 'AluJb'}, {'E': 2.7e-89, 'span': (6423, 6702), 'strand': '+', 'dom': 'AluSp'}, {'E': 1.2e-27, 'span': (6558, 6704), 'strand': '+', 'dom': 'FAM'}, {'E': 2.4e-47, 'span': (6698, 6864), 'strand': '-', 'dom': 'AluSx'}, {'E': 2.9e-94, 'span': (7004, 7312), 'strand': '-', 'dom': 'AluSq2'}]
HPSCSR.14722.87	ENSG00000276110.1	ENST00000611044.1	AC242988.1	chr1:150255095-150257286	-	noncoding	enriched	0.312247	[{'E': 1.2e-88, 'span': (309, 604), 'strand': '+', 'dom': 'AluSz6'}]
HPSCSR.14722.88	HPSCSR.14722	HPSCSR.14722.88	HPSCSR.14722.88	chr1:150263875-150264595	-	noncoding	enriched	0.993632	[{'E': 1.9e-82, 'span': (94, 377), 'strand': '+', 'dom': 'AluJb'}, {'E': 1.1e-92, 'span': (381, 680), 'strand': '+', 'dom': 'AluSx'}, {'E': 7.4e-17, 'span': (507, 681), 'strand': '+', 'dom': 'BC200'}]
HPSCSR.14747.67	ENSG00000118298.12	ENST00000582010.3	CA14	chr1:150257851-150261331	+	noncoding	unbiased	2.5368	[{'E': 1.2e-101, 'span': (937, 1242), 'strand': '-', 'dom': 'AluSx1'}]
HPSCSR.14747.55	ENSG00000159208.16	ENST00000469255.5	CIART	chr1:150282849-150285535	+	noncoding	unbiased	0.73843	[{'E': 2.6e-91, 'span': (1525, 1803), 'strand': '+', 'dom': 'AluSq2'}]
HPSCSR.14747.54	ENSG00000266472.5	ENST00000614145.4	MRPS21	chr1:150293720-150308979	+	coding	unbiased	0.088383	[{'E': 1e-20, 'span': (692, 796), 'strand': '+', 'dom': 'L1MB3_3end'}, {'E': 8.6e-94, 'span': (797, 1097), 'strand': '+', 'dom': 'AluSz'}, {'E': 5.2e-18, 'span': (1105, 1212), 'strand': '+', 'dom': 'L1MB3_3end'}]
HPSCSR.14747.59	ENSG00000266472.5	ENST00000581066.2	MRPS21	chr1:150293920-150308979	+	coding	unbiased	62.2136	[{'E': 1e-20, 'span': (928, 1032), 'strand': '+', 'dom': 'L1MB3_3end'}, {'E': 8.6e-94, 'span': (1033, 1333), 'strand': '+', 'dom': 'AluSz'}, {'E': 5.2e-18, 'span': (1341, 1448), 'strand': '+', 'dom': 'L1MB3_3end'}]
HPSCSR.14747.74	ENSG00000117360.13	ENST00000467329.5	PRPF3	chr1:150327775-150353195	+	coding	unbiased	11.6904	[{'E': 2.2e-15, 'span': (3, 366), 'strand': '-', 'dom': 'L2d_3end'}]
HPSCSR.14747.78	ENSG00000117360.13	ENST00000467514.1	PRPF3	chr1:150329752-150334979	+	coding	unbiased	1.71224	[{'E': 7.2e-91, 'span': (12, 308), 'strand': '-', 'dom': 'AluSz'}, {'E': 6.4e-46, 'span': (111, 446), 'strand': '+', 'dom': 'SVA_C'}, {'E': 3.8e-78, 'span': (311, 597), 'strand': '-', 'dom': 'AluJb'}, {'E': 2.9e-36, 'span': (601, 748), 'strand': '-', 'dom': 'AluYh3'}]
HPSCSR.14747.81	ENSG00000117360.13	ENST00000470824.1	PRPF3	chr1:150348684-150353195	+	noncoding	depleted	6.02783	[{'E': 3.4e-16, 'span': (1, 73), 'strand': '-', 'dom': 'AluSx'}]
HPSCSR.14747.80	ENSG00000117360.13	ENST00000476970.1	PRPF3	chr1:150345540-150349209	+	noncoding	unbiased	4.28844	[{'E': 8.3e-32, 'span': (1, 109), 'strand': '-', 'dom': 'AluSq4'}]
HPSCSR.14747.82	ENSG00000117360.13	ENST00000493553.1	PRPF3	chr1:150343151-150344375	+	noncoding	unbiased	0.57309	[{'E': 6.4e-20, 'span': (1, 84), 'strand': '+', 'dom': 'AluSz6'}]
HPSCSR.14747.88	ENSG00000143374.17	ENST00000480070.5	TARS2	chr1:150487442-150507602	+	coding	depleted	18.8309	[{'E': 4.2e-99, 'span': (2288, 2595), 'strand': '+', 'dom': 'AluSc8'}]
HPSCSR.14747.105	ENSG00000143374.17	ENST00000462578.1	TARS2	chr1:150492185-150497587	+	noncoding	enriched	0.785087	[{'E': 1.1e-16, 'span': (2, 79), 'strand': '-', 'dom': 'AluSg7'}]
HPSCSR.14747.113	ENSG00000143374.17	ENST00000479372.1	TARS2	chr1:150487442-150488632	+	noncoding	unbiased	0.959686	[{'E': 2.3e-37, 'span': (411, 552), 'strand': '-', 'dom': 'FLAM_C'}, {'E': 3.4e-17, 'span': (741, 849), 'strand': '-', 'dom': 'L1MA4A_3end'}]
HPSCSR.14747.115	ENSG00000143374.17	ENST00000460794.1	TARS2	chr1:150491990-150497597	+	noncoding	unbiased	0.364031	[{'E': 3.6e-88, 'span': (2, 274), 'strand': '-', 'dom': 'AluSx4'}]
HPSCSR.14747.100	ENSG00000143369.15	ENST00000470432.5	ECM1	chr1:150508062-150513553	+	coding	depleted	0.046315	[{'E': 1e-18, 'span': (843, 994), 'strand': '+', 'dom': 'MIRb'}]
HPSCSR.14747.101	ENSG00000228126.1	ENST00000416894.1	FALEC	chr1:150515757-150548553	+	noncoding	depleted	0.084164	[{'E': 2.6e-89, 'span': (209, 501), 'strand': '+', 'dom': 'AluSg7'}, {'E': 6.5e-94, 'span': (1262, 1560), 'strand': '+', 'dom': 'AluSx'}, {'E': 8.7e-86, 'span': (1684, 2034), 'strand': '+', 'dom': 'MLT1A'}, {'E': 1e-15, 'span': (2928, 3214), 'strand': '-', 'dom': 'L2d_3end'}, {'E': 3.4e-12, 'span': (3344, 3479), 'strand': '+', 'dom': 'MIR3'}, {'E': 7.1e-65, 'span': (3482, 3745), 'strand': '+', 'dom': 'AluJb'}, {'E': 3e-27, 'span': (3616, 3746), 'strand': '+', 'dom': 'FRAM'}, {'E': 2.2e-22, 'span': (4212, 4725), 'strand': '+', 'dom': 'MamRTE1'}, {'E': 2.3e-25, 'span': (4855, 5070), 'strand': '+', 'dom': 'MIR'}, {'E': 8.6e-93, 'span': (5179, 5460), 'strand': '-', 'dom': 'AluSx1'}, {'E': 1e-18, 'span': (5346, 5461), 'strand': '-', 'dom': 'BC200'}, {'E': 3.6e-94, 'span': (5502, 5797), 'strand': '-', 'dom': 'AluSp'}, {'E': 7e-36, 'span': (5822, 5958), 'strand': '-', 'dom': 'FLAM_C'}, {'E': 4.2e-31, 'span': (6763, 6904), 'strand': '-', 'dom': 'FLAM_A'}, {'E': 4.9e-96, 'span': (6925, 7232), 'strand': '-', 'dom': 'AluSx1'}, {'E': 2.2e-19, 'span': (7594, 7686), 'strand': '+', 'dom': 'FLAM_C'}, {'E': 2.6e-99, 'span': (7780, 8086), 'strand': '+', 'dom': 'AluSx3'}, {'E': 2.5e-47, 'span': (8134, 8323), 'strand': '-', 'dom': 'AluJr'}, {'E': 1.2e-98, 'span': (8334, 8643), 'strand': '+', 'dom': 'AluSp'}, {'E': 5.2e-103, 'span': (8700, 9006), 'strand': '+', 'dom': 'AluYk3'}]
HPSCSR.14747.86	ENSG00000143382.14	ENST00000369038.6	ADAMTSL4	chr1:150549421-150560932	+	coding	unbiased	1.66771	[{'E': 2.5e-75, 'span': (2040, 2329), 'strand': '+', 'dom': 'AluJr'}]
HPSCSR.14747.90	ENSG00000143382.14	ENST00000271643.8	ADAMTSL4	chr1:150549421-150560932	+	coding	depleted	1.13513	[{'dom': 'Charlie15a', 'span': (2920, 3066), 'E': 1.7e-12, 'strand': '-'}]
HPSCSR.14747.89	ENSG00000143382.14	ENST00000271643.8	ADAMTSL4	chr1:150549421-150560932	+	coding	unbiased	0.313925	[{'dom': 'Charlie15a', 'span': (3000, 3146), 'E': 1.7e-12, 'strand': '-'}]
HPSCSR.14747.110	ENSG00000143382.14	ENST00000483335.1	ADAMTSL4	chr1:150549421-150551906	+	noncoding	unbiased	0.148743	[{'E': 4.2e-75, 'span': (1537, 1825), 'strand': '+', 'dom': 'AluJr'}]
HPSCLR.20879.2	ENSG00000143384.13	ENST00000369026.3	MCL1	chr1:150565832-150579249	-	coding	unbiased	2.0922	[{'E': 6.8e-100, 'span': (3868, 4174), 'strand': '-', 'dom': 'AluSp'}, {'E': 3.2e-69, 'span': (4211, 4476), 'strand': '-', 'dom': 'AluSx1'}, {'E': 9e-42, 'span': (5539, 5704), 'strand': '+', 'dom': 'AluSz'}, {'E': 1.1e-50, 'span': (5551, 5898), 'strand': '-', 'dom': 'SVA_B'}, {'E': 3.5e-88, 'span': (5706, 6005), 'strand': '+', 'dom': 'AluSx3'}, {'E': 3.1e-76, 'span': (6015, 6279), 'strand': '+', 'dom': 'AluSx1'}, {'E': 1.4e-62, 'span': (6280, 6522), 'strand': '+', 'dom': 'AluSc5'}, {'E': 6.3e-49, 'span': (6705, 6921), 'strand': '-', 'dom': 'AluJo'}, {'E': 4.8e-98, 'span': (7069, 7374), 'strand': '+', 'dom': 'AluSx4'}, {'E': 8.9e-15, 'span': (7369, 7562), 'strand': '+', 'dom': 'L1MC4_3end'}, {'E': 2.5e-85, 'span': (7613, 7916), 'strand': '+', 'dom': 'AluJb'}, {'E': 3.1e-78, 'span': (8091, 8375), 'strand': '+', 'dom': 'AluSx'}, {'E': 3.5e-35, 'span': (8219, 8376), 'strand': '+', 'dom': 'FRAM'}, {'E': 6.1e-96, 'span': (8570, 8872), 'strand': '+', 'dom': 'AluSx'}, {'E': 1.2e-12, 'span': (8816, 8953), 'strand': '-', 'dom': 'SVA_E'}, {'E': 6.2e-20, 'span': (8860, 8977), 'strand': '+', 'dom': 'AluJo'}, {'E': 1.9e-86, 'span': (8877, 9188), 'strand': '+', 'dom': '7SLRNA'}, {'E': 4.8e-14, 'span': (9112, 9193), 'strand': '+', 'dom': 'FAM'}, {'E': 2.2e-80, 'span': (10908, 11184), 'strand': '+', 'dom': 'AluSz6'}, {'E': 4.1e-18, 'span': (11030, 11185), 'strand': '+', 'dom': 'FLAM_A'}, {'E': 2.3e-89, 'span': (11286, 11601), 'strand': '+', 'dom': '7SLRNA'}, {'E': 1.9e-14, 'span': (11521, 11603), 'strand': '+', 'dom': 'FAM'}, {'E': 5.8e-94, 'span': (11797, 12101), 'strand': '+', 'dom': 'AluSz6'}, {'E': 4.6e-30, 'span': (12191, 12314), 'strand': '+', 'dom': 'AluJb'}]
HPSCSR.14722.108	ENSG00000143457.11	ENST00000271732.8	GOLPH3L	chr1:150646230-150708409	-	coding	unbiased	0.620463	[{'E': 1.8e-78, 'span': (4135, 4428), 'strand': '-', 'dom': 'AluJo'}, {'E': 2.2e-31, 'span': (4299, 4429), 'strand': '-', 'dom': 'FLAM_C'}]
HPSCSR.14722.109	ENSG00000143457.11	ENST00000271732.8	GOLPH3L	chr1:150622731-150697108	-	coding	enriched	3.59039	[{'E': 1.8e-78, 'span': (1798, 2091), 'strand': '-', 'dom': 'AluJo'}, {'E': 2.2e-31, 'span': (1962, 2092), 'strand': '-', 'dom': 'FLAM_C'}, {'E': 1.9e-98, 'span': (3770, 4069), 'strand': '+', 'dom': 'AluSx'}, {'E': 2.9e-11, 'span': (4120, 4341), 'strand': '-', 'dom': 'L2c_3end'}, {'E': 5.3e-97, 'span': (4487, 4788), 'strand': '+', 'dom': 'AluSx'}, {'E': 2.1e-29, 'span': (4898, 5035), 'strand': '+', 'dom': 'AluJr'}, {'E': 4.6e-92, 'span': (5174, 5454), 'strand': '-', 'dom': 'AluSq2'}, {'E': 3.8e-43, 'span': (5516, 5671), 'strand': '-', 'dom': 'FAM'}, {'E': 1.3e-81, 'span': (5757, 6044), 'strand': '+', 'dom': 'AluSx1'}, {'E': 2.9e-28, 'span': (6043, 6203), 'strand': '-', 'dom': 'L1MCa_5end'}, {'E': 8.5e-32, 'span': (6202, 6364), 'strand': '+', 'dom': 'AluJr'}, {'E': 2.9e-34, 'span': (6749, 6885), 'strand': '-', 'dom': 'AluJo'}, {'E': 5e-131, 'span': (7521, 7932), 'strand': '-', 'dom': 'LTR7'}, {'E': 9.8e-27, 'span': (8183, 8296), 'strand': '-', 'dom': 'AluSx1'}, {'E': 3.3e-15, 'span': (8203, 8383), 'strand': '+', 'dom': 'SVA_A'}, {'E': 7.8e-18, 'span': (8294, 8385), 'strand': '-', 'dom': 'AluSz'}, {'E': 1.5e-49, 'span': (8425, 8601), 'strand': '-', 'dom': 'AluSg'}, {'E': 4.5e-13, 'span': (8501, 8636), 'strand': '+', 'dom': 'SVA_E'}, {'E': 1e-37, 'span': (8594, 8757), 'strand': '-', 'dom': 'AluSp'}, {'E': 6.7e-129, 'span': (8727, 9139), 'strand': '-', 'dom': 'LTR7B'}, {'E': 1.5e-55, 'span': (9126, 9312), 'strand': '-', 'dom': 'AluSp'}, {'E': 2.8e-76, 'span': (9340, 9569), 'strand': '-', 'dom': 'AluYk3'}, {'E': 5.3e-24, 'span': (9573, 9690), 'strand': '-', 'dom': 'AluSg4'}, {'E': 7.3e-33, 'span': (9720, 9850), 'strand': '+', 'dom': 'AluJr'}, {'E': 3e-34, 'span': (9836, 10043), 'strand': '-', 'dom': 'L1ME3A_3end'}, {'E': 3.3e-99, 'span': (10154, 10459), 'strand': '-', 'dom': 'AluSp'}, {'E': 1.8e-37, 'span': (10466, 10626), 'strand': '-', 'dom': 'L1MA2_3end'}, {'E': 9.7e-93, 'span': (10621, 10924), 'strand': '-', 'dom': 'AluSq2'}, {'E': 3e-19, 'span': (10926, 11052), 'strand': '-', 'dom': 'L1MA2_3end'}, {'E': 4.4e-19, 'span': (11060, 11195), 'strand': '-', 'dom': 'L1ME3A_3end'}, {'E': 1.2e-83, 'span': (11902, 12156), 'strand': '+', 'dom': 'AluSx1'}, {'E': 5.1e-79, 'span': (12311, 12880), 'strand': '+', 'dom': 'L2'}, {'E': 3.7e-36, 'span': (12962, 13085), 'strand': '+', 'dom': 'AluSz'}, {'E': 1.2e-55, 'span': (13237, 13423), 'strand': '+', 'dom': 'AluSx'}, {'E': 0.0, 'span': (13423, 14384), 'strand': '-', 'dom': 'LTR5_Hs'}, {'E': 5.4e-138, 'span': (14052, 14473), 'strand': '-', 'dom': 'SVA_A'}, {'E': 8e-85, 'span': (14385, 14660), 'strand': '-', 'dom': 'HERVK'}, {'E': 0.0, 'span': (14647, 16388), 'strand': '+', 'dom': 'HERVK14C'}, {'E': 1e-21, 'span': (16422, 16500), 'strand': '-', 'dom': 'LTR5_Hs'}, {'E': 1.5e-29, 'span': (16501, 16626), 'strand': '+', 'dom': 'AluSp'}, {'E': 3.6e-39, 'span': (17118, 17283), 'strand': '-', 'dom': 'FRAM'}, {'E': 6.4e-88, 'span': (17537, 17832), 'strand': '+', 'dom': 'AluSx'}, {'E': 1.2e-19, 'span': (17672, 17833), 'strand': '+', 'dom': 'FLAM_A'}, {'E': 1.2e-87, 'span': (18200, 18502), 'strand': '-', 'dom': 'AluSc8'}, {'E': 3.1e-38, 'span': (18506, 18637), 'strand': '-', 'dom': 'AluSz'}, {'E': 5.7e-97, 'span': (18986, 19284), 'strand': '-', 'dom': 'AluSx1'}]
HPSCSR.14722.113	ENSG00000143420.18	ENST00000369016.8	ENSA	chr1:150600851-150629566	-	coding	unbiased	0.418195	[{'E': 3.1e-92, 'span': (491, 775), 'strand': '-', 'dom': 'AluSq2'}, {'E': 7e-21, 'span': (826, 923), 'strand': '-', 'dom': 'AluSz6'}]
HPSCSR.14722.121	ENSG00000143420.18	ENST00000369014.9	ENSA	chr1:150621251-150629596	-	coding	unbiased	63.2734	[{'E': 2.4e-98, 'span': (1769, 2069), 'strand': '+', 'dom': 'AluSz'}, {'E': 1.3e-41, 'span': (1899, 2070), 'strand': '+', 'dom': 'FRAM'}]
HPSCSR.14722.122	ENSG00000143420.18	ENST00000638926.1	ENSA	chr1:150622731-150629470	-	coding	unbiased	1.10707	[{'E': 1.1e-93, 'span': (807, 1085), 'strand': '+', 'dom': 'AluYc'}]
HPSCSR.14722.126	ENSG00000143420.18	ENST00000271690.12	ENSA	chr1:150623281-150629577	-	coding	depleted	38.9842	[{'E': 8e-19, 'span': (1125, 1274), 'strand': '+', 'dom': 'MIR1_Amn'}]
HPSCSR.14722.125	ENSG00000143420.18	ENST00000513281.5	ENSA	chr1:150624622-150629116	-	coding	enriched	1.00895	[{'E': 8e-19, 'span': (1017, 1166), 'strand': '+', 'dom': 'MIR1_Amn'}]
HPSCSR.14747.104	ENSG00000206931.1	ENST00000384204.1	RNU6-1042P	chr1:150629830-150755730	+	noncoding	unbiased	0.129362	[{'E': 1.3e-17, 'span': (209, 301), 'strand': '+', 'dom': 'HERVK'}, {'E': 4.5e-138, 'span': (211, 635), 'strand': '+', 'dom': 'SVA_A'}, {'E': 0.0, 'span': (302, 1263), 'strand': '+', 'dom': 'LTR5'}, {'E': 5e-55, 'span': (1263, 1450), 'strand': '-', 'dom': 'AluSx'}, {'E': 2.1e-51, 'span': (1567, 1754), 'strand': '-', 'dom': 'AluSg'}, {'E': 9.9e-25, 'span': (1617, 1795), 'strand': '+', 'dom': 'SVA_E'}, {'E': 1.5e-90, 'span': (1744, 2044), 'strand': '-', 'dom': 'AluSx'}, {'E': 6.8e-80, 'span': (2132, 2431), 'strand': '-', 'dom': 'AluJb'}, {'E': 3.4e-92, 'span': (2524, 2795), 'strand': '+', 'dom': 'AluSx'}]
HPSCLR.20855.1	HPSCLR.20855	HPSCLR.20855.1	HPSCLR.20855.1	chr1:150641683-150649994	+	noncoding	enriched	2.99645	[{'E': 1.6e-32, 'span': (1, 107), 'strand': '+', 'dom': 'LTR7Y'}, {'E': 4e-92, 'span': (167, 731), 'strand': '+', 'dom': 'L1M4b_5end'}, {'E': 1.1e-42, 'span': (456, 973), 'strand': '+', 'dom': 'L1M4a1_5end'}, {'E': 3.5e-38, 'span': (958, 1116), 'strand': '+', 'dom': 'AluSx4'}]
HPSCSR.14747.112	ENSG00000206931.1	ENST00000384204.1	RNU6-1042P	chr1:150563222-150712840	+	noncoding	unbiased	1.67686	[{'E': 1.7e-32, 'span': (1045, 1222), 'strand': '-', 'dom': 'MER58B'}, {'E': 8.9e-79, 'span': (1215, 1512), 'strand': '-', 'dom': 'AluJo'}, {'E': 7.6e-17, 'span': (1393, 1513), 'strand': '-', 'dom': 'FRAM'}, {'E': 3.5e-96, 'span': (1677, 1981), 'strand': '-', 'dom': 'AluSq2'}]
HPSCSR.14747.116	HPSCSR.14747	HPSCSR.14747.116	HPSCSR.14747.116	chr1:150600999-150621254	+	noncoding	unbiased	3.1238	[{'E': 8.2e-78, 'span': (1, 301), 'strand': '+', 'dom': 'AluJb'}]
HPSCSR.14754.32	ENSG00000143437.21	ENST00000478972.2	ARNT	chr1:150829110-150830382	-	noncoding	unbiased	0.450538	[{'E': 2.1e-85, 'span': (9, 306), 'strand': '-', 'dom': 'AluSz'}, {'E': 6.2e-30, 'span': (122, 321), 'strand': '+', 'dom': 'SVA_B'}]
HPSCSR.14754.41	HPSCSR.14754	HPSCSR.14754.41	HPSCSR.14754.41	chr1:150876924-150877258	-	noncoding	unbiased	1.76669	[{'E': 3.7e-90, 'span': (2, 278), 'strand': '-', 'dom': 'AluSp'}]
HPSCSR.14747.144	HPSCSR.14747	HPSCSR.14747.144	HPSCSR.14747.144	chr1:150876924-150877258	+	noncoding	unbiased	1.79013	[{'E': 3.7e-90, 'span': (58, 334), 'strand': '+', 'dom': 'AluSp'}]
HPSCSR.14747.121	ENSG00000143379.12	ENST00000368964.3	SETDB1	chr1:150926487-150963082	+	coding	depleted	0.636471	[{'E': 2.9e-93, 'span': (1259, 1552), 'strand': '+', 'dom': 'AluSx'}]
HPSCSR.14747.128	ENSG00000143379.12	ENST00000497314.1	SETDB1	chr1:150961317-150964735	+	noncoding	unbiased	3.67549	[{'E': 2.7e-95, 'span': (57, 360), 'strand': '+', 'dom': 'AluSz'}]
HPSCSR.14747.140	ENSG00000143379.12	ENST00000463774.1	SETDB1	chr1:150926305-150928229	+	coding	unbiased	0.865379	[{'E': 5.2e-45, 'span': (401, 570), 'strand': '-', 'dom': 'AluSx1'}]
HPSCSR.14754.35	HPSCSR.14754	HPSCSR.14754.35	HPSCSR.14754.35	chr1:150993235-150994580	-	noncoding	depleted	4.38986	[{'E': 8.6e-92, 'span': (648, 952), 'strand': '+', 'dom': 'AluSx1'}]
HPSCSR.14747.124	ENSG00000143412.10	ENST00000368947.9	ANXA9	chr1:150981438-150996089	+	coding	enriched	0.291635	[{'E': 4.6e-96, 'span': (1511, 1800), 'strand': '+', 'dom': 'AluSg'}]
HPSCSR.14747.126	ENSG00000143412.10	ENST00000474997.1	ANXA9	chr1:150981438-150996089	+	coding	depleted	0.428247	[{'E': 4.6e-96, 'span': (2278, 2567), 'strand': '+', 'dom': 'AluSg'}]
HPSCSR.14747.156	ENSG00000163141.20	ENST00000368931.8	BNIPL	chr1:151036586-151047720	+	coding	enriched	0.242503	[{'E': 1.8e-95, 'span': (1485, 1786), 'strand': '-', 'dom': 'AluSc'}]
HPSCSR.14747.157	ENSG00000163141.20	ENST00000650563.1	BNIPL	chr1:151036321-151047720	+	coding	unbiased	0.513184	[{'E': 1.8e-95, 'span': (2550, 2851), 'strand': '-', 'dom': 'AluSc'}]
HPSCSR.14747.160	ENSG00000163141.20	ENST00000491386.1	BNIPL	chr1:151038840-151046160	+	coding	unbiased	0.678747	[{'E': 7.9e-14, 'span': (751, 854), 'strand': '+', 'dom': 'MIRb'}, {'E': 1.4e-94, 'span': (857, 1162), 'strand': '-', 'dom': 'AluJb'}, {'E': 4.5e-11, 'span': (1108, 1272), 'strand': '+', 'dom': 'MIRb'}, {'E': 1.9e-74, 'span': (1353, 1632), 'strand': '-', 'dom': 'AluJb'}, {'E': 3.1e-92, 'span': (1861, 2167), 'strand': '+', 'dom': 'AluSg'}, {'E': 8.4e-28, 'span': (2000, 2168), 'strand': '+', 'dom': 'FLAM_A'}, {'E': 3.9e-95, 'span': (2170, 2458), 'strand': '+', 'dom': 'AluYc'}]
HPSCSR.14754.11	ENSG00000143409.15	ENST00000312210.9	MINDY1	chr1:150995631-151006857	-	coding	unbiased	2.03222	[{'E': 2.5e-92, 'span': (2489, 2783), 'strand': '+', 'dom': 'AluSq2'}, {'E': 5.2e-93, 'span': (2906, 3210), 'strand': '-', 'dom': 'AluSx'}]
HPSCSR.14754.12	ENSG00000143409.15	ENST00000312210.9	MINDY1	chr1:150995631-151006857	-	coding	unbiased	0.587949	[{'E': 2.5e-92, 'span': (2751, 3045), 'strand': '+', 'dom': 'AluSq2'}, {'E': 5.2e-93, 'span': (3168, 3472), 'strand': '-', 'dom': 'AluSx'}]
HPSCSR.14754.8	ENSG00000143409.15	ENST00000312210.9	MINDY1	chr1:150996549-151006857	-	coding	unbiased	0.077868	[{'E': 6.9e-92, 'span': (2106, 2399), 'strand': '+', 'dom': 'AluSq2'}]
HPSCSR.14754.13	ENSG00000143409.15	ENST00000312210.9	MINDY1	chr1:150995631-151006857	-	coding	depleted	0.92706	[{'E': 1.3e-94, 'span': (1376, 1687), 'strand': '-', 'dom': 'AluSq2'}, {'E': 5e-90, 'span': (2099, 2410), 'strand': '-', 'dom': 'AluSz'}, {'E': 2e-99, 'span': (2638, 2942), 'strand': '+', 'dom': 'AluSp'}, {'E': 3.6e-39, 'span': (2772, 2943), 'strand': '+', 'dom': 'FRAM'}, {'E': 2.8e-27, 'span': (3150, 3281), 'strand': '+', 'dom': 'FLAM_C'}, {'E': 2.5e-92, 'span': (6094, 6388), 'strand': '+', 'dom': 'AluSq2'}, {'E': 5.2e-93, 'span': (6511, 6815), 'strand': '-', 'dom': 'AluSx'}]
HPSCSR.14754.17	ENSG00000143409.15	ENST00000312210.9	MINDY1	chr1:150995631-151006857	-	coding	unbiased	0.650236	[{'E': 1.3e-94, 'span': (1376, 1687), 'strand': '-', 'dom': 'AluSq2'}, {'E': 5e-90, 'span': (2099, 2410), 'strand': '-', 'dom': 'AluSz'}, {'E': 2e-99, 'span': (2638, 2942), 'strand': '+', 'dom': 'AluSp'}, {'E': 3.6e-39, 'span': (2772, 2943), 'strand': '+', 'dom': 'FRAM'}, {'E': 2.8e-27, 'span': (3150, 3281), 'strand': '+', 'dom': 'FLAM_C'}, {'E': 2.5e-92, 'span': (5935, 6229), 'strand': '+', 'dom': 'AluSq2'}, {'E': 5.2e-93, 'span': (6352, 6656), 'strand': '-', 'dom': 'AluSx'}]
HPSCLR.20859.7	ENSG00000143443.10	ENST00000368926.6	C1orf56	chr1:151047751-151051393	+	coding	unbiased	2.61945	[{'E': 1.3e-92, 'span': (1365, 1664), 'strand': '-', 'dom': 'AluSq2'}, {'E': 6.8e-34, 'span': (1673, 1801), 'strand': '-', 'dom': 'AluJo'}, {'E': 9.4e-67, 'span': (1815, 2080), 'strand': '-', 'dom': 'AluJr'}, {'E': 1.2e-18, 'span': (2174, 2348), 'strand': '-', 'dom': 'MIR'}]
HPSCSR.14754.48	ENSG00000197622.13	ENST00000540998.5	CDC42SE1	chr1:151050973-151059649	-	coding	depleted	0.743025	[{'E': 9.2e-33, 'span': (1841, 2034), 'strand': '-', 'dom': 'MER20'}]
HPSCSR.14754.50	ENSG00000197622.13	ENST00000357235.6	CDC42SE1	chr1:151050985-151059622	-	coding	unbiased	27.2408	[{'E': 9.2e-33, 'span': (1678, 1871), 'strand': '-', 'dom': 'MER20'}]
HPSCSR.14754.51	ENSG00000197622.13	ENST00000483763.5	CDC42SE1	chr1:151052114-151059574	-	noncoding	unbiased	4.73093	[{'E': 9.2e-33, 'span': (2180, 2373), 'strand': '-', 'dom': 'MER20'}]
HPSCSR.14754.53	ENSG00000197622.13	ENST00000439374.6	CDC42SE1	chr1:151060555-151103478	-	noncoding	unbiased	0.282508	[{'E': 2e-98, 'span': (134, 440), 'strand': '+', 'dom': 'AluSq4'}, {'E': 5.4e-102, 'span': (727, 1033), 'strand': '+', 'dom': 'AluYk3'}, {'E': 8.1e-39, 'span': (861, 1034), 'strand': '+', 'dom': 'FRAM'}, {'E': 2.1e-100, 'span': (1790, 2090), 'strand': '+', 'dom': 'AluSg4'}]
HPSCSR.14754.57	ENSG00000197622.13	ENST00000439374.6	CDC42SE1	chr1:151067232-151073038	-	noncoding	unbiased	0.216489	[{'E': 1.6e-94, 'span': (171, 475), 'strand': '-', 'dom': 'AluSq2'}, {'E': 1.2e-75, 'span': (478, 774), 'strand': '-', 'dom': 'AluJo'}, {'E': 4.5e-91, 'span': (1268, 1594), 'strand': '+', 'dom': 'AluSx3'}]
HPSCSR.14747.171	ENSG00000143458.12	ENST00000368918.8	GABPB2	chr1:151070761-151125542	+	coding	depleted	0.937865	[{'E': 3e-34, 'span': (2064, 2239), 'strand': '-', 'dom': 'AluJb'}, {'E': 4e-75, 'span': (2295, 2587), 'strand': '+', 'dom': 'AluJr'}, {'E': 2e-41, 'span': (2592, 2731), 'strand': '+', 'dom': 'AluYe6'}, {'E': 5.6e-98, 'span': (2723, 3027), 'strand': '+', 'dom': 'AluSc'}, {'E': 5.9e-57, 'span': (3023, 3210), 'strand': '+', 'dom': 'AluSc8'}, {'E': 4.4e-28, 'span': (3233, 3363), 'strand': '+', 'dom': 'AluSq'}, {'E': 5e-88, 'span': (3330, 3622), 'strand': '+', 'dom': 'AluSg4'}, {'E': 5.1e-39, 'span': (3459, 3625), 'strand': '+', 'dom': 'FRAM'}, {'E': 7.9e-50, 'span': (3617, 3791), 'strand': '+', 'dom': 'AluSp'}, {'E': 1.2e-97, 'span': (4017, 4314), 'strand': '-', 'dom': 'AluSp'}, {'E': 2.2e-101, 'span': (4696, 5002), 'strand': '-', 'dom': 'AluSp'}, {'E': 6.9e-95, 'span': (6439, 6744), 'strand': '+', 'dom': 'AluSz'}, {'E': 2e-41, 'span': (6575, 6745), 'strand': '+', 'dom': 'FRAM'}, {'E': 1.7e-95, 'span': (6836, 7147), 'strand': '+', 'dom': 'AluYk2'}, {'E': 1.6e-34, 'span': (7164, 7300), 'strand': '+', 'dom': 'AluSz'}, {'E': 2.1e-91, 'span': (7417, 7711), 'strand': '-', 'dom': 'AluSx4'}]
HPSCSR.14747.184	ENSG00000143458.12	ENST00000462520.5	GABPB2	chr1:151070578-151097915	+	coding	unbiased	0.185586	[{'E': 1e-28, 'span': (356, 479), 'strand': '-', 'dom': 'AluJr4'}]
HPSCSR.14754.59	ENSG00000143434.15	ENST00000485745.1	SEMA6C	chr1:151137712-151146611	-	coding	enriched	3.07099	[{'dom': 'UCON88', 'span': (1709, 1852), 'E': 2e-12, 'strand': '+'}]
HPSCLR.20921.1	HPSCLR.20921	HPSCLR.20921.1	HPSCLR.20921.1	chr1:151151380-151154700	+	noncoding	unbiased	0.092397	[{'E': 1.5e-34, 'span': (2, 119), 'strand': '-', 'dom': 'AluSc8'}, {'E': 1.2e-99, 'span': (270, 571), 'strand': '+', 'dom': 'AluSc8'}, {'E': 1.3e-42, 'span': (404, 572), 'strand': '+', 'dom': 'FRAM'}, {'E': 1.6e-98, 'span': (575, 875), 'strand': '+', 'dom': 'AluSg'}, {'E': 8.4e-43, 'span': (707, 883), 'strand': '+', 'dom': 'FRAM'}, {'E': 1.7e-15, 'span': (1149, 1359), 'strand': '+', 'dom': 'MIRc'}, {'E': 1.7e-33, 'span': (1374, 1520), 'strand': '+', 'dom': 'FRAM'}, {'E': 1.1e-98, 'span': (1526, 1817), 'strand': '+', 'dom': 'AluSx3'}, {'E': 1.3e-96, 'span': (1826, 2128), 'strand': '+', 'dom': 'AluSg7'}, {'E': 9.2e-89, 'span': (2354, 2650), 'strand': '+', 'dom': 'AluSz6'}]
HPSCSR.14747.172	ENSG00000163156.11	ENST00000368905.8	SCNM1	chr1:151166042-151170297	+	coding	unbiased	6.22691	[{'E': 1.2e-106, 'span': (960, 1262), 'strand': '-', 'dom': 'AluYk2'}]
HPSCSR.14747.190	ENSG00000163156.11	ENST00000461862.5	SCNM1	chr1:151166022-151167979	+	coding	unbiased	6.68376	[{'E': 5.3e-96, 'span': (665, 975), 'strand': '+', 'dom': 'AluSz'}]
HPSCSR.14747.215	ENSG00000163156.11	ENST00000471039.1	SCNM1	chr1:151166066-151166950	+	coding	unbiased	0.369669	[{'E': 5.6e-25, 'span': (267, 400), 'strand': '-', 'dom': 'FLAM_A'}]
HPSCSR.14754.68	ENSG00000163157.15	ENST00000466891.5	TMOD4	chr1:151169986-151172315	-	coding	unbiased	0.191735	[{'E': 3.2e-84, 'span': (184, 491), 'strand': '+', 'dom': 'AluSx'}]
HPSCSR.14747.198	ENSG00000143398.20	ENST00000468772.5	PIP5K1A	chr1:151223880-151232345	+	coding	unbiased	2.18263	[{'E': 1.1e-20, 'span': (1, 107), 'strand': '+', 'dom': 'AluSg4'}]
HPSCLR.20926.1	ENSG00000143398.20	ENST00000418435.1	PIP5K1A	chr1:151215338-151218832	+	noncoding	depleted	1.05615	[{'E': 2.6e-76, 'span': (2, 287), 'strand': '-', 'dom': 'AluSx1'}, {'E': 1e-96, 'span': (749, 1031), 'strand': '+', 'dom': 'AluY'}, {'E': 9e-95, 'span': (1565, 1873), 'strand': '-', 'dom': 'AluSz6'}, {'E': 2.5e-15, 'span': (1751, 1874), 'strand': '-', 'dom': 'PB1D11'}, {'E': 3.2e-44, 'span': (2241, 2416), 'strand': '-', 'dom': 'AluJb'}, {'E': 4.6e-88, 'span': (2432, 2741), 'strand': '-', 'dom': 'AluSx'}, {'E': 3.6e-89, 'span': (3218, 3495), 'strand': '+', 'dom': 'AluSc'}]
HPSCSR.14754.72	ENSG00000163159.12	ENST00000496809.5	VPS72	chr1:151176731-151190145	-	coding	unbiased	9.84822	[{'E': 2.7e-92, 'span': (1018, 1316), 'strand': '+', 'dom': 'AluSg'}, {'E': 8.3e-11, 'span': (1301, 1614), 'strand': '-', 'dom': 'L2c_3end'}, {'E': 8.8e-96, 'span': (1811, 2101), 'strand': '+', 'dom': 'AluSx3'}, {'E': 4.6e-59, 'span': (2214, 2893), 'strand': '-', 'dom': 'L4_C_Mam'}, {'E': 1.9e-99, 'span': (3566, 3866), 'strand': '-', 'dom': 'AluSz'}]
HPSCSR.14747.181	ENSG00000159352.15	ENST00000437736.5	PSMD4	chr1:151259063-151265609	+	coding	unbiased	4.07709	[{'E': 8.5e-25, 'span': (1, 135), 'strand': '+', 'dom': 'AluJb'}]
HPSCSR.14747.217	ENSG00000159352.15	ENST00000461434.1	PSMD4	chr1:151254758-151262910	+	coding	unbiased	3.49798	[{'E': 2e-70, 'span': (484, 744), 'strand': '+', 'dom': 'AluSx1'}]
HPSCSR.14754.75	ENSG00000232671.6	ENST00000661167.1	ZNF687-AS1	chr1:151279678-151281948	-	noncoding	unbiased	1.70933	[{'E': 2e-20, 'span': (476, 665), 'strand': '+', 'dom': 'MIRb'}, {'E': 1.5e-27, 'span': (854, 987), 'strand': '+', 'dom': 'AluJo'}]
HPSCSR.14754.77	ENSG00000232671.6	ENST00000494138.4	ZNF687-AS1	chr1:151280024-151281880	-	noncoding	unbiased	0.40802	[{'E': 5.4e-18, 'span': (142, 306), 'strand': '+', 'dom': 'MIRb'}]
HPSCSR.14754.76	ENSG00000232671.6	ENST00000660511.1	ZNF687-AS1	chr1:151280030-151281950	-	noncoding	enriched	0.230761	[{'E': 2e-17, 'span': (478, 632), 'strand': '+', 'dom': 'MIRb'}]
HPSCSR.14754.80	HPSCSR.14754	HPSCSR.14754.80	HPSCSR.14754.80	chr1:151282393-151285204	-	noncoding	enriched	0.858061	[{'E': 2.9e-65, 'span': (131, 402), 'strand': '+', 'dom': 'AluJb'}]
HPSCSR.14747.206	HPSCSR.14747	HPSCSR.14747.206	HPSCSR.14747.206	chr1:151293033-151298418	+	noncoding	unbiased	0.722551	[{'E': 2.5e-96, 'span': (1577, 1879), 'strand': '+', 'dom': 'AluSx'}, {'E': 5.9e-98, 'span': (2083, 2382), 'strand': '-', 'dom': 'AluSx1'}, {'E': 2.9e-87, 'span': (2391, 2689), 'strand': '-', 'dom': 'AluSx'}, {'E': 1.7e-50, 'span': (2740, 2949), 'strand': '-', 'dom': 'AluJr'}, {'E': 1.4e-32, 'span': (2784, 3045), 'strand': '+', 'dom': 'SVA_E'}, {'E': 1.5e-40, 'span': (2960, 3130), 'strand': '-', 'dom': 'AluSx'}, {'E': 2.4e-89, 'span': (3145, 3451), 'strand': '-', 'dom': 'AluSq2'}]
HPSCSR.14754.107	ENSG00000143390.17	ENST00000290524.8	RFX5	chr1:151340640-151347251	-	coding	unbiased	15.931	[{'E': 2.8e-61, 'span': (2313, 2796), 'strand': '-', 'dom': 'MLT1K'}]
HPSCSR.14754.129	ENSG00000143390.17	ENST00000452456.1	RFX5	chr1:151345142-151346835	-	coding	unbiased	0.142993	[{'E': 5.7e-33, 'span': (362, 478), 'strand': '-', 'dom': 'AluSc8'}]
HPSCSR.14754.119	ENSG00000143442.22	ENST00000485040.5	POGZ	chr1:151426189-151459179	-	coding	unbiased	2.60235	[{'E': 8.9e-49, 'span': (1474, 1722), 'strand': '-', 'dom': 'MER58B'}, {'E': 3.4e-70, 'span': (1724, 2019), 'strand': '+', 'dom': 'AluJb'}, {'E': 1e-25, 'span': (1862, 2021), 'strand': '+', 'dom': 'FRAM'}, {'E': 4.2e-85, 'span': (2016, 2446), 'strand': '+', 'dom': 'L1M4_orf2'}, {'E': 9.3e-91, 'span': (2446, 2740), 'strand': '+', 'dom': 'AluSx4'}]
HPSCSR.14754.139	ENSG00000143442.22	ENST00000450842.1	POGZ	chr1:151430714-151455197	-	coding	unbiased	0.316017	[{'E': 4.8e-45, 'span': (73, 237), 'strand': '-', 'dom': 'AluSg'}]
HPSCSR.14754.143	ENSG00000143442.22	ENST00000495253.1	POGZ	chr1:151424010-151425294	-	coding	unbiased	1.62801	[{'E': 2.1e-20, 'span': (1, 100), 'strand': '+', 'dom': 'AluJb'}]
HPSCSR.14747.207	ENSG00000238711.1	ENST00000459254.1	RNY4P25	chr1:151430848-151483076	+	noncoding	unbiased	0.567237	[{'E': 2.1e-33, 'span': (78, 218), 'strand': '-', 'dom': 'FRAM'}, {'E': 3.3e-91, 'span': (1040, 1343), 'strand': '+', 'dom': 'AluSz6'}, {'E': 2e-53, 'span': (1705, 2148), 'strand': '-', 'dom': 'L1MC5_3end'}, {'E': 3.4e-95, 'span': (2479, 2783), 'strand': '+', 'dom': 'AluSp'}, {'E': 4.5e-28, 'span': (3057, 3178), 'strand': '+', 'dom': 'FLAM_A'}, {'E': 1.1e-84, 'span': (3180, 3477), 'strand': '+', 'dom': 'AluSz6'}, {'E': 1.6e-33, 'span': (3317, 3478), 'strand': '+', 'dom': 'FRAM'}, {'E': 1.8e-45, 'span': (3466, 3662), 'strand': '+', 'dom': 'AluJb'}, {'E': 1.7e-76, 'span': (3746, 3987), 'strand': '-', 'dom': 'AluSc'}, {'E': 7.6e-80, 'span': (4048, 4353), 'strand': '-', 'dom': 'AluSx1'}, {'E': 2.7e-94, 'span': (4643, 4946), 'strand': '-', 'dom': 'AluSz'}, {'E': 2.7e-17, 'span': (4823, 4947), 'strand': '-', 'dom': 'PB1D11'}, {'E': 1.2e-41, 'span': (4948, 5212), 'strand': '-', 'dom': 'L1MC5_3end'}, {'E': 1.6e-31, 'span': (5488, 5625), 'strand': '+', 'dom': 'AluJr'}, {'E': 5.4e-73, 'span': (5742, 6046), 'strand': '+', 'dom': 'AluJb'}, {'E': 2.7e-40, 'span': (6447, 6666), 'strand': '+', 'dom': 'MER20'}, {'E': 6.7e-87, 'span': (6773, 7056), 'strand': '+', 'dom': 'AluSg4'}]
HPSCSR.14747.223	ENSG00000238711.1	ENST00000459254.1	RNY4P25	chr1:151430848-151440846	+	noncoding	unbiased	0.726874	[{'E': 2.1e-33, 'span': (78, 218), 'strand': '-', 'dom': 'FRAM'}, {'E': 3.3e-91, 'span': (1040, 1343), 'strand': '+', 'dom': 'AluSz6'}, {'E': 2e-53, 'span': (1705, 2148), 'strand': '-', 'dom': 'L1MC5_3end'}, {'E': 3.4e-95, 'span': (2479, 2783), 'strand': '+', 'dom': 'AluSp'}, {'E': 4.5e-28, 'span': (3057, 3178), 'strand': '+', 'dom': 'FLAM_A'}, {'E': 1.1e-84, 'span': (3180, 3477), 'strand': '+', 'dom': 'AluSz6'}, {'E': 1.6e-33, 'span': (3317, 3478), 'strand': '+', 'dom': 'FRAM'}, {'E': 1.8e-45, 'span': (3466, 3662), 'strand': '+', 'dom': 'AluJb'}, {'E': 1.7e-76, 'span': (3746, 3987), 'strand': '-', 'dom': 'AluSc'}, {'E': 7.6e-80, 'span': (4048, 4353), 'strand': '-', 'dom': 'AluSx1'}, {'E': 2.8e-92, 'span': (4643, 4946), 'strand': '-', 'dom': 'AluSz'}, {'E': 2.9e-13, 'span': (4990, 5106), 'strand': '-', 'dom': 'L1MB7_3end'}, {'E': 1.8e-40, 'span': (5103, 5251), 'strand': '-', 'dom': 'AluSq'}, {'E': 2.5e-33, 'span': (5224, 5365), 'strand': '+', 'dom': 'AluSz'}, {'E': 7e-86, 'span': (5723, 6028), 'strand': '+', 'dom': 'AluJb'}, {'E': 1.5e-24, 'span': (6133, 6224), 'strand': '+', 'dom': 'HY4'}, {'E': 5.1e-24, 'span': (6533, 6823), 'strand': '+', 'dom': 'L1ME4b_3end'}, {'E': 3e-33, 'span': (6841, 7369), 'strand': '+', 'dom': 'L1ME4a_3end'}]
HPSCSR.14747.220	ENSG00000238711.1	ENST00000459254.1	RNY4P25	chr1:151430848-151458616	+	noncoding	unbiased	0.539051	[{'E': 2.1e-33, 'span': (78, 218), 'strand': '-', 'dom': 'FRAM'}, {'E': 3.3e-91, 'span': (1040, 1343), 'strand': '+', 'dom': 'AluSz6'}, {'E': 2e-53, 'span': (1705, 2148), 'strand': '-', 'dom': 'L1MC5_3end'}, {'E': 3.4e-95, 'span': (2479, 2783), 'strand': '+', 'dom': 'AluSp'}, {'E': 4.5e-28, 'span': (3057, 3178), 'strand': '+', 'dom': 'FLAM_A'}, {'E': 1.1e-84, 'span': (3180, 3477), 'strand': '+', 'dom': 'AluSz6'}, {'E': 1.6e-33, 'span': (3317, 3478), 'strand': '+', 'dom': 'FRAM'}, {'E': 1.8e-45, 'span': (3466, 3662), 'strand': '+', 'dom': 'AluJb'}, {'E': 1.7e-76, 'span': (3746, 3987), 'strand': '-', 'dom': 'AluSc'}, {'E': 7.6e-80, 'span': (4048, 4353), 'strand': '-', 'dom': 'AluSx1'}, {'E': 4.5e-94, 'span': (4643, 4947), 'strand': '-', 'dom': 'AluSz'}, {'E': 4.6e-117, 'span': (4946, 5571), 'strand': '-', 'dom': 'Charlie1'}, {'E': 3.3e-39, 'span': (5576, 5705), 'strand': '+', 'dom': 'AluSx'}, {'E': 5e-21, 'span': (5704, 5805), 'strand': '+', 'dom': 'AluYj4'}, {'E': 7.7e-36, 'span': (5800, 6035), 'strand': '-', 'dom': 'Charlie1a'}, {'E': 2.9e-98, 'span': (6550, 6853), 'strand': '+', 'dom': 'AluSq'}, {'E': 1.1e-36, 'span': (6686, 6854), 'strand': '+', 'dom': 'FRAM'}]
HPSCSR.14747.221	HPSCSR.14747	HPSCSR.14747.221	HPSCSR.14747.221	chr1:151442211-151454936	+	noncoding	unbiased	0.418812	[{'E': 1.1e-88, 'span': (218, 522), 'strand': '+', 'dom': 'AluSz6'}, {'E': 3.7e-90, 'span': (539, 839), 'strand': '+', 'dom': 'AluSg4'}, {'E': 1.4e-35, 'span': (673, 840), 'strand': '+', 'dom': 'FRAM'}, {'E': 1e-29, 'span': (832, 1086), 'strand': '-', 'dom': 'MER96B'}, {'E': 1.3e-59, 'span': (1209, 1429), 'strand': '+', 'dom': 'AluSx'}, {'E': 2.8e-92, 'span': (1607, 1915), 'strand': '-', 'dom': 'AluSp'}, {'E': 1.9e-13, 'span': (1908, 2034), 'strand': '+', 'dom': 'L1MC5a_3end'}, {'E': 3.5e-102, 'span': (2105, 2412), 'strand': '+', 'dom': 'AluSq2'}, {'E': 1.9e-16, 'span': (2310, 2521), 'strand': '-', 'dom': 'SVA_B'}, {'E': 1.5e-38, 'span': (2643, 2813), 'strand': '-', 'dom': 'AluJb'}, {'E': 8e-93, 'span': (2876, 3165), 'strand': '+', 'dom': 'AluSg'}, {'E': 1.8e-86, 'span': (3221, 3509), 'strand': '-', 'dom': 'AluSg'}, {'E': 3.2e-30, 'span': (5121, 5226), 'strand': '+', 'dom': 'AluSx4'}]
HPSCSR.14747.231	HPSCSR.14747	HPSCSR.14747.231	HPSCSR.14747.231	chr1:151491215-151491459	+	noncoding	unbiased	0.213235	[{'E': 3.5e-69, 'span': (1, 202), 'strand': '-', 'dom': 'AluSp'}]
HPSCSR.14747.237	ENSG00000143375.15	ENST00000473377.5	CGN	chr1:151534140-151538692	+	coding	enriched	2.21108	[{'E': 7e-34, 'span': (68, 307), 'strand': '+', 'dom': 'MER102a'}, {'E': 5.1e-27, 'span': (334, 546), 'strand': '-', 'dom': 'MIR'}]
HPSCSR.14747.234	ENSG00000143367.16	ENST00000368848.6	TUFT1	chr1:151540308-151583583	+	coding	unbiased	5.92044	[{'E': 1.2e-97, 'span': (2375, 2683), 'strand': '-', 'dom': 'AluSx'}]
HPSCSR.14754.150	ENSG00000252840.1	ENST00000517031.1	AL365436.3	chr1:151524357-151583224	-	noncoding	enriched	0.644244	[{'E': 4.6e-92, 'span': (2, 289), 'strand': '+', 'dom': 'AluSx'}, {'E': 7.2e-94, 'span': (422, 759), 'strand': '+', 'dom': 'AluY'}, {'E': 1.7e-41, 'span': (589, 761), 'strand': '+', 'dom': 'FRAM'}, {'E': 7.3e-32, 'span': (1128, 1388), 'strand': '+', 'dom': 'MamRep605'}, {'E': 2.6e-95, 'span': (1935, 2231), 'strand': '+', 'dom': 'AluJb'}, {'E': 2.8e-93, 'span': (2236, 2529), 'strand': '+', 'dom': 'AluSg4'}, {'E': 4.1e-91, 'span': (2537, 2844), 'strand': '+', 'dom': 'AluSq2'}, {'E': 2.2e-37, 'span': (2672, 2845), 'strand': '+', 'dom': 'FRAM'}]
HPSCSR.14776.2	ENSG00000159409.15	ENST00000290583.9	CELF3	chr1:151700058-151716803	-	coding	unbiased	0.263626	[{'E': 4.9e-82, 'span': (3693, 4008), 'strand': '-', 'dom': 'AluJr4'}, {'E': 8.7e-15, 'span': (4021, 4144), 'strand': '-', 'dom': 'MIRb'}, {'E': 1.5e-14, 'span': (4347, 4634), 'strand': '+', 'dom': 'L2'}]
HPSCSR.14777.19	ENSG00000182134.16	ENST00000525790.5	TDRKH	chr1:151768134-151790430	-	coding	enriched	3.0897	[{'E': 1.5e-170, 'span': (2232, 2767), 'strand': '+', 'dom': 'SVA_D'}, {'E': 0.0, 'span': (2756, 3699), 'strand': '+', 'dom': 'SVA_A'}]
HPSCSR.14777.23	ENSG00000182134.16	ENST00000525790.5	TDRKH	chr1:151768134-151790430	-	coding	depleted	0.901001	[{'E': 1.5e-170, 'span': (2940, 3475), 'strand': '+', 'dom': 'SVA_D'}, {'E': 0.0, 'span': (3464, 4407), 'strand': '+', 'dom': 'SVA_B'}]
HPSCSR.14777.30	ENSG00000182134.16	ENST00000530202.1	TDRKH	chr1:151780087-151783049	-	coding	unbiased	0.098054	[{'E': 6.4e-76, 'span': (257, 536), 'strand': '-', 'dom': 'AluJb'}, {'E': 6.8e-87, 'span': (580, 869), 'strand': '-', 'dom': 'AluSz'}]
HPSCSR.14781.2	HPSCSR.14781	HPSCSR.14781.2	HPSCSR.14781.2	chr1:151791551-151793811	-	noncoding	unbiased	0.124867	[{'E': 7.7e-20, 'span': (24, 267), 'strand': '+', 'dom': 'L1M5_orf2'}, {'E': 8.2e-89, 'span': (329, 634), 'strand': '+', 'dom': 'AluSz6'}, {'E': 3.6e-22, 'span': (713, 803), 'strand': '+', 'dom': 'AluSx1'}, {'E': 6.1e-94, 'span': (901, 1199), 'strand': '-', 'dom': 'AluSx1'}, {'E': 2.6e-32, 'span': (1237, 1521), 'strand': '+', 'dom': 'L1ME4b_3end'}, {'E': 2.2e-40, 'span': (1522, 2058), 'strand': '+', 'dom': 'L1ME4b_3end'}]
HPSCSR.14783.2	ENSG00000143365.19	ENST00000318247.7	RORC	chr1:151806071-151833097	-	coding	depleted	0.075337	[{'E': 1.3e-21, 'span': (854, 1103), 'strand': '+', 'dom': 'MIRb'}]
HPSCSR.14747.251	ENSG00000143376.14	ENST00000368843.8	SNX27	chr1:151612029-151699091	+	coding	depleted	3.89469	[{'E': 2e-19, 'span': (2205, 2389), 'strand': '+', 'dom': 'MIR3'}, {'E': 1.3e-90, 'span': (3571, 3878), 'strand': '-', 'dom': 'AluJr4'}, {'E': 1.3e-35, 'span': (3749, 3879), 'strand': '-', 'dom': 'FLAM_C'}, {'E': 3.7e-92, 'span': (4802, 5108), 'strand': '-', 'dom': 'AluSz'}]
HPSCSR.14747.256	ENSG00000227045.1	ENST00000457548.1	AL589765.1	chr1:151658243-151708386	+	coding	depleted	0.286377	[{'E': 1.3e-90, 'span': (2070, 2377), 'strand': '-', 'dom': 'AluJr4'}, {'E': 1.3e-35, 'span': (2248, 2378), 'strand': '-', 'dom': 'FLAM_C'}, {'E': 3.7e-92, 'span': (3301, 3607), 'strand': '-', 'dom': 'AluSz'}]
HPSCSR.14747.258	ENSG00000143376.14	ENST00000643179.1	SNX27	chr1:151612394-151694490	+	coding	unbiased	0.177759	[{'dom': 'MIR3', 'span': (2333, 2517), 'E': 2e-19, 'strand': '+'}]
HPSCSR.14747.259	ENSG00000143376.14	ENST00000643937.1	SNX27	chr1:151660384-151694484	+	coding	unbiased	2.59395	[{'dom': 'MIR3', 'span': (1710, 1894), 'E': 2e-19, 'strand': '+'}]
HPSCSR.14747.261	ENSG00000143376.14	ENST00000482791.2	SNX27	chr1:151658369-151669363	+	coding	unbiased	0.192281	[{'dom': 'HAL1', 'span': (457, 692), 'E': 8.4e-24, 'strand': '-'}]
HPSCSR.14747.280	ENSG00000143450.16	ENST00000479764.6	OAZ3	chr1:151763578-151771332	+	noncoding	depleted	0.137961	[{'E': 5.7e-65, 'span': (539, 1011), 'strand': '+', 'dom': 'L2'}, {'E': 3.4e-66, 'span': (1005, 1297), 'strand': '+', 'dom': 'MER47A'}, {'E': 2.5e-62, 'span': (1299, 1701), 'strand': '+', 'dom': 'L2'}, {'E': 2.2e-30, 'span': (1590, 2048), 'strand': '+', 'dom': 'L2c_3end'}, {'E': 6e-102, 'span': (2118, 2427), 'strand': '-', 'dom': 'AluY'}, {'E': 7.1e-22, 'span': (2433, 2681), 'strand': '+', 'dom': 'MER102b'}, {'E': 2.1e-27, 'span': (2712, 2973), 'strand': '+', 'dom': 'MamRep38'}]
HPSCSR.14747.289	ENSG00000143450.16	ENST00000635374.1	OAZ3	chr1:151767194-151771219	+	coding	unbiased	0.417316	[{'dom': 'MIRb', 'span': (895, 1094), 'E': 6.7e-11, 'strand': '-'}]
HPSCSR.14747.291	ENSG00000203288.4	ENST00000389897.3	TDRKH-AS1	chr1:151790842-151798602	+	noncoding	unbiased	0.32861	[{'E': 8.4e-96, 'span': (403, 682), 'strand': '-', 'dom': 'AluSc8'}, {'E': 8.5e-83, 'span': (739, 1143), 'strand': '-', 'dom': 'L1ME3A_3end'}, {'E': 5.9e-87, 'span': (1516, 1811), 'strand': '-', 'dom': 'AluSz'}, {'E': 8.8e-95, 'span': (1871, 2163), 'strand': '-', 'dom': 'AluSx'}, {'E': 9.1e-28, 'span': (2039, 2164), 'strand': '-', 'dom': 'FLAM_A'}, {'E': 1.6e-23, 'span': (3621, 3843), 'strand': '+', 'dom': 'MIRb'}, {'E': 2.9e-18, 'span': (4253, 4409), 'strand': '+', 'dom': 'MER3'}, {'E': 3.6e-52, 'span': (4419, 4686), 'strand': '+', 'dom': 'Charlie5'}]
HPSCSR.14747.264	ENSG00000143376.14	ENST00000647454.1	SNX27	chr1:151658243-151662744	+	coding	unbiased	0.310065	[{'E': 4.9e-81, 'span': (574, 829), 'strand': '-', 'dom': 'AluSg'}]
HPSCSR.14747.307	HPSCSR.14747	HPSCSR.14747.307	HPSCSR.14747.307	chr1:151771985-151773480	+	noncoding	unbiased	0.785467	[{'E': 3e-76, 'span': (111, 406), 'strand': '-', 'dom': 'AluJb'}, {'E': 3.1e-35, 'span': (906, 1058), 'strand': '-', 'dom': 'AluSz6'}, {'E': 1.3e-44, 'span': (1047, 1222), 'strand': '-', 'dom': 'FRAM'}, {'E': 3.4e-84, 'span': (1054, 1336), 'strand': '-', 'dom': 'AluSx3'}]
HPSCSR.14785.4	ENSG00000225556.1	ENST00000454109.1	C2CD4D	chr1:151837819-151841937	-	coding	unbiased	0.260299	[{'E': 1.8e-25, 'span': (101, 199), 'strand': '+', 'dom': 'HY3'}, {'E': 2e-19, 'span': (353, 526), 'strand': '-', 'dom': 'MIRb'}, {'E': 4.4e-13, 'span': (889, 1132), 'strand': '-', 'dom': 'L2c_3end'}]
HPSCSR.14785.7	HPSCSR.14785	HPSCSR.14785.7	HPSCSR.14785.7	chr1:151842035-151844047	-	noncoding	unbiased	0.643507	[{'E': 1.1e-68, 'span': (37, 272), 'strand': '+', 'dom': 'AluSx4'}, {'E': 1.2e-28, 'span': (312, 476), 'strand': '-', 'dom': 'L1MC4_3end'}, {'E': 1.9e-80, 'span': (476, 781), 'strand': '-', 'dom': 'AluJr'}, {'E': 1.9e-86, 'span': (797, 1254), 'strand': '-', 'dom': 'L1MC4_3end'}, {'E': 1.4e-95, 'span': (1268, 1579), 'strand': '+', 'dom': 'AluSz'}]
HPSCSR.14786.3	ENSG00000196407.12	ENST00000453881.2	THEM5	chr1:151844247-151850230	-	noncoding	unbiased	0.127423	[{'E': 3.3e-89, 'span': (988, 1294), 'strand': '-', 'dom': 'AluSz'}, {'E': 7.7e-15, 'span': (3513, 4154), 'strand': '-', 'dom': 'L2'}, {'E': 8.9e-97, 'span': (4182, 4505), 'strand': '+', 'dom': 'AluSp'}, {'E': 5.3e-36, 'span': (4715, 4844), 'strand': '+', 'dom': 'AluJr'}, {'E': 1.5e-17, 'span': (4878, 5434), 'strand': '-', 'dom': 'L2'}]
HPSCSR.14786.4	ENSG00000196407.12	ENST00000368817.10	THEM5	chr1:151850382-151856355	-	noncoding	unbiased	2.50695	[{'E': 3.5e-129, 'span': (3, 553), 'strand': '-', 'dom': 'LTR61'}, {'E': 1.8e-88, 'span': (679, 976), 'strand': '+', 'dom': 'AluSq2'}, {'E': 7.4e-93, 'span': (1665, 1964), 'strand': '+', 'dom': 'AluSq2'}, {'E': 4.4e-101, 'span': (1997, 2308), 'strand': '-', 'dom': 'AluY'}, {'E': 1.1e-31, 'span': (4667, 4927), 'strand': '+', 'dom': 'MamTip1'}, {'E': 2.1e-12, 'span': (5567, 5796), 'strand': '+', 'dom': 'MIRc'}, {'E': 3.8e-12, 'span': (5818, 5959), 'strand': '-', 'dom': 'MIRc'}]
HPSCSR.14747.274	ENSG00000234614.1	ENST00000434182.1	C2CD4D-AS1	chr1:151838647-151856355	+	noncoding	enriched	1.21621	[{'E': 1.4e-25, 'span': (170, 268), 'strand': '-', 'dom': 'HY3'}, {'E': 9.2e-20, 'span': (460, 638), 'strand': '+', 'dom': 'MLT1J1'}, {'E': 5e-54, 'span': (937, 1149), 'strand': '+', 'dom': 'LTR61'}]
HPSCSR.14747.282	ENSG00000234614.1	ENST00000434182.1	C2CD4D-AS1	chr1:151841877-151851056	+	noncoding	enriched	1.34654	[{'E': 1.2e-18, 'span': (156, 299), 'strand': '+', 'dom': 'L1MC4_3end'}, {'E': 5.8e-24, 'span': (351, 543), 'strand': '+', 'dom': 'MLT1J1'}, {'E': 3.8e-12, 'span': (730, 871), 'strand': '+', 'dom': 'MIRc'}, {'E': 2.1e-12, 'span': (893, 1122), 'strand': '-', 'dom': 'MIRc'}]
HPSCSR.14747.284	ENSG00000234614.1	ENST00000434182.1	C2CD4D-AS1	chr1:151841877-151850385	+	noncoding	enriched	2.28631	[{'dom': 'MLT1J1', 'span': (153, 331), 'E': 9.9e-20, 'strand': '+'}]
HPSCSR.14747.286	ENSG00000234614.1	ENST00000434182.1	C2CD4D-AS1	chr1:151841877-151851056	+	noncoding	unbiased	1.27393	[{'E': 1.4e-95, 'span': (593, 904), 'strand': '-', 'dom': 'AluSz'}, {'E': 1.9e-86, 'span': (918, 1375), 'strand': '+', 'dom': 'L1MC4_3end'}, {'E': 5.4e-20, 'span': (1431, 1608), 'strand': '+', 'dom': 'MLT1J1'}, {'E': 3.8e-12, 'span': (1795, 1936), 'strand': '+', 'dom': 'MIRc'}, {'E': 2.1e-12, 'span': (1958, 2187), 'strand': '-', 'dom': 'MIRc'}]
HPSCSR.14786.6	ENSG00000159445.13	ENST00000471464.5	THEM4	chr1:151874055-151909502	-	coding	unbiased	1.53524	[{'E': 1.7e-70, 'span': (341, 562), 'strand': '+', 'dom': 'AluSp'}, {'E': 1.7e-87, 'span': (1213, 1520), 'strand': '+', 'dom': 'AluSx'}, {'E': 1.7e-38, 'span': (1350, 1521), 'strand': '+', 'dom': 'FRAM'}]
HPSCSR.14786.7	ENSG00000159445.13	ENST00000368814.8	THEM4	chr1:151870866-151909511	-	coding	unbiased	0.272296	[{'E': 1.7e-87, 'span': (990, 1297), 'strand': '+', 'dom': 'AluSx'}, {'E': 1.7e-38, 'span': (1127, 1298), 'strand': '+', 'dom': 'FRAM'}, {'E': 3.1e-95, 'span': (1668, 2132), 'strand': '-', 'dom': 'MLT1C'}, {'E': 0.0, 'span': (2169, 3155), 'strand': '-', 'dom': 'LTR5B'}, {'E': 2.5e-93, 'span': (4311, 4620), 'strand': '-', 'dom': 'AluSz6'}]
HPSCSR.14786.8	ENSG00000159445.13	ENST00000483207.5	THEM4	chr1:151874377-151891440	-	coding	unbiased	1.2298	[{'E': 8.3e-21, 'span': (221, 333), 'strand': '-', 'dom': 'MER5A1'}, {'E': 1.9e-12, 'span': (530, 697), 'strand': '-', 'dom': 'MIR3'}, {'E': 1.7e-70, 'span': (1237, 1458), 'strand': '+', 'dom': 'AluSp'}, {'E': 1.4e-85, 'span': (2109, 2404), 'strand': '+', 'dom': 'AluSx'}]
HPSCLR.20896.1	ENSG00000159445.13	ENST00000368814.8	THEM4	chr1:151870869-151889365	-	coding	unbiased	2.27527	[{'E': 1.7e-87, 'span': (643, 950), 'strand': '+', 'dom': 'AluSx'}, {'E': 1.7e-38, 'span': (780, 951), 'strand': '+', 'dom': 'FRAM'}, {'E': 3.1e-95, 'span': (1321, 1785), 'strand': '-', 'dom': 'MLT1C'}, {'E': 0.0, 'span': (1822, 2808), 'strand': '-', 'dom': 'LTR5B'}, {'E': 2.5e-93, 'span': (3964, 4273), 'strand': '-', 'dom': 'AluSz6'}]
HPSCSR.14807.1	HPSCSR.14807	HPSCSR.14807.1	HPSCSR.14807.1	chr1:151983185-151992522	+	noncoding	unbiased	0.203306	[{'E': 4.1e-98, 'span': (277, 708), 'strand': '-', 'dom': 'L1MA8_3end'}, {'E': 4.2e-76, 'span': (986, 1257), 'strand': '-', 'dom': 'AluSq'}, {'E': 2.8e-13, 'span': (1137, 1259), 'strand': '-', 'dom': 'PB1D11'}, {'E': 2.9e-97, 'span': (1491, 1785), 'strand': '-', 'dom': 'AluYc'}]
HPSCSR.14920.3	ENSG00000143297.19	ENST00000483875.1	FCRL5	chr1:157513378-157540450	-	coding	unbiased	0.119864	[{'E': 5.3e-11, 'span': (1998, 2146), 'strand': '+', 'dom': 'MIR3'}, {'E': 1.3e-30, 'span': (4855, 5003), 'strand': '-', 'dom': 'MER5A1'}, {'E': 4e-59, 'span': (5923, 6213), 'strand': '+', 'dom': 'MLT2B4'}]
HPSCSR.14920.9	ENSG00000143297.19	ENST00000462218.1	FCRL5	chr1:157513377-157516073	-	noncoding	unbiased	0.180001	[{'E': 1.3e-30, 'span': (1256, 1404), 'strand': '-', 'dom': 'MER5A1'}, {'E': 3.2e-59, 'span': (2324, 2614), 'strand': '+', 'dom': 'MLT2B4'}]
HPSCSR.14975.1	ENSG00000235700.1	ENST00000422857.1	CYCSP52	chr1:157079605-157133148	+	noncoding	unbiased	0.441634	[{'E': 7.8e-61, 'span': (1, 190), 'strand': '-', 'dom': 'AluSg'}, {'E': 1.4e-13, 'span': (629, 742), 'strand': '+', 'dom': 'MIR1_Amn'}, {'E': 1.8e-25, 'span': (648, 820), 'strand': '+', 'dom': 'MIR'}, {'E': 3.9e-57, 'span': (881, 1201), 'strand': '+', 'dom': 'L1MC4_3end'}, {'E': 3.3e-77, 'span': (2014, 2299), 'strand': '-', 'dom': 'AluSx1'}, {'E': 3.3e-14, 'span': (3107, 3199), 'strand': '+', 'dom': 'MER44A'}]
HPSCSR.14976.2	ENSG00000117036.12	ENST00000326786.4	ETV3	chr1:157133145-157138474	-	coding	unbiased	0.661288	[{'E': 1.5e-43, 'span': (1302, 1538), 'strand': '-', 'dom': 'Tigger7'}]
HPSCSR.14990.9	ENSG00000271736.2	ENST00000662441.1	LINC02772	chr1:157282013-157283966	+	noncoding	unbiased	0.033578	[{'E': 9.1e-12, 'span': (3, 187), 'strand': '-', 'dom': 'L2'}, {'E': 7.7e-13, 'span': (196, 327), 'strand': '-', 'dom': 'MLT1D'}, {'E': 3.7e-21, 'span': (330, 467), 'strand': '-', 'dom': 'MLT1D'}, {'E': 1.4e-42, 'span': (482, 810), 'strand': '-', 'dom': 'L2'}, {'E': 3.3e-36, 'span': (813, 1029), 'strand': '+', 'dom': 'L1MB7_3end'}]
HPSCSR.15300.9	ENSG00000158473.6	ENST00000368171.3	CD1D	chr1:158177757-158184896	+	coding	depleted	0.12802	[{'E': 5.9e-25, 'span': (1882, 2145), 'strand': '-', 'dom': 'MER102b'}]
HPSCLR.21028.1	ENSG00000158473.6	ENST00000368171.3	CD1D	chr1:158180918-158184895	+	coding	unbiased	2.32316	[{'E': 5.9e-25, 'span': (1471, 1734), 'strand': '-', 'dom': 'MER102b'}]
HPSCSR.15334.8	ENSG00000163568.15	ENST00000368130.9	AIM2	chr1:159055161-159189770	-	coding	unbiased	0.086391	[{'E': 8.8e-17, 'span': (239, 419), 'strand': '-', 'dom': 'MIR3'}, {'E': 2.5e-11, 'span': (453, 625), 'strand': '-', 'dom': 'MIRc'}, {'E': 2.1e-11, 'span': (2394, 2529), 'strand': '+', 'dom': 'L2c_3end'}, {'E': 7.2e-21, 'span': (3515, 3965), 'strand': '+', 'dom': 'L2d2_3end'}, {'E': 2.3e-12, 'span': (4109, 4343), 'strand': '-', 'dom': 'MIRb'}, {'E': 1.1e-16, 'span': (7174, 7309), 'strand': '-', 'dom': 'MIR3'}, {'E': 7e-19, 'span': (11208, 11297), 'strand': '-', 'dom': '5S'}, {'E': 1.4e-80, 'span': (11518, 11849), 'strand': '+', 'dom': 'MER2'}, {'E': 3.8e-17, 'span': (18777, 18924), 'strand': '-', 'dom': 'MIR3'}, {'E': 3.5e-13, 'span': (20031, 20249), 'strand': '-', 'dom': 'MIRb'}, {'E': 1.3e-77, 'span': (20715, 21007), 'strand': '-', 'dom': 'AluSq2'}, {'E': 1e-16, 'span': (21816, 22107), 'strand': '-', 'dom': 'L2c_3end'}, {'E': 4.8e-86, 'span': (22130, 23309), 'strand': '-', 'dom': 'L2'}, {'E': 1e-17, 'span': (23391, 23605), 'strand': '-', 'dom': 'MIR'}, {'E': 1.3e-60, 'span': (23705, 24115), 'strand': '-', 'dom': 'MLT1C2'}, {'E': 1.4e-22, 'span': (24157, 24783), 'strand': '-', 'dom': 'L2'}, {'E': 1.3e-44, 'span': (25204, 25437), 'strand': '-', 'dom': 'MLT1A0'}, {'E': 4.1e-15, 'span': (25588, 25674), 'strand': '-', 'dom': 'MLT1A0'}, {'E': 4.8e-85, 'span': (25767, 26409), 'strand': '-', 'dom': 'L1ME3D_3end'}, {'E': 6e-103, 'span': (26404, 26708), 'strand': '-', 'dom': 'AluYk3'}, {'E': 3.9e-20, 'span': (27357, 27524), 'strand': '-', 'dom': 'MIRb'}, {'E': 3.6e-16, 'span': (28633, 28817), 'strand': '-', 'dom': 'MER58C'}, {'E': 3.2e-28, 'span': (30525, 30918), 'strand': '+', 'dom': 'MLT1J1'}, {'E': 2.9e-79, 'span': (31783, 32083), 'strand': '-', 'dom': 'AluJr'}, {'E': 3.8e-18, 'span': (32360, 32602), 'strand': '+', 'dom': 'MIRb'}, {'E': 2.6e-47, 'span': (33047, 33755), 'strand': '-', 'dom': 'HAL1'}, {'E': 1.9e-70, 'span': (33768, 34267), 'strand': '+', 'dom': 'MLT1A1'}, {'E': 4.2e-33, 'span': (34281, 34530), 'strand': '-', 'dom': 'HAL1'}, {'E': 1.1e-22, 'span': (34506, 34677), 'strand': '+', 'dom': 'L1MC_orf2'}, {'E': 6.7e-21, 'span': (35866, 36014), 'strand': '+', 'dom': 'MER5A'}, {'E': 1.2e-189, 'span': (36303, 37026), 'strand': '+', 'dom': 'L1MC1_3end'}, {'E': 4.1e-20, 'span': (37096, 37584), 'strand': '-', 'dom': 'HAL1ME'}, {'E': 5.1e-78, 'span': (37097, 38184), 'strand': '-', 'dom': 'HAL1'}, {'E': 3.5e-20, 'span': (38202, 38509), 'strand': '-', 'dom': 'L2c_3end'}, {'E': 2.9e-20, 'span': (38534, 38764), 'strand': '+', 'dom': 'L2c_3end'}, {'E': 5.6e-23, 'span': (38972, 39476), 'strand': '+', 'dom': 'MER41G'}, {'E': 4e-12, 'span': (39347, 39493), 'strand': '+', 'dom': 'LTR43B'}, {'E': 1.5e-76, 'span': (40799, 42006), 'strand': '-', 'dom': 'L1M5_orf2'}, {'E': 8.5e-52, 'span': (42004, 42385), 'strand': '+', 'dom': 'L1M5_orf2'}, {'E': 4.5e-23, 'span': (42510, 42614), 'strand': '-', 'dom': 'AluSq2'}, {'E': 1.6e-24, 'span': (43900, 44144), 'strand': '+', 'dom': 'L1MEc_5end'}, {'E': 3.1e-73, 'span': (44133, 44651), 'strand': '+', 'dom': 'L1M5_orf2'}, {'E': 4.6e-98, 'span': (44651, 44958), 'strand': '+', 'dom': 'AluSx1'}, {'E': 8.8e-60, 'span': (44960, 45304), 'strand': '+', 'dom': 'L1ME1_3end'}, {'E': 6.1e-108, 'span': (45302, 45943), 'strand': '+', 'dom': 'L1ME1_3end'}, {'E': 1.6e-95, 'span': (47303, 47637), 'strand': '+', 'dom': 'MER61A'}, {'E': 2.2e-73, 'span': (47638, 47980), 'strand': '+', 'dom': 'MER61-int'}, {'E': 9.3e-93, 'span': (47989, 48283), 'strand': '-', 'dom': 'AluSz'}, {'E': 3.1e-246, 'span': (48284, 49089), 'strand': '+', 'dom': 'MER61-int'}, {'E': 3e-255, 'span': (49089, 49974), 'strand': '+', 'dom': 'MER61-int'}, {'E': 4.7e-92, 'span': (49975, 50307), 'strand': '+', 'dom': 'MER61A'}]
HPSCSR.17013.12	ENSG00000160679.13	ENST00000368687.1	CHTOP	chr1:153634080-153645470	+	noncoding	unbiased	35.8432	[{'E': 6.2e-93, 'span': (1064, 1358), 'strand': '+', 'dom': 'AluSg'}]
HPSCSR.17013.21	ENSG00000160679.13	ENST00000495554.1	CHTOP	chr1:153634075-153645470	+	coding	unbiased	0.216987	[{'E': 6.2e-93, 'span': (1069, 1363), 'strand': '+', 'dom': 'AluSg'}]
HPSCSR.17017.17	ENSG00000189171.14	ENST00000491177.1	S100A13	chr1:153618808-153631360	-	noncoding	depleted	13.2842	[{'dom': 'MIRb', 'span': (17, 133), 'E': 4.8e-12, 'strand': '-'}]
HPSCSR.17017.19	ENSG00000272030.1	ENST00000469931.2	AL162258.2	chr1:153631661-153634397	-	noncoding	unbiased	0.874905	[{'E': 1.7e-37, 'span': (335, 462), 'strand': '-', 'dom': 'AluSg'}]
HPSCSR.17017.36	ENSG00000143621.17	ENST00000368681.1	ILF2	chr1:153667283-153670982	-	coding	enriched	1.23273	[{'E': 9.9e-52, 'span': (514, 726), 'strand': '-', 'dom': 'AluJb'}]
HPSCSR.17013.4	ENSG00000169418.10	ENST00000368680.4	NPR1	chr1:153664506-153693968	+	coding	unbiased	3.08492	[{'E': 1e-87, 'span': (70, 345), 'strand': '-', 'dom': 'AluSp'}, {'E': 7.5e-30, 'span': (222, 346), 'strand': '-', 'dom': 'FLAM_C'}, {'E': 1.4e-81, 'span': (512, 811), 'strand': '-', 'dom': 'AluJr'}, {'E': 4.9e-24, 'span': (686, 813), 'strand': '-', 'dom': 'BC200'}, {'E': 3.1e-89, 'span': (935, 1236), 'strand': '-', 'dom': 'AluSg'}, {'E': 2.2e-39, 'span': (1186, 1381), 'strand': '-', 'dom': 'AluSx'}, {'E': 6.5e-85, 'span': (1529, 1825), 'strand': '-', 'dom': 'AluSq2'}, {'E': 3.3e-94, 'span': (1859, 2164), 'strand': '-', 'dom': 'AluSg4'}, {'E': 3.6e-13, 'span': (2330, 2614), 'strand': '+', 'dom': 'L2c_3end'}]
HPSCSR.17013.6	ENSG00000169418.10	ENST00000368680.4	NPR1	chr1:153670259-153693968	+	coding	unbiased	0.680189	[{'E': 1.7e-21, 'span': (992, 1065), 'strand': '+', 'dom': 'tRNA-Met-i'}, {'E': 1.7e-12, 'span': (1332, 1397), 'strand': '-', 'dom': 'AluSx'}, {'E': 1.1e-26, 'span': (1397, 1510), 'strand': '-', 'dom': 'L1PB1_3end'}, {'E': 7.6e-86, 'span': (1649, 1937), 'strand': '+', 'dom': 'AluSx1'}, {'E': 9.3e-22, 'span': (1935, 2137), 'strand': '-', 'dom': 'L1MEg_5end'}, {'E': 7.2e-45, 'span': (2119, 2325), 'strand': '-', 'dom': 'AluJr'}, {'E': 3.6e-89, 'span': (2298, 2590), 'strand': '-', 'dom': 'AluSc8'}, {'E': 4.3e-41, 'span': (2590, 2729), 'strand': '-', 'dom': 'AluSq2'}, {'E': 3.8e-95, 'span': (2825, 3123), 'strand': '-', 'dom': 'AluSp'}, {'E': 1.4e-81, 'span': (3289, 3588), 'strand': '-', 'dom': 'AluJr'}, {'E': 4.9e-24, 'span': (3463, 3590), 'strand': '-', 'dom': 'BC200'}, {'E': 3.1e-89, 'span': (3712, 4013), 'strand': '-', 'dom': 'AluSg'}, {'E': 2.2e-39, 'span': (3963, 4158), 'strand': '-', 'dom': 'AluSx'}, {'E': 6.5e-85, 'span': (4306, 4602), 'strand': '-', 'dom': 'AluSq2'}, {'E': 2.4e-49, 'span': (4637, 4821), 'strand': '-', 'dom': 'AluSz6'}, {'E': 1.1e-51, 'span': (4811, 5001), 'strand': '-', 'dom': 'AluSp'}, {'E': 2.7e-100, 'span': (4977, 5274), 'strand': '-', 'dom': 'AluYm1'}, {'E': 3.3e-34, 'span': (5286, 5470), 'strand': '-', 'dom': 'FRAM'}, {'E': 2.4e-19, 'span': (5974, 6170), 'strand': '-', 'dom': 'MER102b'}, {'E': 3.7e-29, 'span': (6167, 6303), 'strand': '+', 'dom': 'FLAM_C'}, {'E': 4.9e-99, 'span': (6331, 6631), 'strand': '-', 'dom': 'AluSg7'}, {'E': 3.6e-13, 'span': (6797, 7081), 'strand': '+', 'dom': 'L2c_3end'}]
HPSCSR.17013.5	ENSG00000169418.10	ENST00000368680.4	NPR1	chr1:153670259-153693968	+	coding	unbiased	0.602933	[{'E': 1.7e-21, 'span': (992, 1065), 'strand': '+', 'dom': 'tRNA-Met-i'}, {'E': 1.7e-12, 'span': (1332, 1397), 'strand': '-', 'dom': 'AluSx'}, {'E': 1.1e-26, 'span': (1397, 1510), 'strand': '-', 'dom': 'L1PB1_3end'}, {'E': 7.6e-86, 'span': (1649, 1937), 'strand': '+', 'dom': 'AluSx1'}, {'E': 9.3e-22, 'span': (1935, 2137), 'strand': '-', 'dom': 'L1MEg_5end'}, {'E': 7.2e-45, 'span': (2119, 2325), 'strand': '-', 'dom': 'AluJr'}, {'E': 3.6e-89, 'span': (2298, 2590), 'strand': '-', 'dom': 'AluSc8'}, {'E': 4.3e-41, 'span': (2590, 2729), 'strand': '-', 'dom': 'AluSq2'}, {'E': 3.8e-95, 'span': (2825, 3123), 'strand': '-', 'dom': 'AluSp'}, {'E': 1.4e-81, 'span': (3289, 3588), 'strand': '-', 'dom': 'AluJr'}, {'E': 4.9e-24, 'span': (3463, 3590), 'strand': '-', 'dom': 'BC200'}, {'E': 3.1e-89, 'span': (3712, 4013), 'strand': '-', 'dom': 'AluSg'}, {'E': 2.5e-39, 'span': (3976, 4158), 'strand': '-', 'dom': 'AluJb'}, {'E': 6.5e-85, 'span': (4306, 4602), 'strand': '-', 'dom': 'AluSq2'}, {'E': 2.6e-94, 'span': (4636, 4943), 'strand': '-', 'dom': 'AluSx'}, {'E': 2.6e-41, 'span': (4945, 5089), 'strand': '-', 'dom': 'AluSz'}, {'E': 2.4e-19, 'span': (5592, 5788), 'strand': '-', 'dom': 'MER102b'}, {'E': 3.7e-29, 'span': (5785, 5921), 'strand': '+', 'dom': 'FLAM_C'}, {'E': 4.9e-99, 'span': (5949, 6249), 'strand': '-', 'dom': 'AluSg7'}, {'E': 3.6e-13, 'span': (6415, 6699), 'strand': '+', 'dom': 'L2c_3end'}]
HPSCSR.17017.44	ENSG00000235015.1	ENST00000454246.1	GEMIN2P1	chr1:153713135-153766477	-	noncoding	unbiased	0.565898	[{'E': 1.9e-50, 'span': (1, 182), 'strand': '+', 'dom': 'AluSg'}, {'E': 3.9e-48, 'span': (177, 357), 'strand': '+', 'dom': 'AluSc'}, {'E': 2e-20, 'span': (344, 523), 'strand': '+', 'dom': 'L1ME3_3end'}, {'E': 4.8e-86, 'span': (531, 810), 'strand': '-', 'dom': 'AluSx3'}]
HPSCSR.17025.1	ENSG00000233222.2	ENST00000434575.1	AL513523.3	chr1:153750978-153753700	-	noncoding	unbiased	0.081706	[{'E': 5.4e-98, 'span': (121, 424), 'strand': '-', 'dom': 'AluSc'}, {'E': 8.4e-35, 'span': (1937, 2076), 'strand': '+', 'dom': 'FLAM_C'}]
HPSCSR.17013.28	ENSG00000143624.14	ENST00000481797.5	INTS3	chr1:153728483-153774079	+	coding	unbiased	9.19414	[{'E': 5.2e-34, 'span': (2534, 2665), 'strand': '-', 'dom': 'AluSx1'}]
HPSCSR.17013.33	ENSG00000143624.14	ENST00000368670.5	INTS3	chr1:153766475-153774079	+	coding	unbiased	0.396268	[{'E': 4.1e-34, 'span': (1, 124), 'strand': '-', 'dom': 'AluSx1'}, {'E': 7.9e-11, 'span': (121, 215), 'strand': '-', 'dom': 'L1M4_orf2'}, {'E': 3.6e-90, 'span': (209, 535), 'strand': '-', 'dom': 'AluSx'}, {'E': 3.4e-40, 'span': (575, 852), 'strand': '-', 'dom': 'L1M4_orf2'}]
HPSCSR.17013.41	ENSG00000143624.14	ENST00000368669.1	INTS3	chr1:153766831-153774079	+	coding	unbiased	11.7896	[{'E': 5.7e-44, 'span': (1, 179), 'strand': '-', 'dom': 'AluSq2'}, {'E': 3.4e-40, 'span': (219, 496), 'strand': '-', 'dom': 'L1M4_orf2'}]
HPSCSR.17013.77	ENSG00000143624.14	ENST00000491790.1	INTS3	chr1:153759674-153762840	+	noncoding	unbiased	2.4909	[{'E': 6.8e-48, 'span': (403, 585), 'strand': '+', 'dom': 'AluSz6'}, {'E': 1.8e-92, 'span': (1556, 1857), 'strand': '+', 'dom': 'AluSz6'}]
HPSCLR.20900.16	ENSG00000143624.14	ENST00000480659.1	INTS3	chr1:153748361-153753555	+	noncoding	enriched	0.773252	[{'E': 8.4e-35, 'span': (926, 1065), 'strand': '-', 'dom': 'FLAM_C'}, {'E': 3.6e-92, 'span': (2578, 2854), 'strand': '+', 'dom': 'AluSc'}]
HPSCSR.17013.62	ENSG00000231827.3	ENST00000633218.1	AL513523.2	chr1:153793947-153804716	+	coding	enriched	0.0647	[{'E': 2.7e-96, 'span': (2990, 3286), 'strand': '-', 'dom': 'AluSc'}, {'E': 3.9e-14, 'span': (3862, 4018), 'strand': '+', 'dom': 'MIR'}, {'E': 2.6e-22, 'span': (9625, 9742), 'strand': '-', 'dom': 'FLAM_A'}]
HPSCLR.20983.3	ENSG00000143614.10	ENST00000634645.1	GATAD2B	chr1:153806107-153815099	-	noncoding	unbiased	0.647951	[{'E': 3.5e-22, 'span': (4, 110), 'strand': '-', 'dom': 'AluSz6'}, {'E': 2.2e-11, 'span': (6, 195), 'strand': '+', 'dom': 'SVA_E'}, {'E': 7.9e-92, 'span': (109, 405), 'strand': '-', 'dom': 'AluSx1'}, {'E': 1.3e-57, 'span': (405, 609), 'strand': '-', 'dom': 'AluSz6'}, {'E': 2.4e-89, 'span': (1102, 1404), 'strand': '-', 'dom': 'AluSg'}, {'E': 1.1e-33, 'span': (2770, 2909), 'strand': '+', 'dom': 'FLAM_C'}]
HPSCSR.17013.83	ENSG00000284738.1	ENST00000641448.1	AL358472.5	chr1:153933316-153935835	+	noncoding	unbiased	2.82341	[{'E': 1.2e-50, 'span': (916, 1094), 'strand': '-', 'dom': 'AluSc'}, {'E': 7.3e-101, 'span': (1822, 2123), 'strand': '-', 'dom': 'AluSx1'}, {'E': 4.5e-23, 'span': (2087, 2302), 'strand': '+', 'dom': 'MIR'}]
HPSCSR.17013.85	ENSG00000284738.1	ENST00000641267.1	AL358472.5	chr1:153923337-153932179	+	noncoding	unbiased	0.416465	[{'E': 1.6e-22, 'span': (540, 725), 'strand': '-', 'dom': 'MIRb'}, {'E': 4.8e-17, 'span': (726, 832), 'strand': '-', 'dom': 'MIR'}, {'E': 5.8e-82, 'span': (841, 1113), 'strand': '-', 'dom': 'AluSx'}]
HPSCSR.17017.115	ENSG00000160741.17	ENST00000467860.1	CRTC2	chr1:153952132-153952962	-	coding	unbiased	2.36474	[{'E': 8.5e-13, 'span': (1, 61), 'strand': '-', 'dom': 'AluSx3'}]
HPSCSR.17013.55	HPSCSR.17013	HPSCSR.17013.55	HPSCSR.17013.55	chr1:153960019-153962176	+	noncoding	unbiased	0.680278	[{'E': 1.8e-95, 'span': (706, 1013), 'strand': '+', 'dom': 'AluSz'}, {'E': 8.7e-41, 'span': (842, 1015), 'strand': '+', 'dom': 'FRAM'}, {'E': 6.5e-42, 'span': (1022, 1230), 'strand': '-', 'dom': 'MER20'}]
HPSCSR.17013.91	ENSG00000282386.1	ENST00000633140.1	AL358472.4	chr1:153964361-153965070	+	noncoding	enriched	2.43406	[{'E': 2.8e-93, 'span': (301, 597), 'strand': '+', 'dom': 'AluSq2'}]
HPSCSR.17013.92	ENSG00000273026.1	ENST00000608147.1	AL358472.3	chr1:153966516-153966930	+	noncoding	unbiased	2.09525	[{'E': 7.5e-30, 'span': (1, 115), 'strand': '+', 'dom': 'AluYh3'}]
HPSCSR.17017.80	ENSG00000143570.18	ENST00000310483.10	SLC39A1	chr1:153959112-153967712	-	coding	enriched	65.705	[{'E': 3e-37, 'span': (33, 208), 'strand': '-', 'dom': 'AluJb'}]
HPSCSR.17017.94	ENSG00000143570.18	ENST00000413622.5	SLC39A1	chr1:153960454-153967712	-	coding	depleted	7.05541	[{'E': 3e-37, 'span': (33, 208), 'strand': '-', 'dom': 'AluJb'}]
HPSCSR.17013.46	ENSG00000143578.16	ENST00000461688.5	CREB3L4	chr1:153967925-153972768	+	coding	enriched	1.4152	[{'E': 5.7e-34, 'span': (726, 848), 'strand': '-', 'dom': 'AluJo'}]
HPSCSR.17013.70	ENSG00000143578.16	ENST00000477617.5	CREB3L4	chr1:153967534-153968968	+	noncoding	unbiased	2.10385	[{'E': 2.2e-29, 'span': (2, 147), 'strand': '+', 'dom': 'AluJb'}]
HPSCSR.17017.110	ENSG00000143545.9	ENST00000462680.5	RAB13	chr1:153981654-153986246	-	noncoding	depleted	23.5853	[{'E': 1.4e-95, 'span': (639, 932), 'strand': '-', 'dom': 'AluSp'}]
HPSCSR.17013.90	ENSG00000272654.1	ENST00000608236.1	AL358472.2	chr1:153977743-153979160	+	noncoding	unbiased	1.96866	[{'E': 7.8e-33, 'span': (949, 1118), 'strand': '-', 'dom': 'FAM'}]
HPSCSR.17017.109	ENSG00000143552.9	ENST00000368553.5	NUP210L	chr1:153989326-153995634	-	noncoding	unbiased	0.453438	[{'E': 1.7e-19, 'span': (297, 393), 'strand': '+', 'dom': 'AluSz6'}, {'E': 1.3e-99, 'span': (607, 901), 'strand': '-', 'dom': 'AluSg4'}, {'E': 3.6e-90, 'span': (1025, 1313), 'strand': '+', 'dom': 'AluSx'}, {'E': 2.3e-67, 'span': (1457, 1732), 'strand': '+', 'dom': 'AluJr'}, {'E': 4.3e-77, 'span': (1731, 2004), 'strand': '-', 'dom': 'AluSx1'}, {'E': 3.4e-102, 'span': (2053, 2350), 'strand': '-', 'dom': 'AluY'}, {'E': 1e-91, 'span': (2983, 3273), 'strand': '+', 'dom': 'AluSg'}, {'E': 3e-40, 'span': (3107, 3275), 'strand': '+', 'dom': 'FRAM'}, {'E': 4.2e-90, 'span': (4122, 4409), 'strand': '+', 'dom': 'AluSx'}, {'E': 2.7e-96, 'span': (4566, 4876), 'strand': '-', 'dom': 'AluSp'}, {'E': 3.7e-75, 'span': (4941, 5161), 'strand': '+', 'dom': 'AluYk2'}]
HPSCSR.17013.54	ENSG00000177954.14	ENST00000651669.1	RPS27	chr1:153990763-153995960	+	noncoding	unbiased	40.8897	[{'E': 1.3e-99, 'span': (448, 742), 'strand': '+', 'dom': 'AluSg4'}, {'E': 1.7e-19, 'span': (956, 1052), 'strand': '-', 'dom': 'AluSz6'}]
HPSCSR.17017.55	ENSG00000143549.21	ENST00000651873.1	TPM3	chr1:154157190-154183042	-	coding	unbiased	0.264497	[{'E': 4.2e-27, 'span': (188, 288), 'strand': '-', 'dom': 'AluSp'}]
HPSCSR.17017.57	ENSG00000143549.21	ENST00000368533.8	TPM3	chr1:154155308-154183189	-	coding	unbiased	38.5369	[{'E': 8.5e-93, 'span': (2201, 2507), 'strand': '-', 'dom': 'AluSq2'}, {'E': 2.2e-20, 'span': (2376, 2508), 'strand': '-', 'dom': 'PB1D11'}]
HPSCSR.17017.79	ENSG00000143549.21	ENST00000302206.9	TPM3	chr1:154157583-154176242	-	coding	unbiased	50.4473	[{'E': 3e-31, 'span': (669, 809), 'strand': '+', 'dom': 'FLAM_A'}]
HPSCSR.17017.91	ENSG00000143549.21	ENST00000469717.5	TPM3	chr1:154156359-154183147	-	noncoding	unbiased	6.25049	[{'E': 3e-31, 'span': (701, 841), 'strand': '+', 'dom': 'FLAM_A'}]
HPSCSR.17017.141	ENSG00000264384.2	ENST00000582918.2	RN7SL431P	chr1:154166245-154166549	-	noncoding	unbiased	0.635581	[{'E': 2.8e-85, 'span': (1, 303), 'strand': '+', 'dom': '7SLRNA'}]
HPSCLR.20901.2	ENSG00000143569.19	ENST00000271877.11	UBAP2L	chr1:154220849-154271509	+	coding	unbiased	0.551435	[{'E': 4.1e-37, 'span': (3811, 3956), 'strand': '+', 'dom': 'L1PB2_3end'}]
HPSCSR.17028.7	ENSG00000143569.19	ENST00000433615.5	UBAP2L	chr1:154255252-154271510	+	coding	enriched	2.90935	[{'E': 4.1e-37, 'span': (1602, 1747), 'strand': '+', 'dom': 'L1PB2_3end'}]
HPSCSR.17028.8	ENSG00000143575.14	ENST00000457918.6	HAX1	chr1:154261628-154275784	+	coding	enriched	1.314	[{'E': 4.1e-37, 'span': (776, 921), 'strand': '+', 'dom': 'L1PB2_3end'}, {'E': 4.1e-75, 'span': (1117, 1387), 'strand': '+', 'dom': 'AluSq'}]
HPSCSR.17028.13	ENSG00000143575.14	ENST00000457918.6	HAX1	chr1:154261628-154275784	+	coding	depleted	0.292567	[{'E': 4.1e-37, 'span': (776, 921), 'strand': '+', 'dom': 'L1PB2_3end'}, {'E': 4.1e-75, 'span': (1117, 1387), 'strand': '+', 'dom': 'AluSq'}]
HPSCSR.17028.30	ENSG00000143569.19	ENST00000489076.1	UBAP2L	chr1:154255247-154257846	+	coding	unbiased	3.48854	[{'dom': 'MER8', 'span': (504, 690), 'E': 1.8e-27, 'strand': '-'}]
HPSCSR.17017.63	ENSG00000143612.20	ENST00000470180.2	C1orf43	chr1:154206706-154220637	-	coding	enriched	6.69669	[{'E': 5.9e-36, 'span': (570, 694), 'strand': '-', 'dom': 'AluSg'}]
HPSCSR.17017.72	ENSG00000143612.20	ENST00000368518.5	C1orf43	chr1:154211734-154220533	-	coding	unbiased	28.8528	[{'E': 2.5e-99, 'span': (856, 1162), 'strand': '+', 'dom': 'AluSp'}]
HPSCSR.17017.113	ENSG00000143612.20	ENST00000493814.1	C1orf43	chr1:154207540-154212730	-	coding	unbiased	0.92983	[{'E': 3.7e-11, 'span': (9, 73), 'strand': '+', 'dom': 'AluYj4'}]
HPSCSR.17028.39	ENSG00000143515.18	ENST00000672630.1	ATP8B2	chr1:154325605-154351303	+	coding	unbiased	20.2691	[{'E': 2.3e-93, 'span': (4652, 4957), 'strand': '-', 'dom': 'AluSg'}, {'E': 6.6e-16, 'span': (4834, 4958), 'strand': '-', 'dom': 'PB1D11'}]
HPSCSR.17028.40	ENSG00000143515.18	ENST00000672630.1	ATP8B2	chr1:154325605-154351303	+	coding	unbiased	4.11219	[{'E': 2.3e-93, 'span': (5012, 5317), 'strand': '-', 'dom': 'AluSg'}, {'E': 6.6e-16, 'span': (5194, 5318), 'strand': '-', 'dom': 'PB1D11'}]
HPSCSR.17017.135	HPSCSR.17017	HPSCSR.17017.135	HPSCSR.17017.135	chr1:154316412-154337347	-	noncoding	unbiased	1.04004	[{'E': 5.8e-14, 'span': (113, 195), 'strand': '+', 'dom': 'MER30'}, {'E': 2.5e-37, 'span': (251, 381), 'strand': '+', 'dom': 'AluSx'}]
HPSCSR.17028.50	ENSG00000160712.13	ENST00000368485.8	IL6R	chr1:154405343-154469450	+	coding	depleted	1.47853	[{'E': 2.7e-81, 'span': (2894, 3191), 'strand': '+', 'dom': 'AluJb'}, {'E': 2.6e-39, 'span': (3933, 4135), 'strand': '+', 'dom': 'AluJo'}]
HPSCSR.17017.153	ENSG00000169291.10	ENST00000555188.5	SHE	chr1:154479481-154489166	-	coding	depleted	0.063406	[{'E': 5.4e-96, 'span': (1343, 1655), 'strand': '-', 'dom': 'AluSx1'}, {'E': 4.6e-84, 'span': (2322, 2626), 'strand': '-', 'dom': 'AluSz'}, {'E': 1.2e-93, 'span': (4023, 4324), 'strand': '+', 'dom': 'AluSq2'}, {'E': 6.3e-41, 'span': (4159, 4325), 'strand': '+', 'dom': 'FRAM'}, {'E': 1.5e-46, 'span': (4290, 4492), 'strand': '+', 'dom': 'AluJo'}]
HPSCSR.17063.1	ENSG00000229780.1	ENST00000441613.1	UBE2Q1-AS1	chr1:154553170-154555429	+	noncoding	unbiased	0.816083	[{'E': 5.6e-26, 'span': (869, 1104), 'strand': '-', 'dom': 'MIR'}, {'E': 1.6e-19, 'span': (1139, 1329), 'strand': '-', 'dom': 'MIRb'}]
HPSCSR.17060.3	ENSG00000160714.10	ENST00000497453.1	UBE2Q1	chr1:154550953-154567720	-	coding	unbiased	6.48728	[{'E': 1.4e-11, 'span': (435, 755), 'strand': '-', 'dom': 'L2c_3end'}, {'E': 2.5e-75, 'span': (1261, 1566), 'strand': '+', 'dom': 'AluJb'}, {'E': 7.1e-86, 'span': (1622, 1924), 'strand': '+', 'dom': 'AluSx'}, {'E': 1.1e-12, 'span': (2116, 2291), 'strand': '-', 'dom': 'L1ME3A_3end'}, {'E': 8.5e-94, 'span': (2299, 2591), 'strand': '+', 'dom': 'AluY'}, {'E': 3.3e-18, 'span': (2631, 2751), 'strand': '+', 'dom': 'L1MB4_3end'}, {'E': 5.7e-98, 'span': (2872, 3181), 'strand': '-', 'dom': 'AluSp'}, {'E': 1.7e-34, 'span': (3182, 3407), 'strand': '-', 'dom': 'L1ME3A_3end'}, {'E': 9.2e-76, 'span': (3401, 3781), 'strand': '+', 'dom': 'Tigger3a'}, {'E': 8.4e-83, 'span': (4195, 4488), 'strand': '-', 'dom': 'AluSx1'}, {'E': 1.5e-96, 'span': (5063, 5367), 'strand': '-', 'dom': 'AluYf1'}, {'E': 8.6e-17, 'span': (5368, 5548), 'strand': '+', 'dom': 'L2'}, {'E': 2.4e-28, 'span': (5571, 5745), 'strand': '-', 'dom': 'MIR'}, {'E': 1.9e-77, 'span': (5916, 6215), 'strand': '+', 'dom': 'AluJb'}, {'E': 4e-36, 'span': (6053, 6216), 'strand': '+', 'dom': 'FRAM'}, {'E': 1.8e-15, 'span': (6870, 7114), 'strand': '-', 'dom': 'MIRc'}]
HPSCSR.17028.56	ENSG00000160716.6	ENST00000368476.4	CHRNB2	chr1:154567778-154580013	+	coding	enriched	2.12494	[{'E': 1.2e-23, 'span': (3222, 3457), 'strand': '+', 'dom': 'MIRb'}]
HPSCLR.20932.1	ENSG00000160716.6	ENST00000635876.1	CHRNB2	chr1:154578008-154581253	+	noncoding	unbiased	0.147174	[{'E': 2.5e-78, 'span': (2616, 2898), 'strand': '+', 'dom': 'AluSq2'}]
HPSCSR.17028.69	HPSCSR.17028	HPSCSR.17028.69	HPSCSR.17028.69	chr1:154602566-154608754	+	noncoding	enriched	9.89673	[{'E': 3.3e-87, 'span': (286, 597), 'strand': '-', 'dom': 'AluSq2'}]
HPSCSR.17060.14	ENSG00000160710.17	ENST00000529168.2	ADAR	chr1:154582230-154608170	-	coding	unbiased	46.3921	[{'dom': 'X12_DNA', 'span': (4151, 4312), 'E': 1.3e-11, 'strand': '+'}]
HPSCSR.17060.17	ENSG00000160710.17	ENST00000368474.9	ADAR	chr1:154582057-154608186	-	coding	unbiased	0.248001	[{'dom': 'X12_DNA', 'span': (4245, 4406), 'E': 1.3e-11, 'strand': '+'}]
HPSCSR.17060.16	ENSG00000160710.17	ENST00000648231.1	ADAR	chr1:154582067-154606300	-	coding	unbiased	0.203984	[{'E': 1.5e-67, 'span': (1, 214), 'strand': '+', 'dom': 'AluSc'}, {'E': 1.5e-23, 'span': (96, 215), 'strand': '+', 'dom': 'FAM'}, {'E': 1.3e-16, 'span': (214, 292), 'strand': '+', 'dom': 'AluSc5'}, {'E': 1.3e-11, 'span': (4345, 4506), 'strand': '+', 'dom': 'X12_DNA'}]
HPSCSR.17060.15	ENSG00000160710.17	ENST00000368471.8	ADAR	chr1:154582067-154627968	-	coding	unbiased	0.133709	[{'dom': 'X12_DNA', 'span': (4164, 4325), 'E': 1.3e-11, 'strand': '+'}]
HPSCSR.17060.21	ENSG00000160710.17	ENST00000649022.1	ADAR	chr1:154583012-154602571	-	coding	enriched	76.5601	[{'dom': 'X12_DNA', 'span': (3860, 4021), 'E': 1.3e-11, 'strand': '+'}]
HPSCSR.17060.23	ENSG00000160710.17	ENST00000649021.1	ADAR	chr1:154582111-154628004	-	coding	unbiased	5.77784	[{'dom': 'X12_DNA', 'span': (4801, 4962), 'E': 1.3e-11, 'strand': '+'}]
HPSCSR.17060.30	ENSG00000160710.17	ENST00000463920.5	ADAR	chr1:154600177-154627986	-	coding	unbiased	3.64405	[{'E': 1.1e-98, 'span': (1753, 2052), 'strand': '+', 'dom': 'AluSg'}, {'E': 1.3e-91, 'span': (2069, 2345), 'strand': '+', 'dom': 'AluSg'}]
HPSCSR.17066.1	ENSG00000287064.1	ENST00000653192.1	AL606500.1	chr1:154671593-154678345	+	noncoding	enriched	1.8114	[{'E': 5.5e-134, 'span': (1, 406), 'strand': '+', 'dom': 'LTR12C'}, {'E': 4.3e-16, 'span': (408, 491), 'strand': '+', 'dom': 'HERV9NC'}, {'E': 5.2e-82, 'span': (493, 732), 'strand': '+', 'dom': 'HERV9NC'}, {'E': 6e-152, 'span': (734, 1218), 'strand': '+', 'dom': 'LTR12C'}]
HPSCSR.17069.1	ENSG00000143603.19	ENST00000618040.4	KCNN3	chr1:154697474-154870278	-	coding	depleted	0.841934	[{'E': 7.5e-94, 'span': (5462, 5756), 'strand': '+', 'dom': 'AluSx1'}, {'E': 1.4e-88, 'span': (9701, 9993), 'strand': '-', 'dom': 'AluSc8'}, {'E': 2.8e-37, 'span': (10190, 10354), 'strand': '+', 'dom': 'MER5A1'}]
HPSCSR.17082.35	ENSG00000270361.1	ENST00000604546.1	AL451085.1	chr1:154914708-154938059	+	noncoding	depleted	0.835206	[{'E': 1.1e-17, 'span': (101, 319), 'strand': '+', 'dom': 'L1M6_5end'}, {'E': 1.5e-97, 'span': (321, 621), 'strand': '+', 'dom': 'AluSz'}, {'E': 3.3e-14, 'span': (614, 796), 'strand': '+', 'dom': 'L1M6_5end'}, {'E': 7.4e-43, 'span': (802, 1068), 'strand': '+', 'dom': 'L1ME2z_3end'}, {'E': 8.7e-99, 'span': (1067, 1371), 'strand': '+', 'dom': 'AluSp'}, {'E': 5.9e-96, 'span': (1405, 1705), 'strand': '-', 'dom': 'AluSx1'}, {'E': 1e-45, 'span': (1511, 1803), 'strand': '+', 'dom': 'SVA_B'}, {'E': 1.2e-20, 'span': (1710, 1805), 'strand': '-', 'dom': 'AluSz6'}, {'E': 4.4e-89, 'span': (1925, 2209), 'strand': '-', 'dom': 'AluSz'}, {'E': 1.2e-25, 'span': (2081, 2210), 'strand': '-', 'dom': 'BC200'}, {'E': 9.3e-57, 'span': (2227, 2446), 'strand': '-', 'dom': 'AluJr'}, {'E': 3.5e-18, 'span': (2557, 2692), 'strand': '-', 'dom': 'MIR'}, {'E': 3.1e-90, 'span': (2692, 2999), 'strand': '+', 'dom': 'AluSx'}, {'E': 1.5e-63, 'span': (3603, 3905), 'strand': '-', 'dom': 'AluJr'}, {'E': 6.9e-63, 'span': (3996, 4234), 'strand': '-', 'dom': 'AluJb'}]
HPSCSR.17069.14	ENSG00000268154.2	ENST00000600454.2	Metazoa_SRP	chr1:154950210-154950492	-	noncoding	unbiased	0.553268	[{'E': 6.5e-44, 'span': (1, 162), 'strand': '+', 'dom': 'FRAM'}, {'E': 1.1e-26, 'span': (18, 282), 'strand': '-', 'dom': 'SVA_F'}, {'E': 6.6e-33, 'span': (167, 283), 'strand': '+', 'dom': 'AluSx'}]
HPSCSR.17082.34	HPSCSR.17082	HPSCSR.17082.34	HPSCSR.17082.34	chr1:154946800-154950205	+	noncoding	unbiased	0.390198	[{'E': 2.1e-53, 'span': (689, 889), 'strand': '-', 'dom': 'AluSz'}]
HPSCSR.17069.21	ENSG00000160691.18	ENST00000366442.2	SHC1	chr1:154968502-154974395	-	coding	unbiased	4.27963	[{'E': 7.2e-74, 'span': (148, 371), 'strand': '-', 'dom': 'AluSq2'}]
HPSCSR.17069.22	ENSG00000160691.18	ENST00000444664.5	SHC1	chr1:154963677-154966490	-	coding	unbiased	5.4821	[{'E': 6.8e-29, 'span': (519, 728), 'strand': '-', 'dom': 'AluJo'}]
HPSCSR.17082.9	ENSG00000173207.13	ENST00000308987.6	CKS1B	chr1:154974683-154988433	+	coding	enriched	25.1684	[{'E': 1.6e-11, 'span': (1203, 1326), 'strand': '-', 'dom': 'MER5B'}, {'E': 9.8e-41, 'span': (1407, 1544), 'strand': '+', 'dom': 'AluSz'}, {'E': 1.2e-97, 'span': (1544, 1838), 'strand': '+', 'dom': 'AluSq2'}, {'E': 1.1e-38, 'span': (1676, 1839), 'strand': '+', 'dom': 'FRAM'}, {'E': 2.6e-11, 'span': (1745, 1905), 'strand': '-', 'dom': 'SVA_F'}, {'E': 2.4e-36, 'span': (1831, 1998), 'strand': '+', 'dom': 'AluSz6'}, {'E': 4.3e-102, 'span': (2050, 2354), 'strand': '+', 'dom': 'AluYf1'}, {'E': 2.1e-24, 'span': (2412, 2567), 'strand': '+', 'dom': 'MER5A'}, {'E': 6.3e-83, 'span': (2740, 3030), 'strand': '+', 'dom': 'AluJb'}, {'E': 1.4e-92, 'span': (3181, 3477), 'strand': '-', 'dom': 'AluYh7'}, {'E': 5.6e-99, 'span': (3614, 3932), 'strand': '+', 'dom': 'AluY'}, {'E': 3e-19, 'span': (3940, 4093), 'strand': '+', 'dom': 'MER5A1'}]
HPSCSR.17082.18	ENSG00000160688.19	ENST00000368431.7	FLAD1	chr1:154983367-154989012	+	coding	enriched	15.5435	[{'E': 6.9e-76, 'span': (446, 731), 'strand': '+', 'dom': 'AluJr'}]
HPSCSR.17082.26	ENSG00000173207.13	ENST00000471245.1	CKS1B	chr1:154977299-154979074	+	coding	enriched	4.45127	[{'E': 7.7e-33, 'span': (1, 116), 'strand': '-', 'dom': 'AluSz'}, {'E': 2.4e-19, 'span': (154, 256), 'strand': '-', 'dom': 'AluJr4'}]
HPSCSR.17069.29	HPSCSR.17069	HPSCSR.17069.29	HPSCSR.17069.29	chr1:154975784-154977302	-	noncoding	enriched	3.26335	[{'E': 8e-44, 'span': (1, 179), 'strand': '+', 'dom': 'AluSg'}, {'E': 1e-21, 'span': (187, 278), 'strand': '+', 'dom': 'FAM'}, {'E': 9.3e-60, 'span': (1221, 1461), 'strand': '-', 'dom': 'L1PREC2_3end'}]
HPSCSR.17082.6	ENSG00000160685.13	ENST00000368426.3	ZBTB7B	chr1:154993588-155018522	+	coding	depleted	0.411316	[{'E': 2.2e-94, 'span': (1536, 1833), 'strand': '+', 'dom': 'AluSq2'}, {'E': 4.4e-99, 'span': (1835, 2145), 'strand': '+', 'dom': 'AluSz'}, {'E': 6e-45, 'span': (1976, 2147), 'strand': '+', 'dom': 'FRAM'}, {'E': 2.4e-13, 'span': (2263, 2499), 'strand': '-', 'dom': 'L2c_3end'}, {'E': 1.8e-36, 'span': (2449, 2747), 'strand': '-', 'dom': 'L2'}, {'E': 3.6e-48, 'span': (2934, 3115), 'strand': '-', 'dom': 'AluSg'}, {'E': 4.3e-34, 'span': (3105, 3267), 'strand': '-', 'dom': 'FRAM'}, {'E': 2.3e-97, 'span': (3109, 3402), 'strand': '-', 'dom': 'AluY'}, {'E': 7.6e-42, 'span': (3388, 3537), 'strand': '-', 'dom': 'AluSz'}, {'E': 5.1e-95, 'span': (5060, 5361), 'strand': '-', 'dom': 'AluSp'}]
HPSCSR.17082.25	ENSG00000160685.13	ENST00000535420.5	ZBTB7B	chr1:155002845-155018522	+	coding	depleted	1.67072	[{'E': 2e-38, 'span': (2957, 3191), 'strand': '-', 'dom': 'MIRb'}, {'E': 5.8e-19, 'span': (3202, 3357), 'strand': '-', 'dom': 'MIR3'}, {'E': 2.1e-26, 'span': (4207, 4426), 'strand': '+', 'dom': 'MIR'}]
HPSCSR.17087.4	ENSG00000163354.15	ENST00000498036.1	DCST2	chr1:155023385-155033907	-	coding	unbiased	0.069737	[{'E': 1.8e-17, 'span': (3172, 3293), 'strand': '+', 'dom': 'MIR'}, {'E': 7.9e-94, 'span': (3289, 3586), 'strand': '-', 'dom': 'AluSc'}, {'E': 2.6e-85, 'span': (3587, 3866), 'strand': '-', 'dom': 'AluSx'}, {'E': 2.5e-27, 'span': (3743, 3867), 'strand': '-', 'dom': 'FLAM_C'}, {'E': 3.2e-96, 'span': (3955, 4264), 'strand': '+', 'dom': 'AluSq'}, {'E': 1.2e-95, 'span': (4318, 4625), 'strand': '+', 'dom': 'AluSx1'}, {'E': 1.4e-43, 'span': (4455, 4626), 'strand': '+', 'dom': 'FRAM'}, {'E': 4.7e-88, 'span': (4845, 5153), 'strand': '+', 'dom': 'AluJb'}, {'E': 3.9e-43, 'span': (4983, 5154), 'strand': '+', 'dom': 'FRAM'}, {'E': 7.3e-66, 'span': (6033, 6345), 'strand': '+', 'dom': 'AluJr'}, {'E': 2.8e-100, 'span': (6408, 6715), 'strand': '+', 'dom': 'AluSc'}, {'E': 2.2e-102, 'span': (6862, 7167), 'strand': '-', 'dom': 'AluSp'}, {'E': 2.4e-15, 'span': (7222, 7395), 'strand': '-', 'dom': 'L2d2_3end'}, {'E': 1.8e-44, 'span': (7724, 7872), 'strand': '-', 'dom': 'L1PA3_3end'}]
HPSCSR.17082.41	ENSG00000163357.10	ENST00000368420.1	DCST1	chr1:155033559-155035964	+	noncoding	unbiased	0.107211	[{'E': 6.1e-96, 'span': (1471, 1778), 'strand': '-', 'dom': 'AluSx1'}, {'E': 1.3e-23, 'span': (1780, 1942), 'strand': '-', 'dom': 'MLT1L'}, {'E': 3.5e-96, 'span': (1965, 2268), 'strand': '+', 'dom': 'AluSq2'}]
HPSCSR.17088.28	ENSG00000143537.13	ENST00000534019.1	ADAM15	chr1:155055409-155056407	+	noncoding	depleted	0.519014	[{'E': 8e-33, 'span': (1, 116), 'strand': '-', 'dom': 'AluSc8'}]
HPSCLR.20940.1	ENSG00000169241.19	ENST00000368404.9	SLC50A1	chr1:155135852-155138853	+	coding	unbiased	0.112025	[{'E': 4.1e-82, 'span': (988, 1232), 'strand': '+', 'dom': 'AluSp'}, {'E': 4.3e-23, 'span': (1123, 1234), 'strand': '+', 'dom': 'FAM'}]
HPSCSR.17088.57	ENSG00000169241.19	ENST00000303343.12	SLC50A1	chr1:155135850-155138852	+	coding	enriched	2.3878	[{'E': 4.1e-82, 'span': (828, 1072), 'strand': '+', 'dom': 'AluSp'}, {'E': 4.3e-23, 'span': (963, 1074), 'strand': '+', 'dom': 'FAM'}]
HPSCLR.20940.4	ENSG00000169241.19	ENST00000368401.6	SLC50A1	chr1:155135812-155138857	+	coding	unbiased	0.632475	[{'E': 4.1e-82, 'span': (904, 1148), 'strand': '+', 'dom': 'AluSp'}, {'E': 4.3e-23, 'span': (1039, 1150), 'strand': '+', 'dom': 'FAM'}]
HPSCSR.17088.60	ENSG00000169241.19	ENST00000368405.7	SLC50A1	chr1:155135859-155138851	+	coding	enriched	5.82898	[{'E': 4.1e-82, 'span': (695, 939), 'strand': '+', 'dom': 'AluSp'}, {'E': 4.3e-23, 'span': (830, 941), 'strand': '+', 'dom': 'FAM'}]
HPSCSR.17088.68	ENSG00000169241.19	ENST00000506037.1	SLC50A1	chr1:155135897-155137131	+	noncoding	unbiased	1.25009	[{'E': 4.3e-104, 'span': (259, 558), 'strand': '+', 'dom': 'AluY'}, {'E': 1.1e-37, 'span': (394, 559), 'strand': '+', 'dom': 'FRAM'}]
HPSCSR.17087.23	ENSG00000179085.7	ENST00000368399.1	DPM3	chr1:155139891-155140407	-	coding	unbiased	5.12854	[{'dom': 'L1M1_5end', 'span': (15, 146), 'E': 3.9e-18, 'strand': '-'}]
HPSCSR.17087.18	ENSG00000163463.11	ENST00000490672.1	KRTCAP2	chr1:155169409-155173305	-	coding	unbiased	0.506989	[{'E': 2.5e-77, 'span': (1028, 1326), 'strand': '-', 'dom': 'AluJb'}, {'E': 8.3e-18, 'span': (1204, 1327), 'strand': '-', 'dom': 'PB1D11'}, {'E': 7.2e-93, 'span': (1462, 1765), 'strand': '-', 'dom': 'AluSz'}, {'E': 3.6e-15, 'span': (1643, 1766), 'strand': '-', 'dom': 'PB1D11'}, {'E': 1.3e-88, 'span': (1794, 2105), 'strand': '+', 'dom': 'AluJr'}, {'E': 1.8e-79, 'span': (2540, 2864), 'strand': '-', 'dom': 'AluJo'}]
HPSCSR.17088.36	ENSG00000163462.18	ENST00000543729.5	TRIM46	chr1:155173909-155184951	+	coding	enriched	2.39083	[{'E': 1.7e-50, 'span': (1686, 1876), 'strand': '+', 'dom': 'AluSg'}]
HPSCSR.17088.41	ENSG00000163462.18	ENST00000543729.5	TRIM46	chr1:155173909-155180621	+	coding	enriched	0.604521	[{'E': 2e-49, 'span': (2298, 2481), 'strand': '+', 'dom': 'AluSg'}]
HPSCSR.17088.39	ENSG00000163462.18	ENST00000474430.5	TRIM46	chr1:155173900-155182862	+	coding	enriched	0.158457	[{'E': 1.5e-92, 'span': (2402, 2703), 'strand': '+', 'dom': 'AluSp'}]
HPSCSR.17088.43	ENSG00000163462.18	ENST00000368383.7	TRIM46	chr1:155173900-155182862	+	coding	enriched	0.243903	[{'E': 1.5e-92, 'span': (2364, 2665), 'strand': '+', 'dom': 'AluSp'}]
HPSCSR.17088.42	ENSG00000163462.18	ENST00000368385.8	TRIM46	chr1:155173878-155180621	+	coding	enriched	0.037251	[{'E': 2e-49, 'span': (1679, 1862), 'strand': '+', 'dom': 'AluSg'}]
HPSCSR.17088.66	ENSG00000231064.7	ENST00000436772.1	AC234582.1	chr1:155192930-155200571	+	noncoding	unbiased	0.590728	[{'E': 1.2e-26, 'span': (1095, 1226), 'strand': '+', 'dom': 'FLAM_C'}, {'E': 9.1e-93, 'span': (1096, 1385), 'strand': '+', 'dom': 'AluSg4'}]
HPSCSR.17088.72	HPSCSR.17088	HPSCSR.17088.72	HPSCSR.17088.72	chr1:155206407-155207799	+	noncoding	depleted	0.42273	[{'E': 6.8e-96, 'span': (127, 462), 'strand': '+', 'dom': 'AluSq2'}, {'E': 2.1e-38, 'span': (290, 463), 'strand': '+', 'dom': 'FRAM'}]
HPSCSR.17087.32	ENSG00000169231.13	ENST00000486260.5	THBS3	chr1:155200456-155207897	-	coding	unbiased	0.466231	[{'E': 3.7e-86, 'span': (921, 1214), 'strand': '-', 'dom': 'AluSx1'}, {'E': 2.6e-90, 'span': (1386, 1681), 'strand': '+', 'dom': 'AluSx3'}]
HPSCSR.17087.36	ENSG00000169231.13	ENST00000486260.5	THBS3	chr1:155200456-155207897	-	coding	unbiased	0.955007	[{'E': 3.7e-86, 'span': (921, 1214), 'strand': '-', 'dom': 'AluSx1'}, {'E': 2.6e-90, 'span': (1386, 1681), 'strand': '+', 'dom': 'AluSx3'}]
HPSCSR.17088.77	ENSG00000173171.14	ENST00000481771.5	MTX1	chr1:155209251-155213823	+	coding	unbiased	12.5087	[{'dom': 'MIR3', 'span': (598, 779), 'E': 7.3e-18, 'strand': '+'}]
HPSCSR.17087.73	ENSG00000177628.16	ENST00000493842.5	GBA	chr1:155238213-155244636	-	coding	depleted	0.371797	[{'E': 2.4e-31, 'span': (131, 247), 'strand': '-', 'dom': 'AluSq4'}]
HPSCSR.17088.78	ENSG00000236675.1	ENST00000440904.1	MTX1P1	chr1:155231270-155234455	+	coding	unbiased	12.9829	[{'E': 4e-18, 'span': (352, 533), 'strand': '+', 'dom': 'MIR3'}]
HPSCSR.17087.81	ENSG00000160767.21	ENST00000481822.1	FAM189B	chr1:155252749-155255483	-	coding	unbiased	9.30007	[{'E': 2.2e-38, 'span': (1509, 1641), 'strand': '+', 'dom': 'AluSx'}, {'E': 1.3e-97, 'span': (1644, 1945), 'strand': '+', 'dom': 'AluYk3'}, {'E': 2.6e-39, 'span': (1781, 1951), 'strand': '+', 'dom': 'FRAM'}, {'E': 1.9e-46, 'span': (1943, 2103), 'strand': '+', 'dom': 'AluSq2'}]
HPSCSR.17087.106	ENSG00000176444.19	ENST00000471047.1	CLK2	chr1:155274102-155274398	-	noncoding	enriched	1.62379	[{'E': 1.1e-99, 'span': (2, 297), 'strand': '-', 'dom': 'AluSg'}]
HPSCSR.17087.109	ENSG00000143627.19	ENST00000342741.6	PKLR	chr1:155289293-155300038	-	coding	enriched	0.476453	[{'E': 1.7e-98, 'span': (234, 544), 'strand': '+', 'dom': 'AluSp'}, {'E': 2.4e-82, 'span': (551, 848), 'strand': '+', 'dom': 'AluJb'}, {'E': 1.8e-91, 'span': (1097, 1411), 'strand': '+', 'dom': 'AluSq2'}, {'E': 2.2e-30, 'span': (1234, 1412), 'strand': '+', 'dom': 'FAM'}, {'E': 1.7e-100, 'span': (1414, 1705), 'strand': '+', 'dom': 'AluSp'}, {'E': 3.2e-88, 'span': (1706, 2002), 'strand': '+', 'dom': 'AluSc'}, {'E': 5.7e-188, 'span': (2172, 3392), 'strand': '-', 'dom': 'L2'}, {'E': 3.3e-94, 'span': (3395, 3712), 'strand': '+', 'dom': 'AluSq2'}]
HPSCSR.17088.98	ENSG00000143630.10	ENST00000368358.4	HCN3	chr1:155277463-155289847	+	coding	unbiased	1.03112	[{'E': 2.5e-22, 'span': (1167, 1380), 'strand': '+', 'dom': 'MIR'}, {'E': 1.3e-53, 'span': (1405, 1563), 'strand': '-', 'dom': 'L1PA2_3end'}]
HPSCSR.17088.91	ENSG00000160752.14	ENST00000474345.5	FDPS	chr1:155308854-155318287	+	coding	enriched	4.97853	[{'E': 1.2e-31, 'span': (253, 376), 'strand': '-', 'dom': 'AluSg'}]
HPSCSR.17088.102	ENSG00000160752.14	ENST00000487002.1	FDPS	chr1:155308914-155312979	+	coding	enriched	7.74552	[{'E': 3.7e-91, 'span': (1737, 2017), 'strand': '+', 'dom': 'AluSp'}]
HPSCSR.17087.111	ENSG00000225855.7	ENST00000543656.2	RUSC1-AS1	chr1:155302349-155323527	-	noncoding	unbiased	5.34689	[{'E': 1.1e-70, 'span': (1900, 2199), 'strand': '-', 'dom': 'AluJr'}, {'E': 1.1e-92, 'span': (2940, 3256), 'strand': '-', 'dom': 'AluSx1'}, {'E': 1.1e-23, 'span': (3288, 3415), 'strand': '-', 'dom': 'FLAM_A'}, {'E': 1e-12, 'span': (3335, 3432), 'strand': '-', 'dom': 'AluJr4'}, {'E': 8.6e-96, 'span': (3486, 3780), 'strand': '-', 'dom': 'AluSp'}, {'E': 1.4e-52, 'span': (3870, 4042), 'strand': '-', 'dom': 'AluSp'}, {'E': 1.6e-24, 'span': (3908, 4108), 'strand': '+', 'dom': 'SVA_E'}, {'E': 3.2e-102, 'span': (4041, 4355), 'strand': '-', 'dom': 'AluY'}, {'E': 2.5e-42, 'span': (4352, 4490), 'strand': '-', 'dom': 'AluSp'}, {'E': 7e-83, 'span': (4978, 5272), 'strand': '+', 'dom': 'AluJr'}, {'E': 1.4e-71, 'span': (5277, 5575), 'strand': '+', 'dom': 'AluJb'}, {'E': 5.4e-57, 'span': (5628, 5821), 'strand': '+', 'dom': 'AluSg'}]
HPSCSR.17087.112	ENSG00000225855.7	ENST00000543656.2	RUSC1-AS1	chr1:155316871-155320665	-	noncoding	unbiased	15.6807	[{'E': 4.6e-40, 'span': (466, 688), 'strand': '-', 'dom': 'MER20'}, {'E': 1.1e-70, 'span': (1261, 1560), 'strand': '-', 'dom': 'AluJr'}]
HPSCLR.20947.1	ENSG00000235919.4	ENST00000452809.1	ASH1L-AS1	chr1:155563246-155565295	+	noncoding	unbiased	1.3905	[{'E': 6.5e-99, 'span': (967, 1271), 'strand': '+', 'dom': 'AluSq2'}, {'E': 1.1e-96, 'span': (1595, 1900), 'strand': '+', 'dom': 'AluSx3'}, {'E': 2.3e-40, 'span': (1730, 1901), 'strand': '+', 'dom': 'FRAM'}, {'E': 7.7e-39, 'span': (1887, 2050), 'strand': '+', 'dom': 'AluSq2'}]
HPSCSR.17088.129	ENSG00000132676.16	ENST00000368336.10	DAP3	chr1:155689091-155739010	+	coding	unbiased	5.34639	[{'E': 4.6e-93, 'span': (1736, 2043), 'strand': '+', 'dom': 'AluSz'}, {'E': 1.6e-40, 'span': (1872, 2045), 'strand': '+', 'dom': 'FRAM'}]
HPSCSR.17088.133	ENSG00000132676.16	ENST00000471214.5	DAP3	chr1:155687985-155731411	+	coding	unbiased	1.98801	[{'E': 5.6e-26, 'span': (288, 381), 'strand': '-', 'dom': 'AluSz'}]
HPSCSR.17088.132	ENSG00000132676.16	ENST00000535183.5	DAP3	chr1:155689091-155738971	+	coding	unbiased	0.73919	[{'E': 8.4e-87, 'span': (1613, 1894), 'strand': '+', 'dom': 'AluSz'}]
HPSCSR.17088.143	ENSG00000132676.16	ENST00000477394.5	DAP3	chr1:155729091-155738426	+	coding	unbiased	23.5779	[{'E': 8.2e-21, 'span': (331, 434), 'strand': '-', 'dom': 'AluJb'}]
HPSCSR.17088.146	ENSG00000132676.16	ENST00000462002.5	DAP3	chr1:155689099-155726294	+	coding	unbiased	1.45523	[{'E': 4.8e-43, 'span': (554, 714), 'strand': '-', 'dom': 'AluSq2'}]
HPSCLR.20949.3	ENSG00000132676.16	ENST00000479076.1	DAP3	chr1:155689094-155693960	+	noncoding	unbiased	0.389381	[{'E': 8.6e-122, 'span': (548, 1197), 'strand': '-', 'dom': 'L1MB7_3end'}, {'E': 8.1e-178, 'span': (1200, 1742), 'strand': '-', 'dom': 'LTR14'}, {'E': 9.4e-23, 'span': (1744, 2083), 'strand': '-', 'dom': 'HERVK9'}, {'E': 0.0, 'span': (1745, 3048), 'strand': '-', 'dom': 'HERVKC4'}, {'E': 7.4e-94, 'span': (3049, 3329), 'strand': '+', 'dom': 'AluSp'}]
HPSCSR.17087.127	ENSG00000163374.19	ENST00000361140.8	YY1AP1	chr1:155659446-155688748	-	coding	depleted	0.519954	[{'E': 1.8e-35, 'span': (2524, 2699), 'strand': '+', 'dom': 'MER51C'}]
HPSCSR.17087.126	ENSG00000163374.19	ENST00000295566.8	YY1AP1	chr1:155659446-155689000	-	coding	enriched	0.308722	[{'E': 1.8e-35, 'span': (2449, 2624), 'strand': '+', 'dom': 'MER51C'}]
HPSCSR.17087.134	ENSG00000163374.19	ENST00000368340.9	YY1AP1	chr1:155659446-155688573	-	coding	unbiased	0.995481	[{'E': 1.8e-35, 'span': (2750, 2925), 'strand': '+', 'dom': 'MER51C'}]
HPSCSR.17087.132	ENSG00000163374.19	ENST00000368330.6	YY1AP1	chr1:155659446-155689000	-	coding	enriched	0.801621	[{'E': 1.8e-35, 'span': (2378, 2553), 'strand': '+', 'dom': 'MER51C'}]
HPSCSR.17087.131	ENSG00000163374.19	ENST00000347088.9	YY1AP1	chr1:155659446-155688698	-	coding	unbiased	0.770366	[{'E': 1.8e-35, 'span': (2347, 2522), 'strand': '+', 'dom': 'MER51C'}]
HPSCSR.17087.146	ENSG00000116539.13	ENST00000492987.2	ASH1L	chr1:155343656-155349351	-	coding	unbiased	0.267051	[{'E': 6.5e-44, 'span': (436, 606), 'strand': '+', 'dom': 'AluJb'}]
HPSCSR.17087.147	ENSG00000163374.19	ENST00000442834.6	YY1AP1	chr1:155659446-155671091	-	coding	depleted	2.89516	[{'E': 8.9e-91, 'span': (123, 418), 'strand': '+', 'dom': 'AluY'}, {'E': 1.8e-35, 'span': (2331, 2506), 'strand': '+', 'dom': 'MER51C'}]
HPSCSR.17087.149	ENSG00000116539.13	ENST00000478837.5	ASH1L	chr1:155343041-155346429	-	coding	unbiased	0.346019	[{'E': 2.1e-52, 'span': (484, 722), 'strand': '+', 'dom': 'AluSz6'}, {'E': 1e-18, 'span': (604, 723), 'strand': '+', 'dom': 'FRAM'}]
HPSCSR.17087.157	ENSG00000287839.1	ENST00000668003.1	AL353807.5	chr1:155626757-155637604	-	noncoding	unbiased	1.82284	[{'E': 1.8e-16, 'span': (8, 134), 'strand': '+', 'dom': 'LTR12F'}, {'E': 3.2e-18, 'span': (199, 288), 'strand': '+', 'dom': 'HERVK'}, {'E': 1.1e-152, 'span': (287, 720), 'strand': '+', 'dom': 'SVA_A'}, {'E': 0.0, 'span': (383, 1259), 'strand': '+', 'dom': 'LTR5'}]
HPSCSR.17087.122	ENSG00000116580.18	ENST00000361040.9	GON4L	chr1:155764427-155857295	-	coding	enriched	0.896204	[{'E': 7.8e-90, 'span': (4910, 5219), 'strand': '+', 'dom': 'AluSx3'}]
HPSCSR.17087.137	ENSG00000116580.18	ENST00000467009.1	GON4L	chr1:155784375-155821520	-	coding	unbiased	0.471645	[{'E': 1.5e-61, 'span': (1091, 1374), 'strand': '-', 'dom': 'AluJr'}, {'E': 4.7e-91, 'span': (1525, 1830), 'strand': '+', 'dom': 'AluSx1'}]
HPSCSR.17087.154	ENSG00000116580.18	ENST00000488251.1	GON4L	chr1:155826870-155853809	-	coding	unbiased	0.767695	[{'E': 1.8e-12, 'span': (543, 623), 'strand': '-', 'dom': 'FRAM'}]
HPSCSR.17087.161	ENSG00000116580.18	ENST00000483032.1	GON4L	chr1:155756541-155757940	-	noncoding	unbiased	0.57227	[{'E': 2.4e-95, 'span': (420, 731), 'strand': '-', 'dom': 'AluSx1'}]
HPSCSR.17087.166	ENSG00000143622.11	ENST00000368323.8	RIT1	chr1:155897808-155911349	-	coding	depleted	13.5774	[{'E': 2.3e-30, 'span': (2685, 2811), 'strand': '-', 'dom': 'FLAM_C'}]
HPSCSR.17088.169	ENSG00000132718.9	ENST00000368324.5	SYT11	chr1:155859567-155885199	+	coding	unbiased	14.3647	[{'E': 3.4e-95, 'span': (1706, 2011), 'strand': '-', 'dom': 'AluSq2'}, {'E': 1.2e-89, 'span': (3235, 3543), 'strand': '+', 'dom': 'AluJb'}]
HPSCSR.17087.174	ENSG00000132680.11	ENST00000368320.7	KHDC4	chr1:155913045-155934399	-	coding	unbiased	1.06161	[{'E': 3.9e-94, 'span': (1739, 2043), 'strand': '+', 'dom': 'AluSx1'}, {'E': 1.2e-95, 'span': (2124, 2431), 'strand': '+', 'dom': 'AluSx'}]
HPSCSR.17087.178	ENSG00000132680.11	ENST00000466520.1	KHDC4	chr1:155913045-155925763	-	coding	unbiased	16.0307	[{'E': 3.9e-94, 'span': (823, 1127), 'strand': '+', 'dom': 'AluSx1'}, {'E': 1.2e-95, 'span': (1208, 1515), 'strand': '+', 'dom': 'AluSx'}]
HPSCSR.17087.180	ENSG00000132680.11	ENST00000465953.1	KHDC4	chr1:155915664-155925763	-	coding	unbiased	2.64904	[{'E': 2.3e-42, 'span': (1612, 1750), 'strand': '+', 'dom': 'AluSx1'}]
HPSCSR.17087.179	ENSG00000132680.11	ENST00000466713.1	KHDC4	chr1:155926471-155934398	-	coding	unbiased	1.93824	[{'E': 2.5e-34, 'span': (766, 911), 'strand': '+', 'dom': 'AluSx1'}]
HPSCSR.17088.177	ENSG00000173080.5	ENST00000368318.4	RXFP4	chr1:155923711-155954877	+	noncoding	unbiased	1.12982	[{'E': 1.8e-63, 'span': (326, 579), 'strand': '+', 'dom': 'AluY'}, {'E': 8.8e-75, 'span': (519, 778), 'strand': '-', 'dom': 'AluYm1'}, {'E': 9.7e-97, 'span': (859, 1161), 'strand': '-', 'dom': 'AluSx1'}, {'E': 4.6e-43, 'span': (1162, 1332), 'strand': '-', 'dom': 'AluJo'}, {'E': 5.7e-13, 'span': (1258, 1371), 'strand': '+', 'dom': 'SVA_E'}, {'E': 1.1e-104, 'span': (1321, 1620), 'strand': '-', 'dom': 'AluY'}, {'E': 2.2e-20, 'span': (1749, 1907), 'strand': '-', 'dom': 'L1ME4b_3end'}]
HPSCSR.17088.178	ENSG00000173080.5	ENST00000368318.4	RXFP4	chr1:155934429-155946851	+	coding	unbiased	0.112688	[{'E': 7e-82, 'span': (110, 407), 'strand': '-', 'dom': 'AluSx1'}, {'E': 4.3e-38, 'span': (460, 652), 'strand': '-', 'dom': 'AluJo'}, {'E': 1.1e-138, 'span': (739, 1435), 'strand': '-', 'dom': 'L1MB7_3end'}, {'E': 1e-33, 'span': (1109, 1442), 'strand': '-', 'dom': 'L1PA10_3end'}, {'E': 1.1e-96, 'span': (1542, 1844), 'strand': '-', 'dom': 'AluSq'}, {'E': 3.7e-100, 'span': (1883, 2187), 'strand': '-', 'dom': 'AluYh3'}, {'E': 1.2e-88, 'span': (2225, 2530), 'strand': '-', 'dom': 'AluSq2'}, {'E': 1.6e-62, 'span': (2582, 2830), 'strand': '+', 'dom': 'AluJr'}, {'E': 2.1e-37, 'span': (3689, 3877), 'strand': '-', 'dom': 'AluJb'}, {'E': 2.3e-37, 'span': (3887, 4031), 'strand': '-', 'dom': 'AluJb'}, {'E': 2.5e-78, 'span': (4049, 4316), 'strand': '-', 'dom': 'AluY'}, {'E': 4.6e-13, 'span': (4286, 4349), 'strand': '+', 'dom': 'AluSx'}, {'E': 5.7e-74, 'span': (4361, 4650), 'strand': '+', 'dom': 'AluJb'}, {'E': 5.2e-93, 'span': (4651, 4947), 'strand': '-', 'dom': 'AluSx'}, {'E': 4.4e-11, 'span': (5901, 6087), 'strand': '-', 'dom': 'MIRb'}, {'E': 1.2e-95, 'span': (8681, 8989), 'strand': '-', 'dom': 'AluSx3'}, {'E': 3e-96, 'span': (10531, 10841), 'strand': '-', 'dom': 'AluSz'}]
HPSCLR.20952.1	ENSG00000273002.1	ENST00000610146.1	AL355388.2	chr1:155978262-155982961	+	noncoding	unbiased	0.482659	[{'E': 1.7e-33, 'span': (3838, 3979), 'strand': '+', 'dom': 'FRAM'}]
HPSCSR.17087.220	ENSG00000116584.19	ENST00000487755.1	ARHGEF2	chr1:155968220-155971063	-	noncoding	unbiased	1.90349	[{'E': 2.5e-14, 'span': (2099, 2176), 'strand': '+', 'dom': 'LTR12F'}]
HPSCSR.17087.214	ENSG00000163479.14	ENST00000368311.5	SSR2	chr1:156010221-156020950	-	coding	unbiased	2.72575	[{'E': 1.2e-92, 'span': (549, 853), 'strand': '+', 'dom': 'AluSx1'}, {'E': 8e-28, 'span': (836, 993), 'strand': '+', 'dom': 'L1MA4_3end'}, {'E': 2.3e-83, 'span': (977, 1262), 'strand': '+', 'dom': 'AluJb'}, {'E': 6.6e-94, 'span': (1935, 2240), 'strand': '-', 'dom': 'AluSx3'}, {'E': 2.3e-37, 'span': (4096, 4254), 'strand': '+', 'dom': 'FRAM'}, {'E': 1.3e-17, 'span': (4107, 4379), 'strand': '-', 'dom': 'SVA_E'}, {'E': 1.2e-27, 'span': (4289, 4412), 'strand': '+', 'dom': 'AluSq'}, {'E': 1.2e-33, 'span': (4856, 5024), 'strand': '+', 'dom': 'AluJr4'}, {'E': 3.1e-33, 'span': (5031, 5163), 'strand': '+', 'dom': 'AluJo'}]
HPSCSR.17088.187	ENSG00000285677.2	ENST00000671325.1	AL355388.3	chr1:156031248-156034833	+	coding	unbiased	0.367299	[{'E': 2e-33, 'span': (5, 227), 'strand': '-', 'dom': 'MIR'}, {'E': 5.8e-69, 'span': (328, 554), 'strand': '-', 'dom': 'AluSc8'}, {'E': 1.4e-18, 'span': (612, 730), 'strand': '-', 'dom': 'L1MA10_3end'}, {'E': 1.2e-13, 'span': (821, 920), 'strand': '-', 'dom': 'PB1D11'}, {'E': 1.2e-60, 'span': (856, 1054), 'strand': '-', 'dom': 'AluSg'}, {'E': 1.2e-48, 'span': (1047, 1286), 'strand': '+', 'dom': 'AluSq'}, {'E': 4.7e-20, 'span': (2227, 2314), 'strand': '+', 'dom': 'AluJb'}, {'E': 7e-93, 'span': (2314, 2625), 'strand': '+', 'dom': 'AluSq'}, {'E': 1.8e-99, 'span': (3039, 3348), 'strand': '-', 'dom': 'AluSg4'}]
HPSCSR.17088.188	ENSG00000132698.15	ENST00000497968.1	RAB25	chr1:156054821-156070365	+	coding	unbiased	18.8356	[{'E': 1.6e-63, 'span': (931, 1245), 'strand': '-', 'dom': 'AluJr'}, {'E': 3.7e-95, 'span': (1831, 2135), 'strand': '-', 'dom': 'AluSg'}, {'E': 3.2e-65, 'span': (2137, 2341), 'strand': '-', 'dom': 'AluYh3'}, {'E': 3.1e-90, 'span': (2138, 2500), 'strand': '-', 'dom': 'AluYk2'}, {'E': 2.2e-32, 'span': (2235, 2590), 'strand': '+', 'dom': 'SVA_E'}, {'E': 2.2e-44, 'span': (2502, 2673), 'strand': '-', 'dom': 'AluSx1'}, {'E': 8.6e-14, 'span': (2582, 2716), 'strand': '+', 'dom': 'SVA_E'}, {'E': 5e-101, 'span': (2663, 2964), 'strand': '-', 'dom': 'AluSp'}]
HPSCSR.17088.198	ENSG00000116586.11	ENST00000489664.1	LAMTOR2	chr1:156054821-156055993	+	coding	unbiased	3.27233	[{'E': 2.7e-26, 'span': (465, 704), 'strand': '+', 'dom': 'MIRc'}]
HPSCSR.17088.216	ENSG00000160789.20	ENST00000470835.1	LMNA	chr1:156082631-156093811	+	noncoding	unbiased	0.486374	[{'dom': 'L2c_3end', 'span': (366, 464), 'E': 2.9e-13, 'strand': '+'}]
HPSCSR.17088.224	ENSG00000160789.20	ENST00000368298.2	LMNA	chr1:156135113-156137267	+	coding	unbiased	0.235768	[{'E': 1.6e-22, 'span': (781, 978), 'strand': '+', 'dom': 'MIRb'}]
HPSCLR.20955.1	ENSG00000160789.20	ENST00000502751.5	LMNA	chr1:156086801-156099867	+	noncoding	enriched	0.498754	[{'E': 8.4e-41, 'span': (1, 140), 'strand': '-', 'dom': 'AluSx'}, {'E': 2e-98, 'span': (434, 738), 'strand': '-', 'dom': 'AluSg7'}, {'E': 3.8e-23, 'span': (1387, 1568), 'strand': '+', 'dom': 'MIR'}, {'E': 9.4e-16, 'span': (2505, 2703), 'strand': '-', 'dom': 'MIRb'}, {'E': 4.4e-17, 'span': (3285, 3442), 'strand': '-', 'dom': 'MIR3'}, {'E': 9.3e-16, 'span': (4436, 4576), 'strand': '+', 'dom': 'MIR'}, {'E': 2.7e-15, 'span': (4579, 4681), 'strand': '+', 'dom': 'FLAM_A'}, {'E': 1.6e-75, 'span': (4686, 4951), 'strand': '+', 'dom': 'AluSx'}]
HPSCSR.17088.228	ENSG00000160789.20	ENST00000459904.1	LMNA	chr1:156136293-156137292	+	coding	depleted	0.106731	[{'E': 1.6e-22, 'span': (281, 478), 'strand': '+', 'dom': 'MIRb'}]
HPSCSR.17088.226	ENSG00000196189.13	ENST00000470306.5	SEMA4A	chr1:156154877-156159031	+	coding	unbiased	0.297791	[{'E': 2.6e-15, 'span': (2296, 2402), 'strand': '+', 'dom': 'FLAM_A'}]
HPSCSR.17088.231	ENSG00000160785.13	ENST00000469537.1	SLC25A44	chr1:156196205-156212795	+	coding	unbiased	8.4981	[{'E': 1.5e-13, 'span': (731, 889), 'strand': '+', 'dom': 'MIRb'}, {'E': 6.6e-101, 'span': (1273, 1570), 'strand': '+', 'dom': 'AluY'}, {'E': 2.1e-84, 'span': (2241, 2546), 'strand': '-', 'dom': 'AluJb'}]
HPSCSR.17087.233	ENSG00000252236.1	ENST00000516427.1	AL135927.1	chr1:156177751-156193929	-	noncoding	unbiased	0.28827	[{'E': 1.9e-72, 'span': (169, 458), 'strand': '+', 'dom': 'AluSx'}, {'E': 2.3e-34, 'span': (484, 683), 'strand': '-', 'dom': 'AluJr4'}, {'E': 0.0, 'span': (818, 1765), 'strand': '-', 'dom': 'LTR13'}, {'E': 7.5e-207, 'span': (1892, 2727), 'strand': '+', 'dom': 'L1MB5_3end'}, {'E': 1.6e-97, 'span': (2729, 3038), 'strand': '-', 'dom': 'AluSx1'}, {'E': 1.2e-92, 'span': (3210, 3515), 'strand': '+', 'dom': 'AluSz'}, {'E': 5.7e-63, 'span': (3518, 3792), 'strand': '+', 'dom': 'MLT2C1'}, {'E': 3.5e-96, 'span': (3811, 4112), 'strand': '+', 'dom': 'AluSz6'}, {'E': 9.5e-139, 'span': (4217, 4684), 'strand': '+', 'dom': 'LTR22E'}, {'E': 2.5e-183, 'span': (4685, 5230), 'strand': '+', 'dom': 'HERVK22'}, {'E': 1.3e-95, 'span': (5225, 5525), 'strand': '-', 'dom': 'AluSp'}, {'E': 6.1e-113, 'span': (5519, 5863), 'strand': '+', 'dom': 'HERVK22'}, {'E': 1.2e-121, 'span': (5863, 6210), 'strand': '+', 'dom': 'HERVK22'}, {'E': 7.2e-112, 'span': (6209, 6519), 'strand': '-', 'dom': 'AluYa5'}, {'E': 0.0, 'span': (6520, 9130), 'strand': '+', 'dom': 'HERVK22'}, {'E': 9.4e-220, 'span': (7742, 9249), 'strand': '+', 'dom': 'HERVKC4'}, {'E': 8e-59, 'span': (9123, 9305), 'strand': '+', 'dom': 'HERVK22'}, {'E': 6e-110, 'span': (9306, 9626), 'strand': '+', 'dom': 'LTR22E'}, {'E': 9.4e-89, 'span': (9627, 9963), 'strand': '+', 'dom': 'AluSg'}, {'E': 7.9e-25, 'span': (9868, 10108), 'strand': '-', 'dom': 'SVA_E'}, {'E': 8.3e-85, 'span': (10057, 10355), 'strand': '+', 'dom': 'AluSx1'}, {'E': 1e-40, 'span': (10358, 10557), 'strand': '+', 'dom': 'AluSq4'}, {'E': 1e-100, 'span': (10491, 10803), 'strand': '+', 'dom': 'AluSp'}, {'E': 5.8e-35, 'span': (10801, 10977), 'strand': '+', 'dom': 'AluJr4'}, {'E': 0.0, 'span': (11063, 12023), 'strand': '-', 'dom': 'LTR5_Hs'}, {'E': 3.3e-127, 'span': (11687, 12028), 'strand': '-', 'dom': 'SVA_A'}, {'E': 9.5e-11, 'span': (12024, 12079), 'strand': '+', 'dom': 'FRAM'}, {'E': 2.8e-72, 'span': (12131, 12377), 'strand': '-', 'dom': 'AluSq'}]
HPSCLR.20959.2	ENSG00000160783.19	ENST00000606952.5	PMF1	chr1:156213007-156240042	+	coding	unbiased	10.7122	[{'E': 1.2e-42, 'span': (1007, 1178), 'strand': '-', 'dom': 'L1MA4A_3end'}, {'E': 4e-25, 'span': (1180, 1309), 'strand': '-', 'dom': 'FLAM_A'}, {'E': 1.8e-34, 'span': (1307, 1502), 'strand': '-', 'dom': 'L1MA4A_3end'}, {'E': 4.5e-97, 'span': (1527, 1836), 'strand': '-', 'dom': 'AluSz6'}, {'E': 2.6e-37, 'span': (1641, 1939), 'strand': '+', 'dom': 'SVA_D'}, {'E': 1.1e-77, 'span': (1847, 2133), 'strand': '-', 'dom': 'AluSx1'}, {'E': 1.3e-47, 'span': (2130, 2345), 'strand': '-', 'dom': 'L1M2_orf2'}, {'E': 2.9e-20, 'span': (2332, 2637), 'strand': '-', 'dom': 'MARNA'}]
HPSCSR.17088.241	ENSG00000160783.19	ENST00000606952.5	PMF1	chr1:156213007-156237291	+	noncoding	enriched	0.212337	[{'E': 1.2e-42, 'span': (901, 1072), 'strand': '-', 'dom': 'L1MA4A_3end'}, {'E': 4e-25, 'span': (1074, 1203), 'strand': '-', 'dom': 'FLAM_A'}]
HPSCSR.17088.243	HPSCSR.17088	HPSCSR.17088.243	HPSCSR.17088.243	chr1:156277242-156277928	+	noncoding	unbiased	1.36726	[{'E': 3e-100, 'span': (231, 534), 'strand': '-', 'dom': 'AluSp'}]
HPSCSR.17087.273	ENSG00000198715.13	ENST00000497831.1	GLMP	chr1:156290096-156291550	-	noncoding	enriched	1.12449	[{'E': 7.7e-24, 'span': (146, 261), 'strand': '-', 'dom': 'FLAM_A'}, {'E': 3.5e-15, 'span': (180, 302), 'strand': '-', 'dom': 'AluJr4'}]
HPSCSR.17087.272	ENSG00000198715.13	ENST00000461597.1	GLMP	chr1:156290089-156293381	-	coding	unbiased	0.657167	[{'dom': 'L1ME4b_3end', 'span': (508, 656), 'E': 7.1e-12, 'strand': '-'}]
HPSCSR.17087.275	ENSG00000198715.13	ENST00000480968.1	GLMP	chr1:156290687-156291506	-	noncoding	depleted	1.14649	[{'E': 7.7e-24, 'span': (102, 217), 'strand': '-', 'dom': 'FLAM_A'}, {'E': 1.9e-15, 'span': (136, 238), 'strand': '-', 'dom': 'AluJr'}, {'E': 1.6e-49, 'span': (354, 524), 'strand': '-', 'dom': 'AluSg4'}]
HPSCSR.17088.252	ENSG00000163467.11	ENST00000368255.7	TSACC	chr1:156336004-156337680	+	noncoding	unbiased	3.64119	[{'E': 3.7e-20, 'span': (190, 346), 'strand': '+', 'dom': 'Charlie4z'}, {'E': 6.3e-95, 'span': (1122, 1428), 'strand': '+', 'dom': 'AluSx'}]
HPSCSR.17087.261	ENSG00000163468.15	ENST00000415548.1	CCT3	chr1:156324980-156338214	-	coding	unbiased	2.39067	[{'E': 1.5e-14, 'span': (333, 403), 'strand': '-', 'dom': 'AluSc'}]
HPSCLR.21016.1	ENSG00000163468.15	ENST00000463132.5	CCT3	chr1:156338506-156342060	-	noncoding	enriched	0.139182	[{'E': 2.9e-94, 'span': (1, 279), 'strand': '-', 'dom': 'AluY'}, {'E': 1.7e-60, 'span': (945, 1164), 'strand': '+', 'dom': 'AluSz6'}]
HPSCSR.17087.314	ENSG00000125462.18	ENST00000441085.6	C1orf61	chr1:156446413-156456631	-	noncoding	unbiased	0.224856	[{'E': 6.5e-20, 'span': (414, 544), 'strand': '+', 'dom': 'AluJb'}, {'E': 4.3e-27, 'span': (489, 754), 'strand': '+', 'dom': 'L1ME3F_3end'}, {'E': 2.8e-93, 'span': (818, 1129), 'strand': '+', 'dom': 'AluJb'}]
HPSCSR.17087.306	ENSG00000125462.18	ENST00000452465.2	C1orf61	chr1:156452890-156456752	-	noncoding	unbiased	0.079531	[{'dom': 'L2c_3end', 'span': (525, 644), 'E': 1.3e-12, 'strand': '+'}]
HPSCSR.17087.319	ENSG00000125462.18	ENST00000608007.1	C1orf61	chr1:156404250-156417439	-	noncoding	enriched	0.346357	[{'E': 2.9e-20, 'span': (2046, 2203), 'strand': '+', 'dom': 'MER5B'}]
HPSCSR.17087.324	ENSG00000125462.18	ENST00000488498.2	C1orf61	chr1:156404257-156409030	-	noncoding	unbiased	0.585718	[{'E': 1.4e-101, 'span': (60, 356), 'strand': '-', 'dom': 'AluSx1'}, {'E': 2.2e-12, 'span': (517, 696), 'strand': '+', 'dom': 'MIRc'}, {'E': 6.1e-22, 'span': (3405, 3605), 'strand': '-', 'dom': 'MIRb'}, {'E': 4.6e-95, 'span': (4102, 4394), 'strand': '+', 'dom': 'AluSz'}]
HPSCSR.17088.262	ENSG00000132677.13	ENST00000618120.4	RHBG	chr1:156369240-156385213	+	coding	unbiased	0.067503	[{'E': 8e-41, 'span': (193, 326), 'strand': '-', 'dom': 'AluSp'}]
HPSCSR.17088.270	ENSG00000132677.13	ENST00000494874.1	RHBG	chr1:156369251-156385148	+	noncoding	unbiased	0.347724	[{'dom': 'MIRb', 'span': (309, 414), 'E': 5.9e-12, 'strand': '+'}]
HPSCSR.17088.272	ENSG00000132677.13	ENST00000467375.2	RHBG	chr1:156369212-156371879	+	noncoding	unbiased	0.180728	[{'E': 5.2e-90, 'span': (225, 503), 'strand': '-', 'dom': 'AluSx1'}]
HPSCLR.20961.1	ENSG00000132677.13	ENST00000451864.6	RHBG	chr1:156375759-156378823	+	coding	unbiased	0.090421	[{'E': 1.1e-69, 'span': (2, 286), 'strand': '-', 'dom': 'AluSz'}, {'E': 3.2e-89, 'span': (601, 905), 'strand': '-', 'dom': 'AluSz6'}, {'E': 2.2e-36, 'span': (900, 1092), 'strand': '+', 'dom': 'AluJr'}]
HPSCSR.17087.336	ENSG00000160818.16	ENST00000473910.5	GPATCH4	chr1:156595720-156601471	-	coding	unbiased	1.48546	[{'E': 3.2e-12, 'span': (678, 841), 'strand': '-', 'dom': 'MIR3'}, {'E': 1.7e-22, 'span': (916, 1343), 'strand': '+', 'dom': 'L2'}, {'E': 4.4e-28, 'span': (1176, 1581), 'strand': '+', 'dom': 'L2c_3end'}]
HPSCSR.17087.335	ENSG00000160818.16	ENST00000506832.6	GPATCH4	chr1:156597468-156601479	-	coding	unbiased	0.056983	[{'dom': 'MIR3', 'span': (760, 923), 'E': 3.1e-12, 'strand': '-'}]
HPSCSR.17087.345	ENSG00000160818.16	ENST00000525375.1	GPATCH4	chr1:156598967-156601479	-	noncoding	unbiased	1.42535	[{'E': 2.5e-27, 'span': (71, 186), 'strand': '-', 'dom': 'AluJb'}, {'E': 8.8e-19, 'span': (115, 286), 'strand': '+', 'dom': 'SVA_A'}, {'E': 3e-21, 'span': (190, 298), 'strand': '-', 'dom': 'FLAM_A'}, {'E': 1.7e-11, 'span': (231, 303), 'strand': '-', 'dom': 'AluJr'}]
HPSCSR.17118.2	ENSG00000163382.12	ENST00000368234.7	NAXE	chr1:156588549-156594129	+	coding	unbiased	6.79619	[{'E': 1.1e-69, 'span': (1, 243), 'strand': '+', 'dom': 'AluSz'}, {'E': 1.1e-38, 'span': (240, 517), 'strand': '+', 'dom': 'Tigger13a'}, {'E': 5.5e-51, 'span': (550, 767), 'strand': '-', 'dom': 'MER34'}, {'E': 1.4e-93, 'span': (784, 1089), 'strand': '+', 'dom': 'AluSz'}, {'E': 3e-42, 'span': (1079, 1295), 'strand': '-', 'dom': 'MER34'}, {'E': 2.5e-91, 'span': (1292, 1609), 'strand': '-', 'dom': 'AluSx1'}, {'E': 4e-41, 'span': (1610, 1746), 'strand': '-', 'dom': 'AluSz'}, {'E': 3.3e-50, 'span': (1746, 1939), 'strand': '+', 'dom': 'AluJr'}, {'E': 1e-11, 'span': (1955, 2063), 'strand': '-', 'dom': 'MLT1A'}, {'E': 4.8e-24, 'span': (2098, 2265), 'strand': '-', 'dom': 'MLT1A'}, {'E': 2.5e-17, 'span': (2281, 2501), 'strand': '+', 'dom': 'LTR106_Mam'}]
HPSCSR.17087.348	ENSG00000272068.1	ENST00000606343.1	AL365181.2	chr1:156637783-156641004	-	noncoding	unbiased	0.099668	[{'E': 2.2e-85, 'span': (290, 599), 'strand': '+', 'dom': 'AluSx1'}, {'E': 1.8e-14, 'span': (2006, 2120), 'strand': '-', 'dom': 'MIR3'}]
HPSCSR.17087.347	ENSG00000272405.1	ENST00000605886.1	AL365181.3	chr1:156641666-156644887	-	noncoding	unbiased	0.243538	[{'E': 1.3e-14, 'span': (1940, 2124), 'strand': '-', 'dom': 'MIRb'}]
HPSCSR.17126.27	ENSG00000223356.1	ENST00000428641.1	AL590666.1	chr1:156712212-156713174	-	noncoding	unbiased	0.521432	[{'E': 2e-12, 'span': (3, 73), 'strand': '-', 'dom': 'AluSx'}]
HPSCSR.17126.16	ENSG00000143319.16	ENST00000368219.1	ISG20L2	chr1:156722603-156728799	-	coding	enriched	31.8964	[{'E': 5.1e-92, 'span': (2007, 2308), 'strand': '+', 'dom': 'AluSq2'}]
HPSCSR.17126.20	ENSG00000143319.16	ENST00000472824.2	ISG20L2	chr1:156721891-156725867	-	coding	unbiased	6.50218	[{'E': 2.8e-15, 'span': (301, 467), 'strand': '-', 'dom': 'MARNA'}, {'E': 2.3e-27, 'span': (477, 608), 'strand': '+', 'dom': 'FLAM_A'}, {'E': 1.5e-94, 'span': (619, 913), 'strand': '+', 'dom': 'AluSx4'}, {'E': 7.4e-93, 'span': (2163, 2469), 'strand': '+', 'dom': 'AluSq2'}, {'E': 6.9e-105, 'span': (2505, 2811), 'strand': '+', 'dom': 'AluYk3'}]
HPSCSR.17126.22	ENSG00000143319.16	ENST00000313146.10	ISG20L2	chr1:156721891-156728435	-	coding	unbiased	4.5093	[{'E': 7.4e-93, 'span': (2288, 2594), 'strand': '+', 'dom': 'AluSq2'}, {'E': 6.9e-105, 'span': (2630, 2936), 'strand': '+', 'dom': 'AluYk3'}]
HPSCSR.17118.29	ENSG00000143303.12	ENST00000524343.1	RRNAD1	chr1:156728960-156733492	+	coding	unbiased	3.18011	[{'E': 4.1e-21, 'span': (463, 547), 'strand': '-', 'dom': 'AluYj4'}, {'E': 7.2e-13, 'span': (722, 904), 'strand': '+', 'dom': 'MIRb'}, {'E': 1.2e-58, 'span': (900, 1406), 'strand': '+', 'dom': 'L2'}, {'E': 1.4e-90, 'span': (1483, 1789), 'strand': '+', 'dom': 'AluSx'}, {'E': 2.5e-31, 'span': (1788, 1986), 'strand': '+', 'dom': 'MIR'}, {'E': 2e-93, 'span': (2160, 2464), 'strand': '-', 'dom': 'AluSx'}]
HPSCSR.17118.34	ENSG00000143294.15	ENST00000469071.1	PRCC	chr1:156795812-156800812	+	noncoding	unbiased	0.876422	[{'dom': 'MamSINE1', 'span': (90, 332), 'E': 1.8e-24, 'strand': '+'}]
HPSCSR.17141.1	ENSG00000187800.13	ENST00000338302.7	PEAR1	chr1:156893720-156916429	+	coding	depleted	0.044471	[{'E': 2.2e-12, 'span': (3773, 4087), 'strand': '+', 'dom': 'L2'}, {'E': 7.1e-24, 'span': (3951, 4374), 'strand': '+', 'dom': 'L2c_3end'}, {'E': 2.1e-58, 'span': (4622, 4969), 'strand': '+', 'dom': 'Tigger1'}]
HPSCSR.17158.1	HPSCSR.17158	HPSCSR.17158.1	HPSCSR.17158.1	chr1:157069142-157069584	-	noncoding	enriched	0.178046	[{'E': 7.3e-99, 'span': (121, 428), 'strand': '+', 'dom': 'AluSg'}, {'E': 5.3e-40, 'span': (255, 429), 'strand': '+', 'dom': 'FRAM'}]
HPSCSR.15384.9	ENSG00000228863.8	ENST00000621431.3	AL121985.1	chr1:160690786-160699285	+	coding	unbiased	0.346948	[{'E': 0.0, 'span': (1, 968), 'strand': '+', 'dom': 'LTR5_Hs'}, {'E': 0.0, 'span': (969, 2945), 'strand': '+', 'dom': 'HERVK'}, {'E': 0.0, 'span': (2939, 6544), 'strand': '+', 'dom': 'HERVK'}, {'E': 8e-113, 'span': (6545, 6876), 'strand': '+', 'dom': 'SVA_A'}]
HPSCSR.15421.3	ENSG00000117091.10	ENST00000368045.3	CD48	chr1:160678519-160686610	-	noncoding	depleted	0.062521	[{'E': 9.2e-40, 'span': (252, 404), 'strand': '+', 'dom': 'MER39B'}, {'E': 8e-12, 'span': (1542, 1747), 'strand': '-', 'dom': 'MLT1O'}, {'E': 6.7e-12, 'span': (2023, 2164), 'strand': '-', 'dom': 'MER63A'}, {'E': 4.6e-74, 'span': (3112, 3425), 'strand': '-', 'dom': 'AluJr'}, {'E': 4.7e-20, 'span': (3298, 3426), 'strand': '-', 'dom': 'PB1D11'}, {'E': 2.5e-19, 'span': (5028, 5248), 'strand': '+', 'dom': 'MIRb'}]
HPSCSR.15457.16	ENSG00000085552.17	ENST00000368094.6	IGSF9	chr1:159927041-159948488	-	coding	enriched	7.3241	[{'E': 6.5e-42, 'span': (1, 235), 'strand': '-', 'dom': 'Ricksha_c'}, {'E': 2.3e-98, 'span': (941, 1242), 'strand': '+', 'dom': 'AluSg4'}, {'E': 2.4e-40, 'span': (1075, 1243), 'strand': '+', 'dom': 'FRAM'}, {'E': 1.2e-24, 'span': (1928, 2121), 'strand': '+', 'dom': 'MIRb'}]
HPSCSR.15457.28	ENSG00000143315.8	ENST00000368090.5	PIGM	chr1:160024953-160031990	-	coding	unbiased	6.48675	[{'E': 1.1e-50, 'span': (1967, 2174), 'strand': '+', 'dom': 'AluJr'}, {'E': 3.1e-19, 'span': (2102, 2213), 'strand': '+', 'dom': 'FLAM_A'}, {'E': 3.9e-85, 'span': (2322, 2600), 'strand': '+', 'dom': 'AluYk3'}, {'E': 9.6e-66, 'span': (4877, 5135), 'strand': '+', 'dom': 'AluJr4'}, {'E': 5.3e-71, 'span': (5145, 5432), 'strand': '-', 'dom': 'AluJr'}, {'E': 9.5e-18, 'span': (5449, 5644), 'strand': '-', 'dom': 'L1MC4_3end'}, {'E': 1.4e-12, 'span': (6655, 6845), 'strand': '+', 'dom': 'MIR'}]
HPSCSR.15494.4	ENSG00000225279.2	ENST00000662080.1	AL121987.1	chr1:160063534-160092281	+	coding	depleted	0.207146	[{'E': 2.2e-220, 'span': (203, 1001), 'strand': '+', 'dom': 'L1MC1_3end'}, {'E': 6.1e-12, 'span': (836, 1002), 'strand': '+', 'dom': 'L1MC3_3end'}, {'E': 2.6e-18, 'span': (1018, 1171), 'strand': '+', 'dom': 'MIRb'}, {'E': 4e-18, 'span': (5739, 5971), 'strand': '-', 'dom': 'MIR'}, {'E': 1.3e-53, 'span': (6998, 7818), 'strand': '+', 'dom': 'L3b_3end'}, {'E': 1.1e-14, 'span': (8298, 8409), 'strand': '-', 'dom': 'MER91A'}, {'E': 7.4e-34, 'span': (8963, 9130), 'strand': '-', 'dom': 'MER5A'}, {'E': 3.5e-15, 'span': (10363, 10460), 'strand': '+', 'dom': 'MIR3'}]
HPSCSR.15494.3	ENSG00000225279.2	ENST00000662080.1	AL121987.1	chr1:160063534-160092281	+	coding	unbiased	0.089104	[{'E': 2.5e-220, 'span': (251, 1049), 'strand': '+', 'dom': 'L1MC1_3end'}, {'E': 6.1e-12, 'span': (884, 1050), 'strand': '+', 'dom': 'L1MC3_3end'}, {'E': 2.6e-18, 'span': (1066, 1219), 'strand': '+', 'dom': 'MIRb'}, {'E': 9.9e-29, 'span': (5534, 5707), 'strand': '-', 'dom': 'MER91A'}, {'E': 7.4e-34, 'span': (6326, 6493), 'strand': '-', 'dom': 'MER5A'}, {'E': 3.5e-15, 'span': (7768, 7865), 'strand': '+', 'dom': 'MIR3'}]
HPSCSR.15509.1	ENSG00000018625.15	ENST00000361216.8	ATP1A2	chr1:160115759-160143591	+	coding	unbiased	5.97041	[{'E': 5.3e-96, 'span': (4370, 4663), 'strand': '+', 'dom': 'AluSx3'}]
HPSCSR.15509.5	ENSG00000132681.16	ENST00000418334.5	ATP1A4	chr1:160171404-160183428	+	coding	enriched	0.501212	[{'E': 7.9e-91, 'span': (1324, 1606), 'strand': '-', 'dom': 'AluSq2'}, {'E': 2.5e-17, 'span': (1725, 1962), 'strand': '+', 'dom': 'MIRb'}]
HPSCSR.15507.23	ENSG00000227741.1	ENST00000418602.1	AL121987.2	chr1:160199948-160211546	-	noncoding	unbiased	0.235099	[{'E': 1e-25, 'span': (2229, 2485), 'strand': '-', 'dom': 'L2c_3end'}, {'E': 3.3e-12, 'span': (2509, 2691), 'strand': '+', 'dom': 'L2d_3end'}, {'E': 1.8e-38, 'span': (3847, 4011), 'strand': '-', 'dom': 'FRAM'}, {'E': 3.7e-17, 'span': (3935, 4013), 'strand': '-', 'dom': 'AluJr4'}, {'E': 2.6e-13, 'span': (4011, 4397), 'strand': '+', 'dom': 'L2c_3end'}, {'E': 3.7e-16, 'span': (4390, 4630), 'strand': '-', 'dom': 'L2c_3end'}]
HPSCSR.15507.7	ENSG00000162735.18	ENST00000532508.5	PEX19	chr1:160279296-160285096	-	coding	enriched	0.933493	[{'E': 3.9e-21, 'span': (564, 676), 'strand': '-', 'dom': 'AluJb'}]
HPSCSR.15507.9	ENSG00000162735.18	ENST00000368072.9	PEX19	chr1:160276812-160285146	-	coding	unbiased	10.4622	[{'E': 2.7e-35, 'span': (3053, 3322), 'strand': '-', 'dom': 'Charlie10'}]
HPSCSR.15507.12	ENSG00000162735.18	ENST00000472750.5	PEX19	chr1:160276867-160285154	-	coding	unbiased	2.56821	[{'E': 2.7e-35, 'span': (2951, 3220), 'strand': '-', 'dom': 'Charlie10'}]
HPSCSR.15507.21	ENSG00000132716.18	ENST00000610139.5	DCAF8	chr1:160239222-160262425	-	coding	unbiased	0.930281	[{'E': 6.4e-35, 'span': (1389, 1607), 'strand': '+', 'dom': 'MIR'}]
HPSCSR.15507.20	ENSG00000132716.18	ENST00000610139.5	DCAF8	chr1:160239222-160262436	-	coding	unbiased	0.811359	[{'E': 6.4e-35, 'span': (1400, 1618), 'strand': '+', 'dom': 'MIR'}]
HPSCSR.15507.29	ENSG00000132716.18	ENST00000481831.1	DCAF8	chr1:160217851-160220139	-	noncoding	unbiased	9.66384	[{'E': 2.9e-25, 'span': (1733, 1880), 'strand': '+', 'dom': 'MER58A'}]
HPSCSR.15509.32	ENSG00000162736.17	ENST00000465223.1	NCSTN	chr1:160343387-160345171	+	coding	unbiased	0.259073	[{'E': 3.4e-21, 'span': (356, 543), 'strand': '-', 'dom': 'MIR'}]
HPSCSR.15507.39	ENSG00000122218.16	ENST00000649963.1	COPA	chr1:160288686-160343273	-	coding	depleted	4.45672	[{'E': 1.2e-92, 'span': (3971, 4272), 'strand': '+', 'dom': 'AluSz6'}, {'E': 7.4e-54, 'span': (4712, 4895), 'strand': '+', 'dom': 'AluSg7'}]
HPSCSR.15507.40	ENSG00000122218.16	ENST00000649231.1	COPA	chr1:160289627-160343244	-	coding	depleted	0.374266	[{'E': 7e-80, 'span': (3706, 3969), 'strand': '+', 'dom': 'AluSz6'}]
HPSCSR.15507.49	ENSG00000122218.16	ENST00000545266.1	COPA	chr1:160339437-160340208	-	noncoding	unbiased	0.945981	[{'E': 7.6e-20, 'span': (236, 432), 'strand': '-', 'dom': 'L2c_3end'}]
HPSCSR.16154.18	ENSG00000198358.4	ENST00000356006.3	AL354714.1	chr1:160926292-160945204	+	noncoding	enriched	0.319726	[{'E': 2.8e-52, 'span': (2, 206), 'strand': '-', 'dom': 'MER57-int'}, {'E': 1e-96, 'span': (206, 502), 'strand': '+', 'dom': 'AluYj4'}, {'E': 4.6e-29, 'span': (571, 761), 'strand': '-', 'dom': 'MER20'}, {'E': 7.5e-16, 'span': (780, 884), 'strand': '-', 'dom': 'MER53'}, {'E': 1.6e-98, 'span': (1059, 1366), 'strand': '-', 'dom': 'AluSg'}, {'E': 8e-98, 'span': (1464, 1765), 'strand': '-', 'dom': 'AluSx4'}, {'E': 1.3e-83, 'span': (2095, 2400), 'strand': '-', 'dom': 'AluJb'}]
HPSCSR.16151.2	ENSG00000158769.18	ENST00000368026.11	F11R	chr1:160995211-161021152	-	coding	unbiased	11.4057	[{'E': 1.4e-45, 'span': (1678, 1845), 'strand': '+', 'dom': 'AluSp'}, {'E': 7.3e-97, 'span': (3056, 3364), 'strand': '-', 'dom': 'AluSg'}, {'E': 6e-17, 'span': (3411, 3817), 'strand': '-', 'dom': 'Charlie30b'}, {'E': 6.1e-94, 'span': (4080, 4378), 'strand': '-', 'dom': 'AluSc'}]
HPSCSR.16151.4	ENSG00000158769.18	ENST00000368026.11	F11R	chr1:160995211-161021096	-	coding	enriched	120.458	[{'E': 1.4e-45, 'span': (1853, 2020), 'strand': '+', 'dom': 'AluSp'}, {'E': 7.3e-97, 'span': (3231, 3539), 'strand': '-', 'dom': 'AluSg'}, {'E': 6e-17, 'span': (3586, 3992), 'strand': '-', 'dom': 'Charlie30b'}, {'E': 6.1e-94, 'span': (4255, 4553), 'strand': '-', 'dom': 'AluSc'}]
HPSCSR.16151.24	ENSG00000158764.7	ENST00000494442.1	ITLN2	chr1:160929326-160984318	-	noncoding	unbiased	1.43474	[{'E': 4.8e-88, 'span': (10, 316), 'strand': '-', 'dom': 'AluSz'}, {'E': 2.1e-26, 'span': (416, 579), 'strand': '+', 'dom': 'FRAM'}, {'E': 4.2e-23, 'span': (604, 948), 'strand': '-', 'dom': 'LTR37A'}, {'E': 1.6e-88, 'span': (1088, 1364), 'strand': '-', 'dom': 'AluY'}]
HPSCLR.21054.1	ENSG00000158773.14	ENST00000368020.5	USF1	chr1:161043962-161045712	-	noncoding	unbiased	0.553371	[{'E': 5.1e-92, 'span': (1471, 1750), 'strand': '+', 'dom': 'AluSx1'}]
HPSCSR.16154.15	HPSCSR.16154	HPSCSR.16154.15	HPSCSR.16154.15	chr1:160971080-160996855	+	noncoding	unbiased	0.465223	[{'E': 4.3e-97, 'span': (9, 318), 'strand': '+', 'dom': 'AluSc8'}, {'E': 1.2e-86, 'span': (497, 804), 'strand': '+', 'dom': 'AluSx'}, {'E': 4.5e-19, 'span': (709, 943), 'strand': '-', 'dom': 'SVA_E'}, {'E': 2.5e-28, 'span': (817, 953), 'strand': '+', 'dom': 'FLAM_C'}, {'E': 9.2e-94, 'span': (1004, 1363), 'strand': '-', 'dom': 'MLT1B'}, {'E': 1.1e-84, 'span': (1544, 1825), 'strand': '-', 'dom': 'AluYf1'}, {'E': 7.3e-22, 'span': (2130, 2230), 'strand': '+', 'dom': 'AluYk3'}, {'E': 1.5e-156, 'span': (2663, 3121), 'strand': '-', 'dom': 'LTR2'}, {'E': 2.4e-86, 'span': (3214, 3513), 'strand': '+', 'dom': 'AluSc8'}, {'E': 6.3e-39, 'span': (3343, 3514), 'strand': '+', 'dom': 'FRAM'}]
HPSCSR.16151.32	ENSG00000186517.14	ENST00000368013.8	ARHGAP30	chr1:161046946-161069870	-	coding	depleted	0.286132	[{'E': 8.9e-92, 'span': (2189, 2496), 'strand': '+', 'dom': 'AluSq'}, {'E': 2.3e-91, 'span': (2521, 2833), 'strand': '+', 'dom': 'AluSz'}, {'E': 3.5e-12, 'span': (2864, 3011), 'strand': '-', 'dom': 'MIRb'}, {'E': 4.3e-42, 'span': (3036, 3279), 'strand': '+', 'dom': 'MIRb'}]
HPSCSR.16154.23	HPSCSR.16154	HPSCSR.16154.23	HPSCSR.16154.23	chr1:161060630-161061217	+	noncoding	unbiased	0.255905	[{'E': 8.5e-93, 'span': (69, 374), 'strand': '-', 'dom': 'AluSx3'}]
HPSCSR.16151.38	ENSG00000143217.9	ENST00000368012.4	NECTIN4	chr1:161070998-161089558	-	coding	unbiased	0.572015	[{'E': 1.9e-35, 'span': (2595, 2728), 'strand': '-', 'dom': 'FLAM_A'}]
HPSCSR.16154.6	ENSG00000158793.14	ENST00000492411.5	NIT1	chr1:161118786-161124811	+	coding	depleted	1.04493	[{'E': 4.1e-34, 'span': (1255, 1385), 'strand': '+', 'dom': 'AluJo'}]
HPSCSR.16154.77	ENSG00000143222.12	ENST00000473766.5	UFC1	chr1:161153994-161158245	+	coding	unbiased	1.78226	[{'E': 7.9e-40, 'span': (392, 554), 'strand': '+', 'dom': 'L1PA11_3end'}]
HPSCSR.16151.74	HPSCSR.16151	HPSCSR.16151.74	HPSCSR.16151.74	chr1:161170022-161170261	-	noncoding	unbiased	1.12231	[{'E': 1.4e-70, 'span': (1, 217), 'strand': '-', 'dom': 'AluSg'}]
HPSCSR.16154.62	ENSG00000143224.18	ENST00000468968.6	PPOX	chr1:161166482-161168127	+	noncoding	enriched	0.307194	[{'E': 2.8e-29, 'span': (669, 776), 'strand': '-', 'dom': 'AluSx3'}]
HPSCLR.21062.11	ENSG00000143224.18	ENST00000466452.1	PPOX	chr1:161170261-161171181	+	noncoding	unbiased	1.15061	[{'E': 2.2e-14, 'span': (1, 82), 'strand': '+', 'dom': 'AluSz6'}]
HPSCSR.16151.45	ENSG00000158859.10	ENST00000367996.6	ADAMTS4	chr1:161184302-161199054	-	coding	unbiased	3.39904	[{'E': 5.8e-55, 'span': (3541, 3725), 'strand': '-', 'dom': 'AluSx1'}, {'E': 1e-87, 'span': (3718, 4008), 'strand': '-', 'dom': 'AluSq10'}, {'E': 9.8e-46, 'span': (4007, 4151), 'strand': '-', 'dom': 'AluSx'}, {'E': 4.4e-20, 'span': (4193, 4370), 'strand': '+', 'dom': 'MIRb'}, {'E': 5.7e-20, 'span': (4710, 4928), 'strand': '+', 'dom': 'MIRc'}, {'E': 1.5e-87, 'span': (5040, 5364), 'strand': '+', 'dom': 'AluY'}, {'E': 1.9e-35, 'span': (5198, 5365), 'strand': '+', 'dom': 'FRAM'}, {'E': 1.1e-71, 'span': (5546, 5846), 'strand': '+', 'dom': 'AluJr4'}, {'E': 5.9e-23, 'span': (5754, 6026), 'strand': '-', 'dom': 'SVA_D'}, {'E': 8.7e-84, 'span': (5849, 6134), 'strand': '+', 'dom': 'AluSx3'}, {'E': 1.1e-20, 'span': (5966, 6135), 'strand': '+', 'dom': 'FLAM_C'}, {'E': 2.1e-80, 'span': (7067, 7362), 'strand': '-', 'dom': 'AluJr'}, {'E': 1.1e-35, 'span': (7364, 7502), 'strand': '-', 'dom': 'AluJr'}, {'E': 2.6e-49, 'span': (8873, 9029), 'strand': '-', 'dom': 'L1PA3_3end'}, {'E': 8.7e-92, 'span': (9036, 9342), 'strand': '-', 'dom': 'AluSz6'}, {'E': 6.3e-22, 'span': (9539, 9767), 'strand': '+', 'dom': 'MIRb'}]
HPSCSR.16154.34	ENSG00000158864.12	ENST00000483804.5	NDUFS2	chr1:161209239-161214239	+	coding	enriched	23.1879	[{'E': 9.2e-12, 'span': (675, 741), 'strand': '-', 'dom': 'AluSq2'}]
HPSCSR.16154.36	ENSG00000158864.12	ENST00000465923.5	NDUFS2	chr1:161209865-161219245	+	coding	depleted	1.28706	[{'E': 2.1e-96, 'span': (1296, 1594), 'strand': '+', 'dom': 'AluSp'}, {'E': 3.3e-90, 'span': (2154, 2454), 'strand': '-', 'dom': 'AluSx1'}, {'E': 3.6e-20, 'span': (2458, 2556), 'strand': '-', 'dom': 'FLAM_C'}, {'E': 1.1e-43, 'span': (2745, 2894), 'strand': '+', 'dom': 'AluSg4'}, {'E': 1.9e-29, 'span': (3480, 3715), 'strand': '+', 'dom': 'MIRc'}]
HPSCSR.16154.56	ENSG00000158864.12	ENST00000468828.5	NDUFS2	chr1:161212351-161214359	+	coding	unbiased	3.64263	[{'E': 8.8e-26, 'span': (128, 224), 'strand': '-', 'dom': 'AluSg'}]
HPSCSR.16154.89	ENSG00000158864.12	ENST00000475570.1	NDUFS2	chr1:161202372-161203833	+	coding	unbiased	0.135526	[{'E': 1.2e-55, 'span': (271, 506), 'strand': '-', 'dom': 'AluJr4'}]
HPSCLR.21065.1	ENSG00000143257.11	ENST00000505944.5	NR1I3	chr1:161230468-161233755	-	noncoding	unbiased	0.717809	[{'E': 2.5e-88, 'span': (1165, 1467), 'strand': '+', 'dom': 'AluJb'}, {'E': 3.5e-43, 'span': (1295, 1468), 'strand': '+', 'dom': 'FRAM'}, {'E': 1.6e-34, 'span': (1366, 1667), 'strand': '-', 'dom': 'SVA_D'}, {'E': 7.1e-90, 'span': (1471, 1776), 'strand': '+', 'dom': 'AluSx1'}, {'E': 1.2e-41, 'span': (1795, 1989), 'strand': '+', 'dom': 'AluJb'}, {'E': 2.7e-94, 'span': (1955, 2254), 'strand': '+', 'dom': 'AluSx'}, {'E': 8.6e-40, 'span': (2092, 2255), 'strand': '+', 'dom': 'FRAM'}]
HPSCSR.16154.52	ENSG00000143252.14	ENST00000367975.6	SDHC	chr1:161314257-161375340	+	coding	unbiased	15.8001	[{'E': 3e-15, 'span': (4886, 4997), 'strand': '+', 'dom': 'MER33'}, {'E': 5.6e-81, 'span': (4990, 5299), 'strand': '-', 'dom': 'AluJr'}, {'E': 1.9e-35, 'span': (5224, 5501), 'strand': '+', 'dom': 'MER33'}, {'E': 4.8e-70, 'span': (5510, 5869), 'strand': '+', 'dom': 'MER58D'}, {'E': 1.1e-15, 'span': (6417, 6644), 'strand': '+', 'dom': 'MIRb'}, {'E': 9.1e-98, 'span': (7175, 7480), 'strand': '+', 'dom': 'AluSx3'}, {'E': 1.3e-37, 'span': (7884, 8329), 'strand': '-', 'dom': 'L1ME4b_3end'}, {'E': 4.3e-100, 'span': (8339, 8644), 'strand': '+', 'dom': 'AluY'}, {'E': 1.9e-39, 'span': (8473, 8645), 'strand': '+', 'dom': 'FRAM'}, {'E': 2.7e-17, 'span': (8842, 9028), 'strand': '-', 'dom': 'MIR'}, {'E': 3.7e-25, 'span': (9060, 9209), 'strand': '-', 'dom': 'FRAM'}, {'E': 2.2e-49, 'span': (9061, 9345), 'strand': '-', 'dom': 'AluJr4'}, {'E': 7e-82, 'span': (9478, 9778), 'strand': '-', 'dom': 'AluJb'}, {'E': 2.7e-16, 'span': (9793, 10263), 'strand': '-', 'dom': 'L1M5_orf2'}, {'E': 1.3e-92, 'span': (10325, 10624), 'strand': '+', 'dom': 'AluSz'}, {'E': 2.7e-40, 'span': (10460, 10625), 'strand': '+', 'dom': 'FRAM'}, {'E': 2e-99, 'span': (10626, 10923), 'strand': '+', 'dom': 'AluSc'}, {'E': 1.4e-98, 'span': (10977, 11273), 'strand': '+', 'dom': 'AluYm1'}, {'E': 1.3e-18, 'span': (11619, 11817), 'strand': '+', 'dom': 'MIR'}, {'E': 5.9e-11, 'span': (11833, 12041), 'strand': '-', 'dom': 'MLT1O'}, {'E': 2.8e-101, 'span': (12034, 12346), 'strand': '-', 'dom': 'AluSp'}, {'E': 4e-93, 'span': (12979, 13289), 'strand': '-', 'dom': 'AluSx'}, {'E': 4.3e-22, 'span': (13322, 13481), 'strand': '+', 'dom': 'L1M8_5end'}]
HPSCSR.16154.90	ENSG00000283696.1	ENST00000636161.1	AL592295.4	chr1:161399409-161422424	+	noncoding	depleted	0.267408	[{'E': 2.3e-23, 'span': (292, 364), 'strand': '-', 'dom': 'tRNA-Val-GTG'}, {'E': 1.6e-18, 'span': (666, 737), 'strand': '-', 'dom': 'tRNA-Glu-GAA'}, {'E': 2.2e-33, 'span': (838, 997), 'strand': '+', 'dom': 'SVA_D'}]
HPSCSR.16154.93	ENSG00000288093.1	ENST00000667751.1	AL592295.5	chr1:161399998-161401868	+	noncoding	depleted	0.317216	[{'E': 2e-91, 'span': (704, 1011), 'strand': '+', 'dom': 'AluSq2'}, {'E': 7.1e-24, 'span': (1292, 1398), 'strand': '+', 'dom': 'U6'}, {'E': 3e-76, 'span': (1568, 1852), 'strand': '+', 'dom': 'AluSx'}, {'E': 4.2e-39, 'span': (1686, 1853), 'strand': '+', 'dom': 'FRAM'}]
HPSCSR.16164.1	ENSG00000283360.1	ENST00000637155.1	AL592295.3	chr1:161401868-161406070	-	noncoding	unbiased	0.205773	[{'E': 6.9e-125, 'span': (9, 513), 'strand': '+', 'dom': 'HERV3'}, {'E': 2.4e-28, 'span': (498, 846), 'strand': '-', 'dom': 'L1M5_orf2'}, {'E': 3.1e-98, 'span': (1131, 1438), 'strand': '-', 'dom': 'AluSx1'}]
HPSCSR.16166.1	ENSG00000283360.1	ENST00000637155.1	AL592295.3	chr1:161447073-161447305	-	noncoding	unbiased	1.69141	[{'E': 3.3e-19, 'span': (7, 78), 'strand': '+', 'dom': 'tRNA-Glu-GAG_v'}]
HPSCSR.16161.26	ENSG00000283360.1	ENST00000637155.1	AL592295.3	chr1:161427125-161427401	-	noncoding	unbiased	0.833167	[{'E': 1.5e-91, 'span': (2, 276), 'strand': '+', 'dom': 'AluSc8'}]
HPSCSR.16166.2	ENSG00000283360.1	ENST00000637155.1	AL592295.3	chr1:161461875-161462102	-	noncoding	unbiased	0.289972	[{'E': 3.3e-19, 'span': (13, 84), 'strand': '+', 'dom': 'tRNA-Glu-GAG_v'}]
HPSCSR.15878.1	ENSG00000143226.13	ENST00000461298.1	FCGR2A	chr1:161513377-161518590	+	noncoding	depleted	0.420984	[{'E': 2.9e-12, 'span': (429, 542), 'strand': '+', 'dom': 'MER57F'}, {'E': 3.1e-28, 'span': (556, 792), 'strand': '+', 'dom': 'MER57F'}]
HPSCSR.15917.9	ENSG00000118217.6	ENST00000367942.4	ATF6	chr1:161766320-161964070	+	coding	depleted	13.0229	[{'E': 1.4e-106, 'span': (2803, 3094), 'strand': '+', 'dom': 'AluYa5'}]
HPSCSR.15953.1	ENSG00000171722.13	ENST00000493255.1	SPATA46	chr1:162370473-162378843	-	coding	unbiased	0.372506	[{'E': 6e-32, 'span': (1031, 1260), 'strand': '+', 'dom': 'L1MC4_3end'}, {'E': 6e-92, 'span': (1234, 1542), 'strand': '-', 'dom': 'AluSx1'}, {'E': 8.4e-33, 'span': (2363, 2484), 'strand': '-', 'dom': 'AluSq2'}, {'E': 1.1e-32, 'span': (2683, 2844), 'strand': '+', 'dom': 'MER5A1'}, {'E': 2.3e-23, 'span': (4990, 5152), 'strand': '+', 'dom': 'MER5A'}, {'E': 5.9e-11, 'span': (6596, 6753), 'strand': '-', 'dom': 'MIRb'}, {'E': 5.3e-77, 'span': (7154, 7449), 'strand': '-', 'dom': 'AluJb'}, {'E': 5.6e-81, 'span': (7536, 7831), 'strand': '+', 'dom': 'AluJb'}, {'E': 4.7e-48, 'span': (7948, 8149), 'strand': '-', 'dom': 'MER20'}]
HPSCSR.15953.2	HPSCSR.15953	HPSCSR.15953.2	HPSCSR.15953.2	chr1:162379037-162381731	-	noncoding	unbiased	0.368994	[{'E': 2.3e-16, 'span': (478, 674), 'strand': '-', 'dom': 'MIRc'}]
HPSCSR.15954.8	ENSG00000198929.13	ENST00000493151.1	NOS1AP	chr1:162362983-162370023	+	coding	unbiased	0.234346	[{'E': 5.9e-219, 'span': (1, 789), 'strand': '-', 'dom': 'MER21B'}]
HPSCSR.15978.3	ENSG00000152332.16	ENST00000489294.2	UHMK1	chr1:162497818-162529631	+	coding	depleted	1.20599	[{'E': 8.9e-46, 'span': (3781, 3971), 'strand': '-', 'dom': 'AluSg'}]
HPSCSR.15978.25	ENSG00000117143.13	ENST00000486089.1	UAP1	chr1:162597241-162599799	+	noncoding	depleted	1.20346	[{'dom': 'MER3', 'span': (3, 111), 'E': 7.3e-12, 'strand': '+'}]
HPSCSR.15978.11	ENSG00000162733.19	ENST00000367922.7	DDR2	chr1:162632465-162787400	+	coding	depleted	0.191044	[{'E': 6.9e-15, 'span': (4861, 5042), 'strand': '+', 'dom': 'MIR3'}, {'E': 2.7e-28, 'span': (7477, 7685), 'strand': '-', 'dom': 'L1MC4a_3end'}]
HPSCSR.16000.1	ENSG00000132196.14	ENST00000254521.7	HSD17B7	chr1:162790746-162812529	+	coding	enriched	19.2721	[{'E': 8.9e-35, 'span': (1054, 1187), 'strand': '+', 'dom': 'AluJr'}]
HPSCSR.16000.2	ENSG00000132196.14	ENST00000485405.5	HSD17B7	chr1:162790702-162812817	+	coding	unbiased	4.62785	[{'E': 4.3e-161, 'span': (752, 1341), 'strand': '-', 'dom': 'L1MC3_3end'}, {'E': 2.6e-68, 'span': (1344, 1567), 'strand': '+', 'dom': 'AluSp'}, {'E': 1.3e-14, 'span': (1478, 1611), 'strand': '+', 'dom': 'FRAM'}, {'E': 5.6e-86, 'span': (2117, 2422), 'strand': '+', 'dom': 'AluJb'}]
HPSCSR.16000.3	ENSG00000132196.14	ENST00000649629.1	HSD17B7	chr1:162790789-162812551	+	coding	unbiased	1.83011	[{'E': 4.3e-161, 'span': (639, 1228), 'strand': '-', 'dom': 'L1MC3_3end'}, {'E': 3.5e-95, 'span': (1231, 1538), 'strand': '+', 'dom': 'AluSp'}, {'E': 4.8e-123, 'span': (1536, 2191), 'strand': '-', 'dom': 'L1MC3_3end'}, {'E': 1.8e-40, 'span': (2929, 3086), 'strand': '+', 'dom': 'AluJr'}]
HPSCSR.16000.7	ENSG00000132196.14	ENST00000494450.1	HSD17B7	chr1:162799504-162804312	+	noncoding	unbiased	0.104776	[{'dom': 'L1MC3_3end', 'span': (6, 171), 'E': 1.4e-19, 'strand': '-'}]
HPSCSR.16104.4	ENSG00000117152.13	ENST00000491263.1	RGS4	chr1:163069363-163076591	+	coding	depleted	0.157889	[{'E': 2.7e-58, 'span': (810, 1092), 'strand': '-', 'dom': 'L1MA4_3end'}]
HPSCSR.16113.1	ENSG00000232892.1	ENST00000415437.1	AL499616.1	chr1:163202913-163218499	+	noncoding	enriched	0.1402	[{'E': 7e-35, 'span': (911, 1060), 'strand': '+', 'dom': 'MLT1A1'}, {'E': 5.4e-13, 'span': (1368, 1532), 'strand': '+', 'dom': 'MLT1L'}, {'E': 4.9e-44, 'span': (1833, 2154), 'strand': '+', 'dom': 'Charlie4a'}]
HPSCSR.16113.9	ENSG00000143228.13	ENST00000527439.5	NUF2	chr1:163338015-163346240	+	coding	enriched	0.747934	[{'E': 8.2e-41, 'span': (777, 940), 'strand': '-', 'dom': 'Tigger7'}]
HPSCSR.16096.13	ENSG00000232995.7	ENST00000439699.1	AL592435.1	chr1:163267342-163321735	-	noncoding	unbiased	0.162752	[{'E': 1.9e-27, 'span': (115, 444), 'strand': '+', 'dom': 'MamRep1527'}, {'E': 5.7e-38, 'span': (1686, 2357), 'strand': '-', 'dom': 'L2'}, {'E': 1.7e-18, 'span': (2805, 2898), 'strand': '-', 'dom': 'FRAM'}, {'E': 2e-34, 'span': (3990, 4131), 'strand': '-', 'dom': 'AluJr4'}, {'E': 2.8e-17, 'span': (4257, 4366), 'strand': '-', 'dom': 'L1PB2_3end'}, {'E': 2.3e-92, 'span': (4408, 4764), 'strand': '-', 'dom': 'MLT1A0'}, {'E': 9e-16, 'span': (5256, 5538), 'strand': '-', 'dom': 'MIR'}, {'E': 1.3e-13, 'span': (6072, 6273), 'strand': '-', 'dom': 'Eutr5'}, {'E': 4e-105, 'span': (7039, 7405), 'strand': '-', 'dom': 'THE1C'}, {'E': 2e-244, 'span': (7442, 8288), 'strand': '+', 'dom': 'Tigger1'}, {'E': 3.2e-101, 'span': (8290, 8661), 'strand': '+', 'dom': 'THE1D'}, {'E': 2.5e-32, 'span': (8661, 8813), 'strand': '+', 'dom': 'Tigger1'}, {'E': 7.3e-98, 'span': (8812, 9101), 'strand': '-', 'dom': 'AluYc'}, {'E': 0.0, 'span': (9101, 10195), 'strand': '+', 'dom': 'Tigger1'}, {'E': 9.3e-32, 'span': (10202, 10337), 'strand': '-', 'dom': 'FRAM'}, {'E': 1.8e-17, 'span': (10255, 10338), 'strand': '-', 'dom': 'FLAM_C'}, {'E': 9.3e-77, 'span': (10332, 10643), 'strand': '+', 'dom': 'Tigger1'}, {'E': 7.3e-11, 'span': (11189, 11339), 'strand': '+', 'dom': 'LTR78B'}, {'E': 1.2e-87, 'span': (12236, 12612), 'strand': '-', 'dom': 'MER1B'}, {'E': 6.7e-17, 'span': (13023, 13207), 'strand': '-', 'dom': 'MER53'}, {'E': 7.7e-24, 'span': (13238, 13654), 'strand': '-', 'dom': 'L2d2_3end'}, {'E': 2.7e-81, 'span': (14641, 14934), 'strand': '+', 'dom': 'AluJb'}, {'E': 5.1e-11, 'span': (16662, 16828), 'strand': '-', 'dom': 'MIRc'}, {'E': 1.4e-74, 'span': (17410, 17975), 'strand': '+', 'dom': 'MER34C2'}, {'E': 6.3e-42, 'span': (18491, 18771), 'strand': '-', 'dom': 'MER34C_v'}, {'E': 1.1e-121, 'span': (18772, 19218), 'strand': '+', 'dom': 'MER83'}, {'E': 4.9e-34, 'span': (18993, 19219), 'strand': '+', 'dom': 'MER83B'}, {'E': 3e-53, 'span': (19219, 19502), 'strand': '-', 'dom': 'MER34C_v'}, {'E': 1.9e-134, 'span': (19582, 20273), 'strand': '-', 'dom': 'MER31-int'}, {'E': 2e-26, 'span': (20027, 20282), 'strand': '-', 'dom': 'LTR39-int'}, {'E': 1e-17, 'span': (20867, 20990), 'strand': '-', 'dom': 'MER31-int'}, {'E': 0.0, 'span': (21055, 22694), 'strand': '+', 'dom': 'THE1D-int'}, {'E': 2.3e-95, 'span': (22695, 23064), 'strand': '+', 'dom': 'THE1D'}, {'E': 6e-124, 'span': (23027, 23502), 'strand': '+', 'dom': 'L1PREC2_orf2'}, {'E': 3.4e-290, 'span': (23356, 24266), 'strand': '+', 'dom': 'L1PA11_3end'}, {'E': 1.2e-182, 'span': (24326, 25036), 'strand': '-', 'dom': 'LTR8A'}, {'E': 2.9e-187, 'span': (25893, 26513), 'strand': '-', 'dom': 'LTR9D'}, {'E': 2.3e-12, 'span': (26713, 27042), 'strand': '-', 'dom': 'L2c_3end'}, {'E': 2.3e-32, 'span': (26967, 27852), 'strand': '-', 'dom': 'L2'}, {'E': 8.5e-68, 'span': (29894, 30220), 'strand': '-', 'dom': 'MER2'}, {'E': 8.8e-90, 'span': (30290, 30672), 'strand': '-', 'dom': 'MSTA'}, {'E': 7.2e-85, 'span': (30713, 31000), 'strand': '-', 'dom': 'AluSx1'}, {'E': 4e-92, 'span': (31071, 31404), 'strand': '+', 'dom': 'THE1B'}, {'E': 2.9e-11, 'span': (31611, 31757), 'strand': '+', 'dom': 'HAL1b'}, {'E': 9.8e-81, 'span': (32203, 32786), 'strand': '-', 'dom': 'MLT1F2'}, {'E': 6.5e-188, 'span': (32837, 33546), 'strand': '-', 'dom': 'L1MA5_3end'}, {'E': 8e-58, 'span': (33197, 33547), 'strand': '-', 'dom': 'L1PB2_3end'}, {'E': 7e-75, 'span': (33535, 33845), 'strand': '-', 'dom': 'AluJr4'}, {'E': 5.9e-15, 'span': (33771, 33862), 'strand': '-', 'dom': 'AluSg'}, {'E': 2.1e-40, 'span': (33835, 34071), 'strand': '-', 'dom': 'L1MA5_3end'}, {'E': 7e-146, 'span': (33927, 34598), 'strand': '-', 'dom': 'L1M2_orf2'}, {'E': 4.5e-101, 'span': (34599, 34980), 'strand': '+', 'dom': 'MSTB'}, {'E': 1.5e-98, 'span': (34980, 35344), 'strand': '-', 'dom': 'THE1B'}, {'E': 2.8e-77, 'span': (35387, 35780), 'strand': '-', 'dom': 'L1M2_orf2'}, {'E': 0.0, 'span': (35781, 37598), 'strand': '-', 'dom': 'L1P4_orf2'}, {'E': 5.7e-53, 'span': (37261, 37668), 'strand': '-', 'dom': 'L1MC4_5end'}, {'E': 9.4e-39, 'span': (37448, 37727), 'strand': '-', 'dom': 'L1M4c_5end'}, {'E': 5.5e-224, 'span': (37507, 38524), 'strand': '-', 'dom': 'L1M2_5end'}, {'E': 9.6e-59, 'span': (38111, 38525), 'strand': '-', 'dom': 'L1M3c_5end'}, {'E': 5.4e-56, 'span': (38529, 38825), 'strand': '-', 'dom': 'LTR32'}, {'E': 3.1e-177, 'span': (38826, 39443), 'strand': '-', 'dom': 'MER4B'}, {'E': 1.8e-58, 'span': (39422, 39706), 'strand': '-', 'dom': 'LOR1-int'}, {'E': 5.3e-125, 'span': (39445, 39981), 'strand': '-', 'dom': 'MER4B-int'}, {'E': 3.4e-96, 'span': (39981, 40270), 'strand': '+', 'dom': 'AluSp'}, {'E': 3.3e-23, 'span': (40267, 40412), 'strand': '-', 'dom': 'MER4B-int'}, {'E': 1.1e-62, 'span': (40536, 41142), 'strand': '+', 'dom': 'L1M4a2_5end'}, {'E': 4.8e-80, 'span': (41140, 41430), 'strand': '-', 'dom': 'AluJb'}, {'E': 5.7e-136, 'span': (41475, 42208), 'strand': '-', 'dom': 'MER21C'}, {'E': 2.1e-96, 'span': (42224, 42792), 'strand': '+', 'dom': 'L1M4a2_5end'}, {'E': 7.1e-87, 'span': (42794, 43352), 'strand': '+', 'dom': 'L1M5_orf2'}, {'E': 1.3e-115, 'span': (43379, 44069), 'strand': '+', 'dom': 'L1M4_orf2'}, {'E': 7.3e-26, 'span': (43965, 44175), 'strand': '+', 'dom': 'L1ME1_3end'}, {'E': 7e-80, 'span': (44308, 44672), 'strand': '+', 'dom': 'L1ME1_3end'}, {'E': 5.3e-71, 'span': (44672, 45024), 'strand': '-', 'dom': 'MLT1A'}, {'E': 1.2e-35, 'span': (45028, 45321), 'strand': '+', 'dom': 'L1MB8_3end'}, {'E': 1.3e-78, 'span': (45730, 46043), 'strand': '-', 'dom': 'AluJr'}, {'E': 3.7e-16, 'span': (46184, 46271), 'strand': '+', 'dom': 'AluJb'}, {'E': 4.2e-103, 'span': (47338, 47863), 'strand': '-', 'dom': 'MER74B'}, {'E': 2.6e-12, 'span': (48853, 48929), 'strand': '-', 'dom': 'MLT1A'}]
HPSCSR.16096.12	ENSG00000232995.7	ENST00000427213.5	AL592435.1	chr1:163244505-163321735	-	noncoding	unbiased	0.102013	[{'E': 1.9e-27, 'span': (115, 444), 'strand': '+', 'dom': 'MamRep1527'}, {'E': 5.7e-38, 'span': (1686, 2357), 'strand': '-', 'dom': 'L2'}, {'E': 1.7e-18, 'span': (2805, 2898), 'strand': '-', 'dom': 'FRAM'}, {'E': 2e-34, 'span': (3990, 4131), 'strand': '-', 'dom': 'AluJr4'}, {'E': 2.8e-17, 'span': (4257, 4366), 'strand': '-', 'dom': 'L1PB2_3end'}, {'E': 2.3e-92, 'span': (4408, 4764), 'strand': '-', 'dom': 'MLT1A0'}, {'E': 9e-16, 'span': (5256, 5538), 'strand': '-', 'dom': 'MIR'}, {'E': 1.3e-13, 'span': (6072, 6273), 'strand': '-', 'dom': 'Eutr5'}, {'E': 4e-105, 'span': (7039, 7405), 'strand': '-', 'dom': 'THE1C'}, {'E': 2e-244, 'span': (7442, 8288), 'strand': '+', 'dom': 'Tigger1'}, {'E': 3.2e-101, 'span': (8290, 8661), 'strand': '+', 'dom': 'THE1D'}, {'E': 2.5e-32, 'span': (8661, 8813), 'strand': '+', 'dom': 'Tigger1'}, {'E': 7.3e-98, 'span': (8812, 9101), 'strand': '-', 'dom': 'AluYc'}, {'E': 0.0, 'span': (9101, 10195), 'strand': '+', 'dom': 'Tigger1'}, {'E': 9.3e-32, 'span': (10202, 10337), 'strand': '-', 'dom': 'FRAM'}, {'E': 1.8e-17, 'span': (10255, 10338), 'strand': '-', 'dom': 'FLAM_C'}, {'E': 9.3e-77, 'span': (10332, 10643), 'strand': '+', 'dom': 'Tigger1'}, {'E': 6.1e-120, 'span': (12413, 12846), 'strand': '-', 'dom': 'L1PA15_3end'}, {'E': 5e-98, 'span': (13069, 13377), 'strand': '-', 'dom': 'AluSx3'}, {'E': 2.6e-101, 'span': (13418, 13730), 'strand': '-', 'dom': 'AluY'}, {'E': 1.5e-22, 'span': (13856, 14051), 'strand': '-', 'dom': 'MIRb'}]
HPSCSR.16096.18	ENSG00000232995.7	ENST00000526176.1	AL592435.1	chr1:163319227-163321774	-	noncoding	unbiased	0.270987	[{'E': 5e-11, 'span': (182, 388), 'strand': '-', 'dom': 'MIRb'}]
HPSCSR.16096.19	ENSG00000232995.7	ENST00000528818.1	AL592435.1	chr1:163318838-163321741	-	noncoding	enriched	0.06151	[{'dom': 'MamRep1527', 'span': (121, 450), 'E': 1.9e-27, 'strand': '+'}]
HPSCSR.16256.2	ENSG00000162761.14	ENST00000342310.7	LMX1A	chr1:165201867-165356715	-	coding	unbiased	0.141364	[{'dom': 'MER58C', 'span': (2749, 2942), 'E': 4.2e-27, 'strand': '+'}]
HPSCLR.21087.5	ENSG00000185630.18	ENST00000465089.2	PBX1	chr1:164812728-164850357	+	noncoding	unbiased	0.951977	[{'E': 1e-94, 'span': (1733, 2040), 'strand': '+', 'dom': 'AluSx4'}, {'E': 3.4e-98, 'span': (2762, 3144), 'strand': '-', 'dom': 'THE1D'}, {'E': 2e-38, 'span': (3821, 4036), 'strand': '+', 'dom': 'MER20'}]
HPSCSR.16433.10	ENSG00000269887.1	ENST00000602747.1	AL391001.1	chr1:164680085-164680799	+	noncoding	depleted	1.7596	[{'E': 1.1e-14, 'span': (298, 400), 'strand': '-', 'dom': 'L1PA16_3end'}]
HPSCLR.21097.1	ENSG00000185630.18	ENST00000474046.1	PBX1	chr1:164640576-164643545	+	noncoding	unbiased	0.79476	[{'E': 1.5e-85, 'span': (1, 275), 'strand': '-', 'dom': 'AluSx1'}, {'E': 2.3e-27, 'span': (149, 276), 'strand': '-', 'dom': 'BC200'}]
HPSCLR.21093.1	ENSG00000185630.18	ENST00000498497.2	PBX1	chr1:164682044-164686954	+	noncoding	unbiased	0.778761	[{'E': 5e-13, 'span': (1127, 1338), 'strand': '-', 'dom': 'MIRc'}, {'E': 1.4e-12, 'span': (1348, 1539), 'strand': '-', 'dom': 'MIRc'}, {'E': 8.3e-73, 'span': (1765, 2074), 'strand': '-', 'dom': 'AluJr'}, {'E': 2.2e-12, 'span': (2922, 3101), 'strand': '-', 'dom': 'MIRc'}, {'E': 2e-18, 'span': (3560, 3810), 'strand': '-', 'dom': 'MIRb'}, {'E': 2.1e-21, 'span': (3928, 4160), 'strand': '+', 'dom': 'MIRb'}, {'E': 9.9e-80, 'span': (4669, 4910), 'strand': '+', 'dom': 'AluY'}, {'E': 9.5e-15, 'span': (4768, 4911), 'strand': '+', 'dom': 'FLAM_A'}]
HPSCLR.21094.1	ENSG00000185630.18	ENST00000558796.2	PBX1	chr1:164645632-164658166	+	noncoding	unbiased	0.633012	[{'E': 2e-14, 'span': (245, 433), 'strand': '+', 'dom': 'MIR1_Amn'}, {'E': 1.6e-25, 'span': (2038, 2183), 'strand': '+', 'dom': 'MER5B'}, {'E': 4.2e-100, 'span': (2185, 2483), 'strand': '-', 'dom': 'AluY'}, {'E': 6.9e-20, 'span': (2809, 3042), 'strand': '-', 'dom': 'MIRb'}, {'E': 6.1e-86, 'span': (4588, 4891), 'strand': '-', 'dom': 'AluSx1'}, {'E': 7.4e-20, 'span': (4765, 4892), 'strand': '-', 'dom': 'BC200'}, {'E': 9.3e-71, 'span': (6437, 6662), 'strand': '-', 'dom': 'AluSc5'}, {'E': 1.2e-17, 'span': (6758, 6991), 'strand': '-', 'dom': 'MIRc'}, {'E': 3.4e-16, 'span': (7065, 7238), 'strand': '-', 'dom': 'L1ME2_3end'}, {'E': 1.7e-87, 'span': (7233, 7535), 'strand': '-', 'dom': 'AluSz6'}, {'E': 1.7e-21, 'span': (7549, 7712), 'strand': '-', 'dom': 'L1ME2_3end'}, {'E': 9.7e-79, 'span': (7860, 8128), 'strand': '+', 'dom': 'AluSx1'}, {'E': 2.2e-99, 'span': (9471, 9781), 'strand': '-', 'dom': 'AluSp'}, {'E': 9.1e-52, 'span': (10904, 11800), 'strand': '+', 'dom': 'Mam_R4'}]
HPSCLR.21095.1	ENSG00000185630.18	ENST00000496120.6	PBX1	chr1:164588482-164592103	+	noncoding	unbiased	0.52079	[{'E': 3e-16, 'span': (966, 1137), 'strand': '+', 'dom': 'MER135'}, {'E': 2.7e-77, 'span': (1446, 1743), 'strand': '+', 'dom': 'AluJb'}, {'E': 4.5e-47, 'span': (2364, 2543), 'strand': '-', 'dom': 'AluJb'}, {'E': 5.6e-96, 'span': (2533, 2830), 'strand': '-', 'dom': 'AluSz'}]
HPSCSR.16433.14	ENSG00000271917.1	ENST00000607752.1	AL357568.2	chr1:164828436-164829952	+	noncoding	unbiased	0.287742	[{'E': 1.9e-18, 'span': (954, 1062), 'strand': '+', 'dom': 'MER3'}, {'E': 1.9e-84, 'span': (1063, 1357), 'strand': '+', 'dom': 'L1PA11_3end'}]
HPSCSR.16537.5	ENSG00000143198.13	ENST00000367889.8	MGST3	chr1:165631234-165656136	+	coding	unbiased	101.509	[{'E': 1.1e-67, 'span': (891, 1146), 'strand': '+', 'dom': 'AluJr'}]
HPSCSR.16537.3	ENSG00000143198.13	ENST00000627653.1	MGST3	chr1:165632240-165656133	+	coding	unbiased	4.78521	[{'E': 1.8e-67, 'span': (866, 1120), 'strand': '+', 'dom': 'AluJr'}]
HPSCSR.16537.11	ENSG00000143198.13	ENST00000609263.1	MGST3	chr1:165648792-165651892	+	noncoding	depleted	0.426808	[{'E': 1.6e-82, 'span': (2830, 3101), 'strand': '+', 'dom': 'AluSz6'}]
HPSCLR.21102.1	ENSG00000143198.13	ENST00000460632.1	MGST3	chr1:165634148-165638997	+	noncoding	unbiased	0.279575	[{'E': 3.1e-32, 'span': (66, 299), 'strand': '+', 'dom': 'MIR'}, {'E': 2.7e-29, 'span': (2066, 2192), 'strand': '-', 'dom': 'FLAM_A'}, {'E': 4e-19, 'span': (2108, 2219), 'strand': '-', 'dom': 'AluJr'}, {'E': 1.6e-92, 'span': (2307, 2603), 'strand': '+', 'dom': 'AluSx'}, {'E': 2.4e-76, 'span': (4050, 4350), 'strand': '+', 'dom': 'AluJo'}, {'E': 7.5e-18, 'span': (4187, 4351), 'strand': '+', 'dom': 'FLAM_A'}, {'E': 1e-94, 'span': (4356, 4667), 'strand': '+', 'dom': 'AluSz'}, {'E': 1.5e-21, 'span': (4657, 4848), 'strand': '+', 'dom': 'L1M4_orf2'}]
HPSCSR.16580.1	ENSG00000143149.12	ENST00000354775.4	ALDH9A1	chr1:165662216-165698863	-	coding	depleted	68.6036	[{'dom': 'HY3', 'span': (2225, 2325), 'E': 7e-24, 'strand': '+'}]
HPSCSR.16580.3	ENSG00000143149.12	ENST00000471457.1	ALDH9A1	chr1:165662775-165698513	-	coding	unbiased	0.534927	[{'E': 3.6e-28, 'span': (454, 658), 'strand': '+', 'dom': 'MIRb'}]
HPSCSR.16580.4	ENSG00000143149.12	ENST00000463610.1	ALDH9A1	chr1:165662775-165698513	-	coding	unbiased	0.450418	[{'E': 8.4e-12, 'span': (1249, 1382), 'strand': '+', 'dom': 'MIRb'}, {'E': 5.3e-119, 'span': (1475, 1825), 'strand': '+', 'dom': 'THE1A'}]
HPSCSR.16580.6	ENSG00000143149.12	ENST00000491436.1	ALDH9A1	chr1:165668674-165680635	-	coding	unbiased	0.801154	[{'dom': 'L1ME3E_3end', 'span': (600, 758), 'E': 7.5e-14, 'strand': '-'}]
HPSCLR.21105.1	ENSG00000224358.1	ENST00000423121.1	TMCO1-AS1	chr1:165769019-165771451	+	noncoding	unbiased	0.525232	[{'E': 6.7e-19, 'span': (551, 821), 'strand': '-', 'dom': 'MER102a'}, {'E': 1.2e-92, 'span': (946, 1245), 'strand': '-', 'dom': 'AluSq2'}, {'E': 6.1e-14, 'span': (1688, 1868), 'strand': '+', 'dom': 'MIRb'}, {'E': 1.6e-23, 'span': (1871, 2015), 'strand': '-', 'dom': 'MER104'}, {'E': 7.5e-95, 'span': (2156, 2433), 'strand': '+', 'dom': 'AluY'}]
HPSCSR.16601.1	HPSCSR.16601	HPSCSR.16601.1	HPSCSR.16601.1	chr1:165808092-165808421	+	noncoding	depleted	0.283341	[{'E': 2.3e-114, 'span': (21, 330), 'strand': '-', 'dom': 'AluYa5'}]
HPSCSR.16580.13	ENSG00000143183.16	ENST00000392129.10	TMCO1	chr1:165726795-165768902	-	coding	unbiased	5.82972	[{'E': 1.4e-25, 'span': (1753, 1945), 'strand': '+', 'dom': 'L1MEi_5end'}]
HPSCSR.16580.12	ENSG00000143183.16	ENST00000612311.4	TMCO1	chr1:165724293-165768922	-	coding	unbiased	3.56106	[{'E': 9.2e-40, 'span': (1773, 2088), 'strand': '+', 'dom': 'L1MEi_5end'}, {'E': 3.7e-24, 'span': (2099, 2307), 'strand': '-', 'dom': 'MIR'}, {'E': 8.4e-40, 'span': (3771, 4099), 'strand': '-', 'dom': 'L1MC5_3end'}, {'E': 3.7e-32, 'span': (4106, 4271), 'strand': '-', 'dom': 'MER5A'}]
HPSCSR.16580.14	ENSG00000143183.16	ENST00000367881.9	TMCO1	chr1:165726795-165769180	-	coding	unbiased	1.02626	[{'E': 1.4e-25, 'span': (2031, 2223), 'strand': '+', 'dom': 'L1MEi_5end'}]
HPSCSR.16580.17	ENSG00000236364.4	ENST00000626270.2	AL358115.1	chr1:165889692-165895571	-	noncoding	enriched	1.02636	[{'E': 3.9e-85, 'span': (131, 439), 'strand': '-', 'dom': 'AluJb'}, {'E': 4.9e-24, 'span': (945, 1107), 'strand': '-', 'dom': 'MER5B'}, {'E': 3.1e-52, 'span': (1355, 1625), 'strand': '-', 'dom': 'Tigger4a'}, {'E': 5.8e-18, 'span': (1487, 1628), 'strand': '+', 'dom': 'Tigger4a'}, {'E': 1.6e-22, 'span': (2897, 3293), 'strand': '+', 'dom': 'LTR33B'}, {'E': 3.8e-13, 'span': (3090, 3295), 'strand': '+', 'dom': 'MLT2E'}, {'E': 5.1e-100, 'span': (5530, 5874), 'strand': '+', 'dom': 'L1PA13_3end'}]
HPSCLR.21112.1	ENSG00000236364.4	ENST00000455257.2	AL358115.1	chr1:165897640-165901947	-	noncoding	enriched	2.28186	[{'E': 3.9e-24, 'span': (2, 101), 'strand': '-', 'dom': 'AluJr'}, {'E': 7.7e-21, 'span': (1446, 1682), 'strand': '+', 'dom': 'MIRb'}, {'E': 5.7e-15, 'span': (3570, 3789), 'strand': '-', 'dom': 'MIRb'}]
HPSCSR.16609.1	ENSG00000236364.4	ENST00000455257.2	AL358115.1	chr1:165896330-165902591	-	noncoding	enriched	0.703821	[{'E': 5.7e-41, 'span': (151, 346), 'strand': '-', 'dom': 'AluJr'}, {'E': 5.6e-11, 'span': (264, 429), 'strand': '+', 'dom': 'SVA_F'}, {'E': 3.1e-92, 'span': (339, 626), 'strand': '-', 'dom': 'AluSc8'}, {'E': 2.8e-30, 'span': (573, 765), 'strand': '+', 'dom': 'SVA_E'}, {'E': 7.7e-21, 'span': (2090, 2326), 'strand': '+', 'dom': 'MIRb'}, {'E': 5.7e-15, 'span': (4214, 4433), 'strand': '-', 'dom': 'MIRb'}]
HPSCSR.16611.1	ENSG00000143179.16	ENST00000642653.1	UCK2	chr1:165827805-165911608	+	coding	enriched	28.3656	[{'dom': 'MARNA', 'span': (2469, 2915), 'E': 2.3e-26, 'strand': '+'}]
HPSCLR.21108.1	ENSG00000143179.16	ENST00000367879.9	UCK2	chr1:165827614-165911618	+	coding	enriched	2.16681	[{'dom': 'MARNA', 'span': (2422, 2868), 'E': 2.3e-26, 'strand': '+'}]
HPSCLR.21108.3	ENSG00000143179.16	ENST00000479872.5	UCK2	chr1:165902595-165911618	+	noncoding	unbiased	0.379146	[{'dom': 'MARNA', 'span': (2290, 2736), 'E': 2.3e-26, 'strand': '+'}]
HPSCSR.16615.3	ENSG00000188859.6	ENST00000435676.2	FAM78B	chr1:166057426-166166225	-	coding	unbiased	0.233035	[{'E': 4.3e-20, 'span': (4378, 4608), 'strand': '-', 'dom': 'MIRc'}, {'E': 1.5e-17, 'span': (5638, 5831), 'strand': '-', 'dom': 'MIRc'}, {'E': 3.5e-20, 'span': (11532, 11685), 'strand': '+', 'dom': 'MER5B'}]
HPSCSR.16621.2	HPSCSR.16621	HPSCSR.16621.2	HPSCSR.16621.2	chr1:166289347-166294148	-	noncoding	unbiased	0.100325	[{'E': 2e-130, 'span': (2, 416), 'strand': '-', 'dom': 'L1PA10_3end'}, {'E': 6.1e-19, 'span': (208, 420), 'strand': '-', 'dom': 'L1ME3D_3end'}, {'E': 2e-18, 'span': (1533, 1657), 'strand': '-', 'dom': 'L1MB5_3end'}, {'E': 1.2e-18, 'span': (2907, 3116), 'strand': '+', 'dom': 'MIRb'}]
HPSCSR.16650.1	ENSG00000143157.11	ENST00000367876.8	POGK	chr1:166839457-166856344	+	coding	depleted	2.6552	[{'E': 8.9e-75, 'span': (5454, 5753), 'strand': '+', 'dom': 'AluJb'}]
HPSCLR.411.2	ENSG00000143157.11	ENST00000367875.1	POGK	chr1:166839457-166854467	+	coding	enriched	21.5816	[{'E': 2.5e-92, 'span': (2117, 2456), 'strand': '+', 'dom': 'MER1B'}]
HPSCSR.16659.1	ENSG00000143195.13	ENST00000271417.8	ILDR2	chr1:166908187-166975540	-	coding	unbiased	0.816892	[{'E': 1.1e-43, 'span': (3457, 3833), 'strand': '+', 'dom': 'MLT1H'}, {'E': 4.2e-15, 'span': (6954, 7175), 'strand': '-', 'dom': 'MIRc'}, {'E': 2.7e-38, 'span': (7402, 7578), 'strand': '-', 'dom': 'FRAM'}, {'E': 7.4e-80, 'span': (7403, 7711), 'strand': '-', 'dom': 'AluJr4'}, {'E': 8.7e-16, 'span': (7587, 7712), 'strand': '-', 'dom': 'PB1D11'}, {'E': 4.5e-159, 'span': (8940, 10075), 'strand': '-', 'dom': 'L1MEd_5end'}, {'E': 1.1e-29, 'span': (10071, 10495), 'strand': '+', 'dom': 'LTR78'}, {'E': 5.7e-32, 'span': (10486, 10623), 'strand': '+', 'dom': 'BC200'}, {'E': 2.5e-37, 'span': (12026, 12573), 'strand': '-', 'dom': 'MLT1K'}, {'E': 9.6e-72, 'span': (13041, 13360), 'strand': '+', 'dom': 'MLT1A'}]
HPSCSR.16688.2	ENSG00000143167.12	ENST00000367868.4	GPA33	chr1:167052774-167067021	-	noncoding	unbiased	0.138399	[{'E': 2.3e-35, 'span': (1091, 1230), 'strand': '-', 'dom': 'AluSq2'}]
HPSCSR.16696.1	HPSCSR.16696	HPSCSR.16696.1	HPSCSR.16696.1	chr1:167274525-167357387	-	noncoding	unbiased	0.385053	[{'E': 5.1e-207, 'span': (184, 842), 'strand': '+', 'dom': 'MER50B'}, {'E': 3.3e-13, 'span': (883, 1073), 'strand': '+', 'dom': 'L1M5_orf2'}, {'E': 2.6e-74, 'span': (1088, 1444), 'strand': '+', 'dom': 'AluJb'}, {'E': 7.5e-37, 'span': (1240, 1445), 'strand': '+', 'dom': 'FRAM'}, {'E': 2.5e-111, 'span': (1444, 2604), 'strand': '+', 'dom': 'L1M5_orf2'}, {'E': 3.5e-53, 'span': (2460, 2809), 'strand': '+', 'dom': 'L1ME3D_3end'}, {'E': 1.7e-93, 'span': (2811, 3106), 'strand': '+', 'dom': 'AluSx1'}, {'E': 3.8e-67, 'span': (3109, 3624), 'strand': '+', 'dom': 'L1ME3D_3end'}, {'E': 8e-11, 'span': (4606, 4716), 'strand': '+', 'dom': 'L1ME1_3end'}, {'E': 1e-95, 'span': (5843, 6151), 'strand': '-', 'dom': 'AluSp'}, {'E': 1.5e-78, 'span': (6880, 7153), 'strand': '-', 'dom': 'AluSp'}, {'E': 3.7e-22, 'span': (6994, 7156), 'strand': '+', 'dom': 'SVA_C'}, {'E': 1.2e-12, 'span': (7394, 7750), 'strand': '+', 'dom': 'MLT1L'}, {'E': 7.2e-28, 'span': (7728, 8163), 'strand': '+', 'dom': 'Charlie20a'}, {'E': 1.1e-146, 'span': (9381, 9903), 'strand': '-', 'dom': 'L1PB3_3end'}, {'E': 5.6e-90, 'span': (9890, 10181), 'strand': '-', 'dom': 'AluSx1'}, {'E': 9.2e-74, 'span': (10183, 10502), 'strand': '-', 'dom': 'L1PB3_3end'}, {'E': 1.4e-67, 'span': (10355, 10662), 'strand': '-', 'dom': 'L1PB_orf2'}, {'E': 8e-90, 'span': (10663, 10973), 'strand': '-', 'dom': 'AluY'}, {'E': 2.3e-28, 'span': (10846, 10975), 'strand': '-', 'dom': 'FLAM_C'}, {'E': 0.0, 'span': (10974, 12592), 'strand': '-', 'dom': 'L1M1_orf2'}, {'E': 1.4e-68, 'span': (13969, 14272), 'strand': '-', 'dom': 'AluJr4'}, {'E': 2.8e-37, 'span': (14615, 14775), 'strand': '-', 'dom': 'FRAM'}, {'E': 1.8e-83, 'span': (14620, 14924), 'strand': '-', 'dom': 'AluJb'}, {'E': 2.5e-13, 'span': (15481, 15779), 'strand': '+', 'dom': 'L2c_3end'}, {'E': 4.1e-60, 'span': (16321, 16563), 'strand': '-', 'dom': 'AluJr4'}, {'E': 3.9e-89, 'span': (16824, 17540), 'strand': '-', 'dom': 'L1MEd_5end'}, {'E': 2.6e-68, 'span': (17539, 18231), 'strand': '-', 'dom': 'L1MEd_5end'}, {'E': 1.2e-13, 'span': (18967, 19203), 'strand': '+', 'dom': 'L2d2_3end'}, {'E': 3.3e-92, 'span': (19418, 19710), 'strand': '-', 'dom': 'AluYc'}, {'E': 2.8e-11, 'span': (19764, 19974), 'strand': '-', 'dom': 'MIRb'}, {'E': 5.9e-17, 'span': (21621, 21815), 'strand': '-', 'dom': 'MER58C'}, {'E': 2.3e-23, 'span': (21982, 22223), 'strand': '-', 'dom': 'MIR'}, {'E': 8.6e-98, 'span': (22590, 22896), 'strand': '+', 'dom': 'AluY'}, {'E': 2e-23, 'span': (22726, 22897), 'strand': '+', 'dom': 'FLAM_A'}, {'E': 5.6e-123, 'span': (23247, 23644), 'strand': '+', 'dom': 'MER57B1'}, {'E': 5.1e-17, 'span': (23760, 23848), 'strand': '+', 'dom': 'MER4D1'}, {'E': 2.7e-82, 'span': (24828, 25109), 'strand': '-', 'dom': 'AluSx'}, {'E': 2.7e-44, 'span': (25302, 25461), 'strand': '-', 'dom': 'AluSx'}, {'E': 4e-20, 'span': (26581, 26911), 'strand': '-', 'dom': 'L2c_3end'}, {'E': 8e-17, 'span': (26844, 27290), 'strand': '-', 'dom': 'L2'}, {'E': 5.8e-53, 'span': (27428, 27807), 'strand': '+', 'dom': 'AluJr4'}, {'E': 1.2e-16, 'span': (27813, 28017), 'strand': '-', 'dom': 'L2'}, {'E': 1.6e-12, 'span': (28113, 28444), 'strand': '+', 'dom': 'Charlie30a'}, {'E': 1.3e-130, 'span': (28481, 29009), 'strand': '-', 'dom': 'MER44B'}, {'E': 4.7e-68, 'span': (29709, 30002), 'strand': '+', 'dom': 'AluJb'}]
HPSCSR.16697.1	HPSCSR.16697	HPSCSR.16697.1	HPSCSR.16697.1	chr1:167399260-167415811	-	noncoding	unbiased	0.263315	[{'E': 2.3e-22, 'span': (22, 189), 'strand': '+', 'dom': 'AluSg7'}]
HPSCSR.16660.9	ENSG00000143190.23	ENST00000367865.5	POU2F1	chr1:167220895-167427345	+	coding	depleted	0.971114	[{'E': 1.7e-86, 'span': (332, 626), 'strand': '+', 'dom': 'Tigger2'}, {'E': 7.4e-24, 'span': (509, 628), 'strand': '+', 'dom': 'Tigger2a'}, {'E': 3.1e-88, 'span': (7156, 7447), 'strand': '-', 'dom': 'AluSx1'}]
HPSCSR.16660.12	ENSG00000143190.23	ENST00000367866.7	POU2F1	chr1:167220886-167427340	+	coding	enriched	2.7742	[{'E': 3.1e-88, 'span': (6672, 6963), 'strand': '-', 'dom': 'AluSx1'}]
HPSCSR.16660.21	ENSG00000143190.23	ENST00000559038.5	POU2F1	chr1:167220876-167365569	+	coding	unbiased	0.277128	[{'dom': 'hAT-5_Mam', 'span': (285, 388), 'E': 3.3e-11, 'strand': '-'}]
HPSCSR.16660.24	ENSG00000272033.1	ENST00000607611.1	AL136984.1	chr1:167379108-167381000	+	noncoding	unbiased	0.961659	[{'E': 5.2e-28, 'span': (1, 123), 'strand': '-', 'dom': 'AluJo'}, {'E': 2.2e-31, 'span': (1005, 1251), 'strand': '+', 'dom': 'MIR'}]
HPSCSR.16705.5	ENSG00000143162.9	ENST00000466652.2	CREG1	chr1:167529117-167553805	-	coding	depleted	0.474609	[{'E': 1e-24, 'span': (700, 860), 'strand': '-', 'dom': 'MIR3'}, {'E': 3.8e-13, 'span': (759, 871), 'strand': '-', 'dom': 'MIR'}, {'E': 7e-112, 'span': (951, 1551), 'strand': '+', 'dom': 'MLT1E1A'}, {'E': 4.3e-58, 'span': (1818, 1997), 'strand': '+', 'dom': 'AluSx1'}]
HPSCSR.16762.1	ENSG00000198771.11	ENST00000367854.8	RCSD1	chr1:167630232-167708696	+	coding	depleted	0.392168	[{'E': 7.6e-11, 'span': (4143, 4330), 'strand': '-', 'dom': 'MLT1K'}, {'E': 9.2e-85, 'span': (4408, 4739), 'strand': '-', 'dom': 'AluSz6'}, {'E': 3.1e-26, 'span': (4760, 5059), 'strand': '-', 'dom': 'MLT1K'}]
HPSCSR.16762.3	ENSG00000197965.12	ENST00000474859.5	MPZL1	chr1:167712802-167788012	+	coding	unbiased	3.7567	[{'E': 2.2e-93, 'span': (29, 328), 'strand': '+', 'dom': 'AluSp'}, {'E': 5.1e-11, 'span': (1202, 1320), 'strand': '+', 'dom': 'MIRb'}]
HPSCSR.16762.4	ENSG00000197965.12	ENST00000359523.7	MPZL1	chr1:167721982-167791919	+	coding	unbiased	3.29446	[{'E': 4.1e-27, 'span': (1939, 2071), 'strand': '-', 'dom': 'FLAM_A'}, {'E': 1.5e-26, 'span': (3933, 4355), 'strand': '+', 'dom': 'L2c_3end'}]
HPSCSR.16762.5	ENSG00000197965.12	ENST00000474729.5	MPZL1	chr1:167765058-167788012	+	coding	unbiased	1.2575	[{'E': 3.3e-49, 'span': (1, 267), 'strand': '+', 'dom': 'L1MC2_3end'}]
HPSCSR.16762.8	ENSG00000197965.12	ENST00000465787.5	MPZL1	chr1:167721993-167773909	+	coding	unbiased	4.74149	[{'E': 3.3e-12, 'span': (1148, 1254), 'strand': '+', 'dom': 'AluJo'}, {'E': 1.3e-27, 'span': (1175, 1304), 'strand': '+', 'dom': 'FLAM_A'}]
HPSCSR.16762.10	ENSG00000197965.12	ENST00000392121.7	MPZL1	chr1:167721989-167790819	+	coding	enriched	21.987	[{'E': 4.1e-27, 'span': (1482, 1614), 'strand': '-', 'dom': 'FLAM_A'}]
HPSCSR.16766.9	ENSG00000143158.11	ENST00000271373.9	MPC2	chr1:167916675-167937072	-	coding	unbiased	0.075148	[{'E': 4.1e-47, 'span': (1276, 1446), 'strand': '-', 'dom': 'FRAM'}, {'E': 1.3e-92, 'span': (1278, 1580), 'strand': '-', 'dom': 'AluJb'}]
HPSCSR.16766.10	ENSG00000143158.11	ENST00000367846.8	MPC2	chr1:167916729-167936040	-	coding	unbiased	21.9009	[{'E': 4.1e-47, 'span': (1284, 1454), 'strand': '-', 'dom': 'FRAM'}, {'E': 1.3e-92, 'span': (1286, 1588), 'strand': '-', 'dom': 'AluJb'}]
HPSCSR.16762.19	ENSG00000143164.15	ENST00000470721.5	DCAF6	chr1:167936673-168024050	+	coding	depleted	1.89792	[{'E': 2.5e-18, 'span': (2659, 2761), 'strand': '+', 'dom': 'AluSc8'}, {'E': 1.3e-29, 'span': (2687, 2802), 'strand': '+', 'dom': 'FLAM_A'}]
HPSCSR.16762.27	ENSG00000143155.13	ENST00000367830.3	TIPRL	chr1:168179055-168192395	+	coding	unbiased	0.320164	[{'E': 1.3e-47, 'span': (540, 714), 'strand': '+', 'dom': 'AluYh3'}]
HPSCSR.16768.1	ENSG00000143147.14	ENST00000367836.5	GPR161	chr1:168085278-168136707	-	coding	unbiased	1.09153	[{'E': 3.8e-26, 'span': (871, 978), 'strand': '-', 'dom': 'AluSp'}, {'E': 2e-16, 'span': (977, 1082), 'strand': '-', 'dom': 'AluSg'}]
HPSCSR.16768.4	ENSG00000143147.14	ENST00000537209.5	GPR161	chr1:168079543-168137667	-	coding	depleted	2.20613	[{'E': 8e-13, 'span': (3266, 3441), 'strand': '+', 'dom': 'MIR3'}, {'E': 6.3e-11, 'span': (6075, 6340), 'strand': '+', 'dom': 'MIRb'}, {'E': 2.3e-96, 'span': (6637, 6938), 'strand': '+', 'dom': 'AluSp'}]
HPSCSR.16768.6	ENSG00000143147.14	ENST00000367835.1	GPR161	chr1:168085278-168136978	-	coding	enriched	1.63591	[{'E': 1.9e-16, 'span': (240, 344), 'strand': '-', 'dom': 'AluSg'}]
HPSCSR.16768.7	ENSG00000143147.14	ENST00000367835.1	GPR161	chr1:168085278-168136707	-	coding	enriched	0.934192	[{'E': 3.9e-17, 'span': (449, 555), 'strand': '-', 'dom': 'AluSg'}]
HPSCSR.16768.13	ENSG00000143147.14	ENST00000478868.1	GPR161	chr1:168085266-168089565	-	coding	unbiased	0.139835	[{'E': 1.2e-12, 'span': (855, 1051), 'strand': '-', 'dom': 'MIRb'}]
HPSCSR.16762.32	ENSG00000143178.13	ENST00000431969.5	TBX19	chr1:168226008-168314424	+	coding	unbiased	0.297274	[{'E': 1.4e-71, 'span': (2859, 3164), 'strand': '+', 'dom': 'AluJr'}, {'E': 4.1e-31, 'span': (3002, 3165), 'strand': '+', 'dom': 'FRAM'}, {'E': 2.9e-31, 'span': (3192, 3646), 'strand': '+', 'dom': 'L2d_3end'}]
HPSCSR.16762.33	ENSG00000213064.10	ENST00000271375.7	SFT2D2	chr1:168226004-168253021	+	coding	unbiased	1.71321	[{'E': 3.1e-98, 'span': (2194, 2496), 'strand': '-', 'dom': 'AluSx1'}, {'E': 1.4e-34, 'span': (2301, 2522), 'strand': '+', 'dom': 'SVA_B'}, {'E': 1.1e-134, 'span': (2888, 3667), 'strand': '+', 'dom': 'L1M5_orf2'}, {'E': 7.2e-265, 'span': (5252, 6087), 'strand': '-', 'dom': 'L1PA7_3end'}, {'E': 5.1e-120, 'span': (5948, 6338), 'strand': '-', 'dom': 'L1P3_orf2'}, {'E': 2.8e-95, 'span': (6335, 6630), 'strand': '-', 'dom': 'L1P3_orf2'}, {'E': 1.3e-206, 'span': (6626, 7270), 'strand': '-', 'dom': 'L1P3_orf2'}, {'E': 1.8e-95, 'span': (7262, 7554), 'strand': '-', 'dom': 'AluSz'}, {'E': 1.5e-21, 'span': (7625, 7871), 'strand': '+', 'dom': 'MIR'}, {'E': 1.1e-90, 'span': (9041, 9354), 'strand': '+', 'dom': 'AluSz6'}]
HPSCSR.16762.38	ENSG00000143178.13	ENST00000465440.1	TBX19	chr1:168308017-168314424	+	noncoding	unbiased	0.544289	[{'E': 7.4e-16, 'span': (3, 105), 'strand': '-', 'dom': 'L1MA9_3end'}, {'E': 4.4e-29, 'span': (128, 264), 'strand': '-', 'dom': 'FLAM_C'}, {'E': 1.4e-71, 'span': (1787, 2092), 'strand': '+', 'dom': 'AluJr'}, {'E': 4.1e-31, 'span': (1930, 2093), 'strand': '+', 'dom': 'FRAM'}, {'E': 2.9e-31, 'span': (2120, 2574), 'strand': '+', 'dom': 'L2d_3end'}]
HPSCLR.910.1	ENSG00000213064.10	ENST00000271375.7	SFT2D2	chr1:168245566-168252959	+	noncoding	depleted	7.35032	[{'E': 7.2e-265, 'span': (1668, 2503), 'strand': '-', 'dom': 'L1PA7_3end'}, {'E': 5.1e-120, 'span': (2364, 2754), 'strand': '-', 'dom': 'L1P3_orf2'}, {'E': 2.8e-95, 'span': (2751, 3046), 'strand': '-', 'dom': 'L1P3_orf2'}, {'E': 1.3e-206, 'span': (3042, 3686), 'strand': '-', 'dom': 'L1P3_orf2'}, {'E': 1.8e-95, 'span': (3678, 3970), 'strand': '-', 'dom': 'AluSz'}, {'E': 1.5e-21, 'span': (4041, 4287), 'strand': '+', 'dom': 'MIR'}, {'E': 1.1e-90, 'span': (5457, 5770), 'strand': '+', 'dom': 'AluSz6'}]
HPSCLR.912.1	ENSG00000143178.13	ENST00000441464.1	TBX19	chr1:168302964-168306627	+	noncoding	unbiased	0.0981	[{'E': 1.4e-113, 'span': (81, 421), 'strand': '-', 'dom': 'L1PA5_3end'}, {'E': 5.4e-19, 'span': (216, 469), 'strand': '-', 'dom': 'L1PB1_3end'}, {'E': 3.8e-206, 'span': (528, 1162), 'strand': '-', 'dom': 'MER41B'}, {'E': 7.8e-186, 'span': (1160, 1827), 'strand': '-', 'dom': 'LTR8A'}, {'E': 1.7e-12, 'span': (2918, 3055), 'strand': '-', 'dom': 'L2c_3end'}, {'E': 6.1e-92, 'span': (3383, 3664), 'strand': '+', 'dom': 'AluSq4'}]
HPSCSR.16777.3	ENSG00000206880.1	ENST00000384153.1	RNU6-1310P	chr1:168253030-168280880	-	noncoding	depleted	0.12977	[{'E': 2e-16, 'span': (1103, 1563), 'strand': '-', 'dom': 'L2c_3end'}, {'E': 1.1e-52, 'span': (1426, 2016), 'strand': '-', 'dom': 'L2'}, {'E': 2.4e-126, 'span': (2038, 2550), 'strand': '+', 'dom': 'MLT1D'}, {'E': 3.8e-23, 'span': (2593, 2792), 'strand': '-', 'dom': 'L4_A_Mam'}, {'E': 9.6e-252, 'span': (2922, 3769), 'strand': '+', 'dom': 'L1M1_orf2'}, {'E': 0.0, 'span': (3775, 5535), 'strand': '+', 'dom': 'L1M1_orf2'}, {'E': 2.7e-84, 'span': (5516, 5826), 'strand': '+', 'dom': 'AluJb'}, {'E': 4e-40, 'span': (5652, 5827), 'strand': '+', 'dom': 'FRAM'}, {'E': 6.4e-77, 'span': (5760, 6089), 'strand': '+', 'dom': 'L1P4_orf2'}, {'E': 4.7e-257, 'span': (5944, 6832), 'strand': '+', 'dom': 'L1PA15_3end'}, {'E': 1.4e-125, 'span': (6888, 7387), 'strand': '+', 'dom': 'L1M1_orf2'}, {'E': 4e-299, 'span': (7246, 8270), 'strand': '+', 'dom': 'L1MA3_3end'}, {'E': 7.7e-98, 'span': (8272, 8574), 'strand': '-', 'dom': 'AluSz'}, {'E': 1.2e-15, 'span': (8941, 9085), 'strand': '-', 'dom': 'MIR'}, {'E': 2.2e-87, 'span': (9270, 9565), 'strand': '+', 'dom': 'AluSx1'}, {'E': 9.7e-69, 'span': (9949, 10277), 'strand': '+', 'dom': 'LTR18A'}, {'E': 2.5e-19, 'span': (10171, 10285), 'strand': '+', 'dom': 'LTR18B'}, {'E': 8.2e-202, 'span': (10285, 11102), 'strand': '+', 'dom': 'HERVL18'}, {'E': 0.0, 'span': (11101, 16314), 'strand': '+', 'dom': 'HERVL18'}, {'E': 3.3e-59, 'span': (16316, 16640), 'strand': '+', 'dom': 'LTR18A'}, {'E': 2.1e-16, 'span': (16534, 16645), 'strand': '+', 'dom': 'LTR18B'}, {'E': 6e-76, 'span': (16736, 17032), 'strand': '+', 'dom': 'AluJr4'}, {'E': 4.8e-27, 'span': (17400, 17503), 'strand': '+', 'dom': 'U6'}, {'E': 8.3e-72, 'span': (17729, 18024), 'strand': '+', 'dom': 'AluJr4'}, {'E': 9.4e-15, 'span': (18962, 19264), 'strand': '-', 'dom': 'L2c_3end'}, {'E': 3.9e-15, 'span': (19530, 19636), 'strand': '+', 'dom': 'L1PA16_3end'}, {'E': 2.9e-51, 'span': (20775, 21012), 'strand': '+', 'dom': 'L1M3_orf2'}, {'E': 3e-238, 'span': (20867, 21893), 'strand': '+', 'dom': 'L1MA7_3end'}, {'E': 9.6e-85, 'span': (21891, 22179), 'strand': '-', 'dom': 'AluSz'}, {'E': 2.7e-117, 'span': (22239, 22750), 'strand': '+', 'dom': 'L1MC_orf2'}, {'E': 4.3e-25, 'span': (22744, 22876), 'strand': '+', 'dom': 'L1M3_orf2'}, {'E': 2.3e-277, 'span': (22880, 23958), 'strand': '+', 'dom': 'L1MC_orf2'}, {'E': 2.2e-91, 'span': (23953, 24263), 'strand': '-', 'dom': 'AluSz6'}, {'E': 1.3e-176, 'span': (24262, 24915), 'strand': '+', 'dom': 'L1MC_orf2'}, {'E': 1.1e-77, 'span': (24917, 25214), 'strand': '+', 'dom': 'AluJo'}, {'E': 4.2e-111, 'span': (25215, 25721), 'strand': '+', 'dom': 'L1MC_orf2'}, {'E': 2.7e-39, 'span': (25713, 25884), 'strand': '-', 'dom': 'AluJr'}, {'E': 2.2e-59, 'span': (25891, 26257), 'strand': '+', 'dom': 'L1M5_orf2'}, {'E': 3e-95, 'span': (26258, 26565), 'strand': '+', 'dom': 'AluSp'}, {'E': 3.6e-25, 'span': (26628, 26992), 'strand': '-', 'dom': 'L1ME3B_3end'}, {'E': 3.2e-17, 'span': (27004, 27179), 'strand': '+', 'dom': 'L1M5_orf2'}, {'E': 3.1e-91, 'span': (27231, 27522), 'strand': '+', 'dom': 'AluSx'}]
HPSCSR.16943.13	HPSCSR.16943	HPSCSR.16943.13	HPSCSR.16943.13	chr1:169127408-169131295	-	noncoding	unbiased	0.649461	[{'E': 1.2e-89, 'span': (490, 788), 'strand': '-', 'dom': 'AluSc'}]
HPSCSR.16939.4	HPSCSR.16939	HPSCSR.16939.4	HPSCSR.16939.4	chr1:169132828-169169424	+	noncoding	unbiased	0.140201	[{'E': 3e-13, 'span': (133, 371), 'strand': '+', 'dom': 'UCON37'}, {'E': 2e-30, 'span': (1698, 2041), 'strand': '+', 'dom': 'MER113'}, {'E': 5e-63, 'span': (2067, 2375), 'strand': '+', 'dom': 'AluJo'}, {'E': 7.4e-33, 'span': (4122, 4362), 'strand': '-', 'dom': 'Zaphod4a'}, {'E': 1.1e-29, 'span': (4358, 4502), 'strand': '+', 'dom': 'MER45A'}, {'E': 9.8e-99, 'span': (5203, 5509), 'strand': '+', 'dom': 'AluSx'}, {'E': 1.1e-87, 'span': (5601, 5913), 'strand': '+', 'dom': 'AluJb'}, {'E': 6.6e-32, 'span': (6596, 6837), 'strand': '+', 'dom': 'MIR'}, {'E': 1.6e-62, 'span': (6970, 7436), 'strand': '+', 'dom': 'L1MC4_3end'}, {'E': 3.4e-18, 'span': (7466, 7668), 'strand': '+', 'dom': 'MIRc'}, {'E': 6.5e-19, 'span': (7965, 8146), 'strand': '-', 'dom': 'MER5B'}, {'E': 6.7e-25, 'span': (8331, 9048), 'strand': '+', 'dom': 'CR1_Mam'}, {'E': 6.9e-17, 'span': (9112, 9290), 'strand': '-', 'dom': 'MIR'}, {'E': 7.9e-23, 'span': (10255, 10555), 'strand': '+', 'dom': 'L2'}, {'E': 1.8e-32, 'span': (10424, 10877), 'strand': '+', 'dom': 'L2c_3end'}, {'E': 2e-13, 'span': (11322, 11403), 'strand': '+', 'dom': '7SLRNA'}, {'E': 1.2e-58, 'span': (13113, 13362), 'strand': '-', 'dom': 'L1PA17_3end'}, {'E': 2.8e-16, 'span': (13857, 14068), 'strand': '-', 'dom': 'L2c_3end'}, {'E': 3.6e-29, 'span': (14546, 14766), 'strand': '+', 'dom': 'MIR'}, {'E': 6.9e-91, 'span': (15170, 15473), 'strand': '-', 'dom': 'AluSz6'}, {'E': 1.1e-94, 'span': (16236, 16540), 'strand': '+', 'dom': 'AluSx'}, {'E': 1.1e-43, 'span': (16368, 16541), 'strand': '+', 'dom': 'FRAM'}, {'E': 1.1e-67, 'span': (16615, 16891), 'strand': '-', 'dom': 'Tigger7'}, {'E': 7.5e-38, 'span': (16893, 17064), 'strand': '-', 'dom': 'Tigger7'}, {'E': 3.4e-40, 'span': (17181, 17352), 'strand': '+', 'dom': 'AluJo'}, {'E': 8.5e-43, 'span': (18079, 18270), 'strand': '-', 'dom': 'Cheshire'}, {'E': 4.7e-30, 'span': (19410, 19620), 'strand': '-', 'dom': 'MIR'}, {'E': 8e-28, 'span': (20234, 20456), 'strand': '+', 'dom': 'MIRb'}, {'E': 1.7e-17, 'span': (20511, 20855), 'strand': '+', 'dom': 'L2d2_3end'}, {'E': 5.5e-71, 'span': (20874, 21175), 'strand': '-', 'dom': 'AluJb'}, {'E': 5e-82, 'span': (21194, 21483), 'strand': '-', 'dom': 'AluJb'}, {'E': 7.2e-88, 'span': (21699, 21989), 'strand': '+', 'dom': 'AluSx4'}, {'E': 6e-28, 'span': (22152, 22268), 'strand': '-', 'dom': 'AluJo'}, {'E': 6.7e-30, 'span': (22552, 22724), 'strand': '-', 'dom': 'Zaphod3'}, {'E': 1.4e-20, 'span': (22728, 22989), 'strand': '+', 'dom': 'Charlie18a'}, {'E': 3.5e-27, 'span': (23060, 23210), 'strand': '+', 'dom': 'MER5A'}, {'E': 5.4e-83, 'span': (23209, 23507), 'strand': '+', 'dom': 'AluJr'}, {'E': 6.1e-22, 'span': (23343, 23508), 'strand': '+', 'dom': 'FLAM_A'}, {'E': 3.6e-36, 'span': (25024, 25207), 'strand': '-', 'dom': 'L1PREC2_orf2'}, {'E': 1.1e-55, 'span': (25317, 25707), 'strand': '-', 'dom': 'MER44A'}, {'E': 3.9e-27, 'span': (25845, 26026), 'strand': '-', 'dom': 'MER5A'}, {'E': 1.2e-41, 'span': (26098, 26609), 'strand': '+', 'dom': 'MLT1J'}, {'E': 4.3e-44, 'span': (26678, 27485), 'strand': '+', 'dom': 'L2'}, {'E': 8.7e-29, 'span': (27613, 27945), 'strand': '-', 'dom': 'MER46C'}, {'E': 1e-20, 'span': (28009, 28477), 'strand': '+', 'dom': 'L2'}, {'E': 5.2e-13, 'span': (28469, 28638), 'strand': '+', 'dom': 'MamRep564'}, {'E': 5.4e-206, 'span': (28744, 29484), 'strand': '+', 'dom': 'LTR8B'}, {'E': 1.7e-73, 'span': (29735, 30034), 'strand': '+', 'dom': 'AluJo'}, {'E': 3.9e-18, 'span': (30076, 30347), 'strand': '+', 'dom': 'Tigger20a'}, {'E': 4.2e-17, 'span': (30398, 30628), 'strand': '+', 'dom': 'Tigger20a'}, {'E': 5.3e-58, 'span': (30607, 30938), 'strand': '+', 'dom': 'L1MC4_3end'}, {'E': 8.4e-98, 'span': (31002, 31303), 'strand': '+', 'dom': 'AluSc8'}, {'E': 2.9e-11, 'span': (31298, 31387), 'strand': '+', 'dom': 'MER5B'}, {'E': 2.6e-12, 'span': (31593, 31737), 'strand': '-', 'dom': 'MIRb'}, {'E': 3.7e-19, 'span': (31862, 32170), 'strand': '-', 'dom': 'L1ME4c_3end'}, {'E': 1.8e-13, 'span': (32643, 32769), 'strand': '+', 'dom': 'MER94'}, {'E': 1.4e-87, 'span': (33869, 34161), 'strand': '+', 'dom': 'AluSx'}, {'E': 4.1e-12, 'span': (34841, 35040), 'strand': '+', 'dom': 'MIRb'}, {'E': 5.6e-66, 'span': (35058, 35290), 'strand': '+', 'dom': 'MER50'}, {'E': 1e-78, 'span': (35291, 35573), 'strand': '+', 'dom': 'MER50'}, {'E': 1.3e-38, 'span': (35605, 35768), 'strand': '-', 'dom': 'FAM'}, {'E': 1.7e-30, 'span': (35794, 35978), 'strand': '-', 'dom': 'Tigger2a'}, {'E': 9.4e-43, 'span': (35942, 36139), 'strand': '-', 'dom': 'Tigger2b_Pri'}, {'E': 8.9e-51, 'span': (36349, 36540), 'strand': '+', 'dom': 'L1PA7_3end'}]
HPSCSR.16941.1	HPSCSR.16941	HPSCSR.16941.1	HPSCSR.16941.1	chr1:169336052-169336337	+	noncoding	enriched	0.522867	[{'E': 4.1e-99, 'span': (1, 286), 'strand': '-', 'dom': 'LTR12C'}]
HPSCSR.16943.8	ENSG00000143156.14	ENST00000524967.5	NME7	chr1:169283821-169367772	-	coding	unbiased	0.242499	[{'E': 9.5e-81, 'span': (1148, 1415), 'strand': '-', 'dom': 'AluSx'}, {'E': 2e-45, 'span': (1771, 2264), 'strand': '-', 'dom': 'L1ME4a_3end'}, {'E': 1.3e-12, 'span': (2355, 2602), 'strand': '-', 'dom': 'MIRb'}, {'E': 3.3e-44, 'span': (2780, 3029), 'strand': '+', 'dom': 'Tigger4a'}, {'E': 8.2e-127, 'span': (3298, 3769), 'strand': '+', 'dom': 'L1P3_orf2'}, {'E': 8.5e-27, 'span': (3637, 3771), 'strand': '+', 'dom': 'L1PA11_3end'}, {'E': 5.8e-162, 'span': (3755, 4298), 'strand': '+', 'dom': 'L1PA10_5end'}]
HPSCSR.16942.2	ENSG00000117475.14	ENST00000329281.6	BLZF1	chr1:169367970-169396540	+	coding	depleted	0.853793	[{'E': 3e-84, 'span': (2032, 2299), 'strand': '+', 'dom': 'AluJb'}]
HPSCSR.16945.4	ENSG00000117477.12	ENST00000367806.7	CCDC181	chr1:169388302-169427455	-	coding	unbiased	0.969628	[{'E': 1.3e-53, 'span': (4547, 4784), 'strand': '+', 'dom': 'L1PA16_3end'}, {'E': 1.6e-95, 'span': (5204, 5500), 'strand': '+', 'dom': 'AluSz6'}, {'E': 1.2e-88, 'span': (5506, 5799), 'strand': '-', 'dom': 'AluSx1'}, {'E': 1e-116, 'span': (5846, 6580), 'strand': '-', 'dom': 'MER21B'}, {'E': 6.2e-78, 'span': (6575, 6985), 'strand': '-', 'dom': 'L1M4_orf2'}, {'E': 1.2e-229, 'span': (6986, 7631), 'strand': '+', 'dom': 'PABL_A'}, {'E': 1.5e-247, 'span': (7632, 8471), 'strand': '+', 'dom': 'PABL_A-int'}, {'E': 3e-50, 'span': (8488, 8869), 'strand': '-', 'dom': 'L1M4_orf2'}, {'E': 2.5e-189, 'span': (9001, 9814), 'strand': '-', 'dom': 'L1MB4_3end'}, {'E': 3.6e-47, 'span': (9787, 9973), 'strand': '-', 'dom': 'AluSq2'}, {'E': 1.5e-20, 'span': (9833, 10022), 'strand': '+', 'dom': 'SVA_E'}, {'E': 6.8e-97, 'span': (9961, 10266), 'strand': '-', 'dom': 'AluSx1'}, {'E': 5.6e-38, 'span': (10260, 10402), 'strand': '-', 'dom': 'AluSq2'}, {'E': 1.2e-67, 'span': (10398, 10694), 'strand': '-', 'dom': 'L1M4_orf2'}]
HPSCSR.16945.5	ENSG00000117477.12	ENST00000367805.7	CCDC181	chr1:169388302-169427455	-	coding	unbiased	0.346569	[{'E': 1.3e-53, 'span': (4544, 4781), 'strand': '+', 'dom': 'L1PA16_3end'}, {'E': 1.6e-95, 'span': (5201, 5497), 'strand': '+', 'dom': 'AluSz6'}, {'E': 1.2e-88, 'span': (5503, 5796), 'strand': '-', 'dom': 'AluSx1'}, {'E': 1e-116, 'span': (5843, 6577), 'strand': '-', 'dom': 'MER21B'}, {'E': 6.2e-78, 'span': (6572, 6982), 'strand': '-', 'dom': 'L1M4_orf2'}, {'E': 1.2e-229, 'span': (6983, 7628), 'strand': '+', 'dom': 'PABL_A'}, {'E': 1.5e-247, 'span': (7629, 8468), 'strand': '+', 'dom': 'PABL_A-int'}, {'E': 3e-50, 'span': (8485, 8866), 'strand': '-', 'dom': 'L1M4_orf2'}, {'E': 2.5e-189, 'span': (8998, 9811), 'strand': '-', 'dom': 'L1MB4_3end'}, {'E': 3.6e-47, 'span': (9784, 9970), 'strand': '-', 'dom': 'AluSq2'}, {'E': 1.5e-20, 'span': (9830, 10019), 'strand': '+', 'dom': 'SVA_E'}, {'E': 6.8e-97, 'span': (9958, 10263), 'strand': '-', 'dom': 'AluSx1'}, {'E': 5.6e-38, 'span': (10257, 10399), 'strand': '-', 'dom': 'AluSq2'}, {'E': 1.2e-67, 'span': (10395, 10691), 'strand': '-', 'dom': 'L1M4_orf2'}]
HPSCSR.16946.1	ENSG00000213062.5	ENST00000392097.5	Z99572.1	chr1:169486076-169500182	+	noncoding	unbiased	0.551396	[{'E': 1.4e-35, 'span': (1107, 1309), 'strand': '+', 'dom': 'Charlie1'}, {'E': 6.3e-73, 'span': (1617, 1902), 'strand': '+', 'dom': 'AluSz'}, {'E': 1.1e-17, 'span': (1753, 1903), 'strand': '+', 'dom': 'FLAM_A'}, {'E': 1.3e-92, 'span': (2077, 2665), 'strand': '+', 'dom': 'MLT1E2'}, {'E': 2.7e-221, 'span': (2683, 3552), 'strand': '-', 'dom': 'L1MB5_3end'}, {'E': 1.3e-42, 'span': (3404, 3600), 'strand': '-', 'dom': 'L1M4_orf2'}, {'E': 1.8e-15, 'span': (3618, 3884), 'strand': '-', 'dom': 'L1ME4b_3end'}, {'E': 1.9e-48, 'span': (3649, 4136), 'strand': '-', 'dom': 'L1ME3G_3end'}, {'E': 1.5e-38, 'span': (4134, 4366), 'strand': '+', 'dom': 'MER20'}, {'E': 2.1e-92, 'span': (4387, 4683), 'strand': '+', 'dom': 'AluSc'}, {'E': 1.8e-18, 'span': (4677, 4865), 'strand': '-', 'dom': 'L1ME3G_3end'}, {'E': 4.9e-59, 'span': (6664, 7080), 'strand': '+', 'dom': 'L2'}, {'E': 1.4e-23, 'span': (6936, 7382), 'strand': '+', 'dom': 'L2c_3end'}, {'E': 1.1e-69, 'span': (7830, 8049), 'strand': '+', 'dom': 'AluYm1'}, {'E': 4.6e-100, 'span': (8641, 8938), 'strand': '+', 'dom': 'AluSc'}, {'E': 2.8e-26, 'span': (10811, 11030), 'strand': '+', 'dom': 'MIRb'}, {'E': 4.7e-166, 'span': (11419, 11932), 'strand': '+', 'dom': 'MER41C'}, {'E': 1.7e-83, 'span': (12532, 12888), 'strand': '-', 'dom': 'THE1D'}, {'E': 1.3e-95, 'span': (13003, 13304), 'strand': '-', 'dom': 'AluSq'}, {'E': 1.6e-46, 'span': (13398, 13857), 'strand': '+', 'dom': 'L2'}]
HPSCSR.16952.4	ENSG00000075945.13	ENST00000490550.1	KIFAP3	chr1:170036924-170074730	-	coding	depleted	0.032389	[{'E': 1.5e-83, 'span': (1274, 1616), 'strand': '-', 'dom': 'AluSx1'}, {'E': 8.2e-33, 'span': (1486, 1621), 'strand': '-', 'dom': 'FLAM_C'}, {'E': 6.5e-12, 'span': (1890, 2143), 'strand': '-', 'dom': 'L1M5_orf2'}]
HPSCSR.16984.2	ENSG00000000457.14	ENST00000367771.11	SCYL3	chr1:169849631-169893896	-	coding	depleted	2.56002	[{'E': 7e-32, 'span': (4443, 4587), 'strand': '+', 'dom': 'FRAM'}, {'E': 2.7e-93, 'span': (5139, 5423), 'strand': '-', 'dom': 'AluSg'}]
HPSCSR.16984.6	ENSG00000000457.14	ENST00000423670.1	SCYL3	chr1:169854511-169888888	-	coding	unbiased	1.31025	[{'E': 9.9e-255, 'span': (1590, 2661), 'strand': '+', 'dom': 'Tigger3b'}, {'E': 1.1e-19, 'span': (2662, 2907), 'strand': '-', 'dom': 'L1ME3G_3end'}, {'E': 1.9e-18, 'span': (2996, 3103), 'strand': '+', 'dom': 'MER2B'}, {'E': 2.2e-17, 'span': (4863, 5087), 'strand': '+', 'dom': 'MER103C'}]
HPSCSR.16970.3	ENSG00000000460.17	ENST00000286031.10	C1orf112	chr1:169794730-169873692	+	coding	enriched	3.76986	[{'E': 3.7e-26, 'span': (1659, 2023), 'strand': '+', 'dom': 'L2'}, {'E': 5.6e-13, 'span': (2066, 2428), 'strand': '+', 'dom': 'L2c_3end'}, {'E': 4.5e-24, 'span': (6832, 6951), 'strand': '+', 'dom': 'THE1B'}, {'E': 0.0, 'span': (6954, 8510), 'strand': '+', 'dom': 'MST-int'}, {'E': 5.4e-98, 'span': (8511, 8860), 'strand': '+', 'dom': 'THE1B'}]
HPSCSR.16970.6	ENSG00000239494.2	ENST00000476398.2	RN7SL333P	chr1:169859756-169860052	+	noncoding	unbiased	0.62765	[{'E': 6e-18, 'span': (5, 100), 'strand': '+', 'dom': 'FAM'}, {'E': 5.8e-86, 'span': (8, 297), 'strand': '+', 'dom': '7SLRNA'}]
HPSCSR.17162.1	ENSG00000203740.3	ENST00000367764.3	METTL11B	chr1:170088149-170168830	+	coding	enriched	0.022532	[{'E': 6.3e-36, 'span': (35, 329), 'strand': '-', 'dom': 'L1ME3B_3end'}, {'E': 9.4e-44, 'span': (323, 654), 'strand': '-', 'dom': 'HAL1M8'}, {'E': 4.9e-74, 'span': (653, 1021), 'strand': '-', 'dom': 'HAL1M8'}, {'E': 0.0, 'span': (1025, 1925), 'strand': '-', 'dom': 'L1PA3_3end'}, {'E': 0.0, 'span': (1776, 5065), 'strand': '-', 'dom': 'L1P4_orf2'}, {'E': 2.3e-67, 'span': (4689, 5068), 'strand': '-', 'dom': 'L1MC4_5end'}, {'E': 0.0, 'span': (4920, 6716), 'strand': '-', 'dom': 'L1HS_5end'}, {'E': 2.5e-29, 'span': (6781, 6931), 'strand': '+', 'dom': 'MLT2D'}]
HPSCSR.17304.3	ENSG00000120370.12	ENST00000498600.2	GORAB	chr1:170532151-170553446	+	coding	unbiased	2.20953	[{'E': 1.2e-24, 'span': (1897, 2102), 'strand': '+', 'dom': 'L1ME3E_3end'}, {'E': 1.1e-49, 'span': (2128, 2348), 'strand': '+', 'dom': 'MER8'}, {'E': 5.4e-83, 'span': (2373, 2703), 'strand': '+', 'dom': 'Tigger3a'}, {'E': 1.1e-21, 'span': (2771, 3082), 'strand': '-', 'dom': 'MLT1I'}, {'E': 2.1e-77, 'span': (3395, 3704), 'strand': '-', 'dom': 'AluJr4'}, {'E': 5.8e-37, 'span': (3830, 4157), 'strand': '-', 'dom': 'L1M5_orf2'}, {'E': 2e-11, 'span': (4151, 4279), 'strand': '+', 'dom': 'L1ME3F_3end'}]
HPSCSR.17304.7	ENSG00000120370.12	ENST00000465717.1	GORAB	chr1:170536275-170539659	+	noncoding	unbiased	0.19527	[{'dom': 'L1ME3F_3end', 'span': (29, 155), 'E': 3.1e-11, 'strand': '+'}]
HPSCSR.17303.8	HPSCSR.17303	HPSCSR.17303.8	HPSCSR.17303.8	chr1:170533648-170539062	-	noncoding	unbiased	0.241032	[{'E': 7.1e-19, 'span': (809, 1029), 'strand': '+', 'dom': 'MIRc'}, {'E': 2.1e-19, 'span': (1336, 1548), 'strand': '-', 'dom': 'MER102b'}, {'E': 2.2e-33, 'span': (1511, 1817), 'strand': '-', 'dom': 'MLT1I'}, {'E': 1.3e-90, 'span': (2107, 2762), 'strand': '-', 'dom': 'L1ME3F_3end'}, {'E': 5.8e-37, 'span': (2756, 3083), 'strand': '+', 'dom': 'L1M5_orf2'}, {'E': 2.1e-77, 'span': (3209, 3518), 'strand': '+', 'dom': 'AluJr4'}, {'E': 1.1e-21, 'span': (3831, 4142), 'strand': '+', 'dom': 'MLT1I'}, {'E': 5.4e-83, 'span': (4210, 4540), 'strand': '-', 'dom': 'Tigger3a'}, {'E': 1.1e-49, 'span': (4565, 4785), 'strand': '-', 'dom': 'MER8'}, {'E': 1.2e-24, 'span': (4811, 5016), 'strand': '-', 'dom': 'L1ME3E_3end'}]
HPSCSR.17402.15	ENSG00000117523.16	ENST00000463586.1	PRRC2C	chr1:171509560-171515796	+	noncoding	unbiased	0.594635	[{'E': 1.7e-14, 'span': (139, 240), 'strand': '-', 'dom': 'MER5A'}, {'E': 5.5e-101, 'span': (284, 591), 'strand': '-', 'dom': 'AluSx1'}]
HPSCSR.17425.2	ENSG00000117533.15	ENST00000236192.12	VAMP4	chr1:171700160-171742065	-	coding	depleted	5.61913	[{'dom': 'X12_DNA', 'span': (1427, 1662), 'E': 3.4e-11, 'strand': '-'}]
HPSCSR.17447.3	ENSG00000010165.20	ENST00000466643.1	EEF1AKNMT	chr1:171752517-171796903	+	coding	depleted	11.9321	[{'E': 2.9e-85, 'span': (1, 258), 'strand': '-', 'dom': 'AluSz'}, {'E': 4.1e-17, 'span': (135, 259), 'strand': '-', 'dom': 'PB1D11'}, {'E': 1.8e-35, 'span': (566, 749), 'strand': '+', 'dom': 'MER5A'}, {'E': 4.1e-69, 'span': (968, 1239), 'strand': '+', 'dom': 'AluJb'}]
HPSCSR.17447.15	ENSG00000197959.14	ENST00000491124.1	DNM3	chr1:172387188-172415277	+	noncoding	depleted	0.456691	[{'E': 1.8e-97, 'span': (5862, 6164), 'strand': '-', 'dom': 'AluYk3'}, {'E': 3.8e-29, 'span': (6956, 7210), 'strand': '+', 'dom': 'MER103C'}, {'E': 2.2e-20, 'span': (7308, 7407), 'strand': '+', 'dom': 'FLAM_A'}, {'E': 7.2e-42, 'span': (7313, 7509), 'strand': '+', 'dom': 'AluJo'}, {'E': 4e-71, 'span': (7426, 7745), 'strand': '+', 'dom': 'AluJo'}, {'E': 7.8e-38, 'span': (7576, 7746), 'strand': '+', 'dom': 'FRAM'}]
HPSCSR.17457.8	ENSG00000135845.10	ENST00000367728.1	PIGC	chr1:172441457-172444086	-	coding	unbiased	0.964277	[{'E': 4.5e-23, 'span': (873, 1069), 'strand': '+', 'dom': 'MIRb'}]
HPSCSR.17949.10	ENSG00000242193.11	ENST00000476232.6	CRYZL2P	chr1:178006136-178037924	-	noncoding	depleted	0.590793	[{'E': 8.4e-80, 'span': (1302, 1623), 'strand': '-', 'dom': 'MER1B'}, {'E': 1.9e-13, 'span': (1616, 1715), 'strand': '-', 'dom': 'MER5A'}, {'E': 2.9e-86, 'span': (1713, 2012), 'strand': '-', 'dom': 'AluJb'}, {'E': 4.8e-98, 'span': (2274, 2571), 'strand': '+', 'dom': 'AluSx3'}, {'E': 1.3e-21, 'span': (2601, 2972), 'strand': '+', 'dom': 'L2c_3end'}, {'E': 1.4e-11, 'span': (3465, 3707), 'strand': '+', 'dom': 'UCON38'}, {'E': 2.5e-32, 'span': (4624, 4770), 'strand': '-', 'dom': 'AluJo'}, {'E': 5.6e-12, 'span': (4700, 4773), 'strand': '-', 'dom': '7SLRNA'}, {'E': 1.3e-76, 'span': (4770, 5020), 'strand': '-', 'dom': 'THE1C'}, {'E': 6.9e-14, 'span': (5488, 5594), 'strand': '-', 'dom': 'MER94'}, {'E': 2.6e-18, 'span': (6170, 6392), 'strand': '+', 'dom': 'MIRb'}, {'E': 8.3e-12, 'span': (6415, 6531), 'strand': '+', 'dom': 'L2d2_3end'}, {'E': 3.6e-59, 'span': (6592, 6815), 'strand': '+', 'dom': 'L1MB3_3end'}, {'E': 4.2e-55, 'span': (6814, 7034), 'strand': '+', 'dom': 'Tigger4a'}, {'E': 7.9e-36, 'span': (7038, 7247), 'strand': '+', 'dom': 'L1MB3_3end'}]
HPSCSR.17958.4	ENSG00000224687.2	ENST00000421505.1	RASAL2-AS1	chr1:178091508-178093984	-	noncoding	unbiased	0.066193	[{'E': 2e-154, 'span': (1812, 2329), 'strand': '-', 'dom': 'L1PA8_3end'}]
HPSCSR.17958.5	ENSG00000224687.2	ENST00000421505.1	RASAL2-AS1	chr1:178071129-178093984	-	noncoding	unbiased	0.045874	[{'E': 0.0, 'span': (1810, 2752), 'strand': '-', 'dom': 'L1PA8_3end'}, {'E': 3.6e-135, 'span': (2603, 3017), 'strand': '-', 'dom': 'L1P3_orf2'}, {'E': 4.9e-82, 'span': (3176, 3487), 'strand': '+', 'dom': 'AluJr'}, {'E': 1.9e-89, 'span': (4421, 4721), 'strand': '-', 'dom': 'AluJb'}, {'E': 1.1e-17, 'span': (4925, 5688), 'strand': '+', 'dom': 'L2'}, {'E': 3.7e-12, 'span': (5552, 5837), 'strand': '+', 'dom': 'L2d2_3end'}, {'E': 1.2e-35, 'span': (5839, 6010), 'strand': '-', 'dom': 'FRAM'}, {'E': 5.3e-98, 'span': (5843, 6158), 'strand': '-', 'dom': 'AluY'}, {'E': 3.9e-28, 'span': (7471, 7719), 'strand': '-', 'dom': 'MamTip1'}, {'E': 5.5e-100, 'span': (7980, 8292), 'strand': '-', 'dom': 'AluY'}, {'E': 1.1e-23, 'span': (8595, 9103), 'strand': '-', 'dom': 'L2'}, {'E': 6.6e-41, 'span': (8951, 9336), 'strand': '-', 'dom': 'SVA_A'}, {'E': 1.9e-86, 'span': (9118, 9363), 'strand': '+', 'dom': 'AluY'}, {'E': 3.1e-95, 'span': (9900, 10209), 'strand': '+', 'dom': 'AluSz6'}, {'E': 3.7e-26, 'span': (10036, 10212), 'strand': '+', 'dom': 'FLAM_A'}, {'E': 1.4e-96, 'span': (10305, 10673), 'strand': '-', 'dom': 'THE1D'}, {'E': 4.7e-19, 'span': (10681, 11127), 'strand': '+', 'dom': 'L2'}, {'E': 3.5e-80, 'span': (11131, 11440), 'strand': '+', 'dom': 'AluSx1'}, {'E': 5.5e-37, 'span': (11454, 11638), 'strand': '+', 'dom': 'L1ME2z_3end'}, {'E': 2.1e-38, 'span': (11639, 11801), 'strand': '+', 'dom': 'FRAM'}, {'E': 3.2e-71, 'span': (11975, 12596), 'strand': '-', 'dom': 'L1ME3Cz_3end'}, {'E': 2.6e-90, 'span': (12596, 12904), 'strand': '-', 'dom': 'AluJr4'}, {'E': 4.8e-79, 'span': (13089, 13388), 'strand': '+', 'dom': 'AluJb'}, {'E': 2.8e-13, 'span': (13225, 13391), 'strand': '+', 'dom': 'BC200'}, {'E': 9.1e-72, 'span': (13452, 14175), 'strand': '-', 'dom': 'L1M5_orf2'}, {'E': 8.9e-96, 'span': (14173, 14482), 'strand': '-', 'dom': 'AluSz'}, {'E': 1.3e-13, 'span': (14358, 14483), 'strand': '-', 'dom': 'PB1D11'}, {'E': 3.5e-96, 'span': (14558, 14856), 'strand': '+', 'dom': 'AluSc'}, {'E': 1.9e-28, 'span': (14876, 15163), 'strand': '-', 'dom': 'L1M5_orf2'}, {'E': 6.7e-96, 'span': (15164, 15461), 'strand': '+', 'dom': 'AluSc'}, {'E': 1.2e-18, 'span': (15462, 15703), 'strand': '-', 'dom': 'L1M5_orf2'}, {'E': 8.8e-40, 'span': (15748, 16767), 'strand': '+', 'dom': 'L2'}, {'E': 6.9e-37, 'span': (16912, 17084), 'strand': '+', 'dom': 'FRAM'}, {'E': 2.2e-12, 'span': (17083, 17322), 'strand': '+', 'dom': 'L2c_3end'}, {'E': 4.2e-74, 'span': (17607, 17958), 'strand': '-', 'dom': 'MLT1A0'}, {'E': 1.7e-51, 'span': (18092, 18781), 'strand': '-', 'dom': 'LTR85a'}, {'E': 1.2e-82, 'span': (18920, 19226), 'strand': '+', 'dom': 'AluJr4'}, {'E': 1.3e-27, 'span': (19058, 19227), 'strand': '+', 'dom': 'FLAM_A'}, {'E': 1.7e-66, 'span': (19725, 19985), 'strand': '+', 'dom': 'AluYc'}, {'E': 4.8e-37, 'span': (20139, 20442), 'strand': '-', 'dom': 'L2'}, {'E': 7e-104, 'span': (20468, 20835), 'strand': '+', 'dom': 'THE1B'}, {'E': 3.5e-34, 'span': (20833, 21072), 'strand': '-', 'dom': 'L2'}]
HPSCSR.17958.8	HPSCSR.17958	HPSCSR.17958.8	HPSCSR.17958.8	chr1:178094697-178120961	-	noncoding	unbiased	0.356966	[{'E': 0.0, 'span': (2, 1795), 'strand': '+', 'dom': 'Charlie3'}, {'E': 2.8e-103, 'span': (1795, 2103), 'strand': '+', 'dom': 'AluSq'}, {'E': 1.3e-37, 'span': (1931, 2104), 'strand': '+', 'dom': 'FRAM'}, {'E': 3.7e-128, 'span': (2102, 2487), 'strand': '+', 'dom': 'Charlie3'}, {'E': 3.5e-87, 'span': (2484, 2751), 'strand': '+', 'dom': 'Charlie3'}, {'E': 1e-87, 'span': (2778, 3079), 'strand': '-', 'dom': 'AluSq2'}, {'E': 1.2e-89, 'span': (3099, 3467), 'strand': '-', 'dom': 'MLT1A0'}, {'E': 2.6e-89, 'span': (4062, 4360), 'strand': '+', 'dom': 'AluYm1'}, {'E': 8.3e-31, 'span': (4966, 5449), 'strand': '+', 'dom': 'L2'}, {'E': 1.3e-21, 'span': (5313, 5560), 'strand': '+', 'dom': 'L2c_3end'}, {'E': 9.7e-100, 'span': (5571, 6140), 'strand': '+', 'dom': 'L1M5_orf2'}, {'E': 3.1e-99, 'span': (6141, 6447), 'strand': '+', 'dom': 'AluYk2'}, {'E': 7.2e-143, 'span': (6444, 7277), 'strand': '+', 'dom': 'L1M5_orf2'}, {'E': 5.3e-64, 'span': (7282, 7628), 'strand': '+', 'dom': 'AluJr4'}, {'E': 2.7e-28, 'span': (7494, 7629), 'strand': '+', 'dom': 'FRAM'}, {'E': 6.5e-53, 'span': (7629, 8029), 'strand': '+', 'dom': 'L1M5_orf2'}, {'E': 1.6e-123, 'span': (8041, 8392), 'strand': '-', 'dom': 'L1PA2_3end'}, {'E': 2.3e-99, 'span': (8384, 8691), 'strand': '-', 'dom': 'AluSg'}, {'E': 1.9e-19, 'span': (8568, 8692), 'strand': '-', 'dom': 'PB1D11'}, {'E': 3.8e-24, 'span': (8693, 8933), 'strand': '+', 'dom': 'L1M5_orf2'}, {'E': 7.9e-93, 'span': (8934, 9238), 'strand': '+', 'dom': 'AluSx1'}, {'E': 2.1e-38, 'span': (9069, 9240), 'strand': '+', 'dom': 'FRAM'}, {'E': 8.7e-75, 'span': (9228, 9942), 'strand': '+', 'dom': 'L1ME2z_3end'}, {'E': 1.1e-40, 'span': (9702, 9969), 'strand': '+', 'dom': 'L1ME1_3end'}, {'E': 7.9e-62, 'span': (10067, 10300), 'strand': '+', 'dom': 'AluSz6'}, {'E': 4.9e-13, 'span': (10212, 10304), 'strand': '+', 'dom': 'FAM'}, {'E': 3.4e-42, 'span': (10481, 10682), 'strand': '+', 'dom': 'MER2'}, {'E': 5.4e-26, 'span': (10684, 10919), 'strand': '+', 'dom': 'L1ME1_3end'}, {'E': 2.3e-77, 'span': (10925, 11223), 'strand': '-', 'dom': 'AluJr4'}, {'E': 5.8e-54, 'span': (11234, 11561), 'strand': '+', 'dom': 'Charlie13a'}, {'E': 6.1e-23, 'span': (11573, 11699), 'strand': '+', 'dom': 'FLAM_A'}, {'E': 7.3e-62, 'span': (11702, 12123), 'strand': '+', 'dom': 'Charlie13a'}, {'E': 5.1e-42, 'span': (12313, 12553), 'strand': '+', 'dom': 'MIR'}, {'E': 2.3e-187, 'span': (12687, 13505), 'strand': '+', 'dom': 'L1MB4_3end'}, {'E': 9.9e-73, 'span': (14987, 15286), 'strand': '+', 'dom': 'AluJb'}, {'E': 5.5e-31, 'span': (15126, 15287), 'strand': '+', 'dom': 'FRAM'}, {'E': 8.7e-35, 'span': (16577, 16907), 'strand': '+', 'dom': 'L1M5_orf2'}, {'E': 3.3e-14, 'span': (17058, 17357), 'strand': '+', 'dom': 'L1M5_orf2'}, {'E': 2.4e-88, 'span': (17220, 17866), 'strand': '+', 'dom': 'L1ME4b_3end'}, {'E': 1.8e-11, 'span': (18052, 18264), 'strand': '+', 'dom': 'L1ME4b_3end'}, {'E': 4.5e-27, 'span': (18418, 18565), 'strand': '+', 'dom': 'AluJr'}, {'E': 2.1e-18, 'span': (18442, 18647), 'strand': '+', 'dom': 'FLAM_C'}, {'E': 3.7e-92, 'span': (20418, 20728), 'strand': '-', 'dom': 'AluSx'}, {'E': 7e-24, 'span': (20849, 20993), 'strand': '+', 'dom': 'MER46C'}, {'E': 5.5e-94, 'span': (20983, 21283), 'strand': '-', 'dom': 'AluSx1'}, {'E': 3.5e-23, 'span': (25027, 25203), 'strand': '-', 'dom': 'MIR3'}]
HPSCSR.17955.4	ENSG00000075391.16	ENST00000462775.5	RASAL2	chr1:178093981-178484147	+	coding	unbiased	0.096502	[{'E': 3.5e-12, 'span': (8862, 9073), 'strand': '-', 'dom': 'UCON34'}, {'E': 4.2e-14, 'span': (10992, 11205), 'strand': '+', 'dom': 'MER5B'}, {'E': 1.9e-99, 'span': (11647, 11947), 'strand': '+', 'dom': 'AluY'}, {'E': 1.7e-28, 'span': (12272, 12446), 'strand': '+', 'dom': 'MER63D'}, {'E': 7.1e-38, 'span': (12813, 12970), 'strand': '+', 'dom': 'FRAM'}, {'E': 2.8e-35, 'span': (12963, 13187), 'strand': '-', 'dom': 'MIRb'}, {'E': 6.5e-11, 'span': (13082, 13196), 'strand': '-', 'dom': 'MIR3'}, {'E': 1.5e-16, 'span': (13982, 14179), 'strand': '-', 'dom': 'MIRc'}, {'E': 1.5e-17, 'span': (15134, 15283), 'strand': '-', 'dom': 'L1ME4b_3end'}]
HPSCSR.17955.5	ENSG00000075391.16	ENST00000367649.7	RASAL2	chr1:178093981-178484147	+	coding	unbiased	1.99361	[{'E': 3.5e-12, 'span': (10913, 11124), 'strand': '-', 'dom': 'UCON34'}, {'E': 4.2e-14, 'span': (13043, 13256), 'strand': '+', 'dom': 'MER5B'}, {'E': 1.9e-99, 'span': (13698, 13998), 'strand': '+', 'dom': 'AluY'}, {'E': 1.5e-28, 'span': (14323, 14497), 'strand': '+', 'dom': 'MER63D'}, {'E': 7.1e-38, 'span': (14864, 15021), 'strand': '+', 'dom': 'FRAM'}, {'E': 2.8e-35, 'span': (15014, 15238), 'strand': '-', 'dom': 'MIRb'}, {'E': 6.5e-11, 'span': (15133, 15247), 'strand': '-', 'dom': 'MIR3'}, {'E': 1.5e-16, 'span': (16033, 16230), 'strand': '-', 'dom': 'MIRc'}, {'E': 1.5e-17, 'span': (17185, 17334), 'strand': '-', 'dom': 'L1ME4b_3end'}]
HPSCSR.17955.6	ENSG00000075391.16	ENST00000462775.5	RASAL2	chr1:178341471-178484147	+	coding	enriched	0.349115	[{'E': 3.5e-12, 'span': (8031, 8242), 'strand': '-', 'dom': 'UCON34'}, {'E': 4.2e-14, 'span': (10161, 10374), 'strand': '+', 'dom': 'MER5B'}, {'E': 1.9e-99, 'span': (10816, 11116), 'strand': '+', 'dom': 'AluY'}, {'E': 1.5e-28, 'span': (11441, 11615), 'strand': '+', 'dom': 'MER63D'}, {'E': 7.1e-38, 'span': (11982, 12139), 'strand': '+', 'dom': 'FRAM'}, {'E': 2.8e-35, 'span': (12132, 12356), 'strand': '-', 'dom': 'MIRb'}, {'E': 6.5e-11, 'span': (12251, 12365), 'strand': '-', 'dom': 'MIR3'}, {'E': 1.5e-16, 'span': (13151, 13348), 'strand': '-', 'dom': 'MIRc'}, {'E': 1.5e-17, 'span': (14303, 14452), 'strand': '-', 'dom': 'L1ME4b_3end'}]
HPSCSR.17971.7	ENSG00000213057.5	ENST00000521244.1	C1orf220	chr1:178537952-178570930	+	noncoding	unbiased	0.053914	[{'E': 1.4e-22, 'span': (333, 550), 'strand': '+', 'dom': 'MamRep38'}, {'E': 1.2e-96, 'span': (1893, 2199), 'strand': '+', 'dom': 'AluSz'}, {'E': 6.3e-11, 'span': (2537, 2652), 'strand': '+', 'dom': 'Charlie4z'}, {'E': 4.4e-11, 'span': (2865, 3023), 'strand': '+', 'dom': 'L2'}, {'E': 1.7e-24, 'span': (3061, 3246), 'strand': '+', 'dom': 'MIR'}, {'E': 5e-30, 'span': (3257, 3553), 'strand': '+', 'dom': 'L2'}, {'E': 2.8e-87, 'span': (5715, 6004), 'strand': '-', 'dom': 'AluSz'}, {'E': 2.4e-81, 'span': (6015, 6312), 'strand': '-', 'dom': 'AluSg'}, {'E': 1.8e-28, 'span': (8472, 8612), 'strand': '+', 'dom': 'FLAM_C'}, {'E': 4.5e-44, 'span': (9046, 9210), 'strand': '-', 'dom': 'MLT1A1'}, {'E': 1.3e-93, 'span': (9206, 9511), 'strand': '+', 'dom': 'AluSx'}, {'E': 7.7e-24, 'span': (9344, 9512), 'strand': '+', 'dom': 'FLAM_A'}, {'E': 3.8e-37, 'span': (9507, 9724), 'strand': '-', 'dom': 'MLT1A1'}, {'E': 1.1e-28, 'span': (9723, 9968), 'strand': '+', 'dom': 'MER115'}, {'E': 6.7e-14, 'span': (10171, 10513), 'strand': '+', 'dom': 'Arthur2'}, {'E': 2.3e-87, 'span': (10829, 11095), 'strand': '+', 'dom': 'AluSx'}, {'E': 5.6e-32, 'span': (11479, 11973), 'strand': '+', 'dom': 'Arthur2'}, {'E': 6.7e-32, 'span': (12352, 12833), 'strand': '-', 'dom': 'L2c_3end'}, {'E': 1.9e-35, 'span': (12676, 12983), 'strand': '-', 'dom': 'L2'}, {'E': 4.8e-31, 'span': (13080, 13635), 'strand': '+', 'dom': 'Tigger20a'}, {'E': 1.2e-16, 'span': (13851, 14241), 'strand': '-', 'dom': 'LTR88b'}, {'E': 2.4e-13, 'span': (14342, 14459), 'strand': '-', 'dom': 'MER5A'}, {'E': 1.4e-62, 'span': (15170, 15426), 'strand': '-', 'dom': 'AluJb'}, {'E': 1.6e-168, 'span': (15791, 16277), 'strand': '-', 'dom': 'MER9a1'}, {'E': 0.0, 'span': (17352, 20723), 'strand': '-', 'dom': 'HERVK11'}, {'E': 4e-42, 'span': (20026, 20980), 'strand': '-', 'dom': 'HERVK22'}, {'E': 1.2e-29, 'span': (20730, 21094), 'strand': '-', 'dom': 'HERVK11'}, {'E': 2.2e-227, 'span': (21113, 21681), 'strand': '-', 'dom': 'HERVK9'}, {'E': 1.9e-180, 'span': (21682, 22196), 'strand': '-', 'dom': 'MER9a1'}, {'E': 7e-35, 'span': (22456, 22891), 'strand': '-', 'dom': 'LTR16D'}, {'E': 9.3e-99, 'span': (23939, 24241), 'strand': '-', 'dom': 'AluSx'}, {'E': 1.5e-94, 'span': (25479, 25781), 'strand': '+', 'dom': 'AluSx1'}, {'E': 1.1e-38, 'span': (25615, 25782), 'strand': '+', 'dom': 'FRAM'}, {'E': 5.9e-90, 'span': (27007, 27310), 'strand': '+', 'dom': 'AluSz'}, {'E': 6.8e-37, 'span': (27143, 27311), 'strand': '+', 'dom': 'FRAM'}, {'E': 6.1e-19, 'span': (27359, 27661), 'strand': '-', 'dom': 'MLT1I'}, {'E': 2e-74, 'span': (27752, 28004), 'strand': '-', 'dom': 'AluSx1'}, {'E': 7.5e-48, 'span': (28000, 28402), 'strand': '-', 'dom': 'MLT1H1'}, {'E': 6.8e-152, 'span': (28416, 29049), 'strand': '-', 'dom': 'Tigger17a'}, {'E': 3e-78, 'span': (29217, 29557), 'strand': '-', 'dom': 'L1M4_orf2'}, {'E': 3e-89, 'span': (29591, 29882), 'strand': '-', 'dom': 'AluSx'}, {'E': 6.1e-141, 'span': (29882, 30562), 'strand': '-', 'dom': 'L1M4_orf2'}, {'E': 1.6e-94, 'span': (30560, 30864), 'strand': '+', 'dom': 'AluSx3'}, {'E': 2.1e-26, 'span': (30695, 30865), 'strand': '+', 'dom': 'FLAM_A'}, {'E': 1.3e-87, 'span': (30861, 31407), 'strand': '-', 'dom': 'L1M4_orf2'}, {'E': 1.2e-91, 'span': (31411, 31891), 'strand': '-', 'dom': 'L1M4_5end'}, {'E': 8.9e-17, 'span': (31652, 31894), 'strand': '-', 'dom': 'L1MEb_5end'}, {'E': 6e-92, 'span': (31886, 32190), 'strand': '-', 'dom': 'AluSg'}, {'E': 1.6e-31, 'span': (32242, 32379), 'strand': '-', 'dom': 'FLAM_C'}, {'E': 1e-42, 'span': (32404, 32567), 'strand': '-', 'dom': 'AluSx'}]
HPSCSR.17971.22	ENSG00000116191.17	ENST00000495034.5	RALGPS2	chr1:178725165-178879788	+	coding	enriched	0.804144	[{'E': 1.2e-87, 'span': (1693, 1970), 'strand': '+', 'dom': 'AluSp'}]
HPSCSR.17971.36	ENSG00000116191.17	ENST00000480743.1	RALGPS2	chr1:178885977-178894325	+	coding	unbiased	0.321869	[{'E': 1.5e-36, 'span': (515, 670), 'strand': '-', 'dom': 'MER44C'}, {'E': 3.6e-12, 'span': (588, 677), 'strand': '-', 'dom': 'Tigger7'}]
HPSCSR.17971.24	ENSG00000116199.12	ENST00000263733.5	FAM20B	chr1:179025894-179076567	+	coding	unbiased	10.3784	[{'E': 1.6e-95, 'span': (2733, 3046), 'strand': '-', 'dom': 'AluSx1'}, {'E': 2.1e-87, 'span': (4333, 4629), 'strand': '+', 'dom': 'AluSx'}]
HPSCSR.17971.25	ENSG00000116199.12	ENST00000263733.5	FAM20B	chr1:179025998-179076567	+	coding	unbiased	2.68662	[{'E': 1.6e-95, 'span': (2719, 3032), 'strand': '-', 'dom': 'AluSx1'}, {'E': 2.1e-87, 'span': (4319, 4615), 'strand': '+', 'dom': 'AluSx'}]
HPSCSR.17993.2	ENSG00000232750.2	ENST00000431587.2	AL139132.1	chr1:179026108-179050272	-	noncoding	unbiased	0.211237	[{'E': 1.3e-94, 'span': (432, 736), 'strand': '+', 'dom': 'AluSx'}, {'E': 4.6e-40, 'span': (568, 737), 'strand': '+', 'dom': 'FRAM'}, {'E': 9.6e-21, 'span': (1811, 2000), 'strand': '+', 'dom': 'MIR'}, {'E': 5.9e-23, 'span': (2007, 2109), 'strand': '+', 'dom': 'AluJb'}, {'E': 2.6e-100, 'span': (5821, 6122), 'strand': '-', 'dom': 'AluSc'}]
HPSCSR.17971.41	ENSG00000186283.14	ENST00000447595.1	TOR3A	chr1:179085372-179094121	+	coding	unbiased	1.18195	[{'E': 1.6e-13, 'span': (2, 72), 'strand': '+', 'dom': 'AluSc5'}]
HPSCSR.17971.47	ENSG00000186283.14	ENST00000495145.1	TOR3A	chr1:179085798-179088496	+	coding	unbiased	0.198238	[{'E': 3.6e-83, 'span': (413, 678), 'strand': '+', 'dom': 'AluJb'}]
HPSCSR.17993.6	ENSG00000143322.21	ENST00000502732.6	ABL2	chr1:179099330-179229677	-	coding	depleted	0.149997	[{'E': 6.8e-30, 'span': (7218, 7423), 'strand': '+', 'dom': 'MIR'}, {'E': 7.3e-13, 'span': (7628, 7784), 'strand': '-', 'dom': 'MIR3'}, {'E': 1.8e-105, 'span': (9237, 9544), 'strand': '+', 'dom': 'AluYk2'}, {'E': 3.3e-89, 'span': (9877, 10168), 'strand': '+', 'dom': 'AluSz'}, {'E': 4.7e-26, 'span': (10014, 10169), 'strand': '+', 'dom': 'FAM'}]
HPSCSR.17993.12	ENSG00000143322.21	ENST00000367623.8	ABL2	chr1:179107718-179229677	-	coding	unbiased	2.57497	[{'E': 5.2e-12, 'span': (1522, 1690), 'strand': '+', 'dom': 'MIRb'}, {'E': 5.9e-43, 'span': (1785, 2006), 'strand': '+', 'dom': 'L1ME3_3end'}, {'E': 1.2e-30, 'span': (2014, 2206), 'strand': '+', 'dom': 'MER58A'}, {'E': 3.8e-26, 'span': (2254, 2437), 'strand': '+', 'dom': 'L1MB7_3end'}, {'E': 7.2e-87, 'span': (2518, 2817), 'strand': '+', 'dom': 'AluSz'}, {'E': 1.1e-43, 'span': (2649, 2818), 'strand': '+', 'dom': 'FRAM'}, {'E': 2.3e-27, 'span': (2811, 2994), 'strand': '+', 'dom': 'L1ME3A_3end'}, {'E': 1.7e-100, 'span': (3020, 3321), 'strand': '-', 'dom': 'AluY'}, {'E': 3.4e-83, 'span': (3351, 3654), 'strand': '+', 'dom': 'AluJb'}, {'E': 4.8e-90, 'span': (3763, 4057), 'strand': '-', 'dom': 'AluSz'}]
HPSCLR.999.1	ENSG00000143322.21	ENST00000344730.7	ABL2	chr1:179099333-179112384	-	coding	enriched	7.65923	[{'E': 6.8e-30, 'span': (5054, 5259), 'strand': '+', 'dom': 'MIR'}, {'E': 7.3e-13, 'span': (5464, 5620), 'strand': '-', 'dom': 'MIR3'}, {'E': 1.8e-105, 'span': (7073, 7380), 'strand': '+', 'dom': 'AluYk2'}, {'E': 3.3e-89, 'span': (7713, 8004), 'strand': '+', 'dom': 'AluSz'}, {'E': 4.7e-26, 'span': (7850, 8005), 'strand': '+', 'dom': 'FAM'}]
HPSCSR.17993.18	ENSG00000143322.21	ENST00000662960.1	ABL2	chr1:179116857-179119484	-	coding	unbiased	0.292845	[{'E': 2e-59, 'span': (1, 225), 'strand': '-', 'dom': 'AluSz6'}, {'E': 4.5e-76, 'span': (1281, 1558), 'strand': '+', 'dom': 'AluSz'}]
HPSCSR.17993.17	ENSG00000143322.21	ENST00000659126.1	ABL2	chr1:179131154-179134196	-	noncoding	unbiased	0.126734	[{'E': 2.9e-66, 'span': (212, 527), 'strand': '+', 'dom': 'MER44A'}, {'E': 2.2e-19, 'span': (592, 880), 'strand': '-', 'dom': 'L2'}, {'E': 1.6e-21, 'span': (1124, 1212), 'strand': '+', 'dom': 'AluSx'}]
HPSCSR.17971.21	ENSG00000057252.13	ENST00000540564.5	SOAT1	chr1:179293727-179358677	+	coding	depleted	1.02292	[{'E': 4.7e-73, 'span': (915, 1666), 'strand': '-', 'dom': 'Kanga2_a'}, {'E': 6.3e-89, 'span': (1701, 1999), 'strand': '-', 'dom': 'AluSc8'}, {'E': 1.4e-98, 'span': (2046, 2351), 'strand': '-', 'dom': 'AluY'}, {'E': 1e-96, 'span': (3447, 3759), 'strand': '-', 'dom': 'AluSz'}, {'E': 1.6e-26, 'span': (4425, 4594), 'strand': '-', 'dom': 'MER53'}, {'E': 9.8e-33, 'span': (4995, 5136), 'strand': '-', 'dom': 'FLAM_C'}, {'E': 1.2e-80, 'span': (5662, 5963), 'strand': '+', 'dom': 'AluJb'}, {'E': 1.6e-51, 'span': (6081, 6261), 'strand': '+', 'dom': 'AluSq2'}, {'E': 3.7e-80, 'span': (6346, 6632), 'strand': '+', 'dom': 'AluSg'}, {'E': 8.4e-20, 'span': (6723, 6902), 'strand': '-', 'dom': 'MLT1J'}, {'E': 2.3e-193, 'span': (6902, 7637), 'strand': '-', 'dom': 'LTR8B'}, {'E': 5.1e-29, 'span': (7638, 7941), 'strand': '-', 'dom': 'MLT1J'}, {'E': 3.8e-39, 'span': (8356, 8490), 'strand': '+', 'dom': 'AluSz'}, {'E': 1.5e-13, 'span': (9066, 9326), 'strand': '+', 'dom': 'L2'}, {'E': 3.1e-36, 'span': (10320, 10452), 'strand': '+', 'dom': 'AluSz'}, {'E': 2.6e-32, 'span': (10331, 10527), 'strand': '-', 'dom': 'SVA_A'}, {'E': 2e-89, 'span': (10459, 10756), 'strand': '+', 'dom': 'AluSp'}, {'E': 2.1e-84, 'span': (10975, 11468), 'strand': '-', 'dom': 'LTR64'}, {'E': 1.4e-103, 'span': (11634, 11944), 'strand': '+', 'dom': 'AluSp'}, {'E': 3.4e-42, 'span': (11986, 12162), 'strand': '+', 'dom': 'AluJo'}, {'E': 5.2e-21, 'span': (15182, 15490), 'strand': '+', 'dom': 'MARNA'}, {'E': 2.3e-91, 'span': (15780, 16072), 'strand': '-', 'dom': 'AluSg'}, {'E': 1.6e-31, 'span': (16763, 16893), 'strand': '-', 'dom': 'AluJb'}, {'E': 1.3e-62, 'span': (16936, 17222), 'strand': '-', 'dom': 'AluJr4'}, {'E': 4.7e-90, 'span': (17445, 17739), 'strand': '-', 'dom': 'AluSg'}, {'E': 2.1e-78, 'span': (17853, 18194), 'strand': '+', 'dom': 'AluJb'}]
HPSCSR.18067.3	ENSG00000117592.9	ENST00000460950.1	PRDX6	chr1:173477330-173481971	+	coding	enriched	14.0029	[{'E': 4.2e-50, 'span': (463, 808), 'strand': '+', 'dom': 'L2'}]
HPSCSR.18103.1	HPSCSR.18103	HPSCSR.18103.1	HPSCSR.18103.1	chr1:173637718-173682041	+	noncoding	enriched	0.195885	[{'E': 1.7e-18, 'span': (10, 107), 'strand': '+', 'dom': 'LTR10B2'}, {'E': 5.1e-32, 'span': (107, 319), 'strand': '+', 'dom': 'HERVI'}, {'E': 3.4e-106, 'span': (321, 922), 'strand': '+', 'dom': 'HERVIP10F'}, {'E': 9.2e-20, 'span': (928, 1028), 'strand': '-', 'dom': 'U13'}, {'E': 7.1e-13, 'span': (1120, 1268), 'strand': '+', 'dom': 'L1ME3F_3end'}, {'E': 1.5e-110, 'span': (1268, 1812), 'strand': '+', 'dom': 'MLT1F2'}, {'E': 2.8e-15, 'span': (1795, 2042), 'strand': '+', 'dom': 'L1ME3F_3end'}, {'E': 1.4e-35, 'span': (2856, 3040), 'strand': '-', 'dom': 'MER58A'}, {'E': 6.1e-23, 'span': (3245, 3609), 'strand': '-', 'dom': 'MLT1L'}, {'E': 2e-15, 'span': (4314, 4566), 'strand': '+', 'dom': 'MLT1J'}, {'E': 3.1e-12, 'span': (4781, 4917), 'strand': '-', 'dom': 'MER112'}, {'E': 3.1e-13, 'span': (5016, 5143), 'strand': '+', 'dom': 'MER94'}, {'E': 6.4e-25, 'span': (5310, 5650), 'strand': '+', 'dom': 'L2d_3end'}, {'E': 1.6e-13, 'span': (5696, 5899), 'strand': '+', 'dom': 'MIRb'}, {'E': 3.8e-16, 'span': (6016, 6104), 'strand': '-', 'dom': 'FLAM_A'}, {'E': 5.1e-13, 'span': (6093, 6180), 'strand': '-', 'dom': 'AluJr4'}, {'E': 4.5e-20, 'span': (6432, 6555), 'strand': '-', 'dom': 'Charlie1b'}, {'E': 1.1e-87, 'span': (6554, 6864), 'strand': '+', 'dom': 'AluJb'}, {'E': 7.1e-43, 'span': (6695, 6866), 'strand': '+', 'dom': 'FRAM'}, {'E': 3.6e-50, 'span': (6938, 7200), 'strand': '+', 'dom': 'MLT2B1'}, {'E': 7.5e-83, 'span': (7201, 7521), 'strand': '-', 'dom': 'MER2'}, {'E': 1.3e-76, 'span': (7588, 7872), 'strand': '-', 'dom': 'AluJr'}, {'E': 4e-20, 'span': (7754, 7873), 'strand': '-', 'dom': 'PB1D11'}, {'E': 1.3e-57, 'span': (7876, 8249), 'strand': '+', 'dom': 'Charlie1'}, {'E': 8.7e-88, 'span': (8249, 8557), 'strand': '+', 'dom': 'AluSx4'}, {'E': 1.6e-90, 'span': (8553, 9020), 'strand': '+', 'dom': 'Charlie1'}, {'E': 1.9e-14, 'span': (9281, 9648), 'strand': '+', 'dom': 'LTR81B'}, {'E': 1.3e-19, 'span': (9879, 10156), 'strand': '-', 'dom': 'L2c_3end'}, {'E': 1.1e-58, 'span': (11458, 11671), 'strand': '+', 'dom': 'MER50'}, {'E': 4.5e-98, 'span': (11672, 12159), 'strand': '-', 'dom': 'LTR71A'}, {'E': 0.0, 'span': (12191, 14048), 'strand': '+', 'dom': 'L1M1_orf2'}, {'E': 1.9e-274, 'span': (13906, 14749), 'strand': '+', 'dom': 'L1PA7_3end'}, {'E': 2.3e-143, 'span': (14749, 15240), 'strand': '+', 'dom': 'L1PA7_3end'}, {'E': 7.8e-33, 'span': (15238, 15421), 'strand': '-', 'dom': 'MER4-int'}, {'E': 1.6e-13, 'span': (15410, 15633), 'strand': '-', 'dom': 'MER83B-int'}, {'E': 9.7e-125, 'span': (15422, 15867), 'strand': '-', 'dom': 'PABL_A-int'}, {'E': 8.8e-91, 'span': (15868, 16139), 'strand': '+', 'dom': 'AluSc'}]
HPSCSR.18103.14	ENSG00000200674.1	ENST00000363804.1	RN7SKP160	chr1:173791548-173791887	+	noncoding	unbiased	0.238835	[{'dom': '7SK', 'span': (2, 340), 'E': 8.9e-103, 'strand': '+'}]
HPSCSR.18103.17	ENSG00000117593.12	ENST00000648458.1	DARS2	chr1:173824960-173857873	+	coding	enriched	13.5776	[{'E': 1.6e-40, 'span': (2039, 2274), 'strand': '-', 'dom': 'MIR'}, {'E': 1.3e-95, 'span': (2274, 2577), 'strand': '-', 'dom': 'AluSg'}]
HPSCSR.18103.21	ENSG00000117593.12	ENST00000471476.2	DARS2	chr1:173824712-173858502	+	coding	enriched	4.3847	[{'dom': 'MIRc', 'span': (2834, 3030), 'E': 1.5e-14, 'strand': '+'}]
HPSCSR.18103.25	ENSG00000117593.12	ENST00000650297.1	DARS2	chr1:173824847-173854646	+	coding	enriched	2.0795	[{'E': 9.2e-74, 'span': (2356, 2652), 'strand': '-', 'dom': 'AluJr'}, {'E': 2.4e-23, 'span': (2523, 2653), 'strand': '-', 'dom': 'BC200'}]
HPSCSR.18103.29	ENSG00000117593.12	ENST00000648055.1	DARS2	chr1:173824843-173831027	+	coding	unbiased	1.04607	[{'E': 2.6e-84, 'span': (1193, 1473), 'strand': '+', 'dom': 'AluSg'}, {'E': 2e-21, 'span': (2507, 2595), 'strand': '-', 'dom': 'AluSc'}]
HPSCSR.18103.32	ENSG00000185278.15	ENST00000367701.9	ZBTB37	chr1:173868956-173903549	+	coding	enriched	2.1136	[{'E': 6.1e-79, 'span': (3995, 4308), 'strand': '-', 'dom': 'AluJr4'}, {'E': 1e-33, 'span': (5606, 5739), 'strand': '-', 'dom': 'FLAM_A'}, {'E': 1.1e-12, 'span': (5661, 5760), 'strand': '-', 'dom': 'AluSc'}, {'E': 6.1e-37, 'span': (6268, 6487), 'strand': '+', 'dom': 'MER58A'}, {'E': 2.2e-23, 'span': (7226, 7352), 'strand': '+', 'dom': 'FLAM_A'}, {'E': 1.1e-90, 'span': (8485, 8781), 'strand': '-', 'dom': 'AluSz'}, {'E': 2.7e-22, 'span': (9243, 9382), 'strand': '-', 'dom': 'MIR'}, {'E': 4.2e-65, 'span': (9795, 10366), 'strand': '-', 'dom': 'MLT1H1'}, {'E': 9.9e-91, 'span': (10677, 10981), 'strand': '-', 'dom': 'AluJb'}, {'E': 3.1e-95, 'span': (13759, 14057), 'strand': '+', 'dom': 'AluSq2'}, {'E': 1.8e-12, 'span': (14059, 14134), 'strand': '-', 'dom': 'AluJo'}, {'E': 9.2e-12, 'span': (15166, 15288), 'strand': '-', 'dom': 'MER5B'}, {'E': 4.6e-85, 'span': (16979, 17271), 'strand': '-', 'dom': 'AluJo'}]
HPSCSR.18103.35	ENSG00000185278.15	ENST00000367701.9	ZBTB37	chr1:173868956-173903549	+	coding	unbiased	0.492578	[{'E': 6.1e-79, 'span': (5074, 5387), 'strand': '-', 'dom': 'AluJr4'}, {'E': 1e-33, 'span': (6685, 6818), 'strand': '-', 'dom': 'FLAM_A'}, {'E': 1.1e-12, 'span': (6740, 6839), 'strand': '-', 'dom': 'AluSc'}, {'E': 6.1e-37, 'span': (7347, 7566), 'strand': '+', 'dom': 'MER58A'}, {'E': 2.2e-23, 'span': (8305, 8431), 'strand': '+', 'dom': 'FLAM_A'}, {'E': 1.1e-90, 'span': (9564, 9860), 'strand': '-', 'dom': 'AluSz'}, {'E': 2.7e-22, 'span': (10322, 10461), 'strand': '-', 'dom': 'MIR'}, {'E': 4.2e-65, 'span': (10874, 11445), 'strand': '-', 'dom': 'MLT1H1'}, {'E': 9.9e-91, 'span': (11756, 12060), 'strand': '-', 'dom': 'AluJb'}, {'E': 3.1e-95, 'span': (14838, 15136), 'strand': '+', 'dom': 'AluSq2'}, {'E': 1.8e-12, 'span': (15138, 15213), 'strand': '-', 'dom': 'AluJo'}, {'E': 9.2e-12, 'span': (16245, 16367), 'strand': '-', 'dom': 'MER5B'}, {'E': 4.6e-85, 'span': (18058, 18350), 'strand': '-', 'dom': 'AluJo'}]
HPSCSR.18103.38	HPSCSR.18103	HPSCSR.18103.38	HPSCSR.18103.38	chr1:174016210-174022094	+	noncoding	unbiased	0.438752	[{'E': 1e-31, 'span': (214, 346), 'strand': '-', 'dom': 'FLAM_C'}, {'E': 7.3e-43, 'span': (1311, 1522), 'strand': '+', 'dom': 'L1MB5_3end'}, {'E': 1.3e-46, 'span': (1732, 1977), 'strand': '+', 'dom': 'AluJo'}, {'E': 8.2e-20, 'span': (1868, 1980), 'strand': '+', 'dom': 'FRAM'}, {'E': 1.4e-95, 'span': (4518, 4823), 'strand': '+', 'dom': 'AluSx1'}]
HPSCSR.18130.3	ENSG00000152061.23	ENST00000392064.6	RABGAP1L	chr1:174875546-174995301	+	coding	unbiased	2.95623	[{'E': 3e-93, 'span': (3354, 3651), 'strand': '+', 'dom': 'AluSq2'}]
HPSCSR.18130.4	ENSG00000152061.23	ENST00000392064.6	RABGAP1L	chr1:174877440-174995301	+	coding	enriched	29.7538	[{'E': 3e-93, 'span': (3138, 3435), 'strand': '+', 'dom': 'AluSq2'}]
HPSCSR.18130.7	ENSG00000152061.23	ENST00000635248.1	RABGAP1L	chr1:174159581-174246346	+	coding	depleted	1.72915	[{'E': 2.8e-91, 'span': (1804, 2097), 'strand': '-', 'dom': 'AluSp'}, {'E': 2.5e-95, 'span': (2365, 2663), 'strand': '-', 'dom': 'AluSz'}]
HPSCSR.18130.16	ENSG00000152061.23	ENST00000529474.2	RABGAP1L	chr1:174238822-174244320	+	noncoding	enriched	0.414499	[{'E': 4.5e-38, 'span': (1, 129), 'strand': '-', 'dom': 'L1HS_5end'}]
HPSCLR.950.1	ENSG00000223525.1	ENST00000414890.1	RABGAP1L-IT1	chr1:174892930-174897979	+	noncoding	enriched	0.622336	[{'E': 8e-27, 'span': (1, 116), 'strand': '-', 'dom': 'AluSq2'}, {'E': 2.5e-93, 'span': (1824, 2127), 'strand': '-', 'dom': 'AluSz'}, {'E': 0.0, 'span': (2516, 3410), 'strand': '-', 'dom': 'L1PA4_3end'}, {'E': 0.0, 'span': (3265, 4417), 'strand': '-', 'dom': 'L1P3_orf2'}, {'E': 9.7e-80, 'span': (4779, 5050), 'strand': '+', 'dom': 'AluSx1'}]
HPSCSR.18130.10	ENSG00000116161.18	ENST00000367679.7	CACYBP	chr1:174999947-175012027	+	coding	unbiased	58.8039	[{'E': 5.2e-37, 'span': (1809, 1968), 'strand': '+', 'dom': 'FRAM'}, {'E': 9.9e-57, 'span': (2666, 2869), 'strand': '+', 'dom': 'AluSz'}]
HPSCSR.18130.8	ENSG00000116161.18	ENST00000613570.4	CACYBP	chr1:174999163-175011715	+	coding	unbiased	1.95919	[{'E': 5.2e-37, 'span': (2087, 2246), 'strand': '+', 'dom': 'FRAM'}]
HPSCSR.17697.1	HPSCSR.17697	HPSCSR.17697.1	HPSCSR.17697.1	chr1:175813822-175833179	+	noncoding	enriched	1.18257	[{'E': 3e-100, 'span': (4, 306), 'strand': '+', 'dom': 'AluSx3'}, {'E': 2.9e-37, 'span': (303, 473), 'strand': '-', 'dom': 'MER4D1'}]
HPSCSR.17942.6	ENSG00000236021.2	ENST00000456125.1	AL591043.2	chr1:176207648-176229330	+	noncoding	unbiased	0.169577	[{'E': 6.5e-23, 'span': (173, 337), 'strand': '+', 'dom': 'THE1D'}, {'E': 4.5e-40, 'span': (401, 577), 'strand': '+', 'dom': 'L1PA13_5end'}]
HPSCSR.17922.2	ENSG00000152092.16	ENST00000361833.7	ASTN1	chr1:176861067-177164712	-	coding	unbiased	2.80805	[{'E': 5.7e-32, 'span': (5384, 5631), 'strand': '-', 'dom': 'MIR'}]
HPSCSR.18102.46	ENSG00000135870.11	ENST00000367696.6	RC3H1	chr1:173931214-174022297	-	coding	depleted	3.5918	[{'E': 6e-53, 'span': (5936, 6139), 'strand': '-', 'dom': 'AluSx4'}]
HPSCSR.18102.48	ENSG00000135870.11	ENST00000258349.8	RC3H1	chr1:173931214-173993064	-	coding	unbiased	2.50556	[{'E': 6e-53, 'span': (5663, 5866), 'strand': '-', 'dom': 'AluSx4'}]
HPSCSR.18102.7	ENSG00000234741.8	ENST00000448718.5	GAS5	chr1:173863901-173868882	-	noncoding	unbiased	42.9477	[{'E': 2.1e-14, 'span': (544, 637), 'strand': '-', 'dom': 'FRAM'}]
HPSCSR.18102.8	ENSG00000234741.8	ENST00000454068.5	GAS5	chr1:173863911-173867815	-	noncoding	unbiased	69.8105	[{'E': 2.1e-14, 'span': (519, 612), 'strand': '-', 'dom': 'FRAM'}]
HPSCSR.18102.9	ENSG00000234741.8	ENST00000450589.5	GAS5	chr1:173863901-173867987	-	noncoding	unbiased	2.9973	[{'E': 2.1e-14, 'span': (453, 546), 'strand': '-', 'dom': 'FRAM'}]
HPSCSR.18102.11	ENSG00000234741.8	ENST00000436656.5	GAS5	chr1:173863901-173867989	-	noncoding	unbiased	107.809	[{'E': 2.1e-14, 'span': (643, 736), 'strand': '-', 'dom': 'FRAM'}]
HPSCSR.18102.13	ENSG00000234741.8	ENST00000449289.5	GAS5	chr1:173863900-173867989	-	noncoding	unbiased	10.0055	[{'E': 2.1e-14, 'span': (362, 455), 'strand': '-', 'dom': 'FRAM'}]
HPSCSR.18102.10	ENSG00000234741.8	ENST00000448718.5	GAS5	chr1:173863901-173867043	-	noncoding	unbiased	3.60681	[{'E': 2.1e-14, 'span': (386, 479), 'strand': '-', 'dom': 'FRAM'}]
HPSCSR.18102.15	ENSG00000234741.8	ENST00000412059.5	GAS5	chr1:173863901-173867987	-	noncoding	enriched	38.8556	[{'E': 2.1e-14, 'span': (800, 893), 'strand': '-', 'dom': 'FRAM'}]
HPSCSR.18102.16	ENSG00000234741.8	ENST00000422183.5	GAS5	chr1:173863902-173867043	-	noncoding	unbiased	26.6329	[{'E': 3.1e-19, 'span': (551, 660), 'strand': '-', 'dom': 'FRAM'}]
HPSCSR.18102.14	ENSG00000234741.8	ENST00000436285.5	GAS5	chr1:173863901-173867043	-	noncoding	unbiased	12.66	[{'E': 2.1e-14, 'span': (593, 686), 'strand': '-', 'dom': 'FRAM'}]
HPSCSR.18102.18	ENSG00000234741.8	ENST00000456812.6	GAS5	chr1:173863901-173867043	-	noncoding	unbiased	6.31718	[{'E': 3.1e-19, 'span': (528, 637), 'strand': '-', 'dom': 'FRAM'}]
HPSCSR.18102.20	ENSG00000234741.8	ENST00000455838.5	GAS5	chr1:173864955-173867989	-	noncoding	enriched	31.5234	[{'E': 5.9e-63, 'span': (375, 632), 'strand': '-', 'dom': 'AluSz6'}]
HPSCSR.18102.21	ENSG00000234741.8	ENST00000431268.5	GAS5	chr1:173863901-173867989	-	noncoding	unbiased	14.1235	[{'E': 6.3e-69, 'span': (568, 843), 'strand': '-', 'dom': 'AluSz6'}, {'E': 2.1e-14, 'span': (1519, 1612), 'strand': '-', 'dom': 'FRAM'}]
HPSCSR.18102.22	ENSG00000234741.8	ENST00000651080.1	GAS5	chr1:173858559-173867045	-	noncoding	unbiased	3.7103	[{'E': 1.7e-85, 'span': (322, 577), 'strand': '-', 'dom': 'AluSc'}, {'E': 7.9e-94, 'span': (746, 1047), 'strand': '-', 'dom': 'AluSz'}]
HPSCSR.18066.1	ENSG00000117586.11	ENST00000281834.4	TNFSF4	chr1:173183734-173476996	-	noncoding	depleted	0.158014	[{'E': 4.7e-32, 'span': (364, 499), 'strand': '-', 'dom': 'AluSx4'}, {'E': 0.0, 'span': (492, 2073), 'strand': '-', 'dom': 'L1PA12_5end'}, {'E': 4e-223, 'span': (1183, 2076), 'strand': '-', 'dom': 'L1PREC2_5end'}, {'E': 6.4e-53, 'span': (1683, 2078), 'strand': '-', 'dom': 'L1P3b_5end'}, {'E': 1.6e-15, 'span': (2077, 2220), 'strand': '+', 'dom': 'MLT1L'}, {'E': 9.6e-62, 'span': (2217, 3281), 'strand': '-', 'dom': 'L1M5_orf2'}, {'E': 2.1e-48, 'span': (3452, 3717), 'strand': '-', 'dom': 'MER33'}, {'E': 0.0, 'span': (3733, 4631), 'strand': '-', 'dom': 'L1PA6_3end'}, {'E': 1.8e-154, 'span': (4486, 4968), 'strand': '-', 'dom': 'L1P3_orf2'}, {'E': 9e-11, 'span': (4951, 5019), 'strand': '-', 'dom': 'MER3'}, {'E': 1.3e-87, 'span': (5148, 5462), 'strand': '+', 'dom': 'AluJb'}, {'E': 1.1e-44, 'span': (5460, 6052), 'strand': '+', 'dom': 'L2'}, {'E': 1.8e-22, 'span': (6064, 6398), 'strand': '+', 'dom': 'LTR50'}, {'E': 2.5e-43, 'span': (6065, 6677), 'strand': '+', 'dom': 'LTR41C'}, {'E': 5.1e-95, 'span': (6696, 7273), 'strand': '+', 'dom': 'ERVL-E'}, {'E': 1.3e-11, 'span': (7134, 7274), 'strand': '+', 'dom': 'ERVL'}, {'E': 4.1e-97, 'span': (8293, 8606), 'strand': '+', 'dom': 'AluSq2'}, {'E': 3.7e-22, 'span': (9799, 9977), 'strand': '-', 'dom': 'ERVL-E'}, {'E': 0.0, 'span': (9990, 12178), 'strand': '-', 'dom': 'L1MC_orf2'}, {'E': 7.8e-75, 'span': (12219, 12513), 'strand': '+', 'dom': 'AluJb'}, {'E': 4.3e-103, 'span': (12524, 12907), 'strand': '-', 'dom': 'MSTA'}, {'E': 3.2e-160, 'span': (12992, 13440), 'strand': '+', 'dom': 'LTR7'}, {'E': 9e-111, 'span': (13441, 14089), 'strand': '-', 'dom': 'L1M5_orf2'}, {'E': 8.1e-30, 'span': (13749, 14117), 'strand': '-', 'dom': 'L1MC4_5end'}, {'E': 1.6e-26, 'span': (13955, 14147), 'strand': '-', 'dom': 'L1MEf_5end'}, {'E': 1.1e-148, 'span': (14287, 14848), 'strand': '-', 'dom': 'L1MC1_3end'}, {'E': 1.6e-43, 'span': (14511, 14868), 'strand': '-', 'dom': 'L1ME1_3end'}, {'E': 4.7e-139, 'span': (14840, 15383), 'strand': '-', 'dom': 'MLT2A2'}, {'E': 1e-45, 'span': (15384, 15576), 'strand': '-', 'dom': 'L1MC1_3end'}, {'E': 4.2e-95, 'span': (15583, 16250), 'strand': '-', 'dom': 'L1MEf_5end'}, {'E': 1.9e-50, 'span': (15971, 16730), 'strand': '-', 'dom': 'L1MD2_5end'}, {'E': 2.9e-43, 'span': (16408, 16731), 'strand': '-', 'dom': 'L1MEf_5end'}, {'E': 4.2e-23, 'span': (17622, 18231), 'strand': '+', 'dom': 'LTR88a'}, {'E': 1e-40, 'span': (18873, 19011), 'strand': '+', 'dom': 'AluSq2'}, {'E': 7.4e-98, 'span': (19009, 19315), 'strand': '+', 'dom': 'AluSg'}, {'E': 5.5e-42, 'span': (19143, 19316), 'strand': '+', 'dom': 'FRAM'}, {'E': 5.9e-34, 'span': (19583, 19792), 'strand': '+', 'dom': 'MER63B'}, {'E': 9.5e-18, 'span': (23573, 23719), 'strand': '+', 'dom': 'MIR3'}]
HPSCSR.18102.25	ENSG00000234741.8	ENST00000432536.5	GAS5	chr1:173865244-173867689	-	noncoding	enriched	26.1625	[{'E': 3.1e-76, 'span': (155, 453), 'strand': '-', 'dom': 'AluSx'}]
HPSCSR.18102.24	ENSG00000234741.8	ENST00000414075.5	GAS5	chr1:173863901-173866206	-	noncoding	enriched	11.598	[{'E': 2.1e-14, 'span': (234, 327), 'strand': '-', 'dom': 'FRAM'}]
HPSCSR.18102.23	ENSG00000120334.15	ENST00000356198.6	CENPL	chr1:173799550-173824322	-	coding	unbiased	3.31517	[{'E': 1.4e-35, 'span': (704, 849), 'strand': '-', 'dom': 'AluJr'}, {'E': 4.4e-93, 'span': (1748, 2056), 'strand': '+', 'dom': 'AluSz'}]
HPSCSR.18066.3	ENSG00000117586.11	ENST00000281834.4	TNFSF4	chr1:173183734-173481202	-	coding	depleted	1.80377	[{'E': 8.2e-32, 'span': (3848, 3981), 'strand': '-', 'dom': 'AluSx3'}, {'E': 2.1e-21, 'span': (3975, 4080), 'strand': '+', 'dom': 'MLT1A1'}, {'E': 4.1e-72, 'span': (4076, 4341), 'strand': '-', 'dom': 'AluSz6'}, {'E': 4.4e-42, 'span': (4901, 5165), 'strand': '+', 'dom': 'ORSL'}, {'E': 1.1e-62, 'span': (6159, 6463), 'strand': '+', 'dom': 'MER58B'}, {'E': 6.5e-94, 'span': (6702, 6999), 'strand': '+', 'dom': 'AluSz'}, {'E': 2.8e-101, 'span': (7715, 8010), 'strand': '-', 'dom': 'AluSg4'}, {'E': 2.5e-18, 'span': (7887, 8011), 'strand': '-', 'dom': 'PB1D11'}, {'E': 5.3e-15, 'span': (8405, 8485), 'strand': '+', 'dom': 'MER5A'}, {'E': 4.4e-89, 'span': (8482, 8783), 'strand': '+', 'dom': 'AluJb'}, {'E': 1e-16, 'span': (8777, 8880), 'strand': '+', 'dom': 'MER5A'}, {'E': 7.6e-15, 'span': (9564, 9811), 'strand': '+', 'dom': 'Charlie7'}, {'E': 1.4e-85, 'span': (9813, 10300), 'strand': '-', 'dom': 'MLT2B1'}, {'E': 6.4e-50, 'span': (10044, 10442), 'strand': '-', 'dom': 'Ricksha_c'}, {'E': 5.1e-303, 'span': (10301, 11446), 'strand': '-', 'dom': 'ERVL-B4'}, {'E': 9.5e-18, 'span': (14227, 14373), 'strand': '+', 'dom': 'MIR3'}]
HPSCSR.18102.1	ENSG00000183831.7	ENST00000333279.3	ANKRD45	chr1:173603297-173669832	-	coding	unbiased	0.418936	[{'E': 1.5e-18, 'span': (1945, 2045), 'strand': '-', 'dom': 'AluJr4'}, {'E': 1.2e-93, 'span': (2079, 2385), 'strand': '+', 'dom': 'AluSx'}, {'E': 1.1e-43, 'span': (2215, 2386), 'strand': '+', 'dom': 'FRAM'}, {'E': 2.7e-27, 'span': (2386, 2510), 'strand': '-', 'dom': 'AluJr4'}, {'E': 6.8e-33, 'span': (3800, 4098), 'strand': '-', 'dom': 'Charlie18a'}, {'E': 7.8e-95, 'span': (4186, 4697), 'strand': '+', 'dom': 'MLT1G1'}, {'E': 3.8e-73, 'span': (4713, 5384), 'strand': '+', 'dom': 'MLT1H-int'}, {'E': 5.9e-18, 'span': (5285, 5514), 'strand': '-', 'dom': 'MLT1K'}, {'E': 2.6e-175, 'span': (6904, 7398), 'strand': '-', 'dom': 'HERV1_LTRa'}]
HPSCSR.18102.28	ENSG00000234741.8	ENST00000442067.5	GAS5	chr1:173864631-173867043	-	noncoding	enriched	2.05639	[{'E': 6.3e-69, 'span': (533, 808), 'strand': '-', 'dom': 'AluSz6'}]
HPSCSR.18102.26	ENSG00000120334.15	ENST00000367710.7	CENPL	chr1:173799850-173824174	-	coding	enriched	1.89028	[{'E': 4.4e-93, 'span': (1462, 1770), 'strand': '+', 'dom': 'AluSz'}]
HPSCSR.18102.2	ENSG00000183831.7	ENST00000333279.3	ANKRD45	chr1:173608336-173669851	-	coding	unbiased	0.537347	[{'E': 1e-15, 'span': (1789, 1976), 'strand': '+', 'dom': 'Tigger11a'}, {'E': 1.5e-18, 'span': (2246, 2346), 'strand': '-', 'dom': 'AluJr4'}, {'E': 3.5e-87, 'span': (2381, 2660), 'strand': '+', 'dom': 'AluSx'}]
HPSCSR.18102.32	ENSG00000120334.15	ENST00000345664.10	CENPL	chr1:173799850-173824132	-	coding	enriched	0.284135	[{'E': 4.4e-93, 'span': (1538, 1846), 'strand': '+', 'dom': 'AluSz'}]
HPSCSR.18102.38	ENSG00000234741.8	ENST00000444470.5	GAS5	chr1:173863954-173864905	-	noncoding	enriched	5.764	[{'E': 2.1e-14, 'span': (298, 391), 'strand': '-', 'dom': 'FRAM'}]
HPSCSR.18138.3	ENSG00000229531.6	ENST00000452442.5	Z99127.1	chr1:174875713-174957454	-	noncoding	unbiased	0.158988	[{'E': 5.1e-41, 'span': (140, 323), 'strand': '-', 'dom': 'MER58A'}, {'E': 4.8e-98, 'span': (510, 818), 'strand': '+', 'dom': 'AluSx1'}, {'E': 8.3e-31, 'span': (1098, 1256), 'strand': '+', 'dom': 'FAM'}, {'E': 2e-13, 'span': (1256, 1380), 'strand': '+', 'dom': 'MIR'}, {'E': 1e-35, 'span': (1524, 1655), 'strand': '-', 'dom': 'AluJo'}, {'E': 1.3e-83, 'span': (3431, 3699), 'strand': '-', 'dom': 'LTR22A'}, {'E': 2.1e-28, 'span': (4422, 4540), 'strand': '-', 'dom': 'AluSz'}, {'E': 2.2e-86, 'span': (4566, 4870), 'strand': '+', 'dom': 'AluJb'}, {'E': 4.5e-40, 'span': (4702, 4871), 'strand': '+', 'dom': 'FRAM'}, {'E': 5.8e-88, 'span': (4929, 5235), 'strand': '-', 'dom': 'AluJr'}, {'E': 5.4e-15, 'span': (5973, 6185), 'strand': '-', 'dom': 'MIR'}, {'E': 3.2e-41, 'span': (7750, 8312), 'strand': '+', 'dom': 'L2'}, {'E': 6.5e-12, 'span': (8341, 8605), 'strand': '+', 'dom': 'Charlie7a'}, {'E': 3.6e-35, 'span': (8766, 8926), 'strand': '-', 'dom': 'L1MA2_3end'}, {'E': 7.9e-78, 'span': (8923, 9216), 'strand': '-', 'dom': 'AluJb'}, {'E': 2.2e-22, 'span': (9208, 9330), 'strand': '-', 'dom': 'L1MA2_3end'}, {'E': 5.6e-93, 'span': (9736, 10045), 'strand': '+', 'dom': 'AluSq2'}, {'E': 1.8e-21, 'span': (9874, 10046), 'strand': '+', 'dom': 'FLAM_C'}, {'E': 7.8e-41, 'span': (10060, 10216), 'strand': '+', 'dom': 'AluSx'}, {'E': 3.1e-98, 'span': (10531, 10836), 'strand': '-', 'dom': 'AluSq'}, {'E': 7.8e-29, 'span': (10972, 11096), 'strand': '-', 'dom': 'FLAM_A'}, {'E': 5e-11, 'span': (11021, 11115), 'strand': '-', 'dom': 'AluSq'}, {'E': 5.1e-85, 'span': (12792, 13093), 'strand': '-', 'dom': 'AluJb'}, {'E': 1.2e-89, 'span': (13157, 13466), 'strand': '-', 'dom': 'AluSz'}, {'E': 4.6e-11, 'span': (13498, 13610), 'strand': '-', 'dom': 'L2c_3end'}, {'E': 1.5e-94, 'span': (13612, 13901), 'strand': '-', 'dom': 'AluSg'}, {'E': 9.9e-12, 'span': (13864, 14127), 'strand': '-', 'dom': 'L2c_3end'}, {'E': 4.9e-19, 'span': (14139, 14282), 'strand': '-', 'dom': 'MER45A'}, {'E': 2.5e-45, 'span': (14740, 14989), 'strand': '-', 'dom': 'MIR'}, {'E': 4.6e-11, 'span': (15467, 15703), 'strand': '-', 'dom': 'L2d2_3end'}, {'E': 1.6e-49, 'span': (15867, 16256), 'strand': '-', 'dom': 'LTR82B'}, {'E': 8.2e-84, 'span': (16878, 17198), 'strand': '+', 'dom': 'AluJr4'}, {'E': 1e-39, 'span': (17020, 17199), 'strand': '+', 'dom': 'FRAM'}, {'E': 2.4e-84, 'span': (17882, 18181), 'strand': '-', 'dom': 'AluSz6'}, {'E': 1.9e-95, 'span': (19448, 19766), 'strand': '+', 'dom': 'AluSx3'}, {'E': 2.7e-42, 'span': (19595, 19767), 'strand': '+', 'dom': 'FRAM'}, {'E': 3e-94, 'span': (19870, 20171), 'strand': '+', 'dom': 'AluSq2'}, {'E': 6.2e-96, 'span': (20177, 20485), 'strand': '+', 'dom': 'AluSx1'}, {'E': 1.1e-70, 'span': (20841, 21092), 'strand': '-', 'dom': 'AluJb'}, {'E': 7.9e-17, 'span': (20947, 21111), 'strand': '+', 'dom': 'SVA_C'}, {'E': 1e-27, 'span': (21002, 21133), 'strand': '-', 'dom': 'FLAM_A'}, {'E': 5.6e-47, 'span': (21056, 21271), 'strand': '-', 'dom': 'AluJo'}, {'E': 2e-94, 'span': (21448, 21755), 'strand': '-', 'dom': 'AluSp'}, {'E': 5.1e-69, 'span': (22660, 22950), 'strand': '-', 'dom': 'AluJo'}, {'E': 6.7e-101, 'span': (23069, 23376), 'strand': '+', 'dom': 'AluSx'}, {'E': 5.9e-39, 'span': (23733, 23917), 'strand': '-', 'dom': 'MER5A'}, {'E': 1.3e-89, 'span': (24218, 24757), 'strand': '+', 'dom': 'L1MC4_3end'}, {'E': 6.1e-91, 'span': (24232, 25153), 'strand': '+', 'dom': 'L1MC3_3end'}, {'E': 1.7e-72, 'span': (24764, 25154), 'strand': '+', 'dom': 'L1MC4_3end'}, {'E': 1.4e-33, 'span': (26560, 26823), 'strand': '+', 'dom': 'L1MC5a_3end'}, {'E': 1.3e-72, 'span': (26840, 27127), 'strand': '+', 'dom': 'AluJo'}, {'E': 3.3e-28, 'span': (27135, 27273), 'strand': '+', 'dom': 'FLAM_A'}, {'E': 8.2e-16, 'span': (27155, 27332), 'strand': '-', 'dom': 'SVA_E'}, {'E': 1.8e-79, 'span': (27308, 27612), 'strand': '+', 'dom': 'AluSz6'}, {'E': 1.8e-77, 'span': (28218, 28507), 'strand': '+', 'dom': 'AluJr'}, {'E': 1.3e-28, 'span': (28617, 28754), 'strand': '-', 'dom': 'AluJo'}, {'E': 1.6e-69, 'span': (29016, 29293), 'strand': '-', 'dom': 'AluSz'}, {'E': 2e-18, 'span': (29168, 29294), 'strand': '-', 'dom': 'PB1D11'}, {'E': 1.2e-94, 'span': (29573, 29862), 'strand': '+', 'dom': 'AluSp'}]
HPSCSR.18139.7	ENSG00000120333.4	ENST00000476371.1	MRPS14	chr1:175012958-175023425	-	coding	depleted	16.2891	[{'dom': 'L2', 'span': (1342, 1910), 'E': 9.2e-24, 'strand': '-'}]
HPSCSR.18102.40	ENSG00000234741.8	ENST00000454813.1	GAS5	chr1:173863902-173864871	-	noncoding	unbiased	5.23475	[{'E': 2.1e-14, 'span': (443, 536), 'strand': '-', 'dom': 'FRAM'}]
HPSCSR.18102.41	ENSG00000234741.8	ENST00000422207.5	GAS5	chr1:173863904-173864906	-	noncoding	enriched	1.42851	[{'E': 2.1e-14, 'span': (467, 560), 'strand': '-', 'dom': 'FRAM'}]
HPSCSR.18102.39	ENSG00000234741.8	ENST00000434796.5	GAS5	chr1:173863980-173864901	-	noncoding	enriched	1.20338	[{'E': 3.5e-19, 'span': (459, 568), 'strand': '-', 'dom': 'FRAM'}]
HPSCSR.18102.44	ENSG00000234741.8	ENST00000650796.1	GAS5	chr1:173863931-173867991	-	noncoding	enriched	4.52546	[{'E': 6.3e-69, 'span': (1864, 2139), 'strand': '-', 'dom': 'AluSz6'}, {'E': 3.1e-19, 'span': (2980, 3089), 'strand': '-', 'dom': 'FRAM'}]
HPSCSR.18102.43	ENSG00000120334.15	ENST00000495275.1	CENPL	chr1:173821809-173824473	-	noncoding	enriched	3.43881	[{'E': 1.9e-96, 'span': (1245, 1543), 'strand': '+', 'dom': 'AluSx'}, {'E': 8.3e-42, 'span': (2314, 2472), 'strand': '+', 'dom': 'AluJb'}]
HPSCLR.963.1	ENSG00000135870.11	ENST00000367696.6	RC3H1	chr1:173989740-174022339	-	noncoding	unbiased	0.541484	[{'E': 1.8e-93, 'span': (933, 1235), 'strand': '+', 'dom': 'AluSz'}, {'E': 1.1e-101, 'span': (1569, 2087), 'strand': '+', 'dom': 'L1M4_orf2'}, {'E': 1.5e-85, 'span': (2142, 2431), 'strand': '-', 'dom': 'AluSz6'}, {'E': 1.2e-17, 'span': (2303, 2432), 'strand': '-', 'dom': 'PB1D11'}, {'E': 3.9e-62, 'span': (2479, 2670), 'strand': '+', 'dom': 'AluSc8'}, {'E': 5.3e-43, 'span': (2669, 2815), 'strand': '+', 'dom': 'AluYh3'}, {'E': 9.3e-11, 'span': (2893, 3000), 'strand': '+', 'dom': 'L1M4_orf2'}, {'E': 8.6e-83, 'span': (3004, 3300), 'strand': '+', 'dom': 'AluSz6'}, {'E': 1.9e-104, 'span': (3355, 3640), 'strand': '+', 'dom': 'AluYb8'}]
HPSCSR.18138.14	ENSG00000287697.1	ENST00000670650.1	Z99127.4	chr1:174995325-174999948	-	noncoding	unbiased	0.45272	[{'E': 7.4e-33, 'span': (997, 1289), 'strand': '+', 'dom': 'L1ME3A_3end'}, {'E': 5.2e-13, 'span': (1480, 1638), 'strand': '+', 'dom': 'L2'}, {'E': 6.2e-89, 'span': (1639, 2145), 'strand': '+', 'dom': 'MER34'}, {'E': 2.9e-35, 'span': (2144, 2530), 'strand': '+', 'dom': 'L2'}, {'E': 3.9e-49, 'span': (2611, 2996), 'strand': '-', 'dom': 'LTR37B'}, {'E': 8.2e-17, 'span': (3195, 3299), 'strand': '-', 'dom': 'U6'}, {'E': 6e-86, 'span': (3366, 3664), 'strand': '+', 'dom': 'AluJb'}, {'E': 3.8e-40, 'span': (3501, 3665), 'strand': '+', 'dom': 'FRAM'}, {'E': 4.5e-43, 'span': (3849, 4334), 'strand': '+', 'dom': 'MLT1O'}]
HPSCSR.18066.15	ENSG00000203739.4	ENST00000661267.1	AL645568.1	chr1:173417793-173477171	-	noncoding	enriched	0.297034	[{'dom': 'L2c_3end', 'span': (955, 1223), 'E': 3.4e-12, 'strand': '-'}]
HPSCSR.18066.19	ENSG00000203739.4	ENST00000669220.1	AL645568.1	chr1:173488819-173512259	-	noncoding	unbiased	0.210987	[{'E': 5.3e-274, 'span': (1, 845), 'strand': '+', 'dom': 'L1P3_orf2'}, {'E': 8.2e-59, 'span': (704, 929), 'strand': '+', 'dom': 'L1PA8A_3end'}, {'E': 9.6e-95, 'span': (931, 1230), 'strand': '+', 'dom': 'AluSx4'}, {'E': 2.6e-24, 'span': (1065, 1231), 'strand': '+', 'dom': 'FLAM_A'}, {'E': 7.6e-81, 'span': (1259, 1609), 'strand': '+', 'dom': 'MLT1A'}]
HPSCSR.18164.1	HPSCSR.18164	HPSCSR.18164.1	HPSCSR.18164.1	chr1:175098733-175109601	-	noncoding	enriched	0.134631	[{'E': 1.4e-52, 'span': (1, 215), 'strand': '+', 'dom': 'L1MA4_3end'}, {'E': 3.8e-116, 'span': (215, 529), 'strand': '+', 'dom': 'AluYb8'}, {'E': 6.5e-271, 'span': (580, 1403), 'strand': '+', 'dom': 'LTR12C'}, {'E': 5.9e-64, 'span': (1186, 1456), 'strand': '+', 'dom': 'LTR12D'}, {'E': 1.2e-29, 'span': (1348, 1476), 'strand': '+', 'dom': 'LTR12E'}, {'E': 5.8e-96, 'span': (1392, 1689), 'strand': '+', 'dom': 'LTR12C'}, {'E': 6.3e-23, 'span': (1627, 1736), 'strand': '+', 'dom': 'LTR12'}, {'E': 8.8e-197, 'span': (1649, 2243), 'strand': '+', 'dom': 'LTR12E'}, {'E': 2.3e-116, 'span': (1867, 2283), 'strand': '+', 'dom': 'LTR12'}, {'E': 1.1e-13, 'span': (2230, 2301), 'strand': '+', 'dom': 'LTR12C'}, {'E': 1.4e-28, 'span': (2250, 2374), 'strand': '+', 'dom': 'LTR12E'}, {'E': 1.2e-74, 'span': (2265, 2496), 'strand': '+', 'dom': 'LTR12C'}, {'E': 2e-13, 'span': (2497, 2580), 'strand': '+', 'dom': 'HERV9NC'}, {'E': 4.4e-78, 'span': (2582, 2820), 'strand': '+', 'dom': 'HERV9NC'}, {'E': 5.4e-274, 'span': (2822, 3650), 'strand': '+', 'dom': 'LTR12C'}, {'E': 7.3e-67, 'span': (3426, 3699), 'strand': '+', 'dom': 'LTR12D'}, {'E': 5e-29, 'span': (3591, 3707), 'strand': '+', 'dom': 'LTR12E'}, {'E': 2.2e-96, 'span': (3632, 3930), 'strand': '+', 'dom': 'LTR12C'}, {'E': 1.2e-23, 'span': (3870, 3979), 'strand': '+', 'dom': 'LTR12'}, {'E': 3.7e-204, 'span': (4019, 4611), 'strand': '+', 'dom': 'LTR12C'}, {'E': 2e-46, 'span': (4610, 4820), 'strand': '+', 'dom': 'L1MA4_3end'}, {'E': 1.2e-13, 'span': (5071, 5335), 'strand': '+', 'dom': 'LTR78'}, {'E': 1.7e-32, 'span': (5337, 5516), 'strand': '+', 'dom': 'MER20'}, {'E': 5.3e-43, 'span': (5519, 5997), 'strand': '+', 'dom': 'LTR78'}, {'E': 2.5e-20, 'span': (6350, 6785), 'strand': '+', 'dom': 'LTR78'}]
HPSCLR.962.1	ENSG00000203739.4	ENST00000367716.3	AL645568.1	chr1:173456416-173477008	-	noncoding	unbiased	0.066531	[{'E': 1.7e-91, 'span': (375, 665), 'strand': '-', 'dom': 'AluSz'}, {'E': 0.0, 'span': (666, 2125), 'strand': '-', 'dom': 'L1PA10_5end'}, {'E': 0.0, 'span': (1443, 3048), 'strand': '-', 'dom': 'L1PA12_5end'}, {'E': 4e-223, 'span': (2158, 3051), 'strand': '-', 'dom': 'L1PREC2_5end'}, {'E': 6.4e-53, 'span': (2658, 3053), 'strand': '-', 'dom': 'L1P3b_5end'}, {'E': 1.6e-15, 'span': (3052, 3195), 'strand': '+', 'dom': 'MLT1L'}, {'E': 9.6e-62, 'span': (3192, 4256), 'strand': '-', 'dom': 'L1M5_orf2'}, {'E': 2.1e-48, 'span': (4427, 4692), 'strand': '-', 'dom': 'MER33'}, {'E': 0.0, 'span': (4708, 5606), 'strand': '-', 'dom': 'L1PA7_3end'}, {'E': 1.8e-154, 'span': (5461, 5943), 'strand': '-', 'dom': 'L1P3_orf2'}, {'E': 9e-11, 'span': (5926, 5994), 'strand': '-', 'dom': 'MER3'}, {'E': 7.1e-83, 'span': (6123, 6413), 'strand': '+', 'dom': 'AluJb'}]
HPSCSR.18139.3	HPSCSR.18139	HPSCSR.18139.3	HPSCSR.18139.3	chr1:175008897-175009889	-	noncoding	unbiased	1.89018	[{'E': 5.4e-98, 'span': (224, 526), 'strand': '-', 'dom': 'AluSx'}]
HPSCSR.18139.2	HPSCSR.18139	HPSCSR.18139.2	HPSCSR.18139.2	chr1:175005049-175006584	-	noncoding	unbiased	1.13386	[{'E': 6e-20, 'span': (592, 693), 'strand': '+', 'dom': 'L1MA1_3end'}]
HPSCSR.18139.1	HPSCSR.18139	HPSCSR.18139.1	HPSCSR.18139.1	chr1:175000599-175004616	-	noncoding	unbiased	0.500287	[{'E': 1.6e-91, 'span': (1199, 1500), 'strand': '+', 'dom': 'AluSq2'}, {'E': 2.4e-70, 'span': (2155, 2571), 'strand': '+', 'dom': 'L1MB7_3end'}, {'E': 2.4e-94, 'span': (2572, 2878), 'strand': '+', 'dom': 'AluSz'}, {'E': 2.7e-39, 'span': (2712, 2879), 'strand': '+', 'dom': 'FRAM'}, {'E': 1.4e-79, 'span': (2864, 3295), 'strand': '+', 'dom': 'L1MB5_3end'}]
HPSCLR.955.3	ENSG00000143207.21	ENST00000649803.1	COP1	chr1:176063073-176066123	-	noncoding	depleted	0.473484	[{'E': 6.4e-89, 'span': (99, 420), 'strand': '+', 'dom': 'AluSg'}, {'E': 2e-37, 'span': (415, 614), 'strand': '-', 'dom': 'MER34A'}, {'E': 2.1e-65, 'span': (1202, 1476), 'strand': '+', 'dom': 'AluJb'}, {'E': 2.7e-13, 'span': (1971, 2070), 'strand': '+', 'dom': 'MER58B'}, {'E': 6e-103, 'span': (2765, 3051), 'strand': '+', 'dom': 'AluYb8'}]
HPSCSR.18138.15	ENSG00000287697.1	ENST00000670650.1	Z99127.4	chr1:174998353-174999623	-	noncoding	unbiased	0.292339	[{'E': 7.4e-33, 'span': (798, 1090), 'strand': '+', 'dom': 'L1ME3A_3end'}]
HPSCLR.968.1	ENSG00000203739.4	ENST00000654650.1	AL645568.1	chr1:173417949-173425696	-	noncoding	unbiased	0.150914	[{'E': 2.6e-13, 'span': (593, 799), 'strand': '+', 'dom': 'MamTip3'}, {'E': 2e-15, 'span': (801, 931), 'strand': '-', 'dom': 'MIRb'}, {'E': 1.3e-17, 'span': (928, 1444), 'strand': '+', 'dom': 'L2d2_3end'}, {'E': 7.5e-58, 'span': (1500, 1902), 'strand': '+', 'dom': 'MLT1A'}, {'E': 1.1e-32, 'span': (2604, 2729), 'strand': '+', 'dom': 'AluSx'}, {'E': 5.6e-14, 'span': (2721, 2897), 'strand': '-', 'dom': 'EUTREP14'}, {'E': 3.1e-18, 'span': (2969, 3325), 'strand': '+', 'dom': 'L2c_3end'}, {'E': 4.2e-38, 'span': (4363, 4580), 'strand': '+', 'dom': 'MER53'}, {'E': 2.3e-26, 'span': (5219, 5670), 'strand': '+', 'dom': 'LTR78'}, {'E': 3.3e-40, 'span': (6127, 6305), 'strand': '-', 'dom': 'MSTD'}, {'E': 1e-100, 'span': (6333, 6639), 'strand': '-', 'dom': 'AluY'}, {'E': 3.9e-26, 'span': (6650, 6816), 'strand': '-', 'dom': 'MLT1A'}]
HPSCSR.17928.11	HPSCSR.17928	HPSCSR.17928.11	HPSCSR.17928.11	chr1:176207868-176214838	-	noncoding	unbiased	0.136861	[{'E': 1.7e-25, 'span': (85, 224), 'strand': '-', 'dom': 'MLT1B'}, {'E': 4e-18, 'span': (1008, 1221), 'strand': '-', 'dom': 'LTR88c'}, {'E': 6.3e-42, 'span': (1272, 1472), 'strand': '+', 'dom': 'Tigger4a'}, {'E': 5.4e-63, 'span': (2124, 2402), 'strand': '-', 'dom': 'AluJr4'}, {'E': 2.6e-97, 'span': (2426, 2729), 'strand': '-', 'dom': 'AluSg'}, {'E': 1e-71, 'span': (3506, 3849), 'strand': '-', 'dom': 'MSTD'}, {'E': 2.4e-88, 'span': (3873, 4153), 'strand': '-', 'dom': 'AluSz'}, {'E': 9.9e-93, 'span': (4206, 4522), 'strand': '-', 'dom': 'AluSz'}, {'E': 3.8e-13, 'span': (4529, 4668), 'strand': '+', 'dom': 'MER5A'}, {'E': 5.4e-30, 'span': (5312, 5488), 'strand': '+', 'dom': 'FAM'}, {'E': 5.2e-17, 'span': (5625, 5748), 'strand': '+', 'dom': 'MER65A'}, {'E': 4.4e-89, 'span': (5746, 6042), 'strand': '-', 'dom': 'AluSx'}, {'E': 6.8e-54, 'span': (6036, 6286), 'strand': '+', 'dom': 'MER65A'}, {'E': 8.4e-70, 'span': (6376, 6682), 'strand': '-', 'dom': 'AluJb'}, {'E': 1.9e-12, 'span': (6633, 6894), 'strand': '+', 'dom': 'Charlie19a'}]
HPSCSR.18216.2	ENSG00000169905.12	ENST00000609928.5	TOR1AIP2	chr1:179840929-179877772	-	coding	unbiased	6.24563	[{'E': 5e-32, 'span': (82, 195), 'strand': '-', 'dom': 'FLAM_C'}, {'E': 8.6e-27, 'span': (635, 750), 'strand': '-', 'dom': 'AluJb'}, {'E': 1.6e-17, 'span': (3080, 3196), 'strand': '+', 'dom': 'Charlie15a'}, {'E': 7.1e-80, 'span': (4535, 4837), 'strand': '-', 'dom': 'AluJr'}, {'E': 6.8e-90, 'span': (4844, 5153), 'strand': '-', 'dom': 'AluSz6'}, {'E': 1e-99, 'span': (5302, 5614), 'strand': '-', 'dom': 'AluYk3'}, {'E': 9.1e-17, 'span': (5917, 6165), 'strand': '+', 'dom': 'Charlie21a'}, {'E': 3.2e-95, 'span': (6160, 6458), 'strand': '-', 'dom': 'AluSq2'}, {'E': 2.4e-24, 'span': (6472, 6749), 'strand': '+', 'dom': 'Charlie21a'}, {'E': 3.4e-28, 'span': (6746, 6897), 'strand': '-', 'dom': 'AluJr'}, {'E': 7.8e-28, 'span': (6891, 7219), 'strand': '+', 'dom': 'Charlie21a'}]
HPSCSR.18216.3	ENSG00000169905.12	ENST00000367612.7	TOR1AIP2	chr1:179839967-179877799	-	coding	depleted	0.17165	[{'E': 5e-32, 'span': (109, 222), 'strand': '-', 'dom': 'FLAM_C'}, {'E': 1.6e-17, 'span': (2575, 2691), 'strand': '+', 'dom': 'Charlie15a'}, {'E': 7.1e-80, 'span': (4030, 4332), 'strand': '-', 'dom': 'AluJr'}, {'E': 6.8e-90, 'span': (4339, 4648), 'strand': '-', 'dom': 'AluSz6'}, {'E': 1e-99, 'span': (4797, 5109), 'strand': '-', 'dom': 'AluYk3'}, {'E': 9.1e-17, 'span': (5412, 5660), 'strand': '+', 'dom': 'Charlie21a'}, {'E': 3.2e-95, 'span': (5655, 5953), 'strand': '-', 'dom': 'AluSq2'}, {'E': 2.4e-24, 'span': (5967, 6244), 'strand': '+', 'dom': 'Charlie21a'}, {'E': 3.4e-28, 'span': (6241, 6392), 'strand': '-', 'dom': 'AluJr'}, {'E': 7.2e-28, 'span': (6386, 6714), 'strand': '+', 'dom': 'Charlie21a'}, {'E': 1.2e-79, 'span': (6968, 7229), 'strand': '-', 'dom': 'L1PA7_3end'}]
HPSCSR.18216.5	ENSG00000169905.12	ENST00000482587.5	TOR1AIP2	chr1:179859030-179877799	-	coding	depleted	8.16319	[{'E': 5e-32, 'span': (109, 222), 'strand': '-', 'dom': 'FLAM_C'}, {'E': 2.4e-35, 'span': (2405, 2550), 'strand': '-', 'dom': 'FLAM_C'}, {'E': 2.9e-11, 'span': (2558, 2807), 'strand': '-', 'dom': 'MLT1L'}, {'E': 1.2e-95, 'span': (2851, 3152), 'strand': '-', 'dom': 'AluSc'}, {'E': 3.4e-89, 'span': (3155, 3450), 'strand': '-', 'dom': 'AluSx1'}, {'E': 1.1e-28, 'span': (4099, 4239), 'strand': '+', 'dom': 'FLAM_A'}, {'E': 1.1e-18, 'span': (5327, 5518), 'strand': '+', 'dom': 'MIRb'}, {'E': 1.1e-89, 'span': (5594, 5892), 'strand': '-', 'dom': 'AluJb'}, {'E': 2.6e-32, 'span': (5765, 5893), 'strand': '-', 'dom': 'FLAM_C'}, {'E': 5.8e-82, 'span': (5962, 6270), 'strand': '+', 'dom': 'AluJr'}, {'E': 4.1e-39, 'span': (6676, 6906), 'strand': '+', 'dom': 'MIR'}]
HPSCSR.18216.4	ENSG00000169905.12	ENST00000483123.1	TOR1AIP2	chr1:179873706-179877772	-	noncoding	unbiased	0.626655	[{'E': 5e-32, 'span': (82, 195), 'strand': '-', 'dom': 'FLAM_C'}, {'E': 9.3e-97, 'span': (1091, 1401), 'strand': '+', 'dom': 'AluSx1'}, {'E': 1.1e-80, 'span': (1608, 1912), 'strand': '-', 'dom': 'AluJb'}, {'E': 3.5e-16, 'span': (1789, 1914), 'strand': '-', 'dom': 'PB1D11'}, {'E': 1.8e-42, 'span': (1957, 2134), 'strand': '-', 'dom': 'AluJr'}, {'E': 1.9e-17, 'span': (2133, 2269), 'strand': '-', 'dom': 'MER5A'}, {'E': 4.8e-74, 'span': (2334, 2687), 'strand': '+', 'dom': 'L1MC4a_3end'}]
HPSCSR.18209.3	HPSCSR.18209	HPSCSR.18209.3	HPSCSR.18209.3	chr1:179865857-179873698	+	noncoding	depleted	0.597211	[{'E': 5.4e-93, 'span': (550, 846), 'strand': '-', 'dom': 'AluSp'}, {'E': 6.2e-30, 'span': (2122, 2370), 'strand': '+', 'dom': 'L2'}, {'E': 2e-21, 'span': (2556, 2722), 'strand': '+', 'dom': 'L1ME3C_3end'}, {'E': 2.5e-52, 'span': (2568, 2997), 'strand': '+', 'dom': 'L1ME3E_3end'}, {'E': 3.7e-36, 'span': (2980, 3150), 'strand': '-', 'dom': 'FRAM'}, {'E': 1e-94, 'span': (2986, 3282), 'strand': '-', 'dom': 'AluSp'}, {'E': 2.4e-41, 'span': (3280, 3418), 'strand': '-', 'dom': 'AluSp'}, {'E': 1.4e-17, 'span': (3422, 3631), 'strand': '+', 'dom': 'L1ME3E_3end'}, {'E': 7.2e-100, 'span': (4259, 4560), 'strand': '+', 'dom': 'AluY'}, {'E': 1.6e-11, 'span': (4655, 4856), 'strand': '-', 'dom': 'Charlie19a'}, {'E': 3.2e-51, 'span': (7026, 7326), 'strand': '-', 'dom': 'L1MC4a_3end'}, {'E': 3.1e-32, 'span': (7336, 7470), 'strand': '-', 'dom': 'FLAM_C'}, {'E': 9.9e-68, 'span': (7470, 7842), 'strand': '-', 'dom': 'L1MC4a_3end'}]
HPSCSR.18209.5	ENSG00000143337.18	ENST00000435319.8	TOR1AIP1	chr1:179882696-179920077	+	coding	unbiased	3.84271	[{'E': 2e-80, 'span': (2345, 2600), 'strand': '+', 'dom': 'AluSq2'}]
HPSCSR.18209.7	ENSG00000143337.18	ENST00000528443.6	TOR1AIP1	chr1:179882042-179919708	+	coding	unbiased	2.35311	[{'E': 2e-80, 'span': (3002, 3257), 'strand': '+', 'dom': 'AluSq2'}]
HPSCSR.18209.6	ENSG00000143337.18	ENST00000606911.6	TOR1AIP1	chr1:179882312-179925000	+	coding	unbiased	1.07008	[{'E': 2e-80, 'span': (2729, 2984), 'strand': '+', 'dom': 'AluSq2'}, {'E': 5.8e-31, 'span': (4021, 4157), 'strand': '-', 'dom': 'FLAM_A'}, {'E': 6.2e-12, 'span': (4091, 4162), 'strand': '-', 'dom': 'AluSx3'}, {'E': 1.6e-25, 'span': (4156, 4353), 'strand': '-', 'dom': 'MER106A'}, {'E': 1.3e-98, 'span': (4452, 4759), 'strand': '-', 'dom': 'AluSq'}, {'E': 2.2e-25, 'span': (7820, 8030), 'strand': '-', 'dom': 'MIR'}, {'E': 4.5e-77, 'span': (8053, 8404), 'strand': '-', 'dom': 'MER21B'}, {'E': 1.7e-26, 'span': (8404, 8530), 'strand': '+', 'dom': 'Tigger3a'}, {'E': 1.7e-41, 'span': (8529, 8703), 'strand': '+', 'dom': 'Tigger2b_Pri'}]
HPSCSR.18216.9	ENSG00000260360.1	ENST00000567904.1	AL353708.1	chr1:179953184-179954440	-	noncoding	unbiased	0.230067	[{'E': 1.2e-99, 'span': (870, 1176), 'strand': '+', 'dom': 'AluSg4'}, {'E': 3.7e-42, 'span': (1004, 1177), 'strand': '+', 'dom': 'FRAM'}]
HPSCSR.18209.21	ENSG00000135837.16	ENST00000490047.1	CEP350	chr1:180041203-180053834	+	coding	enriched	0.168791	[{'E': 4.6e-24, 'span': (612, 711), 'strand': '-', 'dom': 'FLAM_C'}]
HPSCSR.18209.18	ENSG00000116260.17	ENST00000392029.6	QSOX1	chr1:180154869-180204030	+	coding	unbiased	30.6399	[{'E': 1.3e-15, 'span': (5351, 5531), 'strand': '+', 'dom': 'MIRb'}, {'E': 9.7e-94, 'span': (8043, 8344), 'strand': '+', 'dom': 'AluSg'}, {'E': 8.8e-16, 'span': (8616, 8746), 'strand': '+', 'dom': 'MER96'}, {'E': 1.6e-13, 'span': (8846, 8938), 'strand': '+', 'dom': 'LTR54B'}, {'E': 3.7e-32, 'span': (8847, 9213), 'strand': '+', 'dom': 'MER57C2'}]
HPSCSR.18220.1	ENSG00000121454.6	ENST00000263726.4	LHX4	chr1:180230030-180281297	+	coding	unbiased	1.94442	[{'E': 4.8e-94, 'span': (6091, 6392), 'strand': '-', 'dom': 'AluSz6'}, {'E': 1.1e-41, 'span': (6758, 6956), 'strand': '-', 'dom': 'MER3'}]
HPSCSR.18220.5	HPSCSR.18220	HPSCSR.18220.5	HPSCSR.18220.5	chr1:180281400-180286985	+	noncoding	unbiased	0.733601	[{'E': 1.5e-14, 'span': (2352, 2489), 'strand': '-', 'dom': 'Tigger4a'}, {'E': 2.7e-45, 'span': (2354, 2579), 'strand': '+', 'dom': 'Tigger4a'}, {'E': 2.3e-89, 'span': (2965, 3270), 'strand': '-', 'dom': 'AluSx'}, {'E': 2.7e-74, 'span': (3471, 3760), 'strand': '+', 'dom': 'AluJr'}, {'E': 1.4e-17, 'span': (3777, 3913), 'strand': '-', 'dom': 'MER104'}]
HPSCSR.18223.3	ENSG00000230124.8	ENST00000475338.2	ACBD6	chr1:180286983-180413388	-	noncoding	unbiased	0.60651	[{'E': 2e-27, 'span': (110, 285), 'strand': '+', 'dom': 'L1M1_5end'}, {'E': 2.4e-74, 'span': (544, 822), 'strand': '-', 'dom': 'AluJr'}]
HPSCSR.18223.5	ENSG00000230124.8	ENST00000622400.1	ACBD6	chr1:180266608-180274713	-	noncoding	unbiased	1.03879	[{'E': 1.9e-18, 'span': (1952, 2154), 'strand': '+', 'dom': 'MER112'}, {'E': 7.2e-139, 'span': (3058, 3763), 'strand': '+', 'dom': 'X1_DNA'}]
HPSCSR.18249.2	ENSG00000143324.14	ENST00000367590.9	XPR1	chr1:180632022-180890279	+	coding	unbiased	3.98898	[{'E': 1.1e-96, 'span': (5098, 5403), 'strand': '+', 'dom': 'AluSg'}]
HPSCLR.1018.1	ENSG00000243155.1	ENST00000358073.2	AL162431.1	chr1:180943569-180946060	-	noncoding	unbiased	0.774709	[{'E': 5.7e-76, 'span': (2, 238), 'strand': '-', 'dom': 'AluSx'}, {'E': 1.7e-90, 'span': (2215, 2492), 'strand': '+', 'dom': 'AluSx1'}]
HPSCSR.18249.4	ENSG00000135835.12	ENST00000367588.9	KIAA1614	chr1:180912897-180951614	+	coding	unbiased	0.229296	[{'E': 7.4e-99, 'span': (4155, 4461), 'strand': '+', 'dom': 'AluSp'}, {'E': 1.9e-41, 'span': (4289, 4462), 'strand': '+', 'dom': 'FRAM'}, {'E': 5.3e-26, 'span': (5124, 5586), 'strand': '-', 'dom': 'L2c_3end'}, {'E': 2.3e-30, 'span': (5445, 5876), 'strand': '-', 'dom': 'L2'}, {'E': 4.2e-12, 'span': (6022, 6174), 'strand': '+', 'dom': 'MIRb'}]
HPSCSR.18249.8	ENSG00000135835.12	ENST00000483705.6	KIAA1614	chr1:180928455-180950925	+	coding	unbiased	0.221124	[{'E': 3.6e-18, 'span': (271, 535), 'strand': '-', 'dom': 'L2c_3end'}, {'E': 5.9e-25, 'span': (596, 816), 'strand': '+', 'dom': 'MIR'}, {'E': 1.2e-98, 'span': (1684, 1976), 'strand': '+', 'dom': 'AluSc8'}, {'E': 4.9e-57, 'span': (3857, 4120), 'strand': '-', 'dom': 'ORSL'}, {'E': 5.5e-83, 'span': (4264, 4585), 'strand': '-', 'dom': 'AluSz6'}, {'E': 2.2e-103, 'span': (5519, 5824), 'strand': '+', 'dom': 'AluSp'}, {'E': 1.6e-36, 'span': (5655, 5825), 'strand': '+', 'dom': 'FRAM'}, {'E': 1.9e-82, 'span': (5853, 6156), 'strand': '+', 'dom': 'AluJr'}, {'E': 7.4e-99, 'span': (9263, 9569), 'strand': '+', 'dom': 'AluSp'}, {'E': 1.9e-41, 'span': (9397, 9570), 'strand': '+', 'dom': 'FRAM'}, {'E': 5.3e-26, 'span': (10232, 10694), 'strand': '-', 'dom': 'L2c_3end'}, {'E': 2.3e-30, 'span': (10553, 10984), 'strand': '-', 'dom': 'L2'}, {'E': 4.2e-12, 'span': (11130, 11282), 'strand': '+', 'dom': 'MIRb'}]
HPSCSR.18253.9	ENSG00000243155.1	ENST00000358073.2	AL162431.1	chr1:180965913-180970833	-	noncoding	unbiased	0.075785	[{'E': 3.1e-14, 'span': (82, 233), 'strand': '+', 'dom': 'MER44B'}, {'E': 7.8e-23, 'span': (1586, 1775), 'strand': '+', 'dom': 'MER91A'}, {'E': 6.4e-95, 'span': (2109, 2418), 'strand': '-', 'dom': 'AluSz'}, {'E': 4.9e-18, 'span': (2293, 2419), 'strand': '-', 'dom': 'PB1D11'}, {'E': 2.3e-38, 'span': (2940, 3120), 'strand': '+', 'dom': 'MLT1C'}, {'E': 4.6e-45, 'span': (3386, 3847), 'strand': '+', 'dom': 'LTR33'}]
HPSCSR.18253.4	ENSG00000135823.14	ENST00000258301.6	STX6	chr1:180973039-181022912	-	coding	unbiased	9.9287	[{'E': 1e-105, 'span': (445, 915), 'strand': '-', 'dom': 'MER21B'}, {'E': 5.8e-18, 'span': (916, 1087), 'strand': '+', 'dom': 'MIR'}, {'E': 1.3e-13, 'span': (1729, 1988), 'strand': '-', 'dom': 'L2c_3end'}]
HPSCSR.18253.6	ENSG00000135823.14	ENST00000469135.1	STX6	chr1:180973039-180989377	-	coding	unbiased	1.15156	[{'E': 1.5e-44, 'span': (1, 168), 'strand': '-', 'dom': 'AluJb'}]
HPSCSR.18249.15	ENSG00000251520.1	ENST00000503142.1	AL162431.2	chr1:180954884-181062886	+	coding	unbiased	0.406031	[{'E': 2.2e-15, 'span': (299, 470), 'strand': '+', 'dom': 'MER112'}, {'E': 3.2e-14, 'span': (2183, 2327), 'strand': '+', 'dom': 'MIRb'}, {'E': 3e-20, 'span': (3209, 3374), 'strand': '+', 'dom': 'MIR'}, {'E': 6.7e-102, 'span': (3649, 3992), 'strand': '-', 'dom': 'THE1A'}, {'E': 0.0, 'span': (3995, 5572), 'strand': '-', 'dom': 'THE1-int'}, {'E': 2.3e-108, 'span': (5574, 5919), 'strand': '-', 'dom': 'THE1A'}, {'E': 2.8e-93, 'span': (8333, 8629), 'strand': '+', 'dom': 'AluSz'}, {'E': 7.3e-45, 'span': (8702, 8970), 'strand': '+', 'dom': 'Tigger7'}, {'E': 5e-47, 'span': (9166, 9362), 'strand': '-', 'dom': 'MER30'}, {'E': 5.5e-42, 'span': (10372, 10566), 'strand': '+', 'dom': 'L1PB3_3end'}, {'E': 4.6e-45, 'span': (12104, 12565), 'strand': '-', 'dom': 'LTR33'}, {'E': 2.3e-38, 'span': (12831, 13011), 'strand': '-', 'dom': 'MLT1C'}, {'E': 6.4e-95, 'span': (13533, 13842), 'strand': '+', 'dom': 'AluSz'}, {'E': 1.5e-23, 'span': (13668, 13843), 'strand': '+', 'dom': 'FLAM_A'}, {'E': 7.8e-23, 'span': (14176, 14365), 'strand': '-', 'dom': 'MER91A'}]
HPSCLR.1020.1	HPSCLR.1020	HPSCLR.1020.1	HPSCLR.1020.1	chr1:181012669-181018388	+	noncoding	unbiased	0.26856	[{'E': 8.2e-98, 'span': (4, 305), 'strand': '-', 'dom': 'AluSp'}, {'E': 1.2e-69, 'span': (654, 909), 'strand': '-', 'dom': 'AluJr4'}, {'E': 1.5e-55, 'span': (970, 1444), 'strand': '-', 'dom': 'MLT1G3'}, {'E': 2.8e-95, 'span': (1449, 1753), 'strand': '+', 'dom': 'AluSx4'}, {'E': 1.5e-16, 'span': (2258, 2782), 'strand': '+', 'dom': 'L2'}, {'E': 1.5e-19, 'span': (3351, 3717), 'strand': '+', 'dom': 'L1ME4a_3end'}, {'E': 4.7e-81, 'span': (3776, 4059), 'strand': '+', 'dom': 'AluSx'}, {'E': 4.4e-31, 'span': (3910, 4060), 'strand': '+', 'dom': 'FAM'}]
HPSCSR.18270.9	ENSG00000162783.11	ENST00000367577.7	IER5	chr1:181088700-181092900	+	coding	unbiased	10.2635	[{'E': 2.7e-29, 'span': (3757, 3900), 'strand': '-', 'dom': 'FLAM_C'}, {'E': 5.8e-31, 'span': (3871, 4098), 'strand': '+', 'dom': 'MIR'}]
HPSCSR.18270.15	ENSG00000198216.12	ENST00000358338.7	CACNA1E	chr1:181510476-181807633	+	coding	unbiased	0.094932	[{'E': 7.9e-40, 'span': (5555, 5741), 'strand': '+', 'dom': 'MER58A'}, {'E': 8.3e-15, 'span': (6288, 6445), 'strand': '+', 'dom': 'MIRc'}, {'E': 2.5e-25, 'span': (12616, 12870), 'strand': '+', 'dom': 'MamRep38'}, {'E': 3.1e-22, 'span': (19984, 20125), 'strand': '+', 'dom': 'FLAM_A'}]
HPSCSR.19196.1	ENSG00000230426.4	ENST00000643891.1	ERVMER61-1	chr1:187603802-187617706	+	noncoding	enriched	0.078766	[{'E': 7e-20, 'span': (5, 105), 'strand': '+', 'dom': 'MER21A'}, {'E': 4e-15, 'span': (152, 239), 'strand': '+', 'dom': 'MER21A'}, {'E': 4.2e-30, 'span': (382, 511), 'strand': '+', 'dom': 'SVA_D'}, {'E': 1e-53, 'span': (499, 693), 'strand': '+', 'dom': 'SVA_A'}, {'E': 1.8e-64, 'span': (638, 888), 'strand': '+', 'dom': 'SVA_A'}, {'E': 1.7e-65, 'span': (890, 1155), 'strand': '+', 'dom': 'SVA_A'}, {'E': 1.4e-52, 'span': (1060, 1284), 'strand': '+', 'dom': 'SVA_E'}, {'E': 2.6e-65, 'span': (1158, 1396), 'strand': '+', 'dom': 'SVA_A'}, {'E': 1.6e-57, 'span': (1284, 1512), 'strand': '+', 'dom': 'SVA_A'}, {'E': 3.1e-62, 'span': (1365, 1606), 'strand': '+', 'dom': 'SVA_A'}, {'E': 1e-53, 'span': (1493, 1696), 'strand': '+', 'dom': 'SVA_A'}, {'E': 6.6e-292, 'span': (1514, 2402), 'strand': '+', 'dom': 'SVA_B'}]
HPSCSR.19232.8	ENSG00000230426.4	ENST00000614505.1	ERVMER61-1	chr1:187641616-187643849	+	noncoding	enriched	0.171747	[{'E': 2.3e-128, 'span': (7, 542), 'strand': '+', 'dom': 'MER61-int'}, {'E': 3.2e-37, 'span': (500, 914), 'strand': '+', 'dom': 'MER51-int'}, {'E': 1.8e-200, 'span': (534, 1239), 'strand': '+', 'dom': 'MER61-int'}, {'E': 1.1e-248, 'span': (1241, 2018), 'strand': '+', 'dom': 'MER61-int'}]
HPSCSR.19272.1	HPSCSR.19272	HPSCSR.19272.1	HPSCSR.19272.1	chr1:187765505-187769609	+	noncoding	enriched	0.42495	[{'E': 4.8e-157, 'span': (5, 455), 'strand': '-', 'dom': 'LTR7'}, {'E': 1.5e-107, 'span': (456, 833), 'strand': '-', 'dom': 'HERVH'}, {'E': 2e-54, 'span': (835, 1050), 'strand': '-', 'dom': 'HERVH'}, {'E': 5.1e-217, 'span': (1051, 1698), 'strand': '-', 'dom': 'HERVH'}, {'E': 6.4e-155, 'span': (1701, 2193), 'strand': '-', 'dom': 'HERVH'}, {'E': 0.0, 'span': (2333, 3799), 'strand': '-', 'dom': 'HERV-Fc2'}, {'E': 8.8e-31, 'span': (3801, 4102), 'strand': '-', 'dom': 'HERVFH21'}]
HPSCSR.19272.2	HPSCSR.19272	HPSCSR.19272.2	HPSCSR.19272.2	chr1:187770266-187770874	+	noncoding	enriched	2.49845	[{'E': 3.3e-189, 'span': (1, 498), 'strand': '-', 'dom': 'HERVH'}, {'E': 7.2e-35, 'span': (499, 607), 'strand': '-', 'dom': 'LTR7Y'}]
HPSCSR.19302.1	HPSCSR.19302	HPSCSR.19302.1	HPSCSR.19302.1	chr1:188305904-188306205	-	noncoding	enriched	0.815521	[{'E': 3e-86, 'span': (2, 277), 'strand': '-', 'dom': 'AluY'}]
HPSCSR.19753.1	ENSG00000047410.14	ENST00000367478.9	TPR	chr1:186311652-186375253	-	coding	unbiased	17.8468	[{'dom': 'U6', 'span': (9360, 9451), 'E': 1.3e-22, 'strand': '+'}]
HPSCSR.19753.10	ENSG00000047410.14	ENST00000481347.1	TPR	chr1:186338187-186344090	-	coding	unbiased	0.889537	[{'E': 1.5e-30, 'span': (480, 705), 'strand': '+', 'dom': 'MIR'}, {'E': 2.4e-12, 'span': (811, 1405), 'strand': '+', 'dom': 'HAL1b'}, {'E': 4.3e-101, 'span': (1387, 1694), 'strand': '+', 'dom': 'AluY'}]
HPSCSR.19754.1	ENSG00000157181.16	ENST00000287859.11	ODR4	chr1:186375794-186443561	+	coding	depleted	0.619459	[{'E': 1.1e-79, 'span': (1361, 1663), 'strand': '-', 'dom': 'AluJb'}, {'E': 1.3e-17, 'span': (1539, 1664), 'strand': '-', 'dom': 'PB1D11'}, {'E': 1.5e-112, 'span': (2137, 2445), 'strand': '-', 'dom': 'AluYg6'}, {'E': 1.7e-70, 'span': (2528, 2735), 'strand': '-', 'dom': 'AluSq2'}, {'E': 3.7e-22, 'span': (2895, 3132), 'strand': '+', 'dom': 'Tigger12A'}, {'E': 4.4e-97, 'span': (3755, 4215), 'strand': '-', 'dom': 'L1M2_orf2'}, {'E': 4e-53, 'span': (4551, 4781), 'strand': '-', 'dom': 'AluJr'}, {'E': 3.8e-36, 'span': (4724, 4904), 'strand': '-', 'dom': 'FAM'}, {'E': 1.9e-49, 'span': (4741, 5037), 'strand': '-', 'dom': 'AluJo'}, {'E': 9.8e-22, 'span': (5410, 5534), 'strand': '-', 'dom': 'L1MA1_3end'}, {'E': 5.3e-18, 'span': (7431, 7704), 'strand': '-', 'dom': 'L4_A_Mam'}, {'E': 8.4e-99, 'span': (7702, 8005), 'strand': '-', 'dom': 'AluSx1'}, {'E': 1.1e-69, 'span': (8787, 9096), 'strand': '+', 'dom': 'AluJr4'}, {'E': 8.5e-88, 'span': (9912, 10673), 'strand': '+', 'dom': 'L1MEd_5end'}, {'E': 1.6e-18, 'span': (10681, 10932), 'strand': '+', 'dom': 'L1MEd_5end'}, {'E': 3.8e-86, 'span': (10940, 11239), 'strand': '+', 'dom': 'AluSz'}, {'E': 8.9e-79, 'span': (11373, 12779), 'strand': '+', 'dom': 'L1M5_orf2'}, {'E': 1e-96, 'span': (12801, 13110), 'strand': '-', 'dom': 'AluSx1'}, {'E': 1.3e-78, 'span': (13132, 13835), 'strand': '+', 'dom': 'L1ME3F_3end'}, {'E': 3.1e-61, 'span': (13869, 14424), 'strand': '-', 'dom': 'MLT1G1'}, {'E': 5.7e-74, 'span': (14421, 14898), 'strand': '-', 'dom': 'MLT1H-int'}, {'E': 7.8e-79, 'span': (14887, 15580), 'strand': '-', 'dom': 'MLT1H-int'}, {'E': 2.1e-54, 'span': (15583, 16061), 'strand': '-', 'dom': 'MLT1G1'}, {'E': 0.0, 'span': (16141, 18318), 'strand': '-', 'dom': 'Tigger1'}, {'E': 2.1e-71, 'span': (18318, 18650), 'strand': '+', 'dom': 'AluJb'}, {'E': 6.1e-31, 'span': (18638, 18833), 'strand': '-', 'dom': 'Tigger1'}, {'E': 1.7e-17, 'span': (20247, 20712), 'strand': '-', 'dom': 'L2'}, {'E': 5.1e-44, 'span': (20991, 21203), 'strand': '+', 'dom': 'MER20'}, {'E': 9.3e-66, 'span': (21465, 21885), 'strand': '+', 'dom': 'LTR33'}, {'E': 3.4e-161, 'span': (21875, 22345), 'strand': '-', 'dom': 'L1PA4_3end'}, {'E': 4e-24, 'span': (22161, 22348), 'strand': '-', 'dom': 'L1ME3G_3end'}, {'E': 6.2e-11, 'span': (22414, 22977), 'strand': '-', 'dom': 'L2'}, {'E': 1.8e-91, 'span': (23326, 23632), 'strand': '+', 'dom': 'AluSx1'}, {'E': 2.9e-23, 'span': (24427, 24646), 'strand': '-', 'dom': 'MIR'}, {'E': 1.9e-11, 'span': (26123, 26341), 'strand': '-', 'dom': 'L2'}, {'E': 1.6e-84, 'span': (26350, 26646), 'strand': '+', 'dom': 'AluSz'}, {'E': 1.1e-28, 'span': (26486, 26647), 'strand': '+', 'dom': 'FRAM'}, {'E': 5.5e-47, 'span': (26682, 27314), 'strand': '-', 'dom': 'L2'}]
HPSCSR.19754.3	ENSG00000157181.16	ENST00000287859.11	ODR4	chr1:186375794-186434097	+	coding	unbiased	0.375285	[{'E': 1.1e-79, 'span': (1361, 1663), 'strand': '-', 'dom': 'AluJb'}, {'E': 1.3e-17, 'span': (1539, 1664), 'strand': '-', 'dom': 'PB1D11'}, {'E': 1.5e-112, 'span': (2137, 2445), 'strand': '-', 'dom': 'AluYg6'}, {'E': 1.7e-70, 'span': (2528, 2735), 'strand': '-', 'dom': 'AluSq2'}, {'E': 3.7e-22, 'span': (2895, 3132), 'strand': '+', 'dom': 'Tigger12A'}, {'E': 4.4e-97, 'span': (3755, 4215), 'strand': '-', 'dom': 'L1M2_orf2'}, {'E': 4e-53, 'span': (4551, 4781), 'strand': '-', 'dom': 'AluJr'}, {'E': 3.8e-36, 'span': (4724, 4904), 'strand': '-', 'dom': 'FAM'}, {'E': 1.9e-49, 'span': (4741, 5037), 'strand': '-', 'dom': 'AluJo'}, {'E': 9.8e-22, 'span': (5410, 5534), 'strand': '-', 'dom': 'L1MA1_3end'}, {'E': 5.3e-18, 'span': (7431, 7704), 'strand': '-', 'dom': 'L4_A_Mam'}, {'E': 8.4e-99, 'span': (7702, 8005), 'strand': '-', 'dom': 'AluSx1'}, {'E': 1.1e-69, 'span': (8885, 9194), 'strand': '+', 'dom': 'AluJr4'}, {'E': 8.5e-88, 'span': (10010, 10771), 'strand': '+', 'dom': 'L1MEd_5end'}, {'E': 1.6e-18, 'span': (10779, 11030), 'strand': '+', 'dom': 'L1MEd_5end'}, {'E': 3.8e-86, 'span': (11038, 11337), 'strand': '+', 'dom': 'AluSz'}, {'E': 8.9e-79, 'span': (11471, 12877), 'strand': '+', 'dom': 'L1M5_orf2'}, {'E': 1e-96, 'span': (12899, 13208), 'strand': '-', 'dom': 'AluSx1'}, {'E': 1.3e-78, 'span': (13230, 13933), 'strand': '+', 'dom': 'L1ME3F_3end'}, {'E': 3.1e-61, 'span': (13967, 14522), 'strand': '-', 'dom': 'MLT1G1'}, {'E': 5.7e-74, 'span': (14519, 14996), 'strand': '-', 'dom': 'MLT1H-int'}, {'E': 7.8e-79, 'span': (14985, 15678), 'strand': '-', 'dom': 'MLT1H-int'}, {'E': 2.1e-54, 'span': (15681, 16159), 'strand': '-', 'dom': 'MLT1G1'}, {'E': 0.0, 'span': (16239, 18416), 'strand': '-', 'dom': 'Tigger1'}, {'E': 2.1e-71, 'span': (18416, 18748), 'strand': '+', 'dom': 'AluJb'}, {'E': 6.1e-31, 'span': (18736, 18931), 'strand': '-', 'dom': 'Tigger1'}, {'E': 8.4e-28, 'span': (20345, 20979), 'strand': '-', 'dom': 'L2'}, {'E': 3.3e-72, 'span': (21662, 22145), 'strand': '-', 'dom': 'L1M5_orf2'}, {'E': 5e-98, 'span': (22240, 22537), 'strand': '-', 'dom': 'AluSg'}, {'E': 2e-19, 'span': (22533, 22928), 'strand': '-', 'dom': 'L1M5_orf2'}, {'E': 1.4e-95, 'span': (23024, 23332), 'strand': '-', 'dom': 'AluSx1'}, {'E': 4.4e-15, 'span': (23334, 23550), 'strand': '-', 'dom': 'L1M5_orf2'}]
HPSCSR.19754.5	ENSG00000157181.16	ENST00000287859.11	ODR4	chr1:186375794-186434097	+	coding	unbiased	0.819095	[{'E': 1.1e-69, 'span': (1919, 2228), 'strand': '+', 'dom': 'AluJr4'}, {'E': 8.5e-88, 'span': (3044, 3805), 'strand': '+', 'dom': 'L1MEd_5end'}, {'E': 1.6e-18, 'span': (3813, 4064), 'strand': '+', 'dom': 'L1MEd_5end'}, {'E': 3.8e-86, 'span': (4072, 4371), 'strand': '+', 'dom': 'AluSz'}, {'E': 8.9e-79, 'span': (4505, 5911), 'strand': '+', 'dom': 'L1M5_orf2'}, {'E': 1e-96, 'span': (5933, 6242), 'strand': '-', 'dom': 'AluSx1'}, {'E': 1.3e-78, 'span': (6264, 6967), 'strand': '+', 'dom': 'L1ME3F_3end'}, {'E': 3.1e-61, 'span': (7001, 7556), 'strand': '-', 'dom': 'MLT1G1'}, {'E': 5.7e-74, 'span': (7553, 8030), 'strand': '-', 'dom': 'MLT1H-int'}, {'E': 7.8e-79, 'span': (8019, 8712), 'strand': '-', 'dom': 'MLT1H-int'}, {'E': 2.1e-54, 'span': (8715, 9193), 'strand': '-', 'dom': 'MLT1G1'}, {'E': 0.0, 'span': (9273, 11450), 'strand': '-', 'dom': 'Tigger1'}, {'E': 2.1e-71, 'span': (11450, 11782), 'strand': '+', 'dom': 'AluJb'}, {'E': 6.1e-31, 'span': (11770, 11965), 'strand': '-', 'dom': 'Tigger1'}, {'E': 8.4e-28, 'span': (13379, 14013), 'strand': '-', 'dom': 'L2'}, {'E': 3.3e-72, 'span': (14696, 15179), 'strand': '-', 'dom': 'L1M5_orf2'}, {'E': 5e-98, 'span': (15274, 15571), 'strand': '-', 'dom': 'AluSg'}, {'E': 2e-19, 'span': (15567, 15962), 'strand': '-', 'dom': 'L1M5_orf2'}, {'E': 1.4e-95, 'span': (16058, 16366), 'strand': '-', 'dom': 'AluSx1'}, {'E': 4.4e-15, 'span': (16368, 16584), 'strand': '-', 'dom': 'L1M5_orf2'}]
HPSCSR.18498.1	ENSG00000224810.1	ENST00000411509.1	AL355482.1	chr1:182037482-182069253	-	coding	unbiased	0.133139	[{'E': 5.7e-11, 'span': (440, 609), 'strand': '-', 'dom': 'Charlie4z'}, {'E': 5.6e-262, 'span': (810, 1683), 'strand': '+', 'dom': 'L1P3_orf2'}, {'E': 6.4e-293, 'span': (1534, 2433), 'strand': '+', 'dom': 'L1PA10_3end'}, {'E': 1.7e-37, 'span': (2463, 2694), 'strand': '-', 'dom': 'MIR'}, {'E': 4.2e-13, 'span': (2574, 2695), 'strand': '-', 'dom': 'MIR3'}, {'E': 7.1e-16, 'span': (6197, 6464), 'strand': '+', 'dom': 'X9a_DNA'}, {'E': 3.7e-37, 'span': (7881, 8026), 'strand': '+', 'dom': 'AluJo'}, {'E': 1.5e-99, 'span': (8028, 8329), 'strand': '+', 'dom': 'AluSq2'}, {'E': 1.8e-38, 'span': (8164, 8331), 'strand': '+', 'dom': 'FRAM'}, {'E': 6.4e-36, 'span': (8319, 8495), 'strand': '+', 'dom': 'AluJb'}, {'E': 1.2e-17, 'span': (8695, 8907), 'strand': '-', 'dom': 'MIR'}, {'E': 2.1e-27, 'span': (10055, 10287), 'strand': '+', 'dom': 'LTR84b'}, {'E': 1.1e-21, 'span': (10283, 10422), 'strand': '+', 'dom': 'L1MD3_3end'}, {'E': 2.4e-116, 'span': (10296, 10838), 'strand': '+', 'dom': 'MLT1F1'}, {'E': 2.2e-31, 'span': (10880, 11260), 'strand': '+', 'dom': 'LTR84b'}, {'E': 5.7e-12, 'span': (11539, 11695), 'strand': '-', 'dom': 'Charlie4z'}, {'E': 2.9e-86, 'span': (13950, 14261), 'strand': '-', 'dom': 'AluSz6'}, {'E': 1.6e-30, 'span': (14304, 14679), 'strand': '+', 'dom': 'L1MEi_5end'}, {'E': 6.7e-15, 'span': (14844, 15085), 'strand': '+', 'dom': 'FLAM_A'}, {'E': 1.3e-60, 'span': (14985, 15257), 'strand': '+', 'dom': 'AluJr4'}, {'E': 7e-42, 'span': (15389, 15528), 'strand': '+', 'dom': 'MER11A'}, {'E': 6.2e-215, 'span': (15773, 16401), 'strand': '+', 'dom': 'MER11A'}, {'E': 7.7e-76, 'span': (16402, 16720), 'strand': '+', 'dom': 'AluJb'}, {'E': 8.8e-37, 'span': (16555, 16721), 'strand': '+', 'dom': 'FRAM'}, {'E': 3e-97, 'span': (16729, 17036), 'strand': '+', 'dom': 'AluSz'}, {'E': 7.6e-35, 'span': (17039, 17600), 'strand': '+', 'dom': 'L1M5_orf2'}, {'E': 1e-81, 'span': (17597, 18127), 'strand': '-', 'dom': 'LTR16E1'}, {'E': 1.8e-96, 'span': (18159, 18463), 'strand': '+', 'dom': 'AluSz'}, {'E': 3.6e-28, 'span': (18293, 18464), 'strand': '+', 'dom': 'FLAM_A'}, {'E': 4.6e-125, 'span': (18460, 19757), 'strand': '+', 'dom': 'L1M5_orf2'}, {'E': 1.4e-20, 'span': (19628, 19833), 'strand': '+', 'dom': 'L1ME3Cz_3end'}, {'E': 1.2e-81, 'span': (19839, 20316), 'strand': '+', 'dom': 'L1MC4_3end'}, {'E': 4.1e-114, 'span': (20324, 20724), 'strand': '+', 'dom': 'MER61B'}, {'E': 7.7e-64, 'span': (20733, 21315), 'strand': '+', 'dom': 'MER61-int'}, {'E': 3.6e-93, 'span': (21308, 21618), 'strand': '-', 'dom': 'AluSx'}, {'E': 4.2e-24, 'span': (21618, 21852), 'strand': '+', 'dom': 'MER51-int'}, {'E': 2.9e-192, 'span': (21620, 22281), 'strand': '+', 'dom': 'MER61-int'}, {'E': 0.0, 'span': (22279, 23734), 'strand': '+', 'dom': 'MER61-int'}, {'E': 3.3e-162, 'span': (23127, 23735), 'strand': '+', 'dom': 'HUERS-P3b'}, {'E': 5.9e-20, 'span': (23392, 23740), 'strand': '+', 'dom': 'MER65-int'}, {'E': 1.6e-33, 'span': (23733, 23872), 'strand': '+', 'dom': 'HUERS-P3b'}, {'E': 8.8e-81, 'span': (23870, 24164), 'strand': '+', 'dom': 'MER61-int'}]
HPSCSR.18581.9	ENSG00000135821.18	ENST00000480604.5	GLUL	chr1:182386273-182391759	-	coding	unbiased	0.997729	[{'E': 2.4e-69, 'span': (692, 948), 'strand': '-', 'dom': 'AluSx'}]
HPSCSR.18581.13	ENSG00000135821.18	ENST00000491322.1	GLUL	chr1:182382894-182390304	-	noncoding	depleted	40.065	[{'E': 2.4e-69, 'span': (63, 319), 'strand': '-', 'dom': 'AluSx'}]
HPSCSR.18618.1	ENSG00000135828.11	ENST00000367559.7	RNASEL	chr1:182573634-182589256	-	coding	depleted	0.709105	[{'E': 2.1e-16, 'span': (2761, 2894), 'strand': '-', 'dom': 'MIRb'}, {'E': 8.2e-45, 'span': (3127, 3340), 'strand': '+', 'dom': 'MER20'}, {'E': 9e-12, 'span': (3493, 3703), 'strand': '+', 'dom': 'L2c_3end'}, {'E': 1.4e-21, 'span': (3720, 3954), 'strand': '-', 'dom': 'MIRc'}]
HPSCSR.18637.3	ENSG00000135824.12	ENST00000258302.8	RGS8	chr1:182641816-182672914	-	coding	unbiased	0.116575	[{'E': 1.7e-17, 'span': (3709, 3867), 'strand': '-', 'dom': 'MER5A'}, {'E': 2.8e-33, 'span': (3882, 4056), 'strand': '+', 'dom': 'MER5B'}]
HPSCSR.18658.2	ENSG00000287808.1	ENST00000661321.1	AL355999.1	chr1:182822202-182842547	-	noncoding	unbiased	0.144345	[{'E': 1.8e-11, 'span': (30, 306), 'strand': '+', 'dom': 'L1ME4c_3end'}, {'E': 2e-95, 'span': (1234, 1534), 'strand': '-', 'dom': 'AluSc8'}, {'E': 2.6e-23, 'span': (1407, 1535), 'strand': '-', 'dom': 'FLAM_C'}, {'E': 8.5e-11, 'span': (1758, 1952), 'strand': '-', 'dom': 'MIR'}, {'E': 1.2e-94, 'span': (1953, 2248), 'strand': '+', 'dom': 'AluSc'}, {'E': 5.8e-48, 'span': (3717, 3905), 'strand': '+', 'dom': 'AluSx1'}, {'E': 8.9e-35, 'span': (3906, 4070), 'strand': '+', 'dom': 'AluSg4'}, {'E': 3.6e-101, 'span': (4192, 4589), 'strand': '+', 'dom': 'L1M2_orf2'}, {'E': 1e-94, 'span': (4592, 4901), 'strand': '+', 'dom': 'AluSx'}, {'E': 1.7e-37, 'span': (4726, 4902), 'strand': '+', 'dom': 'FRAM'}, {'E': 1.2e-42, 'span': (5749, 5931), 'strand': '+', 'dom': 'MLT1A'}, {'E': 4.5e-102, 'span': (5991, 6327), 'strand': '+', 'dom': 'MER1B'}, {'E': 3.1e-31, 'span': (6914, 7038), 'strand': '-', 'dom': 'AluJr'}, {'E': 1.2e-36, 'span': (7334, 7963), 'strand': '+', 'dom': 'L1MEd_5end'}, {'E': 2.2e-24, 'span': (7975, 8109), 'strand': '+', 'dom': 'FLAM_C'}, {'E': 8.1e-106, 'span': (9116, 9475), 'strand': '+', 'dom': 'THE1C'}, {'E': 1e-100, 'span': (10704, 10999), 'strand': '-', 'dom': 'AluY'}, {'E': 8.4e-13, 'span': (11004, 11149), 'strand': '+', 'dom': 'Charlie2b'}, {'E': 4.2e-35, 'span': (11142, 11425), 'strand': '-', 'dom': 'L1ME4b_3end'}, {'E': 4.7e-46, 'span': (12478, 12644), 'strand': '+', 'dom': 'AluJr'}]
HPSCSR.18658.4	ENSG00000287808.1	ENST00000661321.1	AL355999.1	chr1:182830383-182842547	-	noncoding	enriched	0.125658	[{'E': 1.8e-11, 'span': (30, 306), 'strand': '+', 'dom': 'L1ME4c_3end'}, {'E': 2e-95, 'span': (1234, 1534), 'strand': '-', 'dom': 'AluSc8'}, {'E': 2.6e-23, 'span': (1407, 1535), 'strand': '-', 'dom': 'FLAM_C'}, {'E': 8.5e-11, 'span': (1758, 1952), 'strand': '-', 'dom': 'MIR'}, {'E': 1.2e-94, 'span': (1953, 2248), 'strand': '+', 'dom': 'AluSc'}, {'E': 3.8e-101, 'span': (3596, 3993), 'strand': '+', 'dom': 'L1M2_orf2'}, {'E': 1e-94, 'span': (3996, 4305), 'strand': '+', 'dom': 'AluSx'}, {'E': 1.7e-37, 'span': (4130, 4306), 'strand': '+', 'dom': 'FRAM'}, {'E': 1.2e-42, 'span': (5153, 5335), 'strand': '+', 'dom': 'MLT1A'}, {'E': 4.5e-102, 'span': (5395, 5731), 'strand': '+', 'dom': 'MER1B'}, {'E': 3.1e-31, 'span': (6318, 6442), 'strand': '-', 'dom': 'AluJr'}, {'E': 1.2e-36, 'span': (6738, 7367), 'strand': '+', 'dom': 'L1MEd_5end'}, {'E': 2.2e-24, 'span': (7379, 7513), 'strand': '+', 'dom': 'FLAM_C'}, {'E': 8.1e-106, 'span': (8520, 8879), 'strand': '+', 'dom': 'THE1C'}, {'E': 6.3e-95, 'span': (10109, 10393), 'strand': '-', 'dom': 'AluY'}, {'E': 6.4e-99, 'span': (10675, 10979), 'strand': '-', 'dom': 'AluSc'}]
HPSCSR.18658.5	ENSG00000287808.1	ENST00000661321.1	AL355999.1	chr1:182830383-182842547	-	noncoding	enriched	0.122419	[{'E': 1.8e-11, 'span': (30, 306), 'strand': '+', 'dom': 'L1ME4c_3end'}, {'E': 2e-95, 'span': (1234, 1534), 'strand': '-', 'dom': 'AluSc8'}, {'E': 2.6e-23, 'span': (1407, 1535), 'strand': '-', 'dom': 'FLAM_C'}, {'E': 8.5e-11, 'span': (1758, 1952), 'strand': '-', 'dom': 'MIR'}, {'E': 1.2e-94, 'span': (1953, 2248), 'strand': '+', 'dom': 'AluSc'}, {'E': 3.6e-101, 'span': (4097, 4494), 'strand': '+', 'dom': 'L1M2_orf2'}, {'E': 1e-94, 'span': (4497, 4806), 'strand': '+', 'dom': 'AluSx'}, {'E': 1.7e-37, 'span': (4631, 4807), 'strand': '+', 'dom': 'FRAM'}, {'E': 1.2e-42, 'span': (5654, 5836), 'strand': '+', 'dom': 'MLT1A'}, {'E': 4.5e-102, 'span': (5896, 6232), 'strand': '+', 'dom': 'MER1B'}, {'E': 3.1e-31, 'span': (6819, 6943), 'strand': '-', 'dom': 'AluJr'}, {'E': 1.2e-36, 'span': (7239, 7868), 'strand': '+', 'dom': 'L1MEd_5end'}, {'E': 2.2e-24, 'span': (7880, 8014), 'strand': '+', 'dom': 'FLAM_C'}, {'E': 8.1e-106, 'span': (9021, 9380), 'strand': '+', 'dom': 'THE1C'}, {'E': 6.3e-95, 'span': (10610, 10894), 'strand': '-', 'dom': 'AluY'}, {'E': 6.4e-99, 'span': (11176, 11480), 'strand': '-', 'dom': 'AluSc'}]
HPSCSR.18667.1	ENSG00000207472.1	ENST00000384741.1	RNU6-41P	chr1:182978800-183023112	-	noncoding	unbiased	0.13887	[{'E': 1.7e-14, 'span': (1768, 1875), 'strand': '+', 'dom': 'L1MC5_3end'}, {'E': 4.2e-39, 'span': (2029, 2175), 'strand': '+', 'dom': 'AluSx1'}, {'E': 1.4e-90, 'span': (2171, 2465), 'strand': '+', 'dom': 'AluSz'}, {'E': 2.7e-37, 'span': (2309, 2466), 'strand': '+', 'dom': 'FRAM'}, {'E': 6.1e-33, 'span': (2459, 2584), 'strand': '+', 'dom': 'AluSx3'}]
HPSCSR.18682.1	ENSG00000224468.3	ENST00000457852.3	LAMC1-AS1	chr1:183137806-183140404	-	noncoding	unbiased	1.16454	[{'E': 1.8e-87, 'span': (1336, 1631), 'strand': '-', 'dom': 'AluSx1'}]
HPSCSR.18682.2	ENSG00000224468.3	ENST00000457852.3	LAMC1-AS1	chr1:183140506-183142533	-	noncoding	unbiased	0.433141	[{'E': 8.7e-75, 'span': (1200, 1505), 'strand': '-', 'dom': 'AluJr4'}]
HPSCSR.18686.2	ENSG00000157064.11	ENST00000287713.7	NMNAT2	chr1:183248237-183418380	-	coding	unbiased	9.17768	[{'dom': 'MIR3', 'span': (2978, 3141), 'E': 7.1e-12, 'strand': '-'}]
HPSCSR.18686.5	HPSCSR.18686	HPSCSR.18686.5	HPSCSR.18686.5	chr1:183420230-183430575	-	noncoding	enriched	0.091115	[{'E': 7.1e-41, 'span': (289, 648), 'strand': '-', 'dom': 'LTR67B'}, {'E': 7.2e-85, 'span': (796, 1105), 'strand': '-', 'dom': 'AluSz6'}, {'E': 2.3e-26, 'span': (1313, 1538), 'strand': '+', 'dom': 'MIR'}, {'E': 6.7e-14, 'span': (1536, 1855), 'strand': '-', 'dom': 'L2c_3end'}, {'E': 1e-20, 'span': (1750, 1971), 'strand': '-', 'dom': 'L2'}, {'E': 6.3e-99, 'span': (1970, 2332), 'strand': '-', 'dom': 'MSTD'}, {'E': 2.9e-204, 'span': (2582, 3126), 'strand': '-', 'dom': 'SVA_A'}, {'E': 8.8e-30, 'span': (3129, 3272), 'strand': '-', 'dom': 'SVA_A'}, {'E': 2.5e-59, 'span': (3156, 3388), 'strand': '-', 'dom': 'SVA_F'}, {'E': 5.3e-62, 'span': (3252, 3489), 'strand': '-', 'dom': 'SVA_A'}, {'E': 8.2e-66, 'span': (4550, 5115), 'strand': '+', 'dom': 'MLT1K'}, {'E': 4.2e-94, 'span': (5140, 5446), 'strand': '+', 'dom': 'AluSx1'}, {'E': 1.5e-23, 'span': (5276, 5447), 'strand': '+', 'dom': 'FLAM_A'}, {'E': 1.2e-26, 'span': (6194, 6317), 'strand': '+', 'dom': 'AluJr4'}, {'E': 1.8e-91, 'span': (7130, 7436), 'strand': '-', 'dom': 'AluSz6'}, {'E': 1.9e-45, 'span': (7839, 8044), 'strand': '-', 'dom': 'MLT1A0'}, {'E': 7.8e-101, 'span': (8045, 8445), 'strand': '-', 'dom': 'MSTA'}, {'E': 1.3e-15, 'span': (8446, 8526), 'strand': '-', 'dom': 'MLT1A0'}, {'E': 4.4e-11, 'span': (8596, 8712), 'strand': '-', 'dom': 'MIRb'}, {'E': 5.6e-22, 'span': (8744, 8987), 'strand': '+', 'dom': 'MIR'}, {'E': 1.9e-15, 'span': (8993, 9127), 'strand': '+', 'dom': 'L2'}, {'E': 2.5e-26, 'span': (9132, 9397), 'strand': '+', 'dom': 'L2'}, {'E': 1.6e-27, 'span': (9303, 9691), 'strand': '+', 'dom': 'L2c_3end'}, {'E': 1.1e-28, 'span': (10069, 10200), 'strand': '+', 'dom': 'FLAM_C'}, {'E': 3.1e-76, 'span': (10070, 10346), 'strand': '+', 'dom': 'AluJr'}]
HPSCSR.18697.1	ENSG00000116701.14	ENST00000367536.5	NCF2	chr1:183554191-183618935	-	coding	depleted	0.03418	[{'E': 5.4e-109, 'span': (1, 373), 'strand': '-', 'dom': 'HERVH'}, {'E': 3.3e-58, 'span': (375, 589), 'strand': '-', 'dom': 'HERVH'}, {'E': 4.3e-229, 'span': (590, 1249), 'strand': '-', 'dom': 'HERVH'}, {'E': 2e-15, 'span': (1252, 1328), 'strand': '-', 'dom': 'HERVH'}, {'E': 4.5e-20, 'span': (3290, 3441), 'strand': '+', 'dom': 'L1ME3A_3end'}, {'E': 3.1e-69, 'span': (3843, 4165), 'strand': '-', 'dom': 'Tigger3a'}]
HPSCSR.18697.9	HPSCSR.18697	HPSCSR.18697.9	HPSCSR.18697.9	chr1:183613786-183618935	-	noncoding	enriched	5.40639	[{'E': 5.4e-109, 'span': (1, 373), 'strand': '-', 'dom': 'HERVH'}, {'E': 3.5e-58, 'span': (375, 589), 'strand': '-', 'dom': 'HERVH'}, {'E': 4.3e-229, 'span': (590, 1249), 'strand': '-', 'dom': 'HERVH'}, {'E': 1.4e-156, 'span': (1252, 1742), 'strand': '-', 'dom': 'HERVH'}, {'E': 0.0, 'span': (1884, 3363), 'strand': '-', 'dom': 'HERV-Fc2'}, {'E': 8.2e-82, 'span': (3365, 3989), 'strand': '-', 'dom': 'HERV-Fc2'}, {'E': 2.5e-24, 'span': (3709, 4044), 'strand': '-', 'dom': 'HERVH48'}, {'E': 8.7e-57, 'span': (4135, 4345), 'strand': '-', 'dom': 'HERVH'}, {'E': 1.1e-20, 'span': (4317, 4406), 'strand': '-', 'dom': 'HERVH'}, {'E': 9.1e-24, 'span': (4367, 4467), 'strand': '-', 'dom': 'HERVH'}, {'E': 9.3e-23, 'span': (4427, 4528), 'strand': '-', 'dom': 'HERVH'}, {'E': 7.3e-22, 'span': (4489, 4589), 'strand': '-', 'dom': 'HERVH'}, {'E': 2.5e-23, 'span': (4550, 4649), 'strand': '-', 'dom': 'HERVH'}, {'E': 3e-147, 'span': (4611, 5028), 'strand': '-', 'dom': 'HERVH'}]
HPSCLR.1029.1	ENSG00000162704.16	ENST00000359856.11	ARPC5	chr1:183620846-183635783	-	coding	depleted	0.189197	[{'E': 3.1e-41, 'span': (2379, 2548), 'strand': '-', 'dom': 'FAM'}, {'E': 3.4e-12, 'span': (2753, 2864), 'strand': '+', 'dom': 'MamRep1894'}, {'E': 2.5e-106, 'span': (3576, 3885), 'strand': '-', 'dom': 'AluYi6'}, {'E': 1.4e-14, 'span': (3758, 3886), 'strand': '-', 'dom': 'PB1D11'}, {'E': 2.9e-95, 'span': (4068, 4370), 'strand': '-', 'dom': 'AluSx'}, {'E': 4.2e-41, 'span': (5809, 6106), 'strand': '-', 'dom': 'L1ME4b_3end'}, {'E': 4.1e-189, 'span': (6100, 6651), 'strand': '+', 'dom': 'MER41A'}, {'E': 9.1e-82, 'span': (6658, 7180), 'strand': '-', 'dom': 'L1ME4b_3end'}]
HPSCSR.18700.4	ENSG00000162704.16	ENST00000602490.1	ARPC5	chr1:183630325-183633309	-	coding	unbiased	0.484911	[{'E': 4.1e-34, 'span': (572, 1050), 'strand': '-', 'dom': 'L1ME4a_3end'}, {'E': 9.6e-97, 'span': (1707, 2012), 'strand': '-', 'dom': 'AluSx'}, {'E': 7.3e-65, 'span': (2089, 2537), 'strand': '+', 'dom': 'L2'}]
HPSCSR.18709.4	ENSG00000198756.12	ENST00000367521.5	COLGALT2	chr1:183935837-183946618	-	coding	enriched	0.085475	[{'E': 3.9e-13, 'span': (2, 142), 'strand': '-', 'dom': 'L1M4_orf2'}, {'E': 4.8e-124, 'span': (132, 775), 'strand': '-', 'dom': 'L1M4_5end'}]
HPSCSR.18974.2	ENSG00000285847.2	ENST00000653410.1	AL713852.1	chr1:184599608-184672166	-	noncoding	unbiased	0.038599	[{'E': 2.4e-46, 'span': (147, 419), 'strand': '+', 'dom': 'MER65-int'}, {'E': 2.6e-12, 'span': (1588, 1806), 'strand': '-', 'dom': 'MIR'}, {'E': 5.6e-34, 'span': (2334, 2469), 'strand': '+', 'dom': 'FRAM'}, {'E': 1.7e-39, 'span': (2495, 2694), 'strand': '+', 'dom': 'L1MA4_3end'}, {'E': 5.6e-21, 'span': (3262, 3482), 'strand': '+', 'dom': 'MER63A'}, {'E': 8.9e-30, 'span': (4091, 4437), 'strand': '-', 'dom': 'LTR16A'}, {'E': 4.5e-64, 'span': (4469, 5506), 'strand': '-', 'dom': 'LTR104_Mam'}, {'E': 1.3e-21, 'span': (5627, 6177), 'strand': '+', 'dom': 'L1M5_orf2'}, {'E': 2e-29, 'span': (6481, 6836), 'strand': '+', 'dom': 'L1ME3G_3end'}, {'E': 3.4e-101, 'span': (8563, 8865), 'strand': '+', 'dom': 'AluSx'}, {'E': 1.9e-22, 'span': (9687, 9938), 'strand': '-', 'dom': 'MIRc'}, {'E': 3e-13, 'span': (10021, 10195), 'strand': '+', 'dom': 'MER103C'}, {'E': 3.3e-20, 'span': (10504, 10722), 'strand': '+', 'dom': 'MIR'}, {'E': 1.1e-73, 'span': (11192, 11491), 'strand': '-', 'dom': 'AluJr4'}, {'E': 1.2e-25, 'span': (11537, 11654), 'strand': '-', 'dom': 'FLAM_A'}, {'E': 4.7e-15, 'span': (11580, 11670), 'strand': '-', 'dom': 'AluSz6'}, {'E': 7.1e-13, 'span': (11594, 11717), 'strand': '+', 'dom': 'SVA_E'}, {'E': 2.6e-76, 'span': (11665, 11959), 'strand': '-', 'dom': 'AluJr'}, {'E': 3.5e-16, 'span': (11836, 11960), 'strand': '-', 'dom': 'PB1D11'}, {'E': 1.7e-23, 'span': (12240, 12485), 'strand': '-', 'dom': 'MIRb'}, {'E': 1.7e-17, 'span': (12554, 12692), 'strand': '+', 'dom': 'L1MD3_3end'}, {'E': 1e-130, 'span': (12563, 13093), 'strand': '+', 'dom': 'MLT1F1'}, {'E': 4.8e-27, 'span': (13138, 13600), 'strand': '+', 'dom': 'L4_C_Mam'}, {'E': 6.3e-13, 'span': (13676, 13827), 'strand': '-', 'dom': 'L2d2_3end'}, {'E': 3e-20, 'span': (13678, 14043), 'strand': '-', 'dom': 'L2c_3end'}, {'E': 3.2e-58, 'span': (14064, 14266), 'strand': '-', 'dom': 'MER30'}, {'E': 8.6e-48, 'span': (14279, 14473), 'strand': '-', 'dom': 'AluSx4'}, {'E': 3.2e-41, 'span': (14594, 14855), 'strand': '+', 'dom': 'MER20B'}, {'E': 2.7e-94, 'span': (14903, 15207), 'strand': '-', 'dom': 'AluSz6'}, {'E': 9.2e-13, 'span': (15393, 15579), 'strand': '-', 'dom': 'Charlie8'}, {'E': 5e-20, 'span': (17288, 17439), 'strand': '-', 'dom': 'MIR3'}, {'E': 3.4e-100, 'span': (18740, 19043), 'strand': '-', 'dom': 'AluYk2'}, {'E': 2.4e-90, 'span': (19719, 20073), 'strand': '-', 'dom': 'MLT1B'}, {'E': 3e-92, 'span': (20257, 20565), 'strand': '+', 'dom': 'AluSx1'}, {'E': 7.1e-127, 'span': (20697, 21435), 'strand': '-', 'dom': 'L1ME1_3end'}, {'E': 6.9e-129, 'span': (21461, 22124), 'strand': '-', 'dom': 'L1M5_orf2'}, {'E': 7.2e-13, 'span': (23847, 24015), 'strand': '+', 'dom': 'MIRb'}, {'E': 7.7e-15, 'span': (25926, 26047), 'strand': '-', 'dom': 'MER5B'}, {'E': 6.7e-48, 'span': (27139, 27602), 'strand': '-', 'dom': 'L1ME3Cz_3end'}, {'E': 7.3e-98, 'span': (28484, 28784), 'strand': '-', 'dom': 'AluY'}, {'E': 3.2e-64, 'span': (28953, 29258), 'strand': '-', 'dom': 'MER58B'}, {'E': 6e-13, 'span': (29401, 29614), 'strand': '-', 'dom': 'L1ME4c_3end'}, {'E': 5.7e-19, 'span': (31586, 31900), 'strand': '-', 'dom': 'L1ME3G_3end'}, {'E': 3.4e-95, 'span': (32752, 33055), 'strand': '-', 'dom': 'AluJr4'}, {'E': 6.8e-19, 'span': (33505, 33735), 'strand': '-', 'dom': 'MIRb'}, {'E': 6.1e-13, 'span': (33905, 34056), 'strand': '-', 'dom': 'L2d2_3end'}, {'E': 2.2e-92, 'span': (35528, 35836), 'strand': '-', 'dom': 'AluSx'}, {'E': 1e-17, 'span': (36216, 36383), 'strand': '+', 'dom': 'Charlie4z'}, {'E': 1.3e-98, 'span': (37422, 37727), 'strand': '-', 'dom': 'AluSg'}, {'E': 1.6e-15, 'span': (37609, 37728), 'strand': '-', 'dom': 'PB1D11'}, {'E': 2.2e-88, 'span': (38882, 39182), 'strand': '+', 'dom': 'AluSx'}, {'E': 2.4e-40, 'span': (39380, 39587), 'strand': '-', 'dom': 'Tigger4a'}]
HPSCLR.1030.1	ENSG00000285847.2	ENST00000660403.1	AL713852.1	chr1:184608564-184610846	-	noncoding	unbiased	0.292263	[{'E': 1.2e-91, 'span': (1, 282), 'strand': '-', 'dom': 'AluY'}, {'E': 3.2e-64, 'span': (451, 756), 'strand': '-', 'dom': 'MER58B'}, {'E': 6e-13, 'span': (899, 1112), 'strand': '-', 'dom': 'L1ME4c_3end'}]
HPSCLR.1032.1	ENSG00000116406.19	ENST00000474725.5	EDEM3	chr1:184750529-184754867	-	noncoding	depleted	0.345817	[{'E': 3.7e-58, 'span': (1021, 1655), 'strand': '+', 'dom': 'L1ME3G_3end'}, {'E': 9.1e-24, 'span': (1931, 2116), 'strand': '-', 'dom': 'MIRb'}, {'E': 2.8e-96, 'span': (2816, 3114), 'strand': '+', 'dom': 'AluSp'}, {'E': 8e-92, 'span': (4056, 4339), 'strand': '+', 'dom': 'AluSz'}]
HPSCSR.18980.8	ENSG00000135842.17	ENST00000367511.4	NIBAN1	chr1:184791032-184974508	-	coding	depleted	2.73665	[{'E': 5.9e-89, 'span': (4335, 4637), 'strand': '-', 'dom': 'AluSz'}, {'E': 1.3e-75, 'span': (5676, 5957), 'strand': '+', 'dom': 'AluJo'}]
HPSCSR.18997.17	ENSG00000279838.1	ENST00000623474.1	AL356273.3	chr1:185292384-185294372	-	noncoding	unbiased	0.96521	[{'E': 3.2e-25, 'span': (70, 267), 'strand': '+', 'dom': 'L1ME1_3end'}, {'E': 2.3e-24, 'span': (529, 930), 'strand': '-', 'dom': 'L4_A_Mam'}, {'E': 3e-13, 'span': (1045, 1574), 'strand': '-', 'dom': 'L4_A_Mam'}, {'E': 3e-90, 'span': (1599, 1906), 'strand': '+', 'dom': 'AluSz6'}]
HPSCSR.18997.12	ENSG00000116679.16	ENST00000494880.5	IVNS1ABP	chr1:185298405-185301638	-	coding	unbiased	0.972193	[{'E': 5.9e-35, 'span': (1417, 1893), 'strand': '-', 'dom': 'Tigger13a'}, {'E': 7.3e-33, 'span': (2021, 2152), 'strand': '-', 'dom': 'AluJo'}]
HPSCSR.18683.2	ENSG00000135862.6	ENST00000258341.5	LAMC1	chr1:183023420-183145592	+	coding	depleted	3.1319	[{'E': 6.7e-34, 'span': (4298, 4431), 'strand': '+', 'dom': 'FLAM_C'}, {'E': 1.3e-33, 'span': (4851, 5109), 'strand': '+', 'dom': 'L1ME2_3end'}]
HPSCLR.1038.1	ENSG00000058085.15	ENST00000493293.5	LAMC2	chr1:183186264-183258967	+	coding	unbiased	0.110672	[{'E': 2.8e-70, 'span': (3442, 3689), 'strand': '+', 'dom': 'LTR8'}]
HPSCSR.18683.10	ENSG00000058085.15	ENST00000264144.5	LAMC2	chr1:183186264-183245127	+	coding	unbiased	10.3166	[{'E': 5.5e-19, 'span': (4689, 4816), 'strand': '-', 'dom': 'L2c_3end'}]
HPSCSR.18683.11	ENSG00000058085.15	ENST00000493293.5	LAMC2	chr1:183186264-183258958	+	coding	enriched	1.26335	[{'E': 1.8e-66, 'span': (3416, 3653), 'strand': '+', 'dom': 'LTR8'}]
HPSCSR.18683.12	ENSG00000058085.15	ENST00000493293.5	LAMC2	chr1:183186238-183241261	+	coding	unbiased	1.74385	[{'E': 2.7e-19, 'span': (3720, 3959), 'strand': '-', 'dom': 'L2'}, {'E': 2.6e-95, 'span': (4018, 4312), 'strand': '+', 'dom': 'AluSx1'}]
HPSCSR.18656.5	ENSG00000135838.13	ENST00000367554.7	NPL	chr1:182789449-182830384	+	coding	depleted	0.235554	[{'dom': 'LTR104_Mam', 'span': (2042, 2248), 'E': 2e-12, 'strand': '-'}]
HPSCSR.18656.4	ENSG00000135838.13	ENST00000614468.1	NPL	chr1:182794350-182830384	+	coding	depleted	0.021106	[{'dom': 'LTR104_Mam', 'span': (1476, 1682), 'E': 1.8e-12, 'strand': '-'}]
HPSCSR.18993.6	ENSG00000121481.11	ENST00000367510.8	RNF2	chr1:185045558-185102603	+	coding	unbiased	32.1895	[{'E': 3.2e-29, 'span': (3222, 3381), 'strand': '-', 'dom': 'L1MB4_3end'}]
HPSCSR.18693.10	ENSG00000116698.21	ENST00000507691.6	SMG7	chr1:183472500-183526646	+	coding	unbiased	1.07159	[{'dom': 'MIR', 'span': (190, 288), 'E': 1.1e-11, 'strand': '-'}]
HPSCSR.18965.3	ENSG00000116667.14	ENST00000235307.7	C1orf21	chr1:184387029-184629019	+	noncoding	depleted	8.82935	[{'E': 1.9e-11, 'span': (5210, 5335), 'strand': '-', 'dom': 'MIRb'}, {'E': 1.9e-13, 'span': (7364, 7753), 'strand': '-', 'dom': 'L2c_3end'}, {'E': 2.5e-35, 'span': (9467, 9740), 'strand': '-', 'dom': 'Charlie7a'}]
HPSCSR.18710.1	ENSG00000198860.12	ENST00000462677.2	TSEN15	chr1:184051760-184073846	+	coding	unbiased	7.82284	[{'E': 2e-23, 'span': (1498, 1626), 'strand': '-', 'dom': 'MER58A'}]
HPSCSR.18710.2	ENSG00000198860.12	ENST00000644592.1	TSEN15	chr1:184051733-184122529	+	coding	unbiased	0.882575	[{'E': 5.8e-12, 'span': (501, 769), 'strand': '-', 'dom': 'L2c_3end'}, {'E': 8.6e-19, 'span': (1410, 1520), 'strand': '+', 'dom': 'AluJr4'}]
HPSCSR.18693.11	ENSG00000116698.21	ENST00000502375.1	SMG7	chr1:183472932-183515894	+	coding	unbiased	0.686783	[{'dom': 'MIR', 'span': (277, 375), 'E': 1.1e-11, 'strand': '-'}]
HPSCSR.18656.10	ENSG00000135838.13	ENST00000479721.5	NPL	chr1:182789773-182812190	+	coding	unbiased	0.375899	[{'E': 5.4e-28, 'span': (472, 766), 'strand': '-', 'dom': 'Charlie19a'}, {'E': 1.7e-24, 'span': (1011, 1170), 'strand': '-', 'dom': 'MIR'}]
HPSCLR.1047.1	ENSG00000135862.6	ENST00000495918.1	LAMC1	chr1:183134690-183146193	+	coding	unbiased	0.10874	[{'E': 1.7e-81, 'span': (4078, 4354), 'strand': '+', 'dom': 'AluSz'}]
HPSCSR.18710.3	ENSG00000198860.12	ENST00000361641.6	TSEN15	chr1:184051676-184074206	+	coding	enriched	0.824867	[{'E': 9.6e-36, 'span': (1476, 1664), 'strand': '-', 'dom': 'MER58A'}]
HPSCLR.1049.1	ENSG00000198860.12	ENST00000423085.7	TSEN15	chr1:184051651-184074212	+	coding	unbiased	2.7954	[{'E': 9.6e-36, 'span': (1347, 1535), 'strand': '-', 'dom': 'MER58A'}]
HPSCSR.18710.12	ENSG00000198860.12	ENST00000643231.1	TSEN15	chr1:184051686-184097485	+	coding	unbiased	1.405	[{'E': 1.5e-47, 'span': (420, 623), 'strand': '+', 'dom': 'MLT1B'}, {'E': 8.1e-102, 'span': (1332, 1682), 'strand': '-', 'dom': 'THE1B'}]
HPSCSR.18710.9	ENSG00000198860.12	ENST00000647437.1	TSEN15	chr1:184051712-184074127	+	coding	depleted	1.04479	[{'E': 9.6e-36, 'span': (1956, 2144), 'strand': '-', 'dom': 'MER58A'}]
HPSCSR.18683.7	ENSG00000135862.6	ENST00000466964.1	LAMC1	chr1:183125188-183128728	+	coding	unbiased	0.747691	[{'dom': 'MER33', 'span': (2, 121), 'E': 5.3e-20, 'strand': '-'}]
HPSCSR.18710.13	ENSG00000198860.12	ENST00000644815.1	TSEN15	chr1:184051865-184095617	+	coding	unbiased	0.298705	[{'E': 1.4e-25, 'span': (445, 676), 'strand': '+', 'dom': 'MER46C'}, {'E': 2.4e-11, 'span': (770, 904), 'strand': '-', 'dom': 'MIRb'}, {'E': 4.6e-25, 'span': (2045, 2218), 'strand': '+', 'dom': 'MLT1B'}]
HPSCSR.18993.10	ENSG00000121481.11	ENST00000498201.1	RNF2	chr1:185045536-185092006	+	coding	enriched	1.3373	[{'E': 3.3e-51, 'span': (439, 630), 'strand': '-', 'dom': 'AluSp'}]
HPSCSR.18925.9	ENSG00000143341.12	ENST00000271588.9	HMCN1	chr1:185948284-185954210	+	noncoding	enriched	0.747013	[{'E': 3.8e-155, 'span': (2, 442), 'strand': '-', 'dom': 'LTR7'}]
HPSCSR.18925.8	ENSG00000143341.12	ENST00000271588.9	HMCN1	chr1:185948284-185954210	+	noncoding	enriched	0.707942	[{'E': 4e-160, 'span': (2, 446), 'strand': '-', 'dom': 'LTR7'}, {'E': 5.9e-111, 'span': (447, 825), 'strand': '-', 'dom': 'HERVH'}, {'E': 1.3e-58, 'span': (827, 1041), 'strand': '-', 'dom': 'HERVH'}, {'E': 6.7e-232, 'span': (1042, 1701), 'strand': '-', 'dom': 'HERVH'}, {'E': 1e-163, 'span': (1704, 2199), 'strand': '-', 'dom': 'HERVH'}, {'E': 0.0, 'span': (2199, 3147), 'strand': '-', 'dom': 'HERVH'}, {'E': 0.0, 'span': (3146, 4725), 'strand': '-', 'dom': 'HERVH'}, {'E': 2.1e-31, 'span': (4712, 4861), 'strand': '-', 'dom': 'HERVH'}, {'E': 1.3e-193, 'span': (4834, 5380), 'strand': '-', 'dom': 'HERVH'}, {'E': 3e-158, 'span': (5383, 5829), 'strand': '-', 'dom': 'LTR7'}]
HPSCSR.18965.7	ENSG00000286378.1	ENST00000658878.1	AL713852.2	chr1:184664282-184668535	+	noncoding	unbiased	0.425403	[{'E': 2.6e-22, 'span': (1053, 1412), 'strand': '+', 'dom': 'L4_B_Mam'}, {'E': 1.7e-46, 'span': (1071, 1852), 'strand': '+', 'dom': 'L4_A_Mam'}, {'E': 2.7e-23, 'span': (1514, 1855), 'strand': '+', 'dom': 'L4_B_Mam'}, {'E': 2.1e-106, 'span': (1857, 2314), 'strand': '-', 'dom': 'MER65A'}, {'E': 7.4e-51, 'span': (2326, 2583), 'strand': '+', 'dom': 'MER65-int'}, {'E': 2.3e-25, 'span': (2593, 2745), 'strand': '+', 'dom': 'MER65-int'}, {'E': 6.6e-15, 'span': (2757, 2841), 'strand': '-', 'dom': 'AluJr'}, {'E': 6.9e-29, 'span': (2888, 3027), 'strand': '+', 'dom': 'AluJb'}, {'E': 5.2e-84, 'span': (3025, 3358), 'strand': '+', 'dom': 'MER65-int'}]
HPSCSR.18683.15	ENSG00000233562.1	ENST00000454879.1	AL356981.1	chr1:183261324-183321793	+	noncoding	unbiased	0.230445	[{'E': 1e-85, 'span': (601, 907), 'strand': '-', 'dom': 'AluJr'}, {'E': 3.9e-53, 'span': (940, 1505), 'strand': '-', 'dom': 'L1ME4a_3end'}, {'E': 2.6e-18, 'span': (2117, 2215), 'strand': '+', 'dom': 'MER5B'}, {'E': 2.4e-92, 'span': (2214, 2515), 'strand': '+', 'dom': 'AluSz'}, {'E': 2.6e-35, 'span': (2351, 2516), 'strand': '+', 'dom': 'FRAM'}]
HPSCSR.18699.1	ENSG00000286966.1	ENST00000665299.1	AL137800.1	chr1:183613210-183619625	+	noncoding	enriched	0.211532	[{'E': 5.7e-138, 'span': (1, 434), 'strand': '+', 'dom': 'LTR7Y'}, {'E': 3.7e-208, 'span': (435, 995), 'strand': '+', 'dom': 'HERVH'}, {'E': 2.7e-23, 'span': (956, 1055), 'strand': '+', 'dom': 'HERVH'}, {'E': 7.3e-22, 'span': (1016, 1116), 'strand': '+', 'dom': 'HERVH'}, {'E': 1.5e-22, 'span': (1077, 1178), 'strand': '+', 'dom': 'HERVH'}, {'E': 9.5e-24, 'span': (1138, 1238), 'strand': '+', 'dom': 'HERVH'}, {'E': 4.2e-23, 'span': (1199, 1299), 'strand': '+', 'dom': 'HERVH'}, {'E': 1e-21, 'span': (1260, 1360), 'strand': '+', 'dom': 'HERVH'}, {'E': 6e-15, 'span': (1321, 1399), 'strand': '+', 'dom': 'HERVH'}, {'E': 1.1e-56, 'span': (1382, 1592), 'strand': '+', 'dom': 'HERVH'}, {'E': 0.0, 'span': (1531, 2990), 'strand': '+', 'dom': 'HERVH'}, {'E': 5.4e-113, 'span': (2363, 2995), 'strand': '+', 'dom': 'HERVH48'}, {'E': 7.9e-140, 'span': (3001, 3431), 'strand': '+', 'dom': 'LTR7Y'}]
HPSCSR.18625.1	ENSG00000261504.1	ENST00000566297.1	LINC01686	chr1:182615254-182616629	+	noncoding	unbiased	0.427598	[{'dom': 'MLT1N2', 'span': (761, 1120), 'E': 2.8e-25, 'strand': '-'}]
HPSCSR.18963.3	HPSCSR.18963	HPSCSR.18963.3	HPSCSR.18963.3	chr1:185933832-185954218	-	noncoding	enriched	0.222982	[{'E': 3.3e-161, 'span': (3, 455), 'strand': '+', 'dom': 'LTR7'}, {'E': 4.1e-193, 'span': (458, 1002), 'strand': '+', 'dom': 'HERVH'}, {'E': 1.1e-31, 'span': (977, 1126), 'strand': '+', 'dom': 'HERVH'}, {'E': 0.0, 'span': (2113, 3593), 'strand': '+', 'dom': 'HERVFH21'}, {'E': 3.9e-19, 'span': (3588, 3737), 'strand': '+', 'dom': 'HERVFH21'}, {'E': 1.1e-163, 'span': (3737, 4232), 'strand': '+', 'dom': 'HERVH'}, {'E': 6.1e-232, 'span': (4235, 4894), 'strand': '+', 'dom': 'HERVH'}, {'E': 1.3e-58, 'span': (4895, 5109), 'strand': '+', 'dom': 'HERVH'}, {'E': 5.9e-111, 'span': (5111, 5489), 'strand': '+', 'dom': 'HERVH'}, {'E': 3.9e-162, 'span': (5490, 5940), 'strand': '+', 'dom': 'LTR7'}, {'E': 1.4e-30, 'span': (6805, 7008), 'strand': '-', 'dom': 'MER3'}, {'E': 3.1e-12, 'span': (8454, 8810), 'strand': '+', 'dom': 'L2c_3end'}, {'E': 4.4e-49, 'span': (9771, 9997), 'strand': '-', 'dom': 'L1PB3_3end'}, {'E': 1.2e-88, 'span': (10222, 10692), 'strand': '+', 'dom': 'MER21C'}, {'E': 7.3e-79, 'span': (10700, 11061), 'strand': '-', 'dom': 'MER21C'}, {'E': 3e-18, 'span': (11043, 11204), 'strand': '+', 'dom': 'MER21C'}, {'E': 7.9e-59, 'span': (11271, 11599), 'strand': '+', 'dom': 'MER21C'}, {'E': 3.1e-94, 'span': (12000, 12306), 'strand': '-', 'dom': 'AluSz'}, {'E': 2.4e-36, 'span': (13065, 13191), 'strand': '+', 'dom': 'AluSg'}, {'E': 7.7e-83, 'span': (13192, 13466), 'strand': '+', 'dom': 'AluSp'}, {'E': 2.7e-24, 'span': (15082, 15373), 'strand': '-', 'dom': 'L1M6_5end'}, {'E': 4.8e-15, 'span': (15328, 15498), 'strand': '-', 'dom': 'MLT1N2'}, {'E': 2.5e-33, 'span': (15791, 16275), 'strand': '-', 'dom': 'L1M6_5end'}, {'E': 1.6e-98, 'span': (16312, 16619), 'strand': '-', 'dom': 'AluSc8'}, {'E': 3.4e-76, 'span': (16666, 17009), 'strand': '+', 'dom': 'MSTD'}, {'E': 1e-44, 'span': (17035, 17992), 'strand': '-', 'dom': 'L1M6_5end'}, {'E': 4.5e-17, 'span': (18808, 18953), 'strand': '+', 'dom': 'MER5A'}]
HPSCSR.18964.1	ENSG00000224691.1	ENST00000428391.1	AL133553.1	chr1:186174641-186178417	-	noncoding	unbiased	0.114621	[{'E': 2.8e-21, 'span': (798, 1065), 'strand': '+', 'dom': 'L2'}, {'E': 1.2e-91, 'span': (1096, 1394), 'strand': '-', 'dom': 'AluSc8'}, {'E': 3.2e-19, 'span': (1267, 1395), 'strand': '-', 'dom': 'PB1D11'}, {'E': 1.4e-47, 'span': (1369, 1531), 'strand': '-', 'dom': 'AluSc8'}, {'E': 2.9e-19, 'span': (1664, 1861), 'strand': '+', 'dom': 'L2c_3end'}, {'E': 5.3e-39, 'span': (2516, 2710), 'strand': '-', 'dom': 'AluSq'}]
HPSCSR.20040.5	ENSG00000116750.13	ENST00000367451.8	UCHL5	chr1:193016162-193059349	-	coding	enriched	3.09545	[{'E': 3.7e-19, 'span': (717, 801), 'strand': '-', 'dom': 'AluJb'}]
HPSCSR.20040.6	ENSG00000116750.13	ENST00000367450.7	UCHL5	chr1:193016103-193059296	-	coding	unbiased	0.14863	[{'E': 3.7e-19, 'span': (664, 748), 'strand': '-', 'dom': 'AluJb'}]
HPSCSR.20040.8	ENSG00000116750.13	ENST00000367455.8	UCHL5	chr1:193012250-193059496	-	coding	depleted	7.76038	[{'E': 2.2e-62, 'span': (2734, 3182), 'strand': '+', 'dom': 'L1M5_orf2'}, {'E': 8e-31, 'span': (4171, 4490), 'strand': '-', 'dom': 'LTR67B'}]
HPSCSR.20040.21	HPSCSR.20040	HPSCSR.20040.21	HPSCSR.20040.21	chr1:193060283-193069007	-	noncoding	unbiased	0.548468	[{'E': 7e-14, 'span': (486, 621), 'strand': '+', 'dom': 'MLT1L'}, {'E': 4.7e-22, 'span': (618, 801), 'strand': '-', 'dom': 'MER5A'}, {'E': 2.4e-49, 'span': (790, 1208), 'strand': '+', 'dom': 'MLT1L'}, {'E': 1.2e-97, 'span': (1524, 1833), 'strand': '+', 'dom': 'AluY'}, {'E': 1.8e-31, 'span': (2310, 2959), 'strand': '-', 'dom': 'L2'}, {'E': 3.3e-63, 'span': (4562, 4999), 'strand': '+', 'dom': 'MER21C'}, {'E': 2.8e-55, 'span': (5015, 5389), 'strand': '+', 'dom': 'MER21C'}, {'E': 4.9e-46, 'span': (5400, 5656), 'strand': '+', 'dom': 'L1M4_orf2'}, {'E': 7.1e-212, 'span': (5651, 6503), 'strand': '+', 'dom': 'L1MB7_3end'}, {'E': 1.4e-98, 'span': (7009, 7305), 'strand': '-', 'dom': 'AluSg4'}, {'E': 1.7e-12, 'span': (7760, 7919), 'strand': '-', 'dom': 'MER102a'}, {'E': 3e-11, 'span': (8152, 8455), 'strand': '-', 'dom': 'Charlie16a'}]
HPSCSR.20238.6	ENSG00000116747.12	ENST00000432079.5	RO60	chr1:193059454-193091219	+	coding	unbiased	14.6626	[{'E': 4.9e-67, 'span': (4648, 4940), 'strand': '-', 'dom': 'AluJb'}, {'E': 4.3e-99, 'span': (6427, 6732), 'strand': '-', 'dom': 'AluSc5'}]
HPSCLR.432.1	ENSG00000023572.9	ENST00000608166.2	GLRX2	chr1:193090866-193095551	-	noncoding	depleted	4.97713	[{'E': 2.1e-98, 'span': (19, 324), 'strand': '-', 'dom': 'AluSg4'}, {'E': 3.1e-37, 'span': (728, 1149), 'strand': '+', 'dom': 'LTR83'}, {'E': 2e-83, 'span': (1150, 1452), 'strand': '-', 'dom': 'AluSz6'}, {'E': 1.1e-17, 'span': (1439, 1768), 'strand': '+', 'dom': 'LTR83'}, {'E': 3.8e-12, 'span': (1811, 2152), 'strand': '+', 'dom': 'L1MEd_5end'}, {'E': 2.6e-76, 'span': (2639, 2975), 'strand': '-', 'dom': 'AluJr'}]
HPSCSR.20238.12	HPSCSR.20238	HPSCSR.20238.12	HPSCSR.20238.12	chr1:193095266-193095946	+	noncoding	unbiased	0.390166	[{'E': 1.2e-82, 'span': (1, 268), 'strand': '+', 'dom': 'AluSg4'}, {'E': 7.8e-55, 'span': (453, 678), 'strand': '-', 'dom': 'AluJr4'}]
HPSCLR.435.1	ENSG00000134371.13	ENST00000367435.4	CDC73	chr1:193121958-193254815	+	coding	depleted	5.52479	[{'E': 6.8e-25, 'span': (4279, 4451), 'strand': '-', 'dom': 'MER5B'}]
HPSCSR.20238.16	ENSG00000134371.13	ENST00000477868.1	CDC73	chr1:193152345-193253325	+	coding	unbiased	7.32425	[{'E': 6.8e-25, 'span': (3164, 3336), 'strand': '-', 'dom': 'MER5B'}]
HPSCSR.20238.17	ENSG00000134371.13	ENST00000482484.1	CDC73	chr1:193122470-193138173	+	noncoding	enriched	0.28669	[{'E': 2.2e-76, 'span': (189, 438), 'strand': '-', 'dom': 'AluSc'}, {'E': 1.3e-13, 'span': (315, 439), 'strand': '-', 'dom': 'PB1D11'}]
HPSCSR.20244.2	HPSCSR.20244	HPSCSR.20244.2	HPSCSR.20244.2	chr1:193266528-193298689	-	noncoding	unbiased	0.186934	[{'E': 2.7e-80, 'span': (172, 454), 'strand': '-', 'dom': 'AluJb'}, {'E': 4.4e-83, 'span': (470, 848), 'strand': '-', 'dom': 'L1MC1_3end'}, {'E': 8.5e-116, 'span': (717, 1227), 'strand': '-', 'dom': 'L1MC_orf2'}, {'E': 5.5e-120, 'span': (1217, 1758), 'strand': '-', 'dom': 'L1MCa_5end'}, {'E': 3.5e-31, 'span': (1580, 1760), 'strand': '-', 'dom': 'L1MCb_5end'}, {'E': 9.2e-140, 'span': (1764, 2325), 'strand': '-', 'dom': 'L1MCa_5end'}, {'E': 4.2e-19, 'span': (2326, 2573), 'strand': '-', 'dom': 'MER67A'}, {'E': 2.7e-87, 'span': (3093, 3385), 'strand': '-', 'dom': 'AluSq'}, {'E': 3.7e-94, 'span': (3665, 3962), 'strand': '-', 'dom': 'AluSc'}, {'E': 1.8e-55, 'span': (4079, 4406), 'strand': '-', 'dom': 'MER46C'}, {'E': 4.3e-11, 'span': (5195, 5369), 'strand': '+', 'dom': 'MIR'}, {'E': 1.3e-48, 'span': (6719, 7036), 'strand': '+', 'dom': 'L1MA9_3end'}, {'E': 1.1e-91, 'span': (7440, 8213), 'strand': '+', 'dom': 'L2'}, {'E': 1.4e-13, 'span': (8217, 8362), 'strand': '+', 'dom': 'L2'}, {'E': 5.6e-29, 'span': (8218, 8610), 'strand': '+', 'dom': 'L2c_3end'}, {'E': 1.4e-44, 'span': (8712, 8996), 'strand': '+', 'dom': 'MER33'}, {'E': 1.4e-15, 'span': (9126, 9416), 'strand': '+', 'dom': 'MLT1J'}, {'E': 4.3e-24, 'span': (9437, 9676), 'strand': '-', 'dom': 'MIRc'}, {'E': 4.5e-98, 'span': (10309, 10591), 'strand': '-', 'dom': 'AluYc'}, {'E': 2.3e-13, 'span': (10614, 10868), 'strand': '-', 'dom': 'LFSINE_Vert'}, {'E': 1e-86, 'span': (11567, 11874), 'strand': '-', 'dom': 'AluSz'}, {'E': 6.6e-57, 'span': (11901, 12304), 'strand': '+', 'dom': 'L1ME3A_3end'}, {'E': 1.1e-12, 'span': (12447, 12636), 'strand': '+', 'dom': 'L2c_3end'}, {'E': 2.2e-21, 'span': (12657, 13014), 'strand': '-', 'dom': 'MamGypLTR3a'}, {'E': 1.7e-86, 'span': (13114, 13735), 'strand': '+', 'dom': 'Charlie8'}, {'E': 6e-79, 'span': (13770, 14063), 'strand': '+', 'dom': 'AluJb'}, {'E': 9.1e-23, 'span': (14066, 14258), 'strand': '+', 'dom': 'Charlie8'}, {'E': 4.8e-87, 'span': (14667, 14958), 'strand': '+', 'dom': 'AluSz6'}, {'E': 9.3e-82, 'span': (15235, 15703), 'strand': '+', 'dom': 'MLT1F'}, {'E': 3.1e-95, 'span': (16049, 16353), 'strand': '+', 'dom': 'AluSx'}, {'E': 2.2e-39, 'span': (17143, 17558), 'strand': '+', 'dom': 'L1MD3_3end'}, {'E': 2.3e-154, 'span': (17150, 18186), 'strand': '+', 'dom': 'L1MC4_3end'}, {'E': 4.6e-95, 'span': (18211, 18515), 'strand': '+', 'dom': 'AluSx'}, {'E': 1.4e-38, 'span': (18346, 18516), 'strand': '+', 'dom': 'FRAM'}, {'E': 1.8e-13, 'span': (18456, 18580), 'strand': '-', 'dom': 'SVA_E'}, {'E': 6.3e-48, 'span': (18504, 18685), 'strand': '+', 'dom': 'AluSg'}, {'E': 4.8e-37, 'span': (18921, 19081), 'strand': '+', 'dom': 'FRAM'}, {'E': 5.5e-11, 'span': (18998, 19082), 'strand': '+', 'dom': 'AluYe6'}, {'E': 2e-103, 'span': (19846, 20309), 'strand': '+', 'dom': 'L1MB2_3end'}, {'E': 2.3e-14, 'span': (20449, 20797), 'strand': '+', 'dom': 'L2c_3end'}, {'E': 1.4e-199, 'span': (21041, 21682), 'strand': '+', 'dom': 'LTR9D'}, {'E': 3.6e-13, 'span': (21478, 21687), 'strand': '+', 'dom': 'MER61F'}, {'E': 1.1e-13, 'span': (21852, 21973), 'strand': '-', 'dom': 'MLT1H'}, {'E': 1.7e-13, 'span': (22017, 22199), 'strand': '-', 'dom': 'MLT1H'}, {'E': 1.5e-40, 'span': (22347, 22519), 'strand': '+', 'dom': 'L1PBa1_5end'}, {'E': 3.9e-241, 'span': (22520, 23264), 'strand': '+', 'dom': 'L1PBa1_5end'}, {'E': 0.0, 'span': (22732, 24336), 'strand': '+', 'dom': 'L1PBa_5end'}, {'E': 2.1e-22, 'span': (24151, 24414), 'strand': '+', 'dom': 'L1MEc_5end'}, {'E': 0.0, 'span': (24224, 27467), 'strand': '+', 'dom': 'L1M4_orf2'}, {'E': 2.1e-154, 'span': (27328, 27852), 'strand': '+', 'dom': 'L1PB1_3end'}, {'E': 2e-20, 'span': (28055, 28168), 'strand': '+', 'dom': 'MLT1B'}, {'E': 1.3e-46, 'span': (28169, 28362), 'strand': '+', 'dom': 'MLT1B'}, {'E': 7.8e-58, 'span': (28491, 29404), 'strand': '+', 'dom': 'L4_C_Mam'}, {'E': 5.4e-46, 'span': (29722, 30216), 'strand': '+', 'dom': 'MLT1H'}, {'E': 2.3e-206, 'span': (30643, 31657), 'strand': '+', 'dom': 'L1MD_orf2'}, {'E': 3.9e-98, 'span': (31658, 31966), 'strand': '+', 'dom': 'AluSx1'}, {'E': 1.6e-33, 'span': (31963, 32153), 'strand': '+', 'dom': 'L1MD_orf2'}]
HPSCLR.420.1	ENSG00000162687.17	ENST00000610076.1	KCNT2	chr1:196279610-196316836	-	coding	enriched	2.02966	[{'E': 6e-33, 'span': (2549, 2666), 'strand': '+', 'dom': 'AluSx4'}]
HPSCLR.421.1	ENSG00000162687.17	ENST00000610076.1	KCNT2	chr1:196480965-196608426	-	coding	enriched	1.7752	[{'E': 2.6e-29, 'span': (1308, 1499), 'strand': '-', 'dom': 'L1PB4_3end'}]
HPSCSR.20671.2	HPSCSR.20671	HPSCSR.20671.2	HPSCSR.20671.2	chr1:198036322-198044587	+	noncoding	enriched	0.240828	[{'E': 0.0, 'span': (1, 1015), 'strand': '+', 'dom': 'HERVH'}]
HPSCSR.20670.2	HPSCSR.20670	HPSCSR.20670.2	HPSCSR.20670.2	chr1:198039549-198040515	-	noncoding	unbiased	0.082931	[{'E': 1.6e-87, 'span': (2, 308), 'strand': '-', 'dom': 'HERVH'}, {'E': 3.7e-55, 'span': (310, 524), 'strand': '-', 'dom': 'HERVH'}, {'E': 1e-149, 'span': (527, 967), 'strand': '-', 'dom': 'HERVH'}]
HPSCSR.20679.1	ENSG00000213047.13	ENST00000620048.6	DENND1B	chr1:197504748-197775480	-	coding	depleted	0.345016	[{'E': 3.7e-162, 'span': (3545, 4223), 'strand': '-', 'dom': 'L1MC3_3end'}]
HPSCSR.20711.2	ENSG00000066279.18	ENST00000367408.5	ASPM	chr1:197084132-197200521	-	coding	unbiased	3.91667	[{'E': 3.5e-18, 'span': (5066, 5245), 'strand': '-', 'dom': 'MIRc'}, {'E': 9.6e-49, 'span': (8719, 9029), 'strand': '-', 'dom': 'ERVL-E'}, {'E': 4e-81, 'span': (9029, 9550), 'strand': '-', 'dom': 'MLT1F1'}, {'E': 3.8e-140, 'span': (9564, 10554), 'strand': '-', 'dom': 'ERVL-E'}, {'E': 2.4e-39, 'span': (10550, 10774), 'strand': '-', 'dom': 'MER58A'}, {'E': 2e-74, 'span': (10773, 11327), 'strand': '-', 'dom': 'ERVL-E'}, {'E': 5.6e-75, 'span': (11327, 11763), 'strand': '+', 'dom': 'LTR40c'}, {'E': 5.5e-43, 'span': (11517, 11780), 'strand': '+', 'dom': 'LTR40a'}, {'E': 3.7e-210, 'span': (11783, 13736), 'strand': '-', 'dom': 'ERVL-E'}, {'E': 5.5e-82, 'span': (13779, 14089), 'strand': '-', 'dom': 'AluSz'}, {'E': 6.1e-90, 'span': (14502, 14807), 'strand': '+', 'dom': 'AluSz'}, {'E': 3.6e-19, 'span': (17873, 18021), 'strand': '+', 'dom': 'L1MA4_3end'}, {'E': 3.5e-38, 'span': (18010, 18177), 'strand': '-', 'dom': 'AluY'}]
HPSCSR.20711.3	ENSG00000066279.18	ENST00000367408.5	ASPM	chr1:197084132-197164813	-	coding	enriched	2.45626	[{'E': 7.1e-13, 'span': (150, 423), 'strand': '-', 'dom': 'L1M5_orf2'}, {'E': 2.7e-118, 'span': (319, 1337), 'strand': '-', 'dom': 'L1MEg_5end'}, {'E': 2.6e-14, 'span': (892, 1376), 'strand': '-', 'dom': 'HAL1ME'}, {'E': 2.7e-41, 'span': (1341, 1934), 'strand': '-', 'dom': 'L1MEg_5end'}, {'E': 1.6e-20, 'span': (1516, 2217), 'strand': '-', 'dom': 'L1MEg1_5end'}, {'E': 8.7e-86, 'span': (3559, 4125), 'strand': '-', 'dom': 'MLT1E2'}, {'E': 8.5e-24, 'span': (4424, 4649), 'strand': '-', 'dom': 'MIRb'}, {'E': 3.5e-18, 'span': (7743, 7922), 'strand': '-', 'dom': 'MIRc'}, {'E': 9.6e-49, 'span': (11396, 11706), 'strand': '-', 'dom': 'ERVL-E'}, {'E': 4e-81, 'span': (11706, 12227), 'strand': '-', 'dom': 'MLT1F1'}, {'E': 3.8e-140, 'span': (12241, 13231), 'strand': '-', 'dom': 'ERVL-E'}, {'E': 2.4e-39, 'span': (13227, 13451), 'strand': '-', 'dom': 'MER58A'}, {'E': 2e-74, 'span': (13450, 14004), 'strand': '-', 'dom': 'ERVL-E'}, {'E': 5.6e-75, 'span': (14004, 14440), 'strand': '+', 'dom': 'LTR40c'}, {'E': 5.5e-43, 'span': (14194, 14457), 'strand': '+', 'dom': 'LTR40a'}, {'E': 3.7e-210, 'span': (14460, 16413), 'strand': '-', 'dom': 'ERVL-E'}, {'E': 5.5e-82, 'span': (16456, 16766), 'strand': '-', 'dom': 'AluSz'}, {'E': 6.1e-90, 'span': (17179, 17484), 'strand': '+', 'dom': 'AluSz'}, {'E': 3.2e-70, 'span': (20911, 21197), 'strand': '+', 'dom': 'AluSq2'}, {'E': 6.5e-69, 'span': (21724, 21992), 'strand': '+', 'dom': 'AluSz'}, {'E': 8.8e-138, 'span': (22770, 23543), 'strand': '-', 'dom': 'L1M4c_5end'}, {'E': 6.6e-63, 'span': (23530, 23783), 'strand': '-', 'dom': 'AluSz6'}, {'E': 8e-11, 'span': (23781, 23858), 'strand': '+', 'dom': 'L1PA16_3end'}, {'E': 7.3e-19, 'span': (23874, 24000), 'strand': '+', 'dom': 'L1MA4_3end'}]
HPSCSR.21076.2	ENSG00000116833.14	ENST00000544748.5	NR5A2	chr1:200029244-200177420	+	coding	unbiased	0.66562	[{'E': 7.2e-75, 'span': (1979, 2298), 'strand': '+', 'dom': 'AluJb'}, {'E': 2.6e-97, 'span': (2329, 2635), 'strand': '-', 'dom': 'AluSq2'}, {'E': 1e-29, 'span': (13865, 14010), 'strand': '-', 'dom': 'FLAM_A'}]
HPSCSR.21076.6	ENSG00000116833.14	ENST00000544748.5	NR5A2	chr1:200029244-200177420	+	coding	unbiased	0.172553	[{'E': 7.2e-75, 'span': (1979, 2298), 'strand': '+', 'dom': 'AluJb'}, {'E': 2.6e-97, 'span': (2329, 2635), 'strand': '-', 'dom': 'AluSq2'}, {'E': 1e-29, 'span': (14422, 14567), 'strand': '-', 'dom': 'FLAM_A'}]
HPSCLR.439.1	ENSG00000116833.14	ENST00000544748.5	NR5A2	chr1:200048556-200177411	+	coding	enriched	0.017476	[{'E': 1e-29, 'span': (3225, 3370), 'strand': '-', 'dom': 'FLAM_A'}]
HPSCSR.21079.20	HPSCSR.21079	HPSCSR.21079.20	HPSCSR.21079.20	chr1:200197545-200197853	-	noncoding	enriched	0.618415	[{'E': 9.5e-97, 'span': (12, 307), 'strand': '+', 'dom': 'AluSz'}, {'E': 1.6e-34, 'span': (147, 308), 'strand': '+', 'dom': 'FRAM'}]
HPSCSR.21078.10	ENSG00000213045.3	ENST00000425737.1	AC097065.1	chr1:200321895-200342537	+	noncoding	enriched	0.254926	[{'E': 3.6e-11, 'span': (158, 356), 'strand': '-', 'dom': 'MIRb'}, {'E': 3.3e-90, 'span': (374, 660), 'strand': '+', 'dom': 'AluSc8'}, {'E': 2.9e-35, 'span': (950, 1285), 'strand': '-', 'dom': 'Helitron3Na_Mam'}, {'E': 7.5e-23, 'span': (1298, 1429), 'strand': '-', 'dom': 'MER94'}, {'E': 3.3e-15, 'span': (1432, 1552), 'strand': '-', 'dom': 'Helitron3Na_Mam'}, {'E': 1.6e-15, 'span': (1750, 2085), 'strand': '-', 'dom': 'MLT1K'}, {'E': 9.5e-70, 'span': (2102, 2655), 'strand': '+', 'dom': 'MLT1F2'}, {'E': 2.6e-95, 'span': (2733, 3025), 'strand': '+', 'dom': 'AluSx4'}, {'E': 5.6e-96, 'span': (3205, 3512), 'strand': '+', 'dom': 'AluSp'}, {'E': 9.5e-95, 'span': (3794, 4097), 'strand': '+', 'dom': 'AluSc8'}, {'E': 1.6e-38, 'span': (3929, 4099), 'strand': '+', 'dom': 'FRAM'}, {'E': 9.3e-98, 'span': (4081, 4723), 'strand': '-', 'dom': 'L1ME3_3end'}, {'E': 5.6e-95, 'span': (5112, 5420), 'strand': '-', 'dom': 'AluSx1'}, {'E': 8.7e-32, 'span': (5427, 6505), 'strand': '+', 'dom': 'L2'}, {'E': 2.3e-93, 'span': (7017, 7319), 'strand': '+', 'dom': 'AluSx'}, {'E': 2.8e-20, 'span': (9197, 9510), 'strand': '-', 'dom': 'MLT1K'}, {'E': 1.2e-95, 'span': (10175, 10486), 'strand': '+', 'dom': 'AluSq2'}, {'E': 3.5e-35, 'span': (10312, 10487), 'strand': '+', 'dom': 'FRAM'}, {'E': 1.5e-17, 'span': (10485, 10754), 'strand': '-', 'dom': 'MamRep38'}, {'E': 1.6e-130, 'span': (10902, 11500), 'strand': '+', 'dom': 'MER21B'}, {'E': 1.8e-49, 'span': (11164, 11507), 'strand': '+', 'dom': 'MER21A'}, {'E': 4.9e-75, 'span': (11500, 11788), 'strand': '+', 'dom': 'AluJr'}, {'E': 1e-44, 'span': (11795, 12042), 'strand': '+', 'dom': 'MER21C'}, {'E': 1.2e-80, 'span': (12645, 12954), 'strand': '+', 'dom': 'AluJr'}, {'E': 2e-135, 'span': (12950, 13539), 'strand': '+', 'dom': 'L1MB5_3end'}, {'E': 3.2e-89, 'span': (13551, 13857), 'strand': '+', 'dom': 'AluSg'}, {'E': 1.4e-94, 'span': (13893, 14205), 'strand': '-', 'dom': 'AluSx1'}, {'E': 3.9e-14, 'span': (15160, 15382), 'strand': '-', 'dom': 'MER103C'}, {'E': 1.7e-22, 'span': (15810, 16024), 'strand': '+', 'dom': 'MIR'}, {'E': 1e-63, 'span': (16650, 16974), 'strand': '-', 'dom': 'MER58B'}, {'E': 5.3e-96, 'span': (16994, 17287), 'strand': '+', 'dom': 'AluSx'}, {'E': 4.8e-40, 'span': (17128, 17288), 'strand': '+', 'dom': 'FRAM'}, {'E': 1.5e-45, 'span': (17276, 17460), 'strand': '+', 'dom': 'AluJo'}, {'E': 1.9e-52, 'span': (18072, 18496), 'strand': '-', 'dom': 'LTR33'}, {'E': 2.3e-77, 'span': (18819, 19092), 'strand': '-', 'dom': 'AluSx1'}, {'E': 1.1e-73, 'span': (19162, 19453), 'strand': '+', 'dom': 'AluJb'}, {'E': 1.5e-32, 'span': (19297, 19454), 'strand': '+', 'dom': 'FRAM'}]
HPSCSR.21079.3	ENSG00000203721.7	ENST00000669708.1	LINC00862	chr1:200342542-200373829	-	noncoding	unbiased	0.490563	[{'E': 4.5e-32, 'span': (117, 246), 'strand': '-', 'dom': 'AluJr4'}, {'E': 8.1e-65, 'span': (447, 933), 'strand': '-', 'dom': 'L1MC4_3end'}, {'E': 7.1e-52, 'span': (973, 1315), 'strand': '+', 'dom': 'MLT1C2'}]
HPSCSR.21079.11	ENSG00000203721.7	ENST00000656731.1	LINC00862	chr1:200366652-200374143	-	noncoding	enriched	0.353685	[{'E': 5.4e-40, 'span': (729, 968), 'strand': '+', 'dom': 'MIR'}, {'E': 7.4e-12, 'span': (970, 1250), 'strand': '+', 'dom': 'L2c_3end'}, {'E': 5.3e-97, 'span': (1425, 1725), 'strand': '-', 'dom': 'AluSx3'}]
HPSCSR.21079.12	ENSG00000203721.7	ENST00000367356.1	LINC00862	chr1:200239744-200374143	-	noncoding	enriched	0.089249	[{'E': 2.3e-16, 'span': (197, 319), 'strand': '-', 'dom': 'MLT1G3'}, {'E': 1.6e-94, 'span': (1696, 2045), 'strand': '+', 'dom': 'Tigger4b'}, {'E': 3.5e-20, 'span': (5725, 5850), 'strand': '-', 'dom': 'FLAM_A'}]
HPSCSR.21079.21	ENSG00000203721.7	ENST00000669708.1	LINC00862	chr1:200360609-200363371	-	noncoding	enriched	0.281152	[{'E': 7.5e-19, 'span': (1013, 1239), 'strand': '-', 'dom': 'L2c_3end'}, {'E': 3.8e-29, 'span': (1099, 1363), 'strand': '-', 'dom': 'L2'}, {'E': 5e-86, 'span': (1366, 1674), 'strand': '+', 'dom': 'AluJr'}, {'E': 7e-92, 'span': (1670, 2275), 'strand': '-', 'dom': 'L2'}, {'E': 1.1e-22, 'span': (2566, 2760), 'strand': '-', 'dom': 'MIR'}]
HPSCSR.21078.12	ENSG00000230623.6	ENST00000637430.1	AC104461.1	chr1:200343411-200366593	+	noncoding	unbiased	0.234422	[{'E': 7.3e-32, 'span': (38, 321), 'strand': '+', 'dom': 'L1MC4_3end'}, {'E': 9.8e-13, 'span': (164, 327), 'strand': '+', 'dom': 'L1ME2z_3end'}, {'E': 1.8e-21, 'span': (595, 772), 'strand': '-', 'dom': 'MER5B'}, {'E': 1.5e-96, 'span': (840, 1140), 'strand': '+', 'dom': 'AluSx'}, {'E': 2.8e-92, 'span': (1303, 1599), 'strand': '+', 'dom': 'AluSx1'}, {'E': 8.7e-101, 'span': (1727, 2035), 'strand': '-', 'dom': 'AluSq'}, {'E': 1.5e-49, 'span': (2185, 2423), 'strand': '+', 'dom': 'L1MB8_3end'}, {'E': 9.5e-96, 'span': (2421, 2729), 'strand': '-', 'dom': 'AluSq2'}, {'E': 7.1e-35, 'span': (2731, 2928), 'strand': '+', 'dom': 'L1MB7_3end'}, {'E': 7.1e-93, 'span': (2920, 3205), 'strand': '+', 'dom': 'AluSz'}, {'E': 2.1e-13, 'span': (3056, 3209), 'strand': '+', 'dom': 'BC200'}, {'E': 2.3e-62, 'span': (3310, 3590), 'strand': '+', 'dom': 'L1MB8_3end'}, {'E': 1.9e-87, 'span': (3607, 3894), 'strand': '+', 'dom': 'AluY'}, {'E': 7e-39, 'span': (3728, 3895), 'strand': '+', 'dom': 'FRAM'}, {'E': 6.5e-96, 'span': (3903, 4207), 'strand': '-', 'dom': 'AluSx1'}, {'E': 4e-101, 'span': (4404, 4713), 'strand': '+', 'dom': 'AluSp'}, {'E': 1.1e-32, 'span': (4614, 4930), 'strand': '-', 'dom': 'SVA_E'}, {'E': 3.4e-25, 'span': (4744, 4931), 'strand': '-', 'dom': 'SVA_A'}, {'E': 9.5e-95, 'span': (4868, 5163), 'strand': '+', 'dom': 'AluSg'}, {'E': 3e-42, 'span': (5002, 5167), 'strand': '+', 'dom': 'FRAM'}, {'E': 8.2e-41, 'span': (5152, 5319), 'strand': '+', 'dom': 'AluJb'}, {'E': 1.3e-52, 'span': (6125, 6622), 'strand': '+', 'dom': 'MLT1H'}, {'E': 2.9e-84, 'span': (6625, 6942), 'strand': '+', 'dom': 'AluSx'}, {'E': 1.8e-63, 'span': (6946, 7164), 'strand': '+', 'dom': 'AluSx4'}, {'E': 9.7e-71, 'span': (7170, 7389), 'strand': '+', 'dom': 'AluSx4'}, {'E': 3.3e-44, 'span': (7291, 7575), 'strand': '-', 'dom': 'SVA_B'}, {'E': 2.4e-90, 'span': (7397, 7688), 'strand': '+', 'dom': 'AluSq'}, {'E': 3.2e-38, 'span': (7514, 7689), 'strand': '+', 'dom': 'FRAM'}, {'E': 5.7e-43, 'span': (7703, 7881), 'strand': '-', 'dom': 'AluJb'}, {'E': 8.1e-23, 'span': (9320, 9472), 'strand': '+', 'dom': 'L1ME1_3end'}, {'E': 1.2e-97, 'span': (9475, 9769), 'strand': '+', 'dom': 'AluSx1'}, {'E': 4e-18, 'span': (10161, 10367), 'strand': '-', 'dom': 'Charlie4a'}, {'E': 9.6e-17, 'span': (10370, 10500), 'strand': '-', 'dom': 'Charlie4a'}, {'E': 2.2e-81, 'span': (11208, 11501), 'strand': '-', 'dom': 'AluJb'}, {'E': 2.3e-105, 'span': (11755, 12062), 'strand': '-', 'dom': 'AluY'}, {'E': 1.2e-23, 'span': (12910, 13031), 'strand': '-', 'dom': 'AluSx4'}, {'E': 4e-11, 'span': (13149, 13207), 'strand': '+', 'dom': 'AluYc3'}, {'E': 2.7e-39, 'span': (13205, 13370), 'strand': '+', 'dom': 'AluJb'}, {'E': 3.7e-84, 'span': (13407, 13696), 'strand': '-', 'dom': 'AluSc'}, {'E': 2.4e-47, 'span': (13436, 13876), 'strand': '+', 'dom': 'SVA_B'}, {'E': 3.2e-26, 'span': (13738, 13878), 'strand': '-', 'dom': 'FRAM'}, {'E': 1.3e-63, 'span': (14036, 14295), 'strand': '-', 'dom': 'AluJr4'}, {'E': 7.4e-102, 'span': (14296, 14601), 'strand': '+', 'dom': 'AluSc8'}, {'E': 4.9e-119, 'span': (14598, 15072), 'strand': '-', 'dom': 'L1MB8_3end'}, {'E': 2.7e-19, 'span': (14825, 15074), 'strand': '-', 'dom': 'L1MC5_3end'}, {'E': 1.9e-92, 'span': (15126, 15436), 'strand': '+', 'dom': 'AluSz6'}, {'E': 9e-59, 'span': (15436, 15921), 'strand': '-', 'dom': 'Charlie2b'}, {'E': 3.1e-36, 'span': (15930, 16083), 'strand': '+', 'dom': 'FAM'}, {'E': 2.4e-24, 'span': (16815, 17018), 'strand': '+', 'dom': 'MIR'}, {'E': 7e-92, 'span': (17309, 17914), 'strand': '+', 'dom': 'L2'}, {'E': 5e-86, 'span': (17910, 18218), 'strand': '-', 'dom': 'AluJr'}, {'E': 2.2e-18, 'span': (18092, 18219), 'strand': '-', 'dom': 'PB1D11'}, {'E': 3.8e-29, 'span': (18221, 18485), 'strand': '+', 'dom': 'L2'}, {'E': 7.5e-19, 'span': (18345, 18571), 'strand': '+', 'dom': 'L2c_3end'}, {'E': 3.7e-12, 'span': (21024, 21191), 'strand': '-', 'dom': 'MER5B'}, {'E': 4.9e-92, 'span': (21342, 21644), 'strand': '+', 'dom': 'AluSx1'}]
HPSCSR.21078.2	ENSG00000230623.6	ENST00000654000.1	AC104461.1	chr1:200411721-200474725	+	noncoding	enriched	3.0472	[{'E': 2e-60, 'span': (1, 248), 'strand': '+', 'dom': 'MER21B'}, {'E': 1e-39, 'span': (239, 397), 'strand': '-', 'dom': 'FAM'}, {'E': 2.4e-32, 'span': (442, 599), 'strand': '-', 'dom': 'AluSx'}]
HPSCSR.21078.4	ENSG00000230623.6	ENST00000635220.1	AC104461.1	chr1:200411830-200415550	+	noncoding	enriched	14.4164	[{'E': 5.5e-27, 'span': (1, 135), 'strand': '+', 'dom': 'MER21B'}]
HPSCSR.21078.8	ENSG00000230623.6	ENST00000634596.1	AC104461.1	chr1:200411800-200475513	+	noncoding	enriched	3.34071	[{'E': 4.6e-33, 'span': (2, 163), 'strand': '+', 'dom': 'MER21B'}]
HPSCSR.21078.5	ENSG00000230623.6	ENST00000660351.1	AC104461.1	chr1:200411528-200474729	+	noncoding	enriched	1.40934	[{'E': 3.9e-122, 'span': (2, 435), 'strand': '+', 'dom': 'MER21B'}]
HPSCSR.21078.9	ENSG00000230623.6	ENST00000660132.1	AC104461.1	chr1:200444487-200474662	+	noncoding	enriched	0.14239	[{'E': 1.9e-15, 'span': (1, 102), 'strand': '-', 'dom': 'L1MB8_3end'}, {'E': 4e-47, 'span': (103, 282), 'strand': '-', 'dom': 'FAM'}, {'E': 2.4e-32, 'span': (327, 484), 'strand': '-', 'dom': 'AluSx'}]
HPSCSR.21079.37	ENSG00000282849.1	ENST00000635660.1	AL359834.1	chr1:200415547-200490971	-	noncoding	enriched	1.796	[{'E': 3.4e-32, 'span': (1232, 1360), 'strand': '+', 'dom': 'L1PA15_3end'}, {'E': 7.2e-76, 'span': (1362, 1687), 'strand': '+', 'dom': 'AluJr'}, {'E': 7.9e-38, 'span': (1500, 1688), 'strand': '+', 'dom': 'FRAM'}, {'E': 1e-96, 'span': (2641, 2948), 'strand': '-', 'dom': 'AluSp'}, {'E': 2.1e-51, 'span': (3113, 3318), 'strand': '-', 'dom': 'AluJb'}, {'E': 3.1e-98, 'span': (3331, 3638), 'strand': '-', 'dom': 'AluY'}, {'E': 7.2e-18, 'span': (3984, 4190), 'strand': '+', 'dom': 'MIR'}, {'E': 3.9e-53, 'span': (4959, 5234), 'strand': '-', 'dom': 'L1MB8_3end'}, {'E': 2e-35, 'span': (5232, 5383), 'strand': '-', 'dom': 'FRAM'}, {'E': 9.3e-14, 'span': (5302, 5384), 'strand': '-', 'dom': '7SLRNA'}, {'E': 4.5e-78, 'span': (5377, 5638), 'strand': '+', 'dom': 'AluSz'}, {'E': 2.9e-17, 'span': (5691, 5880), 'strand': '-', 'dom': 'L1PB2_3end'}, {'E': 7.9e-14, 'span': (5821, 5937), 'strand': '-', 'dom': 'AluJo'}, {'E': 5.7e-26, 'span': (6433, 6608), 'strand': '-', 'dom': 'MER5B'}, {'E': 2e-83, 'span': (7110, 7418), 'strand': '+', 'dom': 'AluSq2'}, {'E': 3e-96, 'span': (7429, 7737), 'strand': '+', 'dom': 'AluSp'}, {'E': 1e-57, 'span': (7790, 8024), 'strand': '-', 'dom': 'L1PB2_3end'}, {'E': 2.7e-39, 'span': (8175, 8520), 'strand': '+', 'dom': 'L2'}, {'E': 3.9e-23, 'span': (9441, 9549), 'strand': '+', 'dom': 'FLAM_A'}, {'E': 6.4e-70, 'span': (11052, 11268), 'strand': '-', 'dom': 'AluSp'}, {'E': 2.4e-70, 'span': (11262, 11501), 'strand': '+', 'dom': 'AluSp'}, {'E': 5.5e-35, 'span': (11783, 11948), 'strand': '+', 'dom': 'FAM'}, {'E': 4.3e-96, 'span': (12222, 12527), 'strand': '-', 'dom': 'AluSq2'}, {'E': 9.4e-40, 'span': (12553, 12983), 'strand': '-', 'dom': 'L1ME3G_3end'}, {'E': 1.2e-95, 'span': (13001, 13306), 'strand': '+', 'dom': 'AluSc8'}, {'E': 2.9e-85, 'span': (13750, 14027), 'strand': '+', 'dom': 'AluY'}, {'E': 1.4e-15, 'span': (14056, 14271), 'strand': '+', 'dom': 'MIRc'}]
HPSCSR.21079.39	HPSCSR.21079	HPSCSR.21079.39	HPSCSR.21079.39	chr1:200411961-200473903	-	noncoding	enriched	0.88991	[{'E': 4.5e-95, 'span': (527, 828), 'strand': '-', 'dom': 'AluSx'}, {'E': 2.3e-95, 'span': (2229, 2585), 'strand': '-', 'dom': 'MER21B'}]
HPSCSR.21079.26	ENSG00000118193.12	ENST00000367350.5	KIF14	chr1:200551500-200620751	-	coding	enriched	2.33524	[{'E': 1.6e-88, 'span': (5556, 5855), 'strand': '+', 'dom': 'AluSg'}]
HPSCLR.447.1	ENSG00000118193.12	ENST00000367350.5	KIF14	chr1:200619316-200620718	-	noncoding	enriched	1.30634	[{'E': 2.3e-99, 'span': (1069, 1374), 'strand': '+', 'dom': 'AluSc'}, {'E': 1.7e-32, 'span': (1203, 1375), 'strand': '+', 'dom': 'FAM'}]
HPSCSR.21078.16	ENSG00000260088.1	ENST00000568695.1	DDX59-AS1	chr1:200615610-200694250	+	noncoding	enriched	0.451122	[{'E': 2e-85, 'span': (1358, 1626), 'strand': '-', 'dom': 'AluSc8'}, {'E': 7.4e-14, 'span': (1526, 1627), 'strand': '-', 'dom': 'FLAM_A'}, {'E': 2.7e-92, 'span': (1621, 1910), 'strand': '+', 'dom': 'AluSz'}, {'E': 5.2e-20, 'span': (1752, 1911), 'strand': '+', 'dom': 'FLAM_A'}, {'E': 1.2e-83, 'span': (1912, 2184), 'strand': '+', 'dom': 'AluSx4'}, {'E': 1.7e-100, 'span': (2806, 3121), 'strand': '+', 'dom': 'AluY'}, {'E': 2.8e-38, 'span': (2951, 3123), 'strand': '+', 'dom': 'FRAM'}, {'E': 2.4e-211, 'span': (3205, 3917), 'strand': '+', 'dom': 'MER4E'}, {'E': 4e-36, 'span': (4437, 4559), 'strand': '-', 'dom': 'AluSz'}, {'E': 4.3e-15, 'span': (4498, 4612), 'strand': '+', 'dom': 'SVA_E'}, {'E': 3.7e-89, 'span': (4557, 4865), 'strand': '-', 'dom': 'AluSq2'}]
HPSCSR.21078.20	ENSG00000260088.1	ENST00000568695.1	DDX59-AS1	chr1:200669845-200694250	+	noncoding	unbiased	0.252193	[{'E': 2.1e-38, 'span': (764, 896), 'strand': '-', 'dom': 'AluSz'}, {'E': 5.1e-15, 'span': (836, 950), 'strand': '+', 'dom': 'SVA_E'}, {'E': 3.7e-89, 'span': (894, 1202), 'strand': '-', 'dom': 'AluSq2'}]
HPSCSR.21078.32	ENSG00000163362.11	ENST00000367342.8	INAVA	chr1:200891341-200915735	+	coding	enriched	23.9737	[{'E': 4.6e-93, 'span': (3015, 3313), 'strand': '-', 'dom': 'AluSz'}]
HPSCSR.21078.36	ENSG00000233217.2	ENST00000635940.1	MROH3P	chr1:200930622-200966658	+	coding	enriched	0.095515	[{'E': 2.5e-99, 'span': (3, 305), 'strand': '+', 'dom': 'AluY'}, {'E': 7.3e-42, 'span': (351, 865), 'strand': '+', 'dom': 'L2'}, {'E': 4.3e-56, 'span': (886, 1106), 'strand': '-', 'dom': 'THE1C'}, {'E': 2e-11, 'span': (1102, 1260), 'strand': '+', 'dom': 'L2c_3end'}]
HPSCSR.21099.3	ENSG00000229191.1	ENST00000458003.1	AL358473.1	chr1:201023961-201039442	+	noncoding	enriched	1.18048	[{'E': 9.9e-21, 'span': (1950, 2101), 'strand': '-', 'dom': 'MIR3'}, {'E': 5.9e-12, 'span': (1994, 2130), 'strand': '-', 'dom': 'MIRc'}, {'E': 1.3e-93, 'span': (2204, 2510), 'strand': '+', 'dom': 'AluSz6'}, {'E': 8.3e-29, 'span': (2546, 2765), 'strand': '+', 'dom': 'MIRb'}, {'E': 1.2e-15, 'span': (3122, 3253), 'strand': '-', 'dom': 'MIR'}, {'E': 4.4e-27, 'span': (3257, 3419), 'strand': '+', 'dom': 'MLT1I'}, {'E': 7.7e-76, 'span': (4407, 4800), 'strand': '+', 'dom': 'L1ME1_3end'}, {'E': 5.4e-84, 'span': (4789, 5098), 'strand': '-', 'dom': 'AluJb'}, {'E': 6e-17, 'span': (5095, 5238), 'strand': '+', 'dom': 'L1MA10_3end'}, {'E': 2.5e-36, 'span': (6218, 6793), 'strand': '+', 'dom': 'MamGypLTR4'}, {'E': 1.5e-17, 'span': (6966, 7200), 'strand': '-', 'dom': 'L2c_3end'}, {'E': 2.9e-13, 'span': (7420, 7574), 'strand': '+', 'dom': 'MIR'}, {'E': 1.3e-45, 'span': (7874, 8054), 'strand': '-', 'dom': 'AluJb'}, {'E': 2.8e-15, 'span': (7923, 8141), 'strand': '+', 'dom': 'SVA_E'}, {'E': 4.9e-97, 'span': (8081, 8390), 'strand': '-', 'dom': 'AluSx'}, {'E': 8.4e-22, 'span': (10059, 10406), 'strand': '-', 'dom': 'L2c_3end'}, {'E': 4e-45, 'span': (10443, 11376), 'strand': '-', 'dom': 'L2'}, {'E': 2.3e-95, 'span': (11391, 11686), 'strand': '+', 'dom': 'AluSz'}, {'E': 7.7e-14, 'span': (12336, 12618), 'strand': '+', 'dom': 'MIRb'}]
HPSCSR.21099.4	ENSG00000229191.1	ENST00000458003.1	AL358473.1	chr1:201023961-201028792	+	noncoding	enriched	4.41207	[{'E': 9.9e-21, 'span': (1959, 2110), 'strand': '-', 'dom': 'MIR3'}, {'E': 5.9e-12, 'span': (2003, 2139), 'strand': '-', 'dom': 'MIRc'}, {'E': 1.3e-93, 'span': (2213, 2519), 'strand': '+', 'dom': 'AluSz6'}, {'E': 8.3e-29, 'span': (2555, 2774), 'strand': '+', 'dom': 'MIRb'}, {'E': 1.2e-15, 'span': (3131, 3262), 'strand': '-', 'dom': 'MIR'}, {'E': 4.7e-27, 'span': (3266, 3428), 'strand': '+', 'dom': 'MLT1I'}]
HPSCSR.21099.5	ENSG00000229191.1	ENST00000446333.1	AL358473.1	chr1:201023949-201027790	+	noncoding	enriched	0.04694	[{'E': 9.9e-21, 'span': (1962, 2113), 'strand': '-', 'dom': 'MIR3'}, {'E': 5.9e-12, 'span': (2006, 2142), 'strand': '-', 'dom': 'MIRc'}, {'E': 6.6e-87, 'span': (2216, 2497), 'strand': '+', 'dom': 'AluSz6'}]
HPSCSR.21132.7	ENSG00000118194.20	ENST00000503459.1	TNNT2	chr1:201363927-201367808	-	coding	unbiased	0.46382	[{'E': 2.2e-81, 'span': (443, 699), 'strand': '+', 'dom': 'AluSp'}]
HPSCSR.21132.9	ENSG00000118194.20	ENST00000494095.5	TNNT2	chr1:201367143-201375368	-	noncoding	unbiased	0.434563	[{'E': 1.3e-32, 'span': (1093, 1386), 'strand': '-', 'dom': 'L1MD2_3end'}, {'E': 2e-62, 'span': (1501, 1725), 'strand': '+', 'dom': 'AluJb'}, {'E': 4e-20, 'span': (1634, 1726), 'strand': '+', 'dom': 'FRAM'}]
HPSCSR.21132.12	ENSG00000118194.20	ENST00000445079.2	TNNT2	chr1:201366395-201368314	-	coding	unbiased	1.17302	[{'dom': 'MER91A', 'span': (338, 482), 'E': 7.8e-19, 'strand': '+'}]
HPSCSR.21148.4	ENSG00000159173.19	ENST00000622580.4	TNNI1	chr1:201401187-201421824	-	coding	unbiased	0.312599	[{'E': 3.4e-14, 'span': (2305, 2516), 'strand': '-', 'dom': 'MIRc'}, {'E': 3.4e-99, 'span': (5007, 5310), 'strand': '-', 'dom': 'AluSg'}, {'E': 6.4e-33, 'span': (6486, 6721), 'strand': '-', 'dom': 'MIR'}, {'E': 3.9e-16, 'span': (6753, 6923), 'strand': '-', 'dom': 'MIRb'}, {'E': 9.1e-34, 'span': (8303, 8635), 'strand': '+', 'dom': 'Charlie18a'}, {'E': 1.9e-79, 'span': (9065, 9646), 'strand': '-', 'dom': 'L1ME3E_3end'}, {'E': 1.6e-17, 'span': (10099, 10209), 'strand': '+', 'dom': 'MER20'}, {'E': 6.9e-89, 'span': (10559, 10865), 'strand': '-', 'dom': 'AluSz6'}, {'E': 7e-24, 'span': (10906, 11290), 'strand': '+', 'dom': 'L2d_3end'}, {'E': 1.5e-80, 'span': (11344, 11740), 'strand': '+', 'dom': 'MLT1C2'}]
HPSCSR.21147.2	ENSG00000282221.1	ENST00000633182.1	AC119427.1	chr1:201399633-201418818	+	noncoding	unbiased	0.26238	[{'E': 1.5e-80, 'span': (701, 1097), 'strand': '-', 'dom': 'MLT1C2'}, {'E': 5.8e-96, 'span': (2117, 2416), 'strand': '+', 'dom': 'AluSx4'}]
HPSCSR.21147.3	ENSG00000282221.1	ENST00000633182.1	AC119427.1	chr1:201399633-201417726	+	noncoding	unbiased	0.09933	[{'E': 4.4e-11, 'span': (1020, 1181), 'strand': '+', 'dom': 'MIRc'}, {'E': 1.5e-80, 'span': (1703, 2099), 'strand': '-', 'dom': 'MLT1C2'}]
HPSCSR.21153.12	ENSG00000174307.7	ENST00000485436.1	PHLDA3	chr1:201465853-201468581	-	coding	unbiased	0.530535	[{'E': 3.3e-23, 'span': (227, 336), 'strand': '-', 'dom': 'AluSx'}]
HPSCSR.21153.15	ENSG00000174307.7	ENST00000367311.5	PHLDA3	chr1:201464278-201469188	-	coding	unbiased	18.3126	[{'E': 1.5e-87, 'span': (1916, 2222), 'strand': '+', 'dom': 'AluSx'}, {'E': 4.8e-34, 'span': (2050, 2226), 'strand': '+', 'dom': 'FRAM'}]
HPSCSR.21153.8	ENSG00000159176.14	ENST00000532313.5	CSRP1	chr1:201483532-201496301	-	coding	depleted	7.22386	[{'E': 3.6e-18, 'span': (695, 829), 'strand': '+', 'dom': 'Charlie4z'}, {'E': 4.4e-22, 'span': (1411, 1560), 'strand': '-', 'dom': 'MIRb'}, {'E': 8.4e-17, 'span': (1637, 1763), 'strand': '+', 'dom': 'MIR'}, {'E': 1.3e-79, 'span': (1836, 2132), 'strand': '-', 'dom': 'AluSq4'}]
HPSCSR.21153.9	ENSG00000159176.14	ENST00000527662.5	CSRP1	chr1:201483532-201492901	-	coding	depleted	0.109603	[{'E': 2e-29, 'span': (1343, 1582), 'strand': '-', 'dom': 'MIR'}, {'E': 3.4e-29, 'span': (1613, 1751), 'strand': '-', 'dom': 'FLAM_C'}]
HPSCSR.21153.11	ENSG00000159176.14	ENST00000471596.1	CSRP1	chr1:201489734-201507103	-	noncoding	depleted	0.032587	[{'E': 1.5e-39, 'span': (601, 758), 'strand': '-', 'dom': 'AluSz6'}]
HPSCSR.21153.14	ENSG00000159176.14	ENST00000533402.5	CSRP1	chr1:201483532-201492499	-	noncoding	depleted	0.202912	[{'E': 2e-29, 'span': (941, 1180), 'strand': '-', 'dom': 'MIR'}, {'E': 3.4e-29, 'span': (1211, 1349), 'strand': '-', 'dom': 'FLAM_C'}, {'E': 1.5e-55, 'span': (2609, 2817), 'strand': '-', 'dom': 'AluJb'}, {'E': 3.6e-18, 'span': (3931, 4065), 'strand': '+', 'dom': 'Charlie4z'}, {'E': 4.4e-22, 'span': (4647, 4796), 'strand': '-', 'dom': 'MIRb'}, {'E': 8.4e-17, 'span': (4873, 4999), 'strand': '+', 'dom': 'MIR'}, {'E': 1.3e-79, 'span': (5072, 5368), 'strand': '-', 'dom': 'AluSq4'}]
HPSCSR.21167.3	ENSG00000236390.1	ENST00000449492.1	AC092800.1	chr1:201649427-201712632	-	noncoding	unbiased	0.171074	[{'E': 5e-44, 'span': (203, 403), 'strand': '-', 'dom': 'MER63A'}, {'E': 8.7e-26, 'span': (1772, 1958), 'strand': '-', 'dom': 'MIRb'}, {'E': 2.9e-79, 'span': (2047, 2347), 'strand': '+', 'dom': 'AluJr4'}, {'E': 8e-79, 'span': (3471, 3765), 'strand': '-', 'dom': 'AluJb'}, {'E': 6.1e-19, 'span': (3643, 3766), 'strand': '-', 'dom': 'PB1D11'}, {'E': 2.9e-33, 'span': (5063, 5301), 'strand': '+', 'dom': 'MIRb'}, {'E': 2e-30, 'span': (7519, 7671), 'strand': '+', 'dom': 'AluJo'}, {'E': 2.5e-17, 'span': (7671, 7805), 'strand': '+', 'dom': 'MIR3'}, {'E': 1.1e-37, 'span': (9640, 9872), 'strand': '-', 'dom': 'MIR'}, {'E': 4e-80, 'span': (10002, 10276), 'strand': '+', 'dom': 'AluSp'}, {'E': 7.3e-192, 'span': (10272, 11003), 'strand': '-', 'dom': 'L1MB7_3end'}, {'E': 4.4e-20, 'span': (11001, 11149), 'strand': '-', 'dom': 'MER3'}, {'E': 4.8e-131, 'span': (11209, 11593), 'strand': '-', 'dom': 'L1PA6_3end'}, {'E': 8.3e-28, 'span': (11422, 11594), 'strand': '-', 'dom': 'L1MA5A_3end'}, {'E': 3.8e-104, 'span': (11597, 11902), 'strand': '-', 'dom': 'AluY'}, {'E': 2.8e-180, 'span': (11904, 12429), 'strand': '-', 'dom': 'L1PA6_3end'}, {'E': 0.0, 'span': (12286, 13610), 'strand': '-', 'dom': 'L1PB_orf2'}, {'E': 2.3e-12, 'span': (14565, 14732), 'strand': '+', 'dom': 'MIR'}, {'E': 3.8e-15, 'span': (15704, 15907), 'strand': '-', 'dom': 'MIRb'}, {'E': 1.6e-15, 'span': (17685, 17885), 'strand': '-', 'dom': 'MIRc'}, {'E': 1e-15, 'span': (18827, 19233), 'strand': '+', 'dom': 'L2d_3end'}, {'E': 4.8e-14, 'span': (20739, 20860), 'strand': '+', 'dom': 'MER117'}, {'E': 4.2e-48, 'span': (21350, 21540), 'strand': '+', 'dom': 'MER20'}, {'E': 1.3e-43, 'span': (22893, 23073), 'strand': '-', 'dom': 'LTR47B2'}, {'E': 2.7e-23, 'span': (24486, 24741), 'strand': '-', 'dom': 'hAT-N1_Mam'}, {'E': 1.8e-21, 'span': (24933, 25156), 'strand': '+', 'dom': 'MIRb'}, {'E': 1.5e-68, 'span': (27374, 27638), 'strand': '-', 'dom': 'AluSz'}, {'E': 6.6e-27, 'span': (27457, 27745), 'strand': '+', 'dom': 'SVA_D'}, {'E': 1.5e-52, 'span': (27656, 27868), 'strand': '-', 'dom': 'AluSx3'}, {'E': 3.1e-101, 'span': (27859, 28158), 'strand': '+', 'dom': 'AluSq2'}, {'E': 2.2e-145, 'span': (28168, 28949), 'strand': '+', 'dom': 'L1MC3_3end'}, {'E': 1.9e-86, 'span': (28949, 29311), 'strand': '+', 'dom': 'MER1B'}, {'E': 4.5e-126, 'span': (29310, 29797), 'strand': '+', 'dom': 'L1MC3_3end'}, {'E': 2.8e-28, 'span': (29605, 29799), 'strand': '+', 'dom': 'L1MC2_3end'}, {'E': 1.3e-46, 'span': (29849, 30087), 'strand': '+', 'dom': 'MER8'}, {'E': 5.3e-50, 'span': (30327, 30508), 'strand': '-', 'dom': 'AluSz6'}, {'E': 4.7e-97, 'span': (30498, 30800), 'strand': '-', 'dom': 'AluSx'}, {'E': 5.7e-41, 'span': (30803, 30940), 'strand': '-', 'dom': 'AluSz'}, {'E': 2.3e-30, 'span': (31116, 31377), 'strand': '-', 'dom': 'MER103C'}, {'E': 2.8e-42, 'span': (31915, 32090), 'strand': '+', 'dom': 'MSTB'}, {'E': 2.3e-104, 'span': (32098, 32405), 'strand': '-', 'dom': 'AluSp'}, {'E': 4.6e-60, 'span': (32406, 32640), 'strand': '+', 'dom': 'MSTB'}, {'E': 3.1e-21, 'span': (32629, 32770), 'strand': '+', 'dom': 'L1MC3_3end'}, {'E': 2.1e-23, 'span': (32871, 33124), 'strand': '+', 'dom': 'MIR'}, {'E': 7.3e-28, 'span': (34072, 34298), 'strand': '+', 'dom': 'MIR'}, {'E': 8.2e-11, 'span': (34517, 34696), 'strand': '+', 'dom': 'MamGypLTR1a'}, {'E': 1.8e-75, 'span': (34704, 35009), 'strand': '+', 'dom': 'AluJb'}, {'E': 5e-28, 'span': (34842, 35010), 'strand': '+', 'dom': 'FRAM'}, {'E': 3.6e-94, 'span': (35362, 35663), 'strand': '-', 'dom': 'AluSz'}, {'E': 9.3e-14, 'span': (35667, 35807), 'strand': '+', 'dom': 'MamGypLTR1a'}, {'E': 8.2e-24, 'span': (37448, 37588), 'strand': '+', 'dom': 'MSTB'}, {'E': 8.5e-88, 'span': (37582, 37878), 'strand': '-', 'dom': 'AluSz'}, {'E': 2.1e-67, 'span': (37868, 38148), 'strand': '+', 'dom': 'MSTB'}, {'E': 7.2e-29, 'span': (39948, 40171), 'strand': '+', 'dom': 'MIR'}, {'E': 9.8e-25, 'span': (40256, 40505), 'strand': '+', 'dom': 'MER112'}, {'E': 9.5e-18, 'span': (40992, 41133), 'strand': '-', 'dom': 'MIRc'}, {'E': 1.1e-98, 'span': (42169, 42465), 'strand': '-', 'dom': 'AluYc3'}, {'E': 4e-20, 'span': (42823, 43209), 'strand': '+', 'dom': 'L2'}, {'E': 8e-21, 'span': (43091, 43466), 'strand': '+', 'dom': 'L2c_3end'}, {'E': 4.9e-15, 'span': (45009, 45166), 'strand': '+', 'dom': 'MIR3'}, {'E': 6.5e-16, 'span': (45336, 45490), 'strand': '+', 'dom': 'MIR3'}, {'E': 4.5e-34, 'span': (48016, 48214), 'strand': '-', 'dom': 'MIRb'}, {'E': 4.8e-65, 'span': (48213, 48440), 'strand': '-', 'dom': 'AluSg'}, {'E': 1.3e-14, 'span': (49448, 49718), 'strand': '+', 'dom': 'MLT1O'}, {'E': 1.5e-12, 'span': (49870, 50094), 'strand': '-', 'dom': 'MIRb'}, {'E': 2.9e-45, 'span': (50467, 50709), 'strand': '+', 'dom': 'MIR'}, {'E': 2.8e-12, 'span': (50855, 51027), 'strand': '-', 'dom': 'MIRb'}, {'E': 1.3e-23, 'span': (51578, 51814), 'strand': '-', 'dom': 'MamRep38'}, {'E': 5.1e-85, 'span': (52927, 53241), 'strand': '-', 'dom': 'AluJr'}, {'E': 8.1e-88, 'span': (54537, 54825), 'strand': '-', 'dom': 'AluJb'}, {'E': 3.2e-96, 'span': (56981, 57342), 'strand': '+', 'dom': 'MER47A'}]
HPSCSR.21167.4	ENSG00000235121.1	ENST00000429443.1	AL645504.1	chr1:201733516-201739780	-	noncoding	unbiased	0.2697	[{'E': 2e-18, 'span': (3995, 4160), 'strand': '-', 'dom': 'MIR3'}, {'E': 1.1e-85, 'span': (4952, 5259), 'strand': '-', 'dom': 'AluJr'}, {'E': 2.8e-55, 'span': (5286, 5684), 'strand': '+', 'dom': 'L2'}, {'E': 1.6e-22, 'span': (5527, 5840), 'strand': '+', 'dom': 'L2c_3end'}]
HPSCSR.21168.3	ENSG00000134369.15	ENST00000367295.5	NAV1	chr1:201739868-201826969	+	coding	unbiased	0.025642	[{'E': 5e-38, 'span': (9441, 9612), 'strand': '+', 'dom': 'MER5A'}, {'E': 3.8e-94, 'span': (10330, 10637), 'strand': '-', 'dom': 'AluSx'}]
HPSCLR.2242.3	ENSG00000134369.15	ENST00000438083.1	NAV1	chr1:201786440-201826969	+	coding	enriched	4.36768	[{'E': 5e-38, 'span': (7577, 7748), 'strand': '+', 'dom': 'MER5A'}, {'E': 3.8e-94, 'span': (8466, 8773), 'strand': '-', 'dom': 'AluSx'}]
HPSCSR.21168.7	ENSG00000134369.15	ENST00000430015.5	NAV1	chr1:201623283-201803690	+	coding	unbiased	0.810384	[{'E': 1.9e-12, 'span': (3968, 4135), 'strand': '-', 'dom': 'MIR3'}, {'E': 7.4e-27, 'span': (4161, 4407), 'strand': '-', 'dom': 'MIRb'}, {'E': 6.8e-33, 'span': (4969, 5209), 'strand': '+', 'dom': 'MIR'}, {'E': 1.5e-20, 'span': (5216, 5353), 'strand': '-', 'dom': 'MIR'}, {'E': 7.3e-95, 'span': (5952, 6265), 'strand': '-', 'dom': 'AluY'}, {'E': 3.6e-14, 'span': (9560, 9767), 'strand': '+', 'dom': 'MIRb'}, {'E': 4.6e-12, 'span': (9920, 10072), 'strand': '-', 'dom': 'L2d_3end'}, {'E': 1.4e-60, 'span': (11998, 12412), 'strand': '+', 'dom': 'L2'}, {'E': 4.1e-84, 'span': (13154, 13432), 'strand': '-', 'dom': 'AluY'}, {'E': 1.6e-95, 'span': (13687, 13994), 'strand': '-', 'dom': 'AluYk3'}, {'E': 2.7e-76, 'span': (14349, 14633), 'strand': '-', 'dom': 'AluSz'}, {'E': 8.1e-191, 'span': (15959, 16484), 'strand': '+', 'dom': 'L1PA4_3end'}]
HPSCSR.21168.11	ENSG00000134369.15	ENST00000469130.5	NAV1	chr1:201782630-201798608	+	coding	unbiased	0.228006	[{'E': 3e-21, 'span': (1879, 2548), 'strand': '+', 'dom': 'L2'}, {'E': 1.6e-66, 'span': (2540, 2758), 'strand': '-', 'dom': 'AluSg'}, {'E': 5.1e-103, 'span': (2750, 3124), 'strand': '-', 'dom': 'L1MB7_3end'}, {'E': 1.2e-95, 'span': (3120, 3425), 'strand': '-', 'dom': 'AluSx1'}, {'E': 2.3e-47, 'span': (3429, 3686), 'strand': '-', 'dom': 'L1MB7_3end'}, {'E': 2.9e-132, 'span': (3540, 4138), 'strand': '-', 'dom': 'L1M4_orf2'}, {'E': 1.7e-120, 'span': (4134, 4676), 'strand': '-', 'dom': 'L1M4_orf2'}, {'E': 8.5e-32, 'span': (4689, 5132), 'strand': '+', 'dom': 'L2'}, {'E': 4.8e-52, 'span': (5159, 5406), 'strand': '+', 'dom': 'AluJr'}]
HPSCSR.21168.19	ENSG00000198700.10	ENST00000361565.9	IPO9	chr1:201829157-201884291	+	coding	unbiased	33.2568	[{'E': 2.5e-74, 'span': (4344, 4632), 'strand': '+', 'dom': 'AluSz'}, {'E': 1.8e-93, 'span': (4767, 5077), 'strand': '+', 'dom': 'AluSq2'}, {'E': 2.5e-95, 'span': (6882, 7175), 'strand': '+', 'dom': 'AluSx'}, {'E': 1.4e-30, 'span': (7191, 7329), 'strand': '+', 'dom': 'FLAM_C'}, {'E': 3.7e-79, 'span': (7855, 8177), 'strand': '+', 'dom': 'MER47A'}, {'E': 1.3e-93, 'span': (9275, 9583), 'strand': '+', 'dom': 'AluSx3'}, {'E': 2.9e-12, 'span': (9839, 9987), 'strand': '+', 'dom': 'MIRb'}, {'E': 1.4e-63, 'span': (10261, 10935), 'strand': '+', 'dom': 'MamGypLTR1a'}, {'E': 6.6e-32, 'span': (11223, 11409), 'strand': '+', 'dom': 'MIR'}]
HPSCSR.21167.10	HPSCSR.21167	HPSCSR.21167.10	HPSCSR.21167.10	chr1:201872958-201877501	-	noncoding	unbiased	1.51225	[{'E': 5.3e-79, 'span': (10, 283), 'strand': '-', 'dom': 'AluSx1'}]
HPSCSR.21167.9	ENSG00000231871.5	ENST00000421449.1	IPO9-AS1	chr1:201817158-201877742	-	noncoding	unbiased	0.212159	[{'E': 1.5e-23, 'span': (1, 100), 'strand': '-', 'dom': 'AluSp'}, {'E': 2.4e-29, 'span': (579, 702), 'strand': '-', 'dom': 'FLAM_C'}]
HPSCSR.21167.11	ENSG00000231871.5	ENST00000413035.5	IPO9-AS1	chr1:201829157-201834949	-	noncoding	enriched	0.515123	[{'E': 1.8e-71, 'span': (877, 1174), 'strand': '+', 'dom': 'AluJr'}, {'E': 1.1e-99, 'span': (1413, 1721), 'strand': '+', 'dom': 'AluSx'}, {'E': 2.5e-42, 'span': (1548, 1722), 'strand': '+', 'dom': 'FRAM'}, {'E': 5e-92, 'span': (2392, 2695), 'strand': '+', 'dom': 'AluSz6'}, {'E': 8.8e-102, 'span': (2750, 3054), 'strand': '+', 'dom': 'AluSx1'}, {'E': 2.6e-37, 'span': (3784, 3950), 'strand': '+', 'dom': 'FRAM'}]
HPSCSR.21168.36	ENSG00000134375.11	ENST00000482943.1	TIMM17A	chr1:201962216-201970351	+	noncoding	unbiased	4.25167	[{'E': 1.5e-92, 'span': (127, 433), 'strand': '-', 'dom': 'AluY'}, {'E': 5.2e-14, 'span': (310, 434), 'strand': '-', 'dom': 'PB1D11'}, {'E': 1.2e-97, 'span': (859, 1159), 'strand': '-', 'dom': 'AluSq'}, {'E': 5.3e-15, 'span': (1036, 1160), 'strand': '-', 'dom': 'PB1D11'}]
HPSCSR.21168.35	ENSG00000134375.11	ENST00000484647.1	TIMM17A	chr1:201955510-201958028	+	coding	unbiased	2.74118	[{'E': 1.3e-56, 'span': (490, 661), 'strand': '+', 'dom': 'AluSp'}]
HPSCSR.21167.12	ENSG00000163431.13	ENST00000367288.5	LMOD1	chr1:201896456-201946548	-	coding	depleted	1.69056	[{'E': 9.5e-15, 'span': (3766, 3924), 'strand': '-', 'dom': 'MIRb'}]
HPSCSR.21167.14	ENSG00000234678.2	ENST00000419190.2	ELF3-AS1	chr1:201995696-202010463	-	noncoding	depleted	1.39405	[{'E': 2e-90, 'span': (1426, 1730), 'strand': '-', 'dom': 'AluSx'}, {'E': 5.2e-82, 'span': (1755, 2033), 'strand': '-', 'dom': 'AluSx'}, {'E': 7.7e-16, 'span': (2169, 2329), 'strand': '+', 'dom': 'MIRb'}, {'E': 1.4e-83, 'span': (2447, 2762), 'strand': '+', 'dom': 'AluSz6'}, {'E': 6.1e-102, 'span': (2930, 3230), 'strand': '+', 'dom': 'AluSp'}, {'E': 6.5e-97, 'span': (4202, 4493), 'strand': '+', 'dom': 'AluSx1'}, {'E': 4e-38, 'span': (4335, 4494), 'strand': '+', 'dom': 'FRAM'}, {'E': 5.8e-12, 'span': (5079, 5219), 'strand': '+', 'dom': 'MIRb'}]
HPSCSR.21168.40	ENSG00000163435.16	ENST00000367284.10	ELF3	chr1:202010587-202017183	+	coding	unbiased	5.03663	[{'E': 9.5e-26, 'span': (2541, 2670), 'strand': '-', 'dom': 'L1PA16_3end'}]
HPSCSR.21168.45	ENSG00000163435.16	ENST00000359651.7	ELF3	chr1:202007945-202016009	+	coding	unbiased	1.48925	[{'E': 2.4e-92, 'span': (869, 1166), 'strand': '+', 'dom': 'AluSc8'}, {'E': 4.9e-12, 'span': (1159, 1301), 'strand': '-', 'dom': 'MIR3'}, {'E': 1.5e-19, 'span': (1482, 1705), 'strand': '+', 'dom': 'MIRb'}]
HPSCSR.21168.60	ENSG00000163435.16	ENST00000498017.1	ELF3	chr1:202010625-202011808	+	coding	unbiased	0.48005	[{'E': 1.1e-65, 'span': (544, 761), 'strand': '+', 'dom': 'AluSq2'}]
HPSCSR.21168.68	HPSCSR.21168	HPSCSR.21168.68	HPSCSR.21168.68	chr1:202111364-202111688	+	noncoding	enriched	0.364092	[{'E': 2.1e-90, 'span': (46, 325), 'strand': '+', 'dom': 'AluSc8'}]
HPSCSR.21184.1	ENSG00000170075.9	ENST00000367282.6	GPR37L1	chr1:202122917-202133592	+	coding	unbiased	0.179512	[{'E': 1.3e-94, 'span': (1940, 2245), 'strand': '-', 'dom': 'AluSz'}, {'E': 3.6e-13, 'span': (4250, 4364), 'strand': '+', 'dom': 'MIRb'}, {'E': 6.5e-32, 'span': (4536, 4673), 'strand': '-', 'dom': 'FLAM_A'}, {'E': 1.4e-13, 'span': (4598, 4682), 'strand': '-', 'dom': 'AluSq2'}, {'E': 1.9e-79, 'span': (4681, 4963), 'strand': '-', 'dom': 'AluJo'}, {'E': 4.2e-25, 'span': (4841, 4964), 'strand': '-', 'dom': 'BC200'}]
HPSCSR.21184.10	ENSG00000133067.17	ENST00000367278.7	LGR6	chr1:202193901-202319781	+	coding	depleted	0.029289	[{'dom': 'MER103C', 'span': (3398, 3567), 'E': 4.2e-16, 'strand': '-'}]
HPSCSR.21207.2	HPSCSR.21207	HPSCSR.21207.2	HPSCSR.21207.2	chr1:202540242-202558608	-	noncoding	depleted	0.167365	[{'E': 6.8e-15, 'span': (847, 1004), 'strand': '-', 'dom': 'MER5B'}, {'E': 1.8e-79, 'span': (1326, 1626), 'strand': '+', 'dom': 'AluJo'}, {'E': 3.5e-95, 'span': (2434, 2736), 'strand': '+', 'dom': 'AluSz'}, {'E': 8.2e-86, 'span': (6492, 7040), 'strand': '-', 'dom': 'MLT1E2'}, {'E': 2.8e-99, 'span': (8892, 9195), 'strand': '+', 'dom': 'AluYm1'}, {'E': 2e-24, 'span': (9852, 9970), 'strand': '-', 'dom': 'AluJr4'}, {'E': 5.8e-67, 'span': (9985, 10257), 'strand': '+', 'dom': 'AluJr'}, {'E': 4.7e-31, 'span': (10103, 10258), 'strand': '+', 'dom': 'AluYh9'}, {'E': 5.7e-19, 'span': (10442, 10664), 'strand': '+', 'dom': 'MIR'}, {'E': 2.1e-82, 'span': (11987, 12283), 'strand': '-', 'dom': 'AluJr4'}, {'E': 6.3e-19, 'span': (12303, 12769), 'strand': '+', 'dom': 'L2'}, {'E': 4.2e-13, 'span': (12881, 13070), 'strand': '+', 'dom': 'L2c_3end'}, {'E': 1e-86, 'span': (14851, 15149), 'strand': '-', 'dom': 'AluSq4'}, {'E': 5.2e-16, 'span': (15027, 15150), 'strand': '-', 'dom': 'PB1D11'}, {'E': 1.4e-22, 'span': (16148, 16305), 'strand': '+', 'dom': 'MIRb'}]
HPSCSR.21207.3	HPSCSR.21207	HPSCSR.21207.3	HPSCSR.21207.3	chr1:202577247-202580447	-	noncoding	depleted	0.15158	[{'E': 1e-52, 'span': (2942, 3196), 'strand': '-', 'dom': 'MER58B'}]
HPSCSR.21199.3	ENSG00000077157.22	ENST00000466968.1	PPP1R12B	chr1:202416831-202588541	+	coding	unbiased	0.3778	[{'E': 2.2e-101, 'span': (4884, 5191), 'strand': '+', 'dom': 'AluY'}, {'E': 3.9e-43, 'span': (5017, 5192), 'strand': '+', 'dom': 'FRAM'}, {'E': 5.8e-75, 'span': (7305, 7574), 'strand': '-', 'dom': 'AluJb'}, {'E': 3.6e-13, 'span': (7674, 7832), 'strand': '+', 'dom': 'MIR3'}]
HPSCSR.21199.4	ENSG00000077157.22	ENST00000608999.6	PPP1R12B	chr1:202348699-202592702	+	coding	depleted	0.559212	[{'E': 2.2e-101, 'span': (5148, 5455), 'strand': '+', 'dom': 'AluY'}, {'E': 3.9e-43, 'span': (5281, 5456), 'strand': '+', 'dom': 'FRAM'}, {'E': 5.8e-75, 'span': (7569, 7838), 'strand': '-', 'dom': 'AluJb'}, {'E': 3.6e-13, 'span': (7938, 8096), 'strand': '+', 'dom': 'MIR3'}]
HPSCSR.21199.9	ENSG00000077157.22	ENST00000498070.5	PPP1R12B	chr1:202448284-202502909	+	noncoding	depleted	0.229259	[{'E': 9.1e-35, 'span': (1767, 2168), 'strand': '-', 'dom': 'L2c_3end'}]
HPSCSR.21199.21	ENSG00000077157.22	ENST00000618451.1	PPP1R12B	chr1:202574918-202577250	+	coding	depleted	0.14698	[{'E': 3.2e-17, 'span': (693, 905), 'strand': '-', 'dom': 'MER5B'}, {'E': 4.6e-22, 'span': (1843, 2034), 'strand': '-', 'dom': 'MIR'}]
HPSCSR.21207.5	ENSG00000143858.12	ENST00000367268.5	SYT2	chr1:202590596-202710454	-	coding	enriched	3.51158	[{'E': 1.5e-41, 'span': (5233, 5421), 'strand': '+', 'dom': 'MER53'}]
HPSCSR.21207.7	ENSG00000143858.12	ENST00000367267.5	SYT2	chr1:202590596-202605049	-	coding	enriched	0.413492	[{'E': 1.5e-41, 'span': (5278, 5466), 'strand': '+', 'dom': 'MER53'}]
HPSCSR.21207.8	ENSG00000117139.17	ENST00000367264.7	KDM5B	chr1:202727435-202808481	-	coding	enriched	2.84243	[{'E': 4.1e-30, 'span': (887, 996), 'strand': '-', 'dom': 'AluSx4'}]
HPSCLR.2263.2	ENSG00000117139.17	ENST00000367265.8	KDM5B	chr1:202724495-202809470	-	coding	unbiased	1.29916	[{'E': 2.3e-24, 'span': (417, 595), 'strand': '+', 'dom': 'MIR'}]
HPSCSR.21207.18	ENSG00000117139.17	ENST00000650422.1	KDM5B	chr1:202735505-202777581	-	coding	enriched	1.27672	[{'E': 1e-12, 'span': (3, 91), 'strand': '+', 'dom': 'AluJb'}]
HPSCSR.21207.23	ENSG00000117139.17	ENST00000650506.1	KDM5B	chr1:202727583-202743304	-	coding	unbiased	2.26123	[{'E': 3e-55, 'span': (1, 250), 'strand': '-', 'dom': 'AluJr4'}]
HPSCSR.21207.25	ENSG00000117139.17	ENST00000647754.1	KDM5B	chr1:202748397-202759324	-	coding	enriched	1.54261	[{'E': 7.3e-11, 'span': (1, 67), 'strand': '-', 'dom': 'AluSx'}, {'E': 4.2e-19, 'span': (371, 504), 'strand': '-', 'dom': 'MamRep605'}, {'E': 7.1e-35, 'span': (1986, 2110), 'strand': '-', 'dom': 'AluJo'}, {'E': 5.9e-23, 'span': (2143, 2299), 'strand': '-', 'dom': 'L1MC_orf2'}]
HPSCSR.21207.28	ENSG00000117139.17	ENST00000648958.1	KDM5B	chr1:202764074-202808433	-	coding	enriched	1.20394	[{'E': 8.6e-95, 'span': (1242, 1541), 'strand': '-', 'dom': 'AluSc8'}, {'E': 3.3e-34, 'span': (1346, 1629), 'strand': '+', 'dom': 'SVA_D'}, {'E': 1.6e-43, 'span': (1553, 1753), 'strand': '-', 'dom': 'AluJr'}, {'E': 5.9e-80, 'span': (2775, 3068), 'strand': '-', 'dom': 'AluSz6'}, {'E': 9.9e-47, 'span': (3102, 3276), 'strand': '-', 'dom': 'FRAM'}, {'E': 5.7e-96, 'span': (3104, 3410), 'strand': '-', 'dom': 'AluSz'}]
HPSCLR.2263.17	ENSG00000117139.17	ENST00000650368.1	KDM5B	chr1:202770097-202808487	-	coding	unbiased	2.02112	[{'E': 1.5e-92, 'span': (882, 1182), 'strand': '+', 'dom': 'AluSq'}, {'E': 5.2e-99, 'span': (1998, 2301), 'strand': '+', 'dom': 'AluSc'}, {'E': 1.5e-90, 'span': (2322, 2665), 'strand': '+', 'dom': 'AluSx1'}, {'E': 2e-25, 'span': (3023, 3390), 'strand': '-', 'dom': 'L1ME4a_3end'}]
HPSCSR.21207.35	ENSG00000214796.8	ENST00000443294.5	AC098934.1	chr1:202851828-202861608	-	noncoding	enriched	12.9426	[{'E': 1.2e-28, 'span': (1337, 1497), 'strand': '-', 'dom': 'FAM'}, {'E': 4e-24, 'span': (1737, 1834), 'strand': '-', 'dom': 'AluSx'}]
HPSCSR.21207.38	ENSG00000214796.8	ENST00000430114.1	AC098934.1	chr1:202857928-202861620	-	coding	enriched	1.89531	[{'E': 2.3e-35, 'span': (492, 627), 'strand': '+', 'dom': 'AluSp'}]
HPSCLR.2265.4	ENSG00000214796.8	ENST00000430114.1	AC098934.1	chr1:202857955-202861608	-	noncoding	enriched	2.6457	[{'E': 1.8e-97, 'span': (926, 1235), 'strand': '+', 'dom': 'AluSp'}, {'E': 8.2e-91, 'span': (2058, 2358), 'strand': '-', 'dom': 'AluSx1'}, {'E': 7.8e-30, 'span': (2827, 2937), 'strand': '+', 'dom': 'AluSp'}]
HPSCSR.21207.48	ENSG00000183155.5	ENST00000367262.4	RABIF	chr1:202878282-202889149	-	coding	unbiased	6.30028	[{'E': 1.9e-12, 'span': (825, 987), 'strand': '-', 'dom': 'Chap1_Mam'}, {'E': 2.8e-60, 'span': (1993, 2233), 'strand': '+', 'dom': 'AluJr'}, {'E': 2.1e-21, 'span': (2863, 3119), 'strand': '+', 'dom': 'L1MEg_5end'}]
HPSCSR.21215.1	ENSG00000234996.4	ENST00000456105.2	AC098934.2	chr1:202861754-202875241	+	coding	enriched	1.29356	[{'E': 3.8e-29, 'span': (129, 271), 'strand': '-', 'dom': 'FRAM'}, {'E': 2.1e-77, 'span': (1793, 2051), 'strand': '-', 'dom': 'AluSp'}, {'E': 1.9e-19, 'span': (1900, 2052), 'strand': '+', 'dom': 'SVA_C'}]
HPSCSR.21215.11	HPSCSR.21215	HPSCSR.21215.11	HPSCSR.21215.11	chr1:202914982-202918174	+	noncoding	enriched	0.519395	[{'E': 1.5e-12, 'span': (164, 332), 'strand': '-', 'dom': 'MIRb'}, {'E': 5e-18, 'span': (678, 847), 'strand': '+', 'dom': 'MIR'}, {'E': 1.8e-68, 'span': (1391, 1643), 'strand': '+', 'dom': 'AluSx1'}, {'E': 2.3e-57, 'span': (1773, 2013), 'strand': '+', 'dom': 'AluJr'}, {'E': 2.6e-82, 'span': (2252, 2528), 'strand': '-', 'dom': 'AluJb'}, {'E': 5.3e-14, 'span': (2749, 2896), 'strand': '+', 'dom': 'L2c_3end'}]
HPSCSR.21215.17	ENSG00000163444.12	ENST00000367242.4	TMEM183A	chr1:203007403-203046507	+	coding	unbiased	1.68508	[{'E': 1.2e-16, 'span': (1824, 1982), 'strand': '-', 'dom': 'MIRb'}, {'E': 1.3e-80, 'span': (3322, 3698), 'strand': '-', 'dom': 'Tigger2a'}, {'E': 3.9e-71, 'span': (9239, 9518), 'strand': '-', 'dom': 'AluJb'}, {'E': 6.9e-14, 'span': (9806, 10130), 'strand': '-', 'dom': 'Charlie19a'}, {'E': 4.3e-34, 'span': (10581, 10756), 'strand': '-', 'dom': 'FRAM'}, {'E': 1.7e-72, 'span': (10582, 10900), 'strand': '-', 'dom': 'AluJb'}]
HPSCSR.21215.18	ENSG00000163444.12	ENST00000367242.4	TMEM183A	chr1:203007374-203024848	+	coding	unbiased	28.8393	[{'E': 1.2e-16, 'span': (1853, 2011), 'strand': '-', 'dom': 'MIRb'}]
HPSCLR.2274.1	ENSG00000143847.15	ENST00000594656.1	PPFIA4	chr1:203057992-203062479	+	noncoding	unbiased	0.419732	[{'E': 7.3e-97, 'span': (4205, 4488), 'strand': '+', 'dom': 'AluY'}]
HPSCSR.21355.4	ENSG00000188783.6	ENST00000343110.3	PRELP	chr1:203475806-203491352	+	coding	depleted	0.389532	[{'E': 1.9e-90, 'span': (2651, 2954), 'strand': '+', 'dom': 'AluSx3'}, {'E': 1.2e-93, 'span': (4093, 4400), 'strand': '+', 'dom': 'AluSx'}, {'E': 4.6e-41, 'span': (4228, 4401), 'strand': '+', 'dom': 'FRAM'}, {'E': 3.5e-33, 'span': (4545, 4682), 'strand': '-', 'dom': 'FLAM_C'}, {'E': 3.7e-112, 'span': (5397, 5769), 'strand': '+', 'dom': 'LTR7'}]
HPSCSR.21369.14	ENSG00000058673.16	ENST00000495527.5	ZC3H11A	chr1:203798846-203854034	+	coding	depleted	23.8918	[{'dom': 'OldhAT1', 'span': (40, 1057), 'E': 7.2e-70, 'strand': '+'}]
HPSCLR.2282.2	ENSG00000182004.13	ENST00000469451.1	SNRPE	chr1:203861595-203867107	+	noncoding	unbiased	1.45785	[{'E': 5.6e-17, 'span': (1677, 1869), 'strand': '+', 'dom': 'L2'}, {'E': 2.2e-194, 'span': (1877, 2698), 'strand': '-', 'dom': 'MER21B'}, {'E': 2.3e-14, 'span': (2700, 3038), 'strand': '+', 'dom': 'L2'}, {'E': 3.9e-22, 'span': (3051, 3373), 'strand': '+', 'dom': 'L2'}, {'E': 5.3e-33, 'span': (3413, 3529), 'strand': '+', 'dom': 'AluSc8'}]
HPSCSR.21382.11	HPSCSR.21382	HPSCSR.21382.11	HPSCSR.21382.11	chr1:203838065-203840309	-	noncoding	unbiased	0.390874	[{'E': 3.8e-40, 'span': (73, 221), 'strand': '+', 'dom': 'AluSq'}, {'E': 7.8e-100, 'span': (208, 514), 'strand': '+', 'dom': 'AluSz'}, {'E': 1.6e-40, 'span': (343, 515), 'strand': '+', 'dom': 'FRAM'}, {'E': 4.3e-25, 'span': (973, 1105), 'strand': '+', 'dom': 'FLAM_A'}, {'E': 1.6e-12, 'span': (1106, 1326), 'strand': '+', 'dom': 'L2'}, {'E': 6.7e-92, 'span': (1329, 1641), 'strand': '-', 'dom': 'AluSx'}, {'E': 5.7e-33, 'span': (1731, 2123), 'strand': '+', 'dom': 'L2c_3end'}]
HPSCLR.2284.1	HPSCLR.2284	HPSCLR.2284.1	HPSCLR.2284.1	chr1:204091582-204097693	-	noncoding	unbiased	0.509554	[{'E': 2.8e-97, 'span': (1, 284), 'strand': '-', 'dom': 'AluSp'}, {'E': 4e-13, 'span': (754, 925), 'strand': '+', 'dom': 'L1MB3_3end'}, {'E': 2.2e-15, 'span': (931, 1013), 'strand': '+', 'dom': 'AluSp'}, {'E': 1.3e-89, 'span': (981, 1278), 'strand': '+', 'dom': 'AluSg4'}, {'E': 5.1e-39, 'span': (1114, 1288), 'strand': '+', 'dom': 'FRAM'}, {'E': 1.4e-14, 'span': (1225, 1391), 'strand': '-', 'dom': 'SVA_E'}, {'E': 8.7e-52, 'span': (1276, 1462), 'strand': '+', 'dom': 'AluJb'}, {'E': 5e-125, 'span': (1481, 2031), 'strand': '+', 'dom': 'L1MB3_3end'}, {'E': 1.1e-12, 'span': (3386, 3616), 'strand': '+', 'dom': 'MIRc'}, {'E': 5.5e-15, 'span': (5053, 5327), 'strand': '-', 'dom': 'MIRb'}, {'E': 1.8e-40, 'span': (5221, 5377), 'strand': '+', 'dom': 'FRAM'}, {'E': 1e-50, 'span': (5384, 5657), 'strand': '+', 'dom': 'AluJr'}, {'E': 5e-27, 'span': (5815, 5935), 'strand': '+', 'dom': 'AluJo'}]
HPSCSR.21405.8	HPSCSR.21405	HPSCSR.21405.8	HPSCSR.21405.8	chr1:204124855-204125852	-	noncoding	enriched	0.770754	[{'E': 1.7e-82, 'span': (265, 569), 'strand': '-', 'dom': 'AluJb'}]
HPSCSR.21400.10	ENSG00000143842.15	ENST00000367203.8	SOX13	chr1:204073115-204119859	+	coding	unbiased	1.97004	[{'E': 1.7e-100, 'span': (1672, 1973), 'strand': '+', 'dom': 'AluSz'}, {'E': 6.9e-82, 'span': (2009, 2311), 'strand': '-', 'dom': 'AluSz'}, {'E': 3.6e-22, 'span': (2194, 2312), 'strand': '-', 'dom': 'FLAM_A'}, {'E': 3.8e-78, 'span': (2903, 3252), 'strand': '-', 'dom': 'MLT1A0'}, {'E': 3.6e-27, 'span': (3253, 3400), 'strand': '-', 'dom': 'MLT-int'}, {'E': 2.9e-36, 'span': (3393, 3524), 'strand': '+', 'dom': 'FLAM_C'}]
HPSCSR.21400.17	ENSG00000230550.2	ENST00000663115.1	ERLNC1	chr1:204141399-204146623	+	noncoding	unbiased	0.085267	[{'E': 2.2e-93, 'span': (2665, 2970), 'strand': '+', 'dom': 'AluSz6'}, {'E': 3.6e-39, 'span': (2802, 2971), 'strand': '+', 'dom': 'FRAM'}]
HPSCSR.21436.1	ENSG00000158615.9	ENST00000367188.5	PPP1R15B	chr1:204403381-204411817	-	coding	unbiased	37.7628	[{'E': 2.2e-87, 'span': (4131, 4412), 'strand': '-', 'dom': 'AluSx3'}]
HPSCSR.21438.14	ENSG00000226330.1	ENST00000443515.1	AL606489.1	chr1:204377665-204438935	+	noncoding	unbiased	0.1617	[{'E': 5.5e-99, 'span': (1697, 2002), 'strand': '+', 'dom': 'AluSq2'}, {'E': 2e-18, 'span': (2049, 2530), 'strand': '-', 'dom': 'L2'}, {'E': 7.1e-19, 'span': (2544, 2841), 'strand': '+', 'dom': 'MamRep605'}]
HPSCSR.21436.3	ENSG00000133056.13	ENST00000367187.7	PIK3C2B	chr1:204422628-204490424	-	coding	depleted	0.195229	[{'E': 4.3e-100, 'span': (6849, 7146), 'strand': '-', 'dom': 'AluSc'}]
HPSCSR.21436.4	ENSG00000133056.13	ENST00000367187.7	PIK3C2B	chr1:204422630-204494701	-	coding	enriched	0.284949	[{'E': 4.3e-100, 'span': (6722, 7019), 'strand': '-', 'dom': 'AluSc'}]
HPSCLR.2292.2	ENSG00000133056.13	ENST00000367187.7	PIK3C2B	chr1:204422640-204456051	-	coding	enriched	9.18125	[{'E': 4.3e-100, 'span': (4545, 4842), 'strand': '-', 'dom': 'AluSc'}]
HPSCSR.21436.8	ENSG00000133056.13	ENST00000496872.1	PIK3C2B	chr1:204454577-204456291	-	noncoding	unbiased	0.290167	[{'dom': 'Charlie18a', 'span': (8, 147), 'E': 5.8e-13, 'strand': '-'}]
HPSCSR.21437.1	HPSCSR.21437	HPSCSR.21437.1	HPSCSR.21437.1	chr1:204544681-204557712	-	noncoding	depleted	0.355936	[{'E': 2.8e-86, 'span': (12, 318), 'strand': '+', 'dom': 'AluSz6'}, {'E': 7.5e-40, 'span': (147, 319), 'strand': '+', 'dom': 'FRAM'}, {'E': 1.1e-25, 'span': (687, 818), 'strand': '+', 'dom': 'FLAM_A'}, {'E': 4.6e-12, 'span': (821, 1096), 'strand': '+', 'dom': 'UCON105'}, {'E': 6.2e-60, 'span': (1331, 1547), 'strand': '-', 'dom': 'MER30'}]
HPSCSR.21438.1	ENSG00000198625.13	ENST00000463049.5	MDM4	chr1:204516406-204554201	+	coding	unbiased	0.309354	[{'E': 4.2e-71, 'span': (2034, 2365), 'strand': '-', 'dom': 'AluJo'}, {'E': 5.2e-62, 'span': (2459, 2733), 'strand': '-', 'dom': 'AluJr'}, {'E': 3.5e-21, 'span': (2730, 2910), 'strand': '-', 'dom': 'Charlie2a'}, {'E': 7.2e-83, 'span': (2936, 3242), 'strand': '-', 'dom': 'AluJb'}, {'E': 2.7e-26, 'span': (3281, 3600), 'strand': '-', 'dom': 'Charlie2a'}, {'E': 8.7e-34, 'span': (3781, 3896), 'strand': '-', 'dom': 'MER30'}, {'E': 5.9e-86, 'span': (3908, 4195), 'strand': '+', 'dom': 'AluSp'}, {'E': 2.2e-35, 'span': (4028, 4200), 'strand': '+', 'dom': 'FRAM'}, {'E': 3.1e-93, 'span': (4223, 4522), 'strand': '-', 'dom': 'AluSg'}, {'E': 2.6e-97, 'span': (4765, 5072), 'strand': '-', 'dom': 'AluSq'}, {'E': 2.2e-16, 'span': (4946, 5073), 'strand': '-', 'dom': 'PB1D11'}]
HPSCSR.21438.2	ENSG00000198625.13	ENST00000367182.8	MDM4	chr1:204516406-204558120	+	coding	unbiased	0.295194	[{'E': 4.2e-71, 'span': (2063, 2394), 'strand': '-', 'dom': 'AluJo'}, {'E': 5.2e-62, 'span': (2488, 2762), 'strand': '-', 'dom': 'AluJr'}, {'E': 3.5e-21, 'span': (2759, 2939), 'strand': '-', 'dom': 'Charlie2a'}, {'E': 7.2e-83, 'span': (2965, 3271), 'strand': '-', 'dom': 'AluJb'}, {'E': 2.7e-26, 'span': (3310, 3629), 'strand': '-', 'dom': 'Charlie2a'}, {'E': 8.7e-34, 'span': (3810, 3925), 'strand': '-', 'dom': 'MER30'}, {'E': 5.9e-86, 'span': (3937, 4224), 'strand': '+', 'dom': 'AluSp'}, {'E': 2.2e-35, 'span': (4057, 4229), 'strand': '+', 'dom': 'FRAM'}, {'E': 3.1e-93, 'span': (4252, 4551), 'strand': '-', 'dom': 'AluSg'}, {'E': 2.6e-97, 'span': (4794, 5101), 'strand': '-', 'dom': 'AluSq'}, {'E': 2.2e-16, 'span': (4975, 5102), 'strand': '-', 'dom': 'PB1D11'}, {'E': 5.1e-98, 'span': (7084, 7382), 'strand': '-', 'dom': 'AluY'}, {'E': 1.4e-90, 'span': (7513, 7810), 'strand': '+', 'dom': 'AluSx'}, {'E': 1.2e-71, 'span': (8346, 8629), 'strand': '+', 'dom': 'AluJb'}, {'E': 6.1e-96, 'span': (9339, 9631), 'strand': '-', 'dom': 'AluSx'}]
HPSCSR.21438.3	ENSG00000198625.13	ENST00000616250.4	MDM4	chr1:204516379-204558119	+	coding	unbiased	0.117311	[{'E': 4.2e-71, 'span': (2022, 2353), 'strand': '-', 'dom': 'AluJo'}, {'E': 5.2e-62, 'span': (2447, 2721), 'strand': '-', 'dom': 'AluJr'}, {'E': 3.5e-21, 'span': (2718, 2898), 'strand': '-', 'dom': 'Charlie2a'}, {'E': 7.2e-83, 'span': (2924, 3230), 'strand': '-', 'dom': 'AluJb'}, {'E': 2.7e-26, 'span': (3269, 3588), 'strand': '-', 'dom': 'Charlie2a'}, {'E': 8.7e-34, 'span': (3769, 3884), 'strand': '-', 'dom': 'MER30'}, {'E': 5.9e-86, 'span': (3896, 4183), 'strand': '+', 'dom': 'AluSp'}, {'E': 2.2e-35, 'span': (4016, 4188), 'strand': '+', 'dom': 'FRAM'}, {'E': 3.1e-93, 'span': (4211, 4510), 'strand': '-', 'dom': 'AluSg'}, {'E': 2.6e-97, 'span': (4753, 5060), 'strand': '-', 'dom': 'AluSq'}, {'E': 2.2e-16, 'span': (4934, 5061), 'strand': '-', 'dom': 'PB1D11'}, {'E': 5.1e-98, 'span': (7043, 7341), 'strand': '-', 'dom': 'AluY'}, {'E': 1.4e-90, 'span': (7472, 7769), 'strand': '+', 'dom': 'AluSx'}, {'E': 1.2e-71, 'span': (8305, 8588), 'strand': '+', 'dom': 'AluJb'}, {'E': 6.1e-96, 'span': (9298, 9590), 'strand': '-', 'dom': 'AluSx'}]
HPSCSR.21438.7	ENSG00000198625.13	ENST00000507825.3	MDM4	chr1:204525519-204546832	+	coding	depleted	1.25156	[{'E': 1e-105, 'span': (570, 1185), 'strand': '-', 'dom': 'L1MC5a_3end'}, {'E': 5e-75, 'span': (1490, 1754), 'strand': '-', 'dom': 'AluJb'}, {'E': 1.4e-77, 'span': (1870, 2180), 'strand': '-', 'dom': 'AluJr4'}, {'E': 2.1e-80, 'span': (2579, 2888), 'strand': '-', 'dom': 'AluJb'}, {'E': 3e-25, 'span': (2897, 3044), 'strand': '-', 'dom': 'L1MC4a_3end'}, {'E': 1.7e-99, 'span': (3252, 3553), 'strand': '-', 'dom': 'AluY'}, {'E': 2.3e-90, 'span': (3628, 3936), 'strand': '-', 'dom': 'AluSz'}, {'E': 7.4e-14, 'span': (3806, 3937), 'strand': '-', 'dom': 'PB1D11'}, {'E': 1.4e-87, 'span': (4083, 4363), 'strand': '+', 'dom': 'AluSg4'}]
HPSCLR.2295.1	ENSG00000240219.1	ENST00000444037.1	AL512306.2	chr1:204626967-204629065	+	noncoding	depleted	0.004664	[{'dom': 'MIRb', 'span': (137, 308), 'E': 2.3e-11, 'strand': '-'}]
HPSCSR.21437.9	ENSG00000170382.12	ENST00000367175.1	LRRN2	chr1:204617170-204622205	-	coding	unbiased	2.16201	[{'E': 4.5e-22, 'span': (99, 331), 'strand': '+', 'dom': 'MIRb'}, {'E': 7.2e-89, 'span': (1632, 1924), 'strand': '+', 'dom': 'AluSz'}]
HPSCSR.21467.1	ENSG00000174059.17	ENST00000310833.12	CD34	chr1:207880972-207911125	-	coding	depleted	0.11069	[{'E': 4.4e-12, 'span': (3804, 3928), 'strand': '-', 'dom': 'MIR3'}, {'E': 6.4e-35, 'span': (4768, 5168), 'strand': '-', 'dom': 'L2'}, {'E': 4.9e-13, 'span': (5205, 5388), 'strand': '-', 'dom': 'MIRb'}, {'E': 2.3e-12, 'span': (5357, 5774), 'strand': '-', 'dom': 'L2d2_3end'}, {'E': 1.4e-25, 'span': (5895, 6273), 'strand': '-', 'dom': 'L2c_3end'}, {'E': 8e-78, 'span': (6273, 6716), 'strand': '-', 'dom': 'L1MDa_5end'}, {'E': 1.4e-32, 'span': (6723, 6891), 'strand': '-', 'dom': 'L1MDa_5end'}, {'E': 4.3e-48, 'span': (6970, 7261), 'strand': '-', 'dom': 'Charlie1'}, {'E': 8.7e-104, 'span': (7258, 7563), 'strand': '-', 'dom': 'AluY'}, {'E': 2.8e-40, 'span': (7574, 7778), 'strand': '-', 'dom': 'Charlie1b'}, {'E': 1.4e-23, 'span': (7799, 7968), 'strand': '+', 'dom': 'Charlie5'}]
HPSCSR.22023.7	ENSG00000163531.15	ENST00000514644.5	NFASC	chr1:204870862-204974683	+	coding	unbiased	0.185436	[{'dom': 'MIR3', 'span': (1928, 2110), 'E': 9.4e-18, 'strand': '-'}]
HPSCSR.22023.12	ENSG00000163531.15	ENST00000492085.1	NFASC	chr1:204987470-205000846	+	coding	depleted	0.325858	[{'E': 5.6e-13, 'span': (2117, 2267), 'strand': '-', 'dom': 'X7A_LINE'}, {'E': 2.4e-21, 'span': (2903, 3114), 'strand': '-', 'dom': 'MER127'}, {'E': 2.6e-50, 'span': (3747, 3935), 'strand': '+', 'dom': 'AluSx1'}]
HPSCSR.22023.24	ENSG00000184144.12	ENST00000636312.2	CNTN2	chr1:205059127-205077956	+	coding	unbiased	0.925526	[{'E': 5.2e-25, 'span': (4131, 4319), 'strand': '-', 'dom': 'MIR3'}]
HPSCSR.22023.38	ENSG00000184144.12	ENST00000638928.1	CNTN2	chr1:205058431-205060687	+	coding	unbiased	0.008952	[{'E': 3.2e-37, 'span': (830, 1046), 'strand': '+', 'dom': 'MIR'}, {'E': 5.7e-82, 'span': (1294, 1548), 'strand': '+', 'dom': 'AluYm1'}]
HPSCSR.22023.44	HPSCSR.22023	HPSCSR.22023.44	HPSCSR.22023.44	chr1:205093555-205094875	+	noncoding	unbiased	0.593678	[{'dom': 'Charlie4z', 'span': (980, 1141), 'E': 4.8e-23, 'strand': '-'}]
HPSCSR.22024.6	ENSG00000117222.14	ENST00000264515.11	RBBP5	chr1:205086142-205121978	-	coding	unbiased	10.9962	[{'E': 5e-91, 'span': (3015, 3313), 'strand': '+', 'dom': 'AluSx'}, {'E': 9.1e-104, 'span': (3973, 4275), 'strand': '+', 'dom': 'AluSx1'}, {'E': 1.6e-45, 'span': (4109, 4276), 'strand': '+', 'dom': 'FRAM'}]
HPSCSR.22024.5	ENSG00000117222.14	ENST00000367164.1	RBBP5	chr1:205086142-205122015	-	coding	unbiased	5.8192	[{'E': 5e-91, 'span': (2938, 3236), 'strand': '+', 'dom': 'AluSx'}, {'E': 9.1e-104, 'span': (3896, 4198), 'strand': '+', 'dom': 'AluSx1'}, {'E': 1.6e-45, 'span': (4032, 4199), 'strand': '+', 'dom': 'FRAM'}]
HPSCSR.22024.8	ENSG00000133059.17	ENST00000367161.7	DSTYK	chr1:205142505-205211566	-	coding	depleted	7.78113	[{'E': 2e-100, 'span': (3374, 3674), 'strand': '+', 'dom': 'AluSx3'}, {'E': 4.8e-42, 'span': (3509, 3675), 'strand': '+', 'dom': 'FRAM'}, {'E': 9.1e-49, 'span': (4546, 4723), 'strand': '+', 'dom': 'AluSg'}, {'E': 5.6e-71, 'span': (6861, 7105), 'strand': '+', 'dom': 'AluSx3'}]
HPSCSR.22024.15	HPSCSR.22024	HPSCSR.22024.15	HPSCSR.22024.15	chr1:205281726-205296477	-	noncoding	unbiased	0.336014	[{'E': 6.6e-31, 'span': (102, 255), 'strand': '-', 'dom': 'FRAM'}, {'E': 3.1e-77, 'span': (103, 392), 'strand': '-', 'dom': 'AluJb'}, {'E': 8.9e-92, 'span': (754, 1052), 'strand': '-', 'dom': 'AluSx'}, {'E': 4.4e-92, 'span': (1060, 1364), 'strand': '-', 'dom': 'AluSz'}]
HPSCSR.22024.16	ENSG00000163545.10	ENST00000367157.6	NUAK2	chr1:205302063-205321745	-	coding	unbiased	15.1406	[{'E': 1.1e-105, 'span': (2534, 2842), 'strand': '-', 'dom': 'AluSp'}, {'E': 8.8e-37, 'span': (2649, 2949), 'strand': '+', 'dom': 'SVA_B'}]
HPSCSR.22037.2	ENSG00000162873.14	ENST00000606181.1	KLHDC8A	chr1:205331286-205356836	-	coding	unbiased	0.39065	[{'E': 9.3e-22, 'span': (890, 1093), 'strand': '-', 'dom': 'MIRb'}, {'E': 2.4e-29, 'span': (1543, 1675), 'strand': '+', 'dom': 'FLAM_A'}, {'E': 1.8e-73, 'span': (1861, 2148), 'strand': '-', 'dom': 'AluJr'}, {'E': 2.3e-18, 'span': (2842, 3040), 'strand': '+', 'dom': 'MIRc'}, {'E': 2.3e-72, 'span': (3540, 3794), 'strand': '-', 'dom': 'AluSq2'}, {'E': 3.6e-90, 'span': (3825, 4131), 'strand': '-', 'dom': 'AluSz'}, {'E': 2.6e-29, 'span': (4133, 4300), 'strand': '+', 'dom': 'L1MD1_3end'}, {'E': 3.3e-101, 'span': (7299, 7602), 'strand': '+', 'dom': 'AluY'}, {'E': 5.8e-91, 'span': (8474, 8758), 'strand': '+', 'dom': 'AluSx1'}, {'E': 2.3e-88, 'span': (8934, 9240), 'strand': '+', 'dom': 'AluJb'}, {'E': 1.3e-31, 'span': (12043, 12168), 'strand': '-', 'dom': 'AluJb'}, {'E': 4.2e-14, 'span': (12640, 12789), 'strand': '-', 'dom': 'MIRb'}, {'E': 1.2e-103, 'span': (13249, 13558), 'strand': '+', 'dom': 'AluSp'}, {'E': 4.5e-20, 'span': (13585, 13806), 'strand': '+', 'dom': 'MIRb'}, {'E': 9.9e-98, 'span': (14167, 14478), 'strand': '+', 'dom': 'AluSq2'}, {'E': 1.1e-98, 'span': (15159, 15592), 'strand': '-', 'dom': 'MLT1C2'}]
HPSCSR.22023.61	ENSG00000226235.1	ENST00000447832.1	LEMD1-AS1	chr1:205373018-205381380	+	noncoding	unbiased	0.105171	[{'E': 2.3e-91, 'span': (798, 1094), 'strand': '-', 'dom': 'AluSp'}, {'E': 9.1e-35, 'span': (1204, 1339), 'strand': '-', 'dom': 'FLAM_C'}, {'E': 3.7e-21, 'span': (1577, 1710), 'strand': '+', 'dom': 'L1MB8_3end'}, {'E': 7.4e-21, 'span': (1723, 1831), 'strand': '-', 'dom': 'FRAM'}, {'E': 1.4e-15, 'span': (1876, 1947), 'strand': '+', 'dom': 'AluSx3'}, {'E': 2.7e-89, 'span': (1949, 2215), 'strand': '-', 'dom': 'AluSz'}, {'E': 8.7e-20, 'span': (2280, 2511), 'strand': '-', 'dom': 'MIRb'}]
HPSCSR.22023.65	ENSG00000224717.1	ENST00000442318.1	LEMD1-DT	chr1:205450119-205472388	+	noncoding	enriched	0.464518	[{'E': 4.9e-89, 'span': (6778, 7076), 'strand': '-', 'dom': 'AluSz6'}, {'E': 5.6e-19, 'span': (7079, 7249), 'strand': '-', 'dom': 'MIR'}, {'E': 1.6e-21, 'span': (7486, 7818), 'strand': '+', 'dom': 'L3b_3end'}, {'E': 6.1e-94, 'span': (7838, 8141), 'strand': '+', 'dom': 'AluSx1'}, {'E': 1.8e-11, 'span': (8148, 8289), 'strand': '+', 'dom': 'MIRb'}, {'E': 2.8e-13, 'span': (8956, 9136), 'strand': '-', 'dom': 'MER5A'}, {'E': 7e-19, 'span': (9766, 9984), 'strand': '-', 'dom': 'EUTREP2'}, {'E': 1.1e-91, 'span': (10151, 10460), 'strand': '+', 'dom': 'AluSz'}, {'E': 3.5e-99, 'span': (10533, 10822), 'strand': '-', 'dom': 'AluY'}, {'E': 9.5e-19, 'span': (10700, 10823), 'strand': '-', 'dom': 'PB1D11'}, {'E': 6.7e-77, 'span': (11105, 11464), 'strand': '+', 'dom': 'L1MB5_3end'}, {'E': 1.3e-92, 'span': (11468, 11766), 'strand': '+', 'dom': 'AluSg4'}]
HPSCSR.22023.67	ENSG00000224717.1	ENST00000442318.1	LEMD1-DT	chr1:205441061-205472388	+	noncoding	enriched	0.027924	[{'E': 1.9e-39, 'span': (1447, 1767), 'strand': '+', 'dom': 'L2'}, {'E': 4.4e-96, 'span': (1770, 2079), 'strand': '+', 'dom': 'AluSx3'}, {'E': 1.2e-26, 'span': (1905, 2080), 'strand': '+', 'dom': 'FLAM_A'}, {'E': 2.6e-45, 'span': (2068, 2565), 'strand': '+', 'dom': 'L2'}, {'E': 2.1e-55, 'span': (2557, 2826), 'strand': '-', 'dom': 'MLT1C2'}, {'E': 7.4e-49, 'span': (2857, 3030), 'strand': '-', 'dom': 'AluSp'}, {'E': 1.3e-22, 'span': (2905, 3093), 'strand': '+', 'dom': 'SVA_E'}, {'E': 7.9e-41, 'span': (3041, 3187), 'strand': '-', 'dom': 'AluSp'}, {'E': 4.9e-89, 'span': (3957, 4255), 'strand': '-', 'dom': 'AluSz6'}, {'E': 5.6e-19, 'span': (4258, 4428), 'strand': '-', 'dom': 'MIR'}, {'E': 1.6e-21, 'span': (4665, 4997), 'strand': '+', 'dom': 'L3b_3end'}, {'E': 6.1e-94, 'span': (5017, 5320), 'strand': '+', 'dom': 'AluSx1'}, {'E': 1.8e-11, 'span': (5327, 5468), 'strand': '+', 'dom': 'MIRb'}, {'E': 2.8e-13, 'span': (6135, 6315), 'strand': '-', 'dom': 'MER5A'}, {'E': 7e-19, 'span': (6945, 7163), 'strand': '-', 'dom': 'EUTREP2'}, {'E': 1.1e-91, 'span': (7330, 7639), 'strand': '+', 'dom': 'AluSz'}, {'E': 3.5e-99, 'span': (7712, 8001), 'strand': '-', 'dom': 'AluY'}, {'E': 9.5e-19, 'span': (7879, 8002), 'strand': '-', 'dom': 'PB1D11'}, {'E': 6.7e-77, 'span': (8284, 8643), 'strand': '+', 'dom': 'L1MB5_3end'}, {'E': 1.3e-92, 'span': (8647, 8945), 'strand': '+', 'dom': 'AluSg4'}]
HPSCSR.22023.69	ENSG00000224717.1	ENST00000442318.1	LEMD1-DT	chr1:205455929-205472388	+	noncoding	unbiased	0.261484	[{'E': 1.2e-16, 'span': (1926, 2358), 'strand': '-', 'dom': 'L2c_3end'}, {'E': 9.5e-11, 'span': (3069, 3235), 'strand': '+', 'dom': 'MIRb'}, {'E': 9.1e-17, 'span': (3226, 3386), 'strand': '+', 'dom': 'L1ME4b_3end'}, {'E': 2e-40, 'span': (4265, 4429), 'strand': '+', 'dom': 'AluSz6'}, {'E': 2.3e-90, 'span': (4416, 4713), 'strand': '+', 'dom': 'AluSx'}, {'E': 1.1e-42, 'span': (4542, 4715), 'strand': '+', 'dom': 'FRAM'}, {'E': 4.9e-89, 'span': (6226, 6524), 'strand': '-', 'dom': 'AluSz6'}, {'E': 5.6e-19, 'span': (6527, 6697), 'strand': '-', 'dom': 'MIR'}, {'E': 1.6e-21, 'span': (6934, 7266), 'strand': '+', 'dom': 'L3b_3end'}, {'E': 6.1e-94, 'span': (7286, 7589), 'strand': '+', 'dom': 'AluSx1'}, {'E': 1.8e-11, 'span': (7596, 7737), 'strand': '+', 'dom': 'MIRb'}, {'E': 2.8e-13, 'span': (8404, 8584), 'strand': '-', 'dom': 'MER5A'}, {'E': 7e-19, 'span': (9214, 9432), 'strand': '-', 'dom': 'EUTREP2'}, {'E': 1.1e-91, 'span': (9599, 9908), 'strand': '+', 'dom': 'AluSz'}, {'E': 3.5e-99, 'span': (9981, 10270), 'strand': '-', 'dom': 'AluY'}, {'E': 9.5e-19, 'span': (10148, 10271), 'strand': '-', 'dom': 'PB1D11'}, {'E': 6.7e-77, 'span': (10553, 10912), 'strand': '+', 'dom': 'L1MB5_3end'}, {'E': 1.3e-92, 'span': (10916, 11214), 'strand': '+', 'dom': 'AluSg4'}]
HPSCSR.22023.70	HPSCSR.22023	HPSCSR.22023.70	HPSCSR.22023.70	chr1:205441061-205448305	+	noncoding	enriched	2.9335	[{'E': 3.7e-16, 'span': (1524, 1673), 'strand': '+', 'dom': 'MIR3'}, {'E': 1.6e-29, 'span': (5789, 6025), 'strand': '+', 'dom': 'MIR'}]
HPSCLR.2308.1	ENSG00000281406.2	ENST00000626538.2	BLACAT1	chr1:205434887-205457113	-	noncoding	unbiased	0.046038	[{'E': 1.2e-18, 'span': (3569, 3760), 'strand': '+', 'dom': 'MIR3'}]
HPSCSR.22037.20	ENSG00000281406.2	ENST00000629113.1	BLACAT1	chr1:205434885-205457091	-	noncoding	enriched	2.22974	[{'E': 1.2e-18, 'span': (3524, 3715), 'strand': '+', 'dom': 'MIR3'}]
HPSCSR.22023.74	ENSG00000117266.15	ENST00000515494.5	CDK18	chr1:205522429-205532785	+	coding	unbiased	7.47001	[{'dom': 'MamRep38', 'span': (193, 398), 'E': 1e-16, 'strand': '-'}]
HPSCLR.2307.6	ENSG00000117266.15	ENST00000489617.5	CDK18	chr1:205527410-205532793	+	coding	unbiased	1.39573	[{'E': 1.5e-20, 'span': (1, 91), 'strand': '+', 'dom': 'FRAM'}, {'E': 4.2e-20, 'span': (1046, 1250), 'strand': '+', 'dom': 'MIRb'}]
HPSCLR.2307.16	ENSG00000117266.15	ENST00000512922.5	CDK18	chr1:205518595-205520697	+	noncoding	unbiased	0.541716	[{'E': 1.3e-12, 'span': (1655, 1820), 'strand': '+', 'dom': 'MER5A'}, {'E': 1.4e-89, 'span': (1823, 2103), 'strand': '+', 'dom': 'AluSz6'}]
HPSCLR.2315.1	ENSG00000174514.13	ENST00000471425.1	MFSD4A	chr1:205597409-205600357	+	noncoding	depleted	0.277192	[{'E': 4.8e-76, 'span': (1, 296), 'strand': '-', 'dom': 'AluJr'}, {'E': 1.5e-11, 'span': (973, 1117), 'strand': '-', 'dom': 'MIRb'}, {'E': 2.2e-12, 'span': (1204, 1370), 'strand': '+', 'dom': 'L1MC5_3end'}]
HPSCSR.22040.4	ENSG00000158711.13	ENST00000616704.4	ELK4	chr1:205597556-205631893	-	coding	depleted	3.17787	[{'E': 2.3e-25, 'span': (2387, 2530), 'strand': '+', 'dom': 'AluJr4'}]
HPSCSR.22040.15	ENSG00000158711.13	ENST00000289703.8	ELK4	chr1:205619268-205631962	-	coding	unbiased	3.05233	[{'E': 1.6e-17, 'span': (2016, 2103), 'strand': '+', 'dom': 'L1PB2_3end'}]
HPSCLR.2312.1	ENSG00000158711.13	ENST00000357992.8	ELK4	chr1:205607947-205615408	-	noncoding	depleted	8.66464	[{'E': 5.4e-87, 'span': (2, 262), 'strand': '-', 'dom': 'AluSc'}, {'E': 1.8e-26, 'span': (105, 268), 'strand': '+', 'dom': 'SVA_D'}, {'E': 1.4e-17, 'span': (1690, 1928), 'strand': '-', 'dom': 'MER63A'}, {'E': 5.1e-30, 'span': (2089, 2219), 'strand': '-', 'dom': 'FLAM_A'}, {'E': 4.9e-22, 'span': (2840, 3105), 'strand': '-', 'dom': 'Charlie7a'}]
HPSCSR.22051.1	ENSG00000236942.1	ENST00000411645.1	AC096533.1	chr1:205623890-205631767	+	noncoding	unbiased	0.477168	[{'E': 4.8e-33, 'span': (36, 268), 'strand': '-', 'dom': 'MIR'}, {'E': 7.7e-48, 'span': (764, 980), 'strand': '-', 'dom': 'MER20'}, {'E': 9.7e-30, 'span': (1259, 1493), 'strand': '+', 'dom': 'L1M4_orf2'}, {'E': 1.1e-148, 'span': (2278, 2930), 'strand': '+', 'dom': 'L1MB8_3end'}, {'E': 1.4e-102, 'span': (2930, 3236), 'strand': '+', 'dom': 'AluY'}, {'E': 4.1e-41, 'span': (3065, 3237), 'strand': '+', 'dom': 'FRAM'}, {'E': 2.7e-11, 'span': (3228, 3338), 'strand': '+', 'dom': 'L1MB7_3end'}, {'E': 1.3e-95, 'span': (4594, 4901), 'strand': '+', 'dom': 'AluY'}, {'E': 3.7e-85, 'span': (5146, 5444), 'strand': '+', 'dom': 'AluSx1'}, {'E': 1.6e-66, 'span': (5490, 5765), 'strand': '+', 'dom': 'AluJb'}]
HPSCSR.22051.3	ENSG00000236942.1	ENST00000411645.1	AC096533.1	chr1:205623890-205731224	+	noncoding	unbiased	0.438884	[{'E': 4.8e-33, 'span': (36, 268), 'strand': '-', 'dom': 'MIR'}, {'E': 7.7e-48, 'span': (764, 980), 'strand': '-', 'dom': 'MER20'}, {'E': 9.7e-30, 'span': (1259, 1493), 'strand': '+', 'dom': 'L1M4_orf2'}, {'E': 1e-96, 'span': (1788, 2081), 'strand': '-', 'dom': 'AluSg'}]
HPSCSR.22040.6	ENSG00000117280.13	ENST00000367139.8	RAB29	chr1:205767986-205775482	-	coding	depleted	4.82538	[{'E': 6.6e-92, 'span': (1566, 1868), 'strand': '+', 'dom': 'AluSz6'}, {'E': 2.9e-97, 'span': (2461, 2768), 'strand': '+', 'dom': 'AluSq2'}, {'E': 1.3e-12, 'span': (2769, 2889), 'strand': '+', 'dom': 'MER5A'}]
HPSCSR.22040.7	ENSG00000117280.13	ENST00000235932.8	RAB29	chr1:205769437-205775449	-	coding	enriched	0.321392	[{'E': 1.3e-89, 'span': (1432, 1722), 'strand': '+', 'dom': 'AluSz6'}]
HPSCSR.22040.22	ENSG00000117280.13	ENST00000492534.1	RAB29	chr1:205771062-205775151	-	noncoding	unbiased	0.157638	[{'E': 5.2e-82, 'span': (650, 906), 'strand': '-', 'dom': 'AluYh3'}]
HPSCSR.22040.29	ENSG00000133065.11	ENST00000484228.1	SLC41A1	chr1:205790920-205796616	-	coding	unbiased	0.187318	[{'E': 9.5e-54, 'span': (3, 328), 'strand': '-', 'dom': 'MSTB2'}, {'E': 3.9e-29, 'span': (332, 615), 'strand': '-', 'dom': 'LTR33'}]
HPSCLR.2320.2	ENSG00000286619.1	ENST00000653906.1	AC119673.2	chr1:205890047-205896072	+	noncoding	unbiased	0.00519	[{'E': 5.6e-66, 'span': (1, 271), 'strand': '-', 'dom': 'HERVH'}, {'E': 1.3e-28, 'span': (279, 381), 'strand': '-', 'dom': 'LTR7Y'}, {'E': 1.3e-53, 'span': (379, 641), 'strand': '-', 'dom': 'L1M2_5end'}, {'E': 2.1e-174, 'span': (645, 1151), 'strand': '+', 'dom': 'MER9a2'}, {'E': 9e-32, 'span': (1152, 1263), 'strand': '+', 'dom': 'HERVK9'}, {'E': 3.5e-33, 'span': (1302, 1621), 'strand': '+', 'dom': 'HERVK14'}, {'E': 1.5e-117, 'span': (1312, 1916), 'strand': '+', 'dom': 'HERVK14C'}, {'E': 0.0, 'span': (1319, 2738), 'strand': '+', 'dom': 'HERVK9'}, {'E': 4.7e-140, 'span': (2741, 3168), 'strand': '+', 'dom': 'MER9a2'}]
HPSCSR.22048.11	ENSG00000198049.7	ENST00000612906.1	AVPR1B	chr1:206115280-206117787	-	coding	enriched	0.105061	[{'dom': 'MER51D', 'span': (2152, 2307), 'E': 2.2e-46, 'strand': '-'}]
HPSCSR.22050.9	ENSG00000266028.7	ENST00000573034.7	SRGAP2	chr1:206205909-206464443	+	coding	depleted	2.29296	[{'E': 2.4e-15, 'span': (2439, 2612), 'strand': '+', 'dom': 'UCON78'}, {'E': 3.3e-19, 'span': (5101, 5435), 'strand': '+', 'dom': 'L2c_3end'}, {'E': 1.3e-14, 'span': (5525, 5818), 'strand': '-', 'dom': 'L2c_3end'}]
HPSCSR.22050.10	ENSG00000266028.7	ENST00000605610.5	SRGAP2	chr1:206205673-206454700	+	coding	depleted	0.279186	[{'dom': 'UCON78', 'span': (2672, 2845), 'E': 2.4e-15, 'strand': '+'}]
HPSCSR.22050.17	ENSG00000266028.7	ENST00000604423.1	SRGAP2	chr1:206404963-206408031	+	noncoding	unbiased	3.32188	[{'dom': 'L1ME4a_3end', 'span': (1660, 1873), 'E': 4.1e-17, 'strand': '-'}]
HPSCSR.22050.19	ENSG00000266028.7	ENST00000604247.1	SRGAP2	chr1:206453661-206456159	+	noncoding	depleted	0.363152	[{'dom': 'UCON78', 'span': (442, 670), 'E': 7.5e-18, 'strand': '+'}]
HPSCSR.22050.18	ENSG00000266028.7	ENST00000624686.1	SRGAP2	chr1:206203888-206208229	+	noncoding	unbiased	0.232911	[{'E': 7.8e-16, 'span': (4180, 4306), 'strand': '-', 'dom': 'MIR3'}]
HPSCSR.22080.1	ENSG00000162888.4	ENST00000367119.1	C1orf147	chr1:206490871-206493269	-	noncoding	unbiased	0.193196	[{'E': 1.3e-19, 'span': (1169, 1375), 'strand': '+', 'dom': 'MIRb'}]
HPSCSR.22080.2	ENSG00000162888.4	ENST00000367119.1	C1orf147	chr1:206493381-206493917	-	noncoding	unbiased	0.35609	[{'E': 4.7e-89, 'span': (106, 411), 'strand': '-', 'dom': 'AluSz6'}, {'E': 1.3e-12, 'span': (283, 412), 'strand': '-', 'dom': 'PB1D11'}]
HPSCSR.22081.1	ENSG00000162888.4	ENST00000367119.1	C1orf147	chr1:206496903-206503932	-	noncoding	unbiased	0.252461	[{'E': 5.2e-48, 'span': (2, 336), 'strand': '-', 'dom': 'MLT1I'}, {'E': 5.5e-21, 'span': (366, 710), 'strand': '-', 'dom': 'L2c_3end'}, {'E': 1.6e-17, 'span': (1170, 1339), 'strand': '-', 'dom': 'MIRb'}, {'E': 8.3e-89, 'span': (2886, 3195), 'strand': '+', 'dom': 'AluSx1'}, {'E': 3.9e-97, 'span': (3223, 3528), 'strand': '+', 'dom': 'AluSc5'}, {'E': 1.2e-11, 'span': (3813, 3937), 'strand': '-', 'dom': 'MER5A'}, {'E': 3.4e-98, 'span': (4326, 4625), 'strand': '+', 'dom': 'AluSp'}, {'E': 1.5e-22, 'span': (4847, 5257), 'strand': '+', 'dom': 'L2c_3end'}, {'E': 1.3e-81, 'span': (5477, 5819), 'strand': '+', 'dom': 'AluJo'}]
HPSCSR.22083.10	ENSG00000143486.16	ENST00000617960.4	EIF2D	chr1:206594040-206603501	-	noncoding	unbiased	1.59889	[{'E': 1.8e-94, 'span': (1907, 2214), 'strand': '-', 'dom': 'AluSz'}, {'E': 9.3e-25, 'span': (2542, 2684), 'strand': '-', 'dom': 'MER58A'}, {'E': 1.2e-40, 'span': (2811, 3010), 'strand': '-', 'dom': 'MER3'}, {'E': 1.1e-23, 'span': (4108, 4339), 'strand': '+', 'dom': 'MIRb'}, {'E': 8.8e-56, 'span': (4907, 5218), 'strand': '+', 'dom': 'L1MC5_3end'}]
HPSCSR.22083.9	ENSG00000143486.16	ENST00000461334.1	EIF2D	chr1:206603083-206608295	-	coding	unbiased	0.229464	[{'E': 4.3e-37, 'span': (164, 292), 'strand': '-', 'dom': 'AluYh7'}]
HPSCSR.22091.5	ENSG00000143479.17	ENST00000367109.7	DYRK3	chr1:206635536-206655175	+	coding	unbiased	2.48492	[{'E': 2.9e-83, 'span': (3254, 3529), 'strand': '+', 'dom': 'AluJb'}, {'E': 1.6e-36, 'span': (5981, 6151), 'strand': '-', 'dom': 'FRAM'}, {'E': 5.2e-81, 'span': (5982, 6287), 'strand': '-', 'dom': 'AluJb'}]
HPSCSR.22091.2	ENSG00000162889.10	ENST00000294981.8	MAPKAPK2	chr1:206684944-206732863	+	coding	unbiased	2.43201	[{'E': 2.5e-21, 'span': (1470, 1629), 'strand': '-', 'dom': 'MIR3'}]
HPSCSR.22167.1	ENSG00000182795.13	ENST00000359470.6	C1orf116	chr1:207018522-207032756	-	coding	unbiased	1.89523	[{'E': 6.3e-25, 'span': (5287, 5496), 'strand': '+', 'dom': 'MIRb'}]
HPSCSR.22166.3	ENSG00000123836.15	ENST00000367080.8	PFKFB2	chr1:207053311-207077817	+	coding	unbiased	1.89297	[{'E': 7.4e-100, 'span': (586, 891), 'strand': '-', 'dom': 'AluSc'}, {'E': 9.4e-24, 'span': (5748, 5856), 'strand': '+', 'dom': 'FLAM_A'}]
HPSCSR.22166.2	ENSG00000123836.15	ENST00000367080.8	PFKFB2	chr1:207053275-207077817	+	coding	unbiased	1.71257	[{'E': 9.4e-24, 'span': (4899, 5007), 'strand': '+', 'dom': 'FLAM_A'}]
HPSCSR.22166.5	ENSG00000123836.15	ENST00000464777.5	PFKFB2	chr1:207053275-207063167	+	coding	unbiased	0.110656	[{'E': 2.8e-18, 'span': (195, 289), 'strand': '-', 'dom': 'AluJr4'}]
HPSCSR.22202.2	ENSG00000196352.15	ENST00000314754.12	CD55	chr1:207321701-207360501	+	coding	unbiased	15.5316	[{'E': 1.5e-29, 'span': (1146, 1265), 'strand': '-', 'dom': 'FRAM'}]
HPSCSR.22202.4	ENSG00000196352.15	ENST00000367063.6	CD55	chr1:207321532-207340766	+	coding	depleted	1.9231	[{'E': 1.5e-34, 'span': (1314, 1454), 'strand': '-', 'dom': 'FRAM'}, {'E': 4.3e-70, 'span': (1315, 1591), 'strand': '-', 'dom': 'AluJr'}, {'E': 3.9e-21, 'span': (1592, 1690), 'strand': '-', 'dom': 'L1MA4_3end'}]
HPSCSR.22202.8	ENSG00000196352.15	ENST00000476590.1	CD55	chr1:207324658-207367072	+	noncoding	depleted	0.622145	[{'E': 8.4e-16, 'span': (3106, 3323), 'strand': '+', 'dom': 'L2'}, {'E': 4.9e-26, 'span': (3437, 3659), 'strand': '+', 'dom': 'MIR'}, {'E': 1.9e-85, 'span': (3659, 4300), 'strand': '-', 'dom': 'L2'}, {'E': 1.6e-56, 'span': (4332, 4749), 'strand': '+', 'dom': 'MLT1J1'}, {'E': 9.1e-42, 'span': (4751, 5122), 'strand': '-', 'dom': 'L2'}, {'E': 9.2e-16, 'span': (5177, 5496), 'strand': '+', 'dom': 'L2'}, {'E': 3.3e-60, 'span': (5633, 6127), 'strand': '-', 'dom': 'L1MC4_5end'}, {'E': 9.1e-116, 'span': (6124, 6833), 'strand': '+', 'dom': 'L1MC4a_3end'}, {'E': 5.2e-45, 'span': (6841, 7018), 'strand': '-', 'dom': 'AluSx'}, {'E': 1.5e-44, 'span': (7017, 7203), 'strand': '-', 'dom': 'MLT2B2'}]
HPSCSR.22229.1	HPSCSR.22229	HPSCSR.22229.1	HPSCSR.22229.1	chr1:207420549-207425254	-	noncoding	unbiased	0.078568	[{'E': 2.7e-18, 'span': (4, 126), 'strand': '+', 'dom': 'LTR18B'}, {'E': 0.0, 'span': (176, 1807), 'strand': '+', 'dom': 'HERVL18'}, {'E': 4.2e-244, 'span': (1806, 2693), 'strand': '+', 'dom': 'HERVL18'}, {'E': 7.9e-160, 'span': (2812, 3384), 'strand': '+', 'dom': 'LTR18B'}, {'E': 7.3e-45, 'span': (3379, 3538), 'strand': '+', 'dom': 'THE1D'}, {'E': 6.5e-17, 'span': (3540, 3716), 'strand': '-', 'dom': 'L1MEc_5end'}]
HPSCSR.22236.4	ENSG00000117322.17	ENST00000485707.1	CR2	chr1:207468306-207469933	+	coding	unbiased	0.3068	[{'E': 5.7e-41, 'span': (1, 159), 'strand': '+', 'dom': 'MER30'}]
HPSCSR.22243.1	HPSCSR.22243	HPSCSR.22243.1	HPSCSR.22243.1	chr1:207493968-207496148	-	noncoding	enriched	0.182526	[{'E': 1.8e-67, 'span': (463, 678), 'strand': '+', 'dom': 'L1PA5_3end'}, {'E': 4.3e-12, 'span': (741, 942), 'strand': '-', 'dom': 'HAL1M8'}, {'E': 4e-34, 'span': (1060, 1236), 'strand': '-', 'dom': 'L1MA6_3end'}, {'E': 1.2e-54, 'span': (1443, 1930), 'strand': '+', 'dom': 'L2'}]
HPSCSR.22249.1	HPSCSR.22249	HPSCSR.22249.1	HPSCSR.22249.1	chr1:207637425-207637625	-	noncoding	unbiased	1.40564	[{'dom': 'HERVK', 'span': (1, 201), 'E': 4.6e-66, 'strand': '+'}]
HPSCSR.22250.11	ENSG00000117335.19	ENST00000469535.5	CD46	chr1:207752068-207795513	+	coding	unbiased	13.6762	[{'E': 5.4e-18, 'span': (652, 805), 'strand': '-', 'dom': 'Charlie1'}, {'E': 3.2e-60, 'span': (802, 1073), 'strand': '-', 'dom': 'AluJb'}, {'E': 3.4e-33, 'span': (1085, 1341), 'strand': '-', 'dom': 'Charlie1b'}, {'E': 5.9e-114, 'span': (1487, 1912), 'strand': '-', 'dom': 'MSTA'}, {'E': 1.8e-94, 'span': (4308, 4599), 'strand': '+', 'dom': 'AluSg4'}, {'E': 1.1e-90, 'span': (5097, 5393), 'strand': '-', 'dom': 'AluSx1'}, {'E': 8.7e-25, 'span': (5262, 5394), 'strand': '-', 'dom': 'BC200'}]
HPSCLR.457.9	ENSG00000117335.19	ENST00000471987.1	CD46	chr1:207784683-207789871	+	noncoding	unbiased	1.92786	[{'E': 2.4e-89, 'span': (1, 308), 'strand': '-', 'dom': 'THE1C'}, {'E': 4.3e-89, 'span': (2382, 2689), 'strand': '-', 'dom': 'AluSx'}, {'E': 1.7e-25, 'span': (3196, 3344), 'strand': '-', 'dom': 'MER5A1'}, {'E': 3.8e-93, 'span': (3554, 3857), 'strand': '+', 'dom': 'AluYf1'}, {'E': 6.8e-35, 'span': (3698, 3858), 'strand': '+', 'dom': 'FRAM'}, {'E': 1.4e-27, 'span': (5069, 5186), 'strand': '+', 'dom': 'FLAM_C'}]
HPSCSR.22253.2	ENSG00000285239.1	ENST00000646129.1	AL137789.2	chr1:207656676-207761187	-	noncoding	enriched	0.516519	[{'E': 3.9e-56, 'span': (172, 377), 'strand': '+', 'dom': 'MSTA'}]
HPSCSR.22255.1	ENSG00000285239.1	ENST00000646129.1	AL137789.2	chr1:207710907-207715306	-	noncoding	unbiased	0.073963	[{'E': 2.1e-192, 'span': (773, 1885), 'strand': '+', 'dom': 'LTR28'}, {'E': 8.1e-55, 'span': (3137, 3373), 'strand': '-', 'dom': 'MER66C'}, {'E': 1.6e-85, 'span': (3383, 3682), 'strand': '-', 'dom': 'AluSx'}, {'E': 4.2e-63, 'span': (3682, 3949), 'strand': '-', 'dom': 'MER66C'}]
HPSCSR.22442.1	HPSCSR.22442	HPSCSR.22442.1	HPSCSR.22442.1	chr1:215408991-215416125	-	noncoding	enriched	0.186852	[{'E': 3.6e-155, 'span': (443, 890), 'strand': '+', 'dom': 'LTR7'}, {'E': 0.0, 'span': (894, 3001), 'strand': '+', 'dom': 'HERVH'}, {'E': 6.8e-27, 'span': (3001, 3091), 'strand': '+', 'dom': 'LTR7Y'}, {'E': 3.4e-87, 'span': (3078, 3377), 'strand': '+', 'dom': 'AluSx'}]
HPSCSR.22443.1	HPSCSR.22443	HPSCSR.22443.1	HPSCSR.22443.1	chr1:215410145-215459258	+	noncoding	enriched	0.040268	[{'E': 8.1e-143, 'span': (1, 419), 'strand': '-', 'dom': 'LTR7'}, {'E': 1.3e-107, 'span': (420, 798), 'strand': '-', 'dom': 'HERVH'}, {'E': 1.7e-49, 'span': (800, 1022), 'strand': '-', 'dom': 'HERVH'}, {'E': 8.3e-184, 'span': (1023, 1570), 'strand': '-', 'dom': 'HERVH'}, {'E': 1.5e-134, 'span': (1571, 1989), 'strand': '-', 'dom': 'HERVH'}, {'E': 0.0, 'span': (2128, 3411), 'strand': '-', 'dom': 'HERVFH21'}, {'E': 8.6e-36, 'span': (3508, 3648), 'strand': '-', 'dom': 'AluJo'}, {'E': 3.4e-136, 'span': (3644, 4168), 'strand': '-', 'dom': 'Tigger4'}, {'E': 8e-191, 'span': (4168, 4796), 'strand': '-', 'dom': 'Tigger4'}, {'E': 4.6e-32, 'span': (4797, 4958), 'strand': '-', 'dom': 'Tigger4'}, {'E': 1.3e-15, 'span': (5035, 5264), 'strand': '-', 'dom': 'MLT1J2'}, {'E': 7.5e-68, 'span': (5814, 6177), 'strand': '+', 'dom': 'LTR40a'}]
HPSCSR.22443.2	HPSCSR.22443	HPSCSR.22443.2	HPSCSR.22443.2	chr1:215410145-215415715	+	noncoding	enriched	3.75713	[{'E': 8.1e-143, 'span': (1, 419), 'strand': '-', 'dom': 'LTR7'}, {'E': 1.3e-107, 'span': (420, 798), 'strand': '-', 'dom': 'HERVH'}, {'E': 1.9e-49, 'span': (800, 1022), 'strand': '-', 'dom': 'HERVH'}, {'E': 8.3e-184, 'span': (1023, 1570), 'strand': '-', 'dom': 'HERVH'}, {'E': 2.2e-134, 'span': (1571, 1989), 'strand': '-', 'dom': 'HERVH'}, {'E': 0.0, 'span': (2129, 3607), 'strand': '-', 'dom': 'HERV-Fc2'}, {'E': 1e-78, 'span': (3608, 4242), 'strand': '-', 'dom': 'HERV-Fc2'}, {'E': 2.7e-25, 'span': (3954, 4303), 'strand': '-', 'dom': 'HERVH48'}, {'E': 3.6e-155, 'span': (5006, 5453), 'strand': '-', 'dom': 'LTR7'}]
HPSCSR.22447.1	HPSCSR.22447	HPSCSR.22447.1	HPSCSR.22447.1	chr1:215564076-215567379	-	noncoding	unbiased	0.157365	[{'E': 1.4e-28, 'span': (1212, 1317), 'strand': '-', 'dom': 'MER30B'}, {'E': 1.7e-56, 'span': (1213, 1418), 'strand': '-', 'dom': 'MER30'}, {'E': 1.6e-96, 'span': (2080, 2384), 'strand': '+', 'dom': 'AluSx4'}, {'E': 5.1e-40, 'span': (2213, 2385), 'strand': '+', 'dom': 'FRAM'}, {'E': 2.7e-49, 'span': (2391, 3066), 'strand': '+', 'dom': 'L1ME3G_3end'}]
HPSCSR.22448.2	ENSG00000136636.13	ENST00000448333.1	KCTD3	chr1:215573786-215581179	+	coding	unbiased	0.968504	[{'E': 1e-58, 'span': (552, 750), 'strand': '+', 'dom': 'AluSg'}]
HPSCSR.22448.3	ENSG00000136636.13	ENST00000452413.1	KCTD3	chr1:215602170-215618951	+	coding	enriched	0.265797	[{'dom': 'MER34D', 'span': (456, 524), 'E': 2.8e-11, 'strand': '+'}]
HPSCSR.22447.3	ENSG00000042781.13	ENST00000481786.1	USH2A	chr1:215621805-216154353	-	coding	enriched	1.37345	[{'E': 1.8e-223, 'span': (871, 1633), 'strand': '-', 'dom': 'LTR1F1'}, {'E': 1.5e-115, 'span': (1664, 2147), 'strand': '-', 'dom': 'LTR7Y'}, {'E': 0.0, 'span': (2148, 5121), 'strand': '-', 'dom': 'HERVH'}, {'E': 8.7e-29, 'span': (4743, 5127), 'strand': '-', 'dom': 'LTR46-int'}, {'E': 6.9e-36, 'span': (5119, 5261), 'strand': '-', 'dom': 'HERVH'}, {'E': 0.0, 'span': (5406, 6881), 'strand': '-', 'dom': 'HERV-Fc2'}, {'E': 7.7e-78, 'span': (6883, 7511), 'strand': '-', 'dom': 'HERV-Fc2'}, {'E': 5.2e-24, 'span': (7224, 7580), 'strand': '-', 'dom': 'HERVH48'}, {'E': 3.4e-161, 'span': (8303, 8753), 'strand': '-', 'dom': 'LTR7'}, {'E': 7.9e-12, 'span': (23025, 23168), 'strand': '+', 'dom': 'MIRb'}]
HPSCSR.22498.1	ENSG00000092978.11	ENST00000366935.8	GPATCH2	chr1:217426992-217631090	-	coding	unbiased	1.80351	[{'E': 1.4e-96, 'span': (2996, 3305), 'strand': '-', 'dom': 'AluSx1'}]
HPSCSR.22505.1	ENSG00000162814.11	ENST00000366933.5	SPATA17	chr1:217631344-217871696	+	coding	unbiased	0.025619	[{'E': 1.5e-50, 'span': (2065, 2406), 'strand': '+', 'dom': 'L1MC5_3end'}, {'E': 2.9e-69, 'span': (2490, 2738), 'strand': '-', 'dom': 'MER47A'}, {'E': 1e-90, 'span': (2770, 3083), 'strand': '-', 'dom': 'AluJb'}, {'E': 1.6e-219, 'span': (3107, 3988), 'strand': '-', 'dom': 'MER4D1'}]
HPSCSR.22505.5	ENSG00000162814.11	ENST00000470448.5	SPATA17	chr1:217631344-217656734	+	noncoding	unbiased	0.085871	[{'E': 2.9e-90, 'span': (272, 556), 'strand': '-', 'dom': 'AluSx1'}, {'E': 3e-20, 'span': (805, 1015), 'strand': '+', 'dom': 'MIRb'}, {'E': 3.5e-78, 'span': (2153, 2445), 'strand': '-', 'dom': 'AluSx1'}, {'E': 1.7e-11, 'span': (2498, 2590), 'strand': '-', 'dom': 'L1MD3_3end'}, {'E': 6.9e-22, 'span': (2513, 2716), 'strand': '-', 'dom': 'L1MC4_3end'}, {'E': 1.1e-91, 'span': (2735, 3032), 'strand': '-', 'dom': 'AluSc8'}, {'E': 1.2e-129, 'span': (3032, 3833), 'strand': '-', 'dom': 'L1MC4_3end'}, {'E': 8.8e-67, 'span': (3990, 4205), 'strand': '-', 'dom': 'AluSq'}, {'E': 7.8e-17, 'span': (4080, 4206), 'strand': '-', 'dom': 'PB1D11'}, {'E': 4.5e-27, 'span': (4203, 4502), 'strand': '+', 'dom': 'MARNA'}]
HPSCSR.22570.2	ENSG00000067533.6	ENST00000366932.4	RRP15	chr1:218285293-218337983	+	coding	unbiased	15.1005	[{'E': 2.4e-102, 'span': (1444, 1759), 'strand': '-', 'dom': 'AluY'}, {'E': 3e-84, 'span': (3274, 3575), 'strand': '-', 'dom': 'AluJb'}, {'E': 1.7e-33, 'span': (5254, 5431), 'strand': '+', 'dom': 'MER3'}, {'E': 7.3e-12, 'span': (6749, 6967), 'strand': '+', 'dom': 'MIRb'}, {'E': 5.5e-18, 'span': (7103, 7375), 'strand': '+', 'dom': 'L1ME4c_3end'}]
HPSCSR.22577.3	ENSG00000232480.1	ENST00000414452.1	TGFB2-AS1	chr1:218338757-218345477	-	noncoding	unbiased	0.104462	[{'E': 9.4e-24, 'span': (1253, 1470), 'strand': '-', 'dom': 'MIR'}, {'E': 7.8e-30, 'span': (1470, 1709), 'strand': '-', 'dom': 'MER103C'}, {'E': 3.9e-11, 'span': (3704, 4011), 'strand': '-', 'dom': 'Charlie30a'}]
HPSCSR.21764.4	ENSG00000230937.12	ENST00000603283.5	MIR205HG	chr1:209428838-209432384	+	noncoding	enriched	4.89986	[{'E': 3.1e-18, 'span': (157, 251), 'strand': '-', 'dom': 'AluJb'}, {'E': 1.5e-30, 'span': (250, 366), 'strand': '-', 'dom': 'AluJb'}]
HPSCSR.21764.2	ENSG00000230937.12	ENST00000429156.6	MIR205HG	chr1:209428817-209432551	+	noncoding	enriched	0.086386	[{'E': 3.1e-18, 'span': (178, 272), 'strand': '-', 'dom': 'AluJb'}, {'E': 1.5e-30, 'span': (271, 387), 'strand': '-', 'dom': 'AluJb'}]
HPSCSR.21764.12	ENSG00000230937.12	ENST00000603283.5	MIR205HG	chr1:209428838-209432384	+	noncoding	enriched	1.73903	[{'E': 3.1e-18, 'span': (157, 251), 'strand': '-', 'dom': 'AluJb'}, {'E': 1.5e-30, 'span': (250, 366), 'strand': '-', 'dom': 'AluJb'}]
HPSCSR.21764.11	ENSG00000230937.12	ENST00000431096.5	MIR205HG	chr1:209428838-209432549	+	noncoding	enriched	0.06484	[{'E': 3.1e-18, 'span': (157, 251), 'strand': '-', 'dom': 'AluJb'}, {'E': 1.5e-30, 'span': (250, 366), 'strand': '-', 'dom': 'AluJb'}]
HPSCSR.21764.9	ENSG00000230937.12	ENST00000670788.1	MIR205HG	chr1:209428820-209432549	+	noncoding	unbiased	0.039969	[{'E': 1.3e-87, 'span': (174, 476), 'strand': '-', 'dom': 'AluJb'}]
HPSCSR.21764.6	ENSG00000230937.12	ENST00000451937.6	MIR205HG	chr1:209428818-209432549	+	noncoding	enriched	0.014698	[{'E': 1.3e-87, 'span': (176, 478), 'strand': '-', 'dom': 'AluJb'}]
HPSCSR.21764.15	ENSG00000230937.12	ENST00000603283.5	MIR205HG	chr1:209428838-209432384	+	noncoding	enriched	3.70109	[{'E': 1.3e-87, 'span': (156, 458), 'strand': '-', 'dom': 'AluJb'}]
HPSCSR.21764.16	ENSG00000230937.12	ENST00000603283.5	MIR205HG	chr1:209428838-209432384	+	noncoding	enriched	1.80563	[{'E': 1.3e-87, 'span': (156, 458), 'strand': '-', 'dom': 'AluJb'}]
HPSCSR.21764.14	ENSG00000230937.12	ENST00000603283.5	MIR205HG	chr1:209428838-209432384	+	noncoding	enriched	1.04816	[{'E': 3.1e-18, 'span': (157, 251), 'strand': '-', 'dom': 'AluJb'}, {'E': 1.5e-30, 'span': (250, 366), 'strand': '-', 'dom': 'AluJb'}]
HPSCSR.21764.17	ENSG00000230937.12	ENST00000433108.1	MIR205HG	chr1:209428820-209432545	+	noncoding	unbiased	1.36882	[{'E': 1.3e-87, 'span': (174, 476), 'strand': '-', 'dom': 'AluJb'}]
HPSCSR.21764.19	ENSG00000230937.12	ENST00000444286.1	MIR205HG	chr1:209429083-209430621	+	noncoding	unbiased	0.290161	[{'E': 1.2e-60, 'span': (1, 213), 'strand': '-', 'dom': 'AluSx3'}]
HPSCSR.22691.3	ENSG00000143476.18	ENST00000475419.5	DTL	chr1:212035846-212104594	+	coding	enriched	4.25455	[{'E': 2.9e-220, 'span': (1623, 2460), 'strand': '-', 'dom': 'MER6'}, {'E': 2.2e-21, 'span': (2518, 2917), 'strand': '+', 'dom': 'L2'}, {'E': 1.2e-95, 'span': (2869, 3462), 'strand': '-', 'dom': 'Charlie2b'}, {'E': 8.9e-14, 'span': (3539, 3721), 'strand': '-', 'dom': 'Charlie2a'}, {'E': 4.2e-17, 'span': (3722, 3858), 'strand': '-', 'dom': 'Tigger3d'}, {'E': 3.8e-168, 'span': (3730, 4387), 'strand': '-', 'dom': 'Tigger3'}, {'E': 5.3e-16, 'span': (4384, 4480), 'strand': '-', 'dom': 'Tigger3c'}, {'E': 6.7e-126, 'span': (4498, 5135), 'strand': '-', 'dom': 'MER44D'}, {'E': 2.2e-85, 'span': (5680, 5964), 'strand': '-', 'dom': 'AluY'}, {'E': 1.6e-25, 'span': (5967, 6212), 'strand': '-', 'dom': 'Kanga2_a'}]
HPSCSR.21964.4	ENSG00000117625.13	ENST00000528926.5	RCOR3	chr1:211259396-211312804	+	coding	unbiased	0.327103	[{'E': 6.4e-27, 'span': (385, 487), 'strand': '-', 'dom': 'AluJo'}]
HPSCSR.21845.2	ENSG00000117597.18	ENST00000491415.7	UTP25	chr1:209827972-209857565	+	coding	unbiased	5.87834	[{'E': 1.4e-18, 'span': (3275, 3381), 'strand': '+', 'dom': 'Tigger4a'}, {'E': 8.5e-74, 'span': (3387, 3908), 'strand': '-', 'dom': 'L1MC4_3end'}, {'E': 4.9e-93, 'span': (4273, 4573), 'strand': '-', 'dom': 'AluSz'}, {'E': 1.1e-38, 'span': (7124, 7576), 'strand': '+', 'dom': 'MLT1J'}]
HPSCSR.21933.4	ENSG00000054392.13	ENST00000426968.2	HHAT	chr1:210329300-210676290	+	coding	depleted	0.286536	[{'E': 5.7e-91, 'span': (439, 746), 'strand': '-', 'dom': 'AluSp'}, {'E': 1.7e-13, 'span': (1016, 1219), 'strand': '-', 'dom': 'MIRb'}, {'E': 1.1e-27, 'span': (1410, 1529), 'strand': '-', 'dom': 'Charlie3'}, {'E': 4.3e-79, 'span': (1515, 1824), 'strand': '-', 'dom': 'AluSz6'}, {'E': 1.7e-21, 'span': (1682, 1825), 'strand': '-', 'dom': 'BC200'}, {'E': 1.4e-37, 'span': (1822, 1977), 'strand': '-', 'dom': 'MER1A'}, {'E': 2.2e-249, 'span': (1828, 2533), 'strand': '-', 'dom': 'Charlie3'}]
HPSCSR.22691.17	ENSG00000162769.13	ENST00000366971.9	FLVCR1	chr1:212857169-212899363	+	coding	unbiased	6.90732	[{'E': 6e-76, 'span': (200, 516), 'strand': '-', 'dom': 'AluJb'}, {'E': 2.1e-37, 'span': (673, 844), 'strand': '+', 'dom': 'MER41D'}, {'E': 7.2e-41, 'span': (4398, 4530), 'strand': '+', 'dom': 'AluSx'}, {'E': 4.6e-32, 'span': (4406, 4619), 'strand': '-', 'dom': 'SVA_A'}, {'E': 1.7e-86, 'span': (4560, 4850), 'strand': '+', 'dom': 'AluSg4'}, {'E': 2.9e-90, 'span': (4859, 5179), 'strand': '+', 'dom': 'AluSz6'}, {'E': 9.7e-94, 'span': (5174, 5540), 'strand': '-', 'dom': 'MSTB'}, {'E': 4.7e-13, 'span': (5645, 5810), 'strand': '+', 'dom': 'MIR3'}, {'E': 5e-76, 'span': (6312, 6682), 'strand': '-', 'dom': 'Tigger3a'}]
HPSCSR.21964.24	ENSG00000082512.15	ENST00000261464.10	TRAF5	chr1:211326833-211374946	+	coding	unbiased	0.931894	[{'E': 1e-92, 'span': (2763, 3062), 'strand': '-', 'dom': 'AluSx1'}]
HPSCSR.21964.10	ENSG00000117625.13	ENST00000534460.5	RCOR3	chr1:211259606-211312804	+	coding	unbiased	0.761932	[{'dom': 'MamRTE1', 'span': (468, 829), 'E': 1.4e-65, 'strand': '+'}]
HPSCSR.22691.19	ENSG00000162769.13	ENST00000366971.9	FLVCR1	chr1:212858275-212899363	+	coding	enriched	26.9401	[{'E': 9.5e-41, 'span': (3292, 3424), 'strand': '+', 'dom': 'AluSx'}, {'E': 5.2e-32, 'span': (3302, 3513), 'strand': '-', 'dom': 'SVA_A'}, {'E': 3.8e-87, 'span': (3452, 3749), 'strand': '+', 'dom': 'AluSg4'}, {'E': 3e-90, 'span': (3777, 4097), 'strand': '+', 'dom': 'AluSz6'}, {'E': 9.7e-94, 'span': (4092, 4458), 'strand': '-', 'dom': 'MSTB'}, {'E': 4.7e-13, 'span': (4563, 4728), 'strand': '+', 'dom': 'MIR3'}, {'E': 5e-76, 'span': (5230, 5600), 'strand': '-', 'dom': 'Tigger3a'}]
HPSCSR.22691.18	ENSG00000203705.11	ENST00000366973.8	TATDN3	chr1:212791884-212816617	+	coding	enriched	5.57478	[{'E': 5.2e-100, 'span': (1231, 1522), 'strand': '-', 'dom': 'AluSp'}, {'E': 1e-21, 'span': (1902, 2037), 'strand': '+', 'dom': 'FLAM_A'}, {'E': 6.1e-23, 'span': (2069, 2191), 'strand': '+', 'dom': 'L1MB3_3end'}]
HPSCLR.1257.3	ENSG00000203705.11	ENST00000366974.9	TATDN3	chr1:212791894-212816830	+	coding	unbiased	1.35016	[{'E': 5.2e-100, 'span': (1224, 1515), 'strand': '-', 'dom': 'AluSp'}, {'E': 1e-21, 'span': (1895, 2030), 'strand': '+', 'dom': 'FLAM_A'}, {'E': 6.1e-23, 'span': (2062, 2184), 'strand': '+', 'dom': 'L1MB3_3end'}]
HPSCSR.22691.21	ENSG00000203705.11	ENST00000532324.5	TATDN3	chr1:212791828-212815597	+	coding	unbiased	0.440716	[{'E': 1.5e-12, 'span': (1312, 1381), 'strand': '-', 'dom': 'AluSp'}]
HPSCSR.22691.20	ENSG00000203705.11	ENST00000532324.5	TATDN3	chr1:212791828-212815597	+	coding	enriched	0.155196	[{'E': 1.5e-12, 'span': (1312, 1381), 'strand': '-', 'dom': 'AluSp'}]
HPSCSR.21964.33	ENSG00000153363.13	ENST00000656886.1	LINC00467	chr1:211382830-211432532	+	noncoding	unbiased	1.47845	[{'E': 1.3e-86, 'span': (388, 668), 'strand': '-', 'dom': 'AluSx'}, {'E': 6.5e-100, 'span': (668, 1076), 'strand': '-', 'dom': 'L1MA3_3end'}, {'E': 4.6e-209, 'span': (1075, 1670), 'strand': '+', 'dom': 'MER11C'}, {'E': 1.6e-30, 'span': (1671, 1796), 'strand': '+', 'dom': 'HERVK11'}]
HPSCSR.21964.11	ENSG00000117625.13	ENST00000529572.5	RCOR3	chr1:211259947-211279276	+	coding	unbiased	0.167077	[{'dom': 'MamRTE1', 'span': (299, 648), 'E': 1.7e-63, 'strand': '+'}]
HPSCSR.21964.34	ENSG00000153363.13	ENST00000423222.5	LINC00467	chr1:211382803-211435333	+	noncoding	unbiased	1.37808	[{'E': 8.1e-84, 'span': (945, 1252), 'strand': '-', 'dom': 'AluSq2'}, {'E': 3.9e-31, 'span': (1057, 1360), 'strand': '+', 'dom': 'SVA_C'}, {'E': 2.7e-98, 'span': (1262, 1568), 'strand': '-', 'dom': 'AluSq2'}, {'E': 1.6e-27, 'span': (1889, 2010), 'strand': '+', 'dom': 'AluSz'}, {'E': 6.3e-28, 'span': (1898, 2144), 'strand': '-', 'dom': 'SVA_E'}, {'E': 4.5e-53, 'span': (2022, 2249), 'strand': '+', 'dom': 'AluJb'}, {'E': 3.2e-71, 'span': (2448, 2742), 'strand': '-', 'dom': 'AluJr'}, {'E': 2e-25, 'span': (2615, 2743), 'strand': '-', 'dom': 'FLAM_C'}, {'E': 7.1e-81, 'span': (2859, 3174), 'strand': '+', 'dom': 'AluJr'}]
HPSCSR.21964.42	ENSG00000082512.15	ENST00000462410.5	TRAF5	chr1:211326615-211365509	+	coding	unbiased	0.735489	[{'E': 3.2e-48, 'span': (1842, 2036), 'strand': '-', 'dom': 'MER58A'}, {'E': 4e-95, 'span': (2164, 2470), 'strand': '+', 'dom': 'AluSx1'}, {'E': 1.9e-36, 'span': (2370, 2671), 'strand': '-', 'dom': 'SVA_B'}, {'E': 2.1e-62, 'span': (2479, 2702), 'strand': '+', 'dom': 'AluSz6'}, {'E': 1.6e-67, 'span': (2950, 3225), 'strand': '-', 'dom': 'AluJr'}]
HPSCSR.22691.10	ENSG00000117691.10	ENST00000479589.5	NENF	chr1:212429963-212446372	+	coding	depleted	4.94381	[{'E': 3.1e-46, 'span': (1, 178), 'strand': '-', 'dom': 'LTR7C'}]
HPSCSR.21964.43	ENSG00000153363.13	ENST00000664255.1	LINC00467	chr1:211382736-211399219	+	noncoding	unbiased	0.160926	[{'E': 1.3e-86, 'span': (482, 762), 'strand': '-', 'dom': 'AluSx'}, {'E': 6.9e-100, 'span': (762, 1170), 'strand': '-', 'dom': 'L1MA3_3end'}, {'E': 7.3e-175, 'span': (1169, 1671), 'strand': '+', 'dom': 'MER11C'}]
HPSCSR.21964.45	ENSG00000153363.13	ENST00000610948.1	LINC00467	chr1:211399258-211432532	+	coding	unbiased	0.418202	[{'E': 8.5e-31, 'span': (56, 185), 'strand': '+', 'dom': 'HERVK11'}, {'E': 2.6e-64, 'span': (180, 391), 'strand': '-', 'dom': 'L1P1_5end'}, {'E': 1.5e-93, 'span': (400, 973), 'strand': '+', 'dom': 'L1M4_orf2'}, {'E': 1.3e-91, 'span': (1013, 1316), 'strand': '+', 'dom': 'AluSz6'}, {'E': 2.5e-65, 'span': (1313, 1801), 'strand': '+', 'dom': 'L1M5_orf2'}, {'E': 1.1e-88, 'span': (1805, 2106), 'strand': '+', 'dom': 'AluSz6'}, {'E': 2.7e-171, 'span': (2091, 3107), 'strand': '+', 'dom': 'L1M4_orf2'}, {'E': 1.1e-135, 'span': (2948, 3719), 'strand': '+', 'dom': 'L1ME1_3end'}, {'E': 3.9e-82, 'span': (3718, 4024), 'strand': '-', 'dom': 'AluJb'}, {'E': 1.1e-12, 'span': (4025, 4170), 'strand': '+', 'dom': 'L1ME1_3end'}, {'E': 1.5e-49, 'span': (4240, 4616), 'strand': '+', 'dom': 'L1MC4a_3end'}, {'E': 6.3e-32, 'span': (4622, 4793), 'strand': '+', 'dom': 'L1MC4_3end'}, {'E': 3.7e-53, 'span': (4799, 5070), 'strand': '-', 'dom': 'MLT1A'}, {'E': 3.6e-88, 'span': (5071, 5353), 'strand': '+', 'dom': 'AluSz'}, {'E': 2.9e-68, 'span': (5435, 5782), 'strand': '+', 'dom': 'L1MC4_3end'}, {'E': 4.9e-194, 'span': (5831, 6705), 'strand': '+', 'dom': 'L1M2_orf2'}, {'E': 7.7e-82, 'span': (6704, 7006), 'strand': '+', 'dom': 'AluJr'}, {'E': 2.7e-35, 'span': (6840, 7007), 'strand': '+', 'dom': 'FRAM'}, {'E': 2.5e-16, 'span': (7003, 7089), 'strand': '+', 'dom': 'L1M2_orf2'}, {'E': 4e-78, 'span': (7090, 7358), 'strand': '+', 'dom': 'AluSq4'}, {'E': 1.5e-230, 'span': (7354, 8276), 'strand': '+', 'dom': 'L1MA4_3end'}]
HPSCSR.21964.46	ENSG00000082512.15	ENST00000473385.1	TRAF5	chr1:211368929-211374785	+	coding	unbiased	12.4649	[{'E': 8.8e-24, 'span': (75, 187), 'strand': '-', 'dom': 'FLAM_A'}, {'E': 1e-92, 'span': (2439, 2738), 'strand': '-', 'dom': 'AluSx1'}]
HPSCSR.21964.18	ENSG00000117625.13	ENST00000486666.5	RCOR3	chr1:211301461-211314587	+	noncoding	unbiased	2.36335	[{'E': 6.3e-74, 'span': (576, 1286), 'strand': '+', 'dom': 'Tigger18a'}, {'E': 3.9e-32, 'span': (2222, 2332), 'strand': '+', 'dom': 'AluYf1'}]
HPSCSR.21845.3	ENSG00000117597.18	ENST00000457820.1	UTP25	chr1:209838805-209844632	+	coding	unbiased	0.612614	[{'E': 4e-12, 'span': (1072, 1198), 'strand': '-', 'dom': 'MIR3'}, {'E': 6e-92, 'span': (2612, 2895), 'strand': '+', 'dom': 'AluSq2'}]
HPSCSR.22691.36	ENSG00000203705.11	ENST00000532433.5	TATDN3	chr1:212791921-212796977	+	coding	unbiased	0.250319	[{'E': 1.1e-68, 'span': (314, 561), 'strand': '-', 'dom': 'AluSz'}]
HPSCSR.21964.47	ENSG00000153363.13	ENST00000610948.1	LINC00467	chr1:211399258-211432534	+	noncoding	enriched	0.021012	[{'dom': 'HERVK11', 'span': (56, 181), 'E': 1.6e-30, 'strand': '+'}]
HPSCSR.21797.2	HPSCSR.21797	HPSCSR.21797.2	HPSCSR.21797.2	chr1:209448773-209457919	+	noncoding	enriched	0.690134	[{'E': 5.1e-159, 'span': (33, 484), 'strand': '+', 'dom': 'LTR7'}, {'E': 2.5e-32, 'span': (333, 485), 'strand': '+', 'dom': 'LTR7B'}, {'E': 4.5e-213, 'span': (487, 1071), 'strand': '+', 'dom': 'HERVH'}, {'E': 0.0, 'span': (1039, 2712), 'strand': '+', 'dom': 'HERVH'}]
HPSCSR.21797.1	HPSCSR.21797	HPSCSR.21797.1	HPSCSR.21797.1	chr1:209448773-209457919	+	noncoding	enriched	0.625144	[{'E': 6.4e-100, 'span': (33, 320), 'strand': '+', 'dom': 'LTR7'}, {'E': 2.7e-25, 'span': (321, 405), 'strand': '+', 'dom': 'LTR7Y'}, {'E': 7.8e-213, 'span': (406, 989), 'strand': '+', 'dom': 'HERVH'}, {'E': 0.0, 'span': (2009, 3469), 'strand': '+', 'dom': 'HERVFH21'}, {'E': 1e-16, 'span': (3464, 3611), 'strand': '+', 'dom': 'HERVFH21'}, {'E': 8.9e-39, 'span': (3611, 3755), 'strand': '+', 'dom': 'HERVH'}, {'E': 1.3e-14, 'span': (3734, 3926), 'strand': '+', 'dom': 'PRIMA41-int'}, {'E': 1.7e-103, 'span': (3755, 4105), 'strand': '+', 'dom': 'HERVH'}, {'E': 1.1e-54, 'span': (4106, 4318), 'strand': '+', 'dom': 'HERVH'}, {'E': 6.4e-110, 'span': (4320, 4698), 'strand': '+', 'dom': 'HERVH'}, {'E': 2.1e-158, 'span': (4699, 5149), 'strand': '+', 'dom': 'LTR7'}, {'E': 3.2e-26, 'span': (5149, 5327), 'strand': '-', 'dom': 'L1MA4A_3end'}, {'E': 3.2e-11, 'span': (5435, 5548), 'strand': '-', 'dom': 'L2d2_3end'}, {'E': 7.5e-88, 'span': (5581, 5969), 'strand': '-', 'dom': 'Tigger3a'}, {'E': 1.1e-14, 'span': (7619, 8008), 'strand': '+', 'dom': 'L2d2_3end'}]
HPSCSR.22626.2	ENSG00000212205.1	ENST00000390903.1	Y_RNA	chr1:211793332-211863345	+	noncoding	unbiased	0.139082	[{'E': 1.3e-102, 'span': (93, 400), 'strand': '-', 'dom': 'AluSz'}, {'E': 2.5e-19, 'span': (276, 401), 'strand': '-', 'dom': 'PB1D11'}, {'E': 1.1e-29, 'span': (404, 761), 'strand': '+', 'dom': 'L1ME3G_3end'}, {'E': 6.4e-80, 'span': (957, 1274), 'strand': '-', 'dom': 'AluJb'}, {'E': 3.1e-31, 'span': (1480, 1659), 'strand': '+', 'dom': 'L1ME4b_3end'}, {'E': 3.5e-48, 'span': (1675, 1879), 'strand': '+', 'dom': 'L1MB2_3end'}, {'E': 3e-103, 'span': (2026, 2335), 'strand': '-', 'dom': 'AluSp'}, {'E': 1.5e-84, 'span': (2951, 3310), 'strand': '+', 'dom': 'MLT1C2'}, {'E': 3.6e-92, 'span': (3643, 3947), 'strand': '+', 'dom': 'AluSz'}, {'E': 1.8e-17, 'span': (4002, 4084), 'strand': '-', 'dom': 'FLAM_C'}, {'E': 2.9e-80, 'span': (5073, 5380), 'strand': '+', 'dom': 'AluJr4'}, {'E': 2e-26, 'span': (5957, 6174), 'strand': '-', 'dom': 'MIR'}, {'E': 1.1e-19, 'span': (6477, 6703), 'strand': '+', 'dom': 'L2'}, {'E': 6.9e-76, 'span': (6702, 6989), 'strand': '-', 'dom': 'AluSx3'}, {'E': 2.5e-12, 'span': (6988, 7080), 'strand': '+', 'dom': 'L2'}, {'E': 2.6e-41, 'span': (7468, 7785), 'strand': '+', 'dom': 'HAL1'}, {'E': 2.9e-65, 'span': (7776, 8105), 'strand': '+', 'dom': 'MER34A'}, {'E': 1.9e-75, 'span': (8103, 8384), 'strand': '+', 'dom': 'AluJr4'}, {'E': 9.9e-15, 'span': (8247, 8388), 'strand': '+', 'dom': 'BC200'}, {'E': 7.4e-91, 'span': (8472, 8783), 'strand': '+', 'dom': 'AluSz'}, {'E': 2.6e-43, 'span': (8611, 8784), 'strand': '+', 'dom': 'FRAM'}, {'E': 6.8e-37, 'span': (8791, 9003), 'strand': '+', 'dom': 'MER34A'}, {'E': 9.7e-76, 'span': (9000, 9685), 'strand': '+', 'dom': 'HAL1'}, {'E': 2.3e-11, 'span': (9686, 9776), 'strand': '+', 'dom': 'HY1'}, {'E': 1.3e-84, 'span': (9788, 10389), 'strand': '+', 'dom': 'HAL1'}, {'E': 3.9e-82, 'span': (10424, 10727), 'strand': '-', 'dom': 'AluSx'}, {'E': 1.7e-70, 'span': (10740, 11016), 'strand': '-', 'dom': 'AluJo'}, {'E': 6.6e-25, 'span': (11070, 11398), 'strand': '-', 'dom': 'L1ME4a_3end'}, {'E': 6.5e-15, 'span': (11746, 11934), 'strand': '+', 'dom': 'L1M5_orf2'}, {'E': 1.9e-12, 'span': (11927, 12004), 'strand': '-', 'dom': 'Tigger5a_Glire'}, {'E': 2.6e-43, 'span': (12005, 12185), 'strand': '-', 'dom': 'MER47A'}, {'E': 4.3e-88, 'span': (12186, 12647), 'strand': '+', 'dom': 'L1MD_orf2'}, {'E': 2.2e-92, 'span': (12647, 12952), 'strand': '+', 'dom': 'AluSz6'}, {'E': 1.7e-89, 'span': (12995, 13338), 'strand': '+', 'dom': 'L1PA17_3end'}, {'E': 1.5e-245, 'span': (13355, 14750), 'strand': '+', 'dom': 'L1MD_orf2'}, {'E': 7e-94, 'span': (14748, 15036), 'strand': '+', 'dom': 'AluSp'}, {'E': 2.8e-75, 'span': (15032, 15402), 'strand': '+', 'dom': 'L1ME1_3end'}, {'E': 4.5e-95, 'span': (15585, 15880), 'strand': '+', 'dom': 'AluY'}, {'E': 1.8e-80, 'span': (15876, 16122), 'strand': '-', 'dom': 'AluSx'}]
HPSCSR.22685.2	HPSCSR.22685	HPSCSR.22685.2	HPSCSR.22685.2	chr1:211942112-211946604	+	noncoding	unbiased	0.808997	[{'E': 4.7e-31, 'span': (27, 264), 'strand': '-', 'dom': 'MIR'}, {'E': 9.8e-41, 'span': (2098, 2533), 'strand': '+', 'dom': 'LTR79'}, {'E': 3.2e-17, 'span': (3410, 3582), 'strand': '+', 'dom': 'MLT1L'}, {'E': 1.1e-88, 'span': (4091, 4388), 'strand': '+', 'dom': 'AluSz'}, {'E': 4.8e-35, 'span': (4226, 4389), 'strand': '+', 'dom': 'FRAM'}]
HPSCSR.22691.38	ENSG00000203705.11	ENST00000606486.1	TATDN3	chr1:212797132-212797682	+	coding	unbiased	0.297125	[{'E': 8.6e-48, 'span': (117, 546), 'strand': '+', 'dom': 'L1ME4c_3end'}]
HPSCLR.1266.1	ENSG00000282718.1	ENST00000632866.1	AC104333.4	chr1:212917353-212920387	+	noncoding	enriched	2.31418	[{'E': 1.5e-96, 'span': (204, 509), 'strand': '-', 'dom': 'AluSx1'}, {'E': 2.3e-11, 'span': (1182, 1380), 'strand': '-', 'dom': 'MER5A'}]
HPSCSR.22657.4	ENSG00000143493.13	ENST00000366993.7	INTS7	chr1:211933218-212035536	-	coding	unbiased	3.12798	[{'E': 2.2e-26, 'span': (2397, 2580), 'strand': '-', 'dom': 'MLT1A'}, {'E': 4.7e-94, 'span': (2581, 2889), 'strand': '+', 'dom': 'AluSg'}, {'E': 1.9e-13, 'span': (2912, 2990), 'strand': '-', 'dom': 'MLT1A'}, {'E': 2.6e-25, 'span': (3394, 3609), 'strand': '+', 'dom': 'MIRb'}, {'E': 1.5e-96, 'span': (3615, 3915), 'strand': '+', 'dom': 'AluSq2'}, {'E': 1.8e-20, 'span': (3986, 4398), 'strand': '-', 'dom': 'L2c_3end'}, {'E': 6.5e-30, 'span': (4260, 5181), 'strand': '-', 'dom': 'L2'}, {'E': 1.9e-95, 'span': (5184, 5486), 'strand': '+', 'dom': 'AluSg'}, {'E': 1.4e-143, 'span': (6126, 6615), 'strand': '+', 'dom': 'LTR22B'}, {'E': 1.2e-89, 'span': (8225, 8513), 'strand': '+', 'dom': 'AluY'}, {'E': 2.4e-85, 'span': (10301, 10591), 'strand': '-', 'dom': 'AluSx'}, {'E': 4.4e-59, 'span': (11033, 11256), 'strand': '+', 'dom': 'Tigger7'}, {'E': 9.2e-30, 'span': (11256, 11493), 'strand': '+', 'dom': 'MIR'}, {'E': 2.3e-30, 'span': (12088, 12244), 'strand': '+', 'dom': 'MER3'}, {'E': 1.2e-96, 'span': (12261, 12568), 'strand': '-', 'dom': 'AluSp'}, {'E': 4.1e-104, 'span': (12815, 13112), 'strand': '+', 'dom': 'AluY'}, {'E': 3.6e-20, 'span': (15583, 15702), 'strand': '-', 'dom': 'FRAM'}, {'E': 1.5e-12, 'span': (16084, 16214), 'strand': '+', 'dom': 'MIRb'}]
HPSCSR.21835.7	ENSG00000117595.12	ENST00000367021.8	IRF6	chr1:209785617-209806142	-	coding	enriched	5.25734	[{'E': 3e-18, 'span': (1896, 2063), 'strand': '+', 'dom': 'MIR3'}, {'E': 6.4e-63, 'span': (2864, 3103), 'strand': '-', 'dom': 'AluJo'}, {'E': 3.2e-12, 'span': (4185, 4396), 'strand': '+', 'dom': 'L2c_3end'}]
HPSCSR.21835.8	ENSG00000117595.12	ENST00000643798.1	IRF6	chr1:209779208-209802041	-	coding	depleted	0.361798	[{'E': 3e-18, 'span': (1698, 1865), 'strand': '+', 'dom': 'MIR3'}, {'E': 6.4e-63, 'span': (2666, 2905), 'strand': '-', 'dom': 'AluJo'}, {'E': 3.2e-12, 'span': (3987, 4198), 'strand': '+', 'dom': 'L2c_3end'}]
HPSCSR.22623.4	ENSG00000123684.13	ENST00000366997.9	LPGAT1	chr1:211743457-211830722	-	coding	unbiased	1.00214	[{'E': 4.2e-96, 'span': (2874, 3176), 'strand': '-', 'dom': 'AluSx1'}, {'E': 2.4e-14, 'span': (4926, 5251), 'strand': '-', 'dom': 'X12_DNA'}, {'E': 2.5e-53, 'span': (6799, 7211), 'strand': '-', 'dom': 'MER63D'}, {'E': 3.6e-13, 'span': (7211, 7346), 'strand': '-', 'dom': 'MER63B'}]
HPSCSR.22623.2	ENSG00000123684.13	ENST00000366997.9	LPGAT1	chr1:211743457-211830763	-	coding	enriched	0.072016	[{'E': 4.2e-96, 'span': (2525, 2827), 'strand': '-', 'dom': 'AluSx1'}, {'E': 2.4e-14, 'span': (4577, 4902), 'strand': '-', 'dom': 'X12_DNA'}, {'E': 2.5e-53, 'span': (6450, 6862), 'strand': '-', 'dom': 'MER63D'}, {'E': 3.6e-13, 'span': (6862, 6997), 'strand': '-', 'dom': 'MER63B'}]
HPSCSR.22728.2	ENSG00000117697.15	ENST00000626725.1	NSL1	chr1:212738562-212791776	-	coding	enriched	20.8643	[{'E': 1.2e-20, 'span': (503, 617), 'strand': '-', 'dom': 'L1PB_orf2'}]
HPSCSR.22623.5	ENSG00000123684.13	ENST00000366997.9	LPGAT1	chr1:211743457-211830722	-	coding	depleted	2.71274	[{'E': 4.2e-96, 'span': (3733, 4035), 'strand': '-', 'dom': 'AluSx1'}, {'E': 2.4e-14, 'span': (5785, 6110), 'strand': '-', 'dom': 'X12_DNA'}, {'E': 2.5e-53, 'span': (7658, 8070), 'strand': '-', 'dom': 'MER63D'}, {'E': 3.6e-13, 'span': (8070, 8205), 'strand': '-', 'dom': 'MER63B'}]
HPSCSR.22603.3	ENSG00000117650.13	ENST00000366998.4	NEK2	chr1:211666430-211675557	-	coding	enriched	2.43969	[{'E': 8.5e-103, 'span': (1471, 1776), 'strand': '-', 'dom': 'AluYj4'}]
HPSCSR.21835.9	ENSG00000117595.12	ENST00000542854.5	IRF6	chr1:209785623-209806175	-	coding	enriched	1.20065	[{'E': 3e-18, 'span': (1680, 1847), 'strand': '+', 'dom': 'MIR3'}, {'E': 6.4e-63, 'span': (2648, 2887), 'strand': '-', 'dom': 'AluJo'}, {'E': 3.2e-12, 'span': (3969, 4180), 'strand': '+', 'dom': 'L2c_3end'}]
HPSCSR.22728.4	ENSG00000117697.15	ENST00000366977.8	NSL1	chr1:212726153-212791777	-	coding	unbiased	3.80823	[{'E': 4.7e-11, 'span': (2317, 2559), 'strand': '+', 'dom': 'L1MC5a_3end'}, {'E': 4.6e-80, 'span': (2945, 3236), 'strand': '+', 'dom': 'AluJb'}, {'E': 7.7e-91, 'span': (3312, 3716), 'strand': '-', 'dom': 'MLT1A'}, {'E': 3.3e-11, 'span': (3978, 4075), 'strand': '+', 'dom': 'MIR'}, {'E': 2.6e-40, 'span': (4096, 4329), 'strand': '+', 'dom': 'MIR'}, {'E': 7.8e-48, 'span': (4554, 4863), 'strand': '+', 'dom': 'L1ME3_3end'}, {'E': 4.5e-16, 'span': (4690, 4874), 'strand': '+', 'dom': 'L1ME3B_3end'}, {'E': 6.1e-34, 'span': (5046, 5418), 'strand': '+', 'dom': 'HAL1'}, {'E': 2.5e-81, 'span': (5403, 5824), 'strand': '+', 'dom': 'L1MB8_3end'}, {'E': 1.5e-82, 'span': (5816, 6111), 'strand': '-', 'dom': 'AluJb'}, {'E': 2e-16, 'span': (6096, 6245), 'strand': '+', 'dom': 'L1MB8_3end'}, {'E': 1.1e-37, 'span': (6310, 6667), 'strand': '+', 'dom': 'HAL1'}, {'E': 1.8e-86, 'span': (6675, 6955), 'strand': '+', 'dom': 'AluSp'}, {'E': 1.7e-22, 'span': (6961, 7275), 'strand': '+', 'dom': 'HAL1'}, {'E': 6.9e-11, 'span': (7276, 7499), 'strand': '+', 'dom': 'MamRep38'}, {'E': 8.2e-14, 'span': (7513, 7750), 'strand': '+', 'dom': 'HAL1'}, {'E': 1.8e-42, 'span': (7837, 7994), 'strand': '-', 'dom': 'AluJo'}, {'E': 4.1e-86, 'span': (9004, 9299), 'strand': '-', 'dom': 'AluSz6'}, {'E': 6.5e-18, 'span': (11043, 11262), 'strand': '-', 'dom': 'MIRb'}, {'E': 2e-21, 'span': (11840, 12094), 'strand': '+', 'dom': 'LTR81AB'}, {'E': 3.9e-16, 'span': (11999, 12244), 'strand': '+', 'dom': 'LTR81A'}, {'E': 5.9e-18, 'span': (12692, 12989), 'strand': '+', 'dom': 'LTR81'}]
HPSCSR.22688.9	ENSG00000065600.12	ENST00000471937.1	PACC1	chr1:212385274-212414895	-	coding	enriched	3.02275	[{'E': 1.4e-59, 'span': (173, 466), 'strand': '+', 'dom': 'MLT1C'}]
HPSCSR.22728.19	HPSCSR.22728	HPSCSR.22728.19	HPSCSR.22728.19	chr1:212899361-212916789	-	noncoding	enriched	0.32398	[{'E': 4.2e-163, 'span': (2109, 2559), 'strand': '-', 'dom': 'LTR7'}, {'E': 1e-92, 'span': (2968, 3272), 'strand': '+', 'dom': 'AluSg'}, {'E': 1.7e-16, 'span': (3372, 3580), 'strand': '-', 'dom': 'MIRb'}, {'E': 2.3e-74, 'span': (3608, 3845), 'strand': '-', 'dom': 'AluSp'}, {'E': 7.2e-21, 'span': (3718, 3851), 'strand': '+', 'dom': 'SVA_D'}, {'E': 1.3e-132, 'span': (3846, 4257), 'strand': '+', 'dom': 'LTR7'}, {'E': 4.8e-16, 'span': (4259, 4332), 'strand': '-', 'dom': 'AluSp'}, {'E': 2.7e-27, 'span': (5385, 5603), 'strand': '-', 'dom': 'L1M3c_5end'}]
HPSCSR.22728.21	HPSCSR.22728	HPSCSR.22728.21	HPSCSR.22728.21	chr1:212899361-212916789	-	noncoding	enriched	1.809	[{'E': 5.2e-119, 'span': (2107, 2590), 'strand': '-', 'dom': 'LTR7Y'}, {'E': 1.6e-106, 'span': (2591, 2969), 'strand': '-', 'dom': 'HERVH'}, {'E': 2.4e-54, 'span': (2971, 3194), 'strand': '-', 'dom': 'HERVH'}, {'E': 4.4e-131, 'span': (3195, 3599), 'strand': '-', 'dom': 'HERVH'}, {'E': 1.7e-38, 'span': (3598, 3742), 'strand': '-', 'dom': 'HERVH'}, {'E': 0.0, 'span': (3884, 5359), 'strand': '-', 'dom': 'HERVFH21'}, {'E': 4.3e-83, 'span': (5361, 5992), 'strand': '-', 'dom': 'HERV-Fc2'}, {'E': 1.6e-27, 'span': (5708, 6056), 'strand': '-', 'dom': 'HERVH48'}, {'E': 5.3e-155, 'span': (6345, 6782), 'strand': '-', 'dom': 'LTR7'}, {'E': 1.3e-132, 'span': (7274, 7685), 'strand': '+', 'dom': 'LTR7'}, {'E': 4.8e-16, 'span': (7687, 7760), 'strand': '-', 'dom': 'AluSp'}, {'E': 2.7e-27, 'span': (8813, 9031), 'strand': '-', 'dom': 'L1M3c_5end'}]
HPSCSR.22728.22	HPSCSR.22728	HPSCSR.22728.22	HPSCSR.22728.22	chr1:212899361-212916789	-	noncoding	enriched	1.37457	[{'E': 5.5e-121, 'span': (2107, 2590), 'strand': '-', 'dom': 'LTR7Y'}, {'E': 1e-92, 'span': (2999, 3303), 'strand': '+', 'dom': 'AluSg'}, {'E': 1.7e-16, 'span': (3403, 3611), 'strand': '-', 'dom': 'MIRb'}, {'E': 2.3e-74, 'span': (3639, 3876), 'strand': '-', 'dom': 'AluSp'}, {'E': 7.2e-21, 'span': (3749, 3882), 'strand': '+', 'dom': 'SVA_D'}, {'E': 1.3e-132, 'span': (3877, 4288), 'strand': '+', 'dom': 'LTR7'}, {'E': 4.8e-16, 'span': (4290, 4363), 'strand': '-', 'dom': 'AluSp'}, {'E': 2.7e-27, 'span': (5416, 5634), 'strand': '-', 'dom': 'L1M3c_5end'}]
HPSCSR.22717.1	HPSCSR.22717	HPSCSR.22717.1	HPSCSR.22717.1	chr1:212598844-212608623	-	noncoding	enriched	0.146657	[{'E': 7.5e-31, 'span': (1122, 1376), 'strand': '-', 'dom': 'MamTip1b'}, {'E': 2.7e-105, 'span': (2095, 2425), 'strand': '+', 'dom': 'L1MA2_3end'}]
HPSCSR.21979.1	ENSG00000198570.5	ENST00000367002.4	RD3	chr1:211476522-211492917	-	coding	unbiased	0.008477	[{'E': 6.6e-92, 'span': (3318, 3612), 'strand': '-', 'dom': 'AluSx4'}, {'E': 3.9e-19, 'span': (3491, 3613), 'strand': '-', 'dom': 'PB1D11'}, {'E': 9.2e-28, 'span': (3680, 3939), 'strand': '-', 'dom': 'Tigger13a'}]
HPSCSR.21920.1	ENSG00000228110.4	ENST00000442505.2	ST13P19	chr1:210265398-210267312	-	coding	enriched	9.89306	[{'E': 2.5e-55, 'span': (648, 833), 'strand': '-', 'dom': 'AluYi6'}, {'E': 3.8e-22, 'span': (692, 888), 'strand': '+', 'dom': 'SVA_E'}, {'E': 1.4e-101, 'span': (825, 1133), 'strand': '-', 'dom': 'AluYk2'}]
HPSCSR.22728.11	ENSG00000198468.9	ENST00000426161.6	FLVCR1-DT	chr1:212856604-212858125	-	noncoding	enriched	9.7748	[{'E': 2.1e-37, 'span': (114, 285), 'strand': '-', 'dom': 'MER41D'}]
HPSCSR.22728.16	ENSG00000198468.9	ENST00000651970.1	FLVCR1-DT	chr1:212855469-212858126	-	noncoding	unbiased	1.39489	[{'E': 2.1e-37, 'span': (115, 286), 'strand': '-', 'dom': 'MER41D'}, {'E': 3.5e-96, 'span': (1141, 1445), 'strand': '-', 'dom': 'AluSx4'}, {'E': 3.2e-28, 'span': (1508, 1644), 'strand': '-', 'dom': 'AluSz6'}, {'E': 8.6e-11, 'span': (1649, 1811), 'strand': '+', 'dom': 'L2c_3end'}]
HPSCSR.22728.10	ENSG00000198468.9	ENST00000424044.2	FLVCR1-DT	chr1:212856604-212858083	-	noncoding	enriched	0.923197	[{'E': 2.1e-37, 'span': (72, 243), 'strand': '-', 'dom': 'MER41D'}]
HPSCSR.22728.13	ENSG00000198468.9	ENST00000356684.8	FLVCR1-DT	chr1:212852105-212858125	-	noncoding	unbiased	0.867912	[{'E': 2.1e-37, 'span': (114, 285), 'strand': '-', 'dom': 'MER41D'}, {'E': 3.5e-84, 'span': (357, 630), 'strand': '-', 'dom': 'AluSq2'}, {'E': 8.9e-12, 'span': (1394, 1480), 'strand': '-', 'dom': 'AluSp'}, {'E': 7.1e-54, 'span': (1467, 1688), 'strand': '+', 'dom': 'AluJb'}, {'E': 3.8e-52, 'span': (2100, 2285), 'strand': '-', 'dom': 'AluSz'}]
HPSCSR.22728.12	ENSG00000123685.9	ENST00000478275.1	BATF3	chr1:212686418-212698755	-	noncoding	unbiased	0.486103	[{'E': 6.1e-15, 'span': (1349, 1507), 'strand': '+', 'dom': 'MIRb'}]
HPSCSR.21974.5	ENSG00000287033.1	ENST00000667187.1	AL590101.1	chr1:211326905-211382717	-	noncoding	unbiased	0.216696	[{'E': 3.4e-42, 'span': (183, 1228), 'strand': '-', 'dom': 'L1M5_orf2'}, {'E': 6.1e-97, 'span': (1235, 1536), 'strand': '+', 'dom': 'AluY'}, {'E': 4.9e-98, 'span': (1804, 2495), 'strand': '-', 'dom': 'L1ME3Cz_3end'}, {'E': 7.7e-46, 'span': (2088, 2496), 'strand': '-', 'dom': 'L1ME3_3end'}, {'E': 1.3e-42, 'span': (2957, 3172), 'strand': '+', 'dom': 'MIR'}, {'E': 2.6e-19, 'span': (3733, 3948), 'strand': '-', 'dom': 'MLT1N2'}, {'E': 4.1e-102, 'span': (3987, 4287), 'strand': '-', 'dom': 'AluSx4'}, {'E': 1.7e-19, 'span': (4619, 5088), 'strand': '-', 'dom': 'LTR103_Mam'}, {'E': 1.9e-169, 'span': (5290, 5981), 'strand': '+', 'dom': 'LTR8'}, {'E': 3.5e-90, 'span': (6117, 6427), 'strand': '+', 'dom': 'AluSx3'}, {'E': 7.9e-100, 'span': (7641, 7937), 'strand': '+', 'dom': 'AluSq'}, {'E': 2.2e-19, 'span': (8080, 8309), 'strand': '-', 'dom': 'MIRb'}, {'E': 2.6e-15, 'span': (10014, 10239), 'strand': '+', 'dom': 'MIRc'}]
HPSCSR.22697.4	ENSG00000287445.1	ENST00000666901.1	AC092803.3	chr1:212429851-212432775	-	noncoding	unbiased	0.132975	[{'E': 6.5e-14, 'span': (334, 535), 'strand': '-', 'dom': 'L2c_3end'}, {'E': 7.1e-83, 'span': (544, 853), 'strand': '-', 'dom': 'AluSz'}, {'E': 9.8e-125, 'span': (1034, 1444), 'strand': '+', 'dom': 'LTR7C'}, {'E': 3.6e-12, 'span': (1444, 1516), 'strand': '-', 'dom': 'PRIMA41-int'}]
HPSCSR.22697.3	ENSG00000287445.1	ENST00000666901.1	AC092803.3	chr1:212430269-212432775	-	noncoding	unbiased	0.055658	[{'E': 2.4e-12, 'span': (373, 493), 'strand': '-', 'dom': 'MER41D'}, {'E': 2.6e-15, 'span': (775, 895), 'strand': '-', 'dom': 'MER41C'}, {'E': 1.6e-42, 'span': (843, 1113), 'strand': '-', 'dom': 'HERVK14'}, {'E': 2.3e-157, 'span': (899, 1601), 'strand': '-', 'dom': 'PRIMA41-int'}, {'E': 8.7e-32, 'span': (1602, 1722), 'strand': '+', 'dom': 'LTR7C'}]
HPSCSR.21798.2	HPSCSR.21798	HPSCSR.21798.2	HPSCSR.21798.2	chr1:209448756-209457919	-	noncoding	enriched	1.11541	[{'E': 1.1e-14, 'span': (1059, 1448), 'strand': '-', 'dom': 'L2d2_3end'}, {'E': 7.5e-88, 'span': (3098, 3486), 'strand': '+', 'dom': 'Tigger3a'}, {'E': 3.2e-11, 'span': (3519, 3632), 'strand': '+', 'dom': 'L2d2_3end'}, {'E': 3.2e-26, 'span': (3740, 3918), 'strand': '+', 'dom': 'L1MA4A_3end'}, {'E': 2.1e-158, 'span': (3918, 4368), 'strand': '-', 'dom': 'LTR7'}, {'E': 6.4e-110, 'span': (4369, 4747), 'strand': '-', 'dom': 'HERVH'}, {'E': 1.1e-54, 'span': (4749, 4961), 'strand': '-', 'dom': 'HERVH'}, {'E': 1.7e-103, 'span': (4962, 5312), 'strand': '-', 'dom': 'HERVH'}, {'E': 1.3e-14, 'span': (5141, 5333), 'strand': '-', 'dom': 'PRIMA41-int'}, {'E': 8.9e-39, 'span': (5312, 5456), 'strand': '-', 'dom': 'HERVH'}, {'E': 0.0, 'span': (5599, 7058), 'strand': '-', 'dom': 'HERV-Fc2'}, {'E': 9.6e-82, 'span': (7060, 7692), 'strand': '-', 'dom': 'HERV-Fc2'}, {'E': 1.3e-25, 'span': (7406, 7756), 'strand': '-', 'dom': 'HERVH48'}, {'E': 7.8e-213, 'span': (8078, 8661), 'strand': '-', 'dom': 'HERVH'}, {'E': 5.1e-159, 'span': (8664, 9115), 'strand': '-', 'dom': 'LTR7'}]
HPSCSR.22688.4	HPSCSR.22688	HPSCSR.22688.4	HPSCSR.22688.4	chr1:212352947-212356950	-	noncoding	unbiased	0.438127	[{'E': 1e-18, 'span': (481, 674), 'strand': '-', 'dom': 'L2c_3end'}, {'E': 6e-85, 'span': (865, 1131), 'strand': '-', 'dom': 'AluSg7'}, {'E': 4.2e-12, 'span': (1036, 1138), 'strand': '-', 'dom': 'FLAM_A'}, {'E': 4.3e-17, 'span': (1189, 1912), 'strand': '+', 'dom': 'L1M5_orf2'}, {'E': 9.7e-70, 'span': (1899, 2180), 'strand': '-', 'dom': 'Tigger3a'}, {'E': 5e-67, 'span': (2236, 2552), 'strand': '-', 'dom': 'AluSz6'}, {'E': 2.1e-20, 'span': (2431, 2553), 'strand': '-', 'dom': 'PB1D11'}, {'E': 3.6e-31, 'span': (2557, 2731), 'strand': '-', 'dom': 'AluJo'}, {'E': 3e-20, 'span': (2598, 2805), 'strand': '+', 'dom': 'SVA_E'}, {'E': 2.9e-103, 'span': (2742, 3048), 'strand': '-', 'dom': 'AluYm1'}, {'E': 5.8e-14, 'span': (3108, 3473), 'strand': '+', 'dom': 'L1M5_orf2'}, {'E': 2.1e-89, 'span': (3487, 3988), 'strand': '+', 'dom': 'MLT1F2'}]
HPSCSR.22688.3	HPSCSR.22688	HPSCSR.22688.3	HPSCSR.22688.3	chr1:212349243-212352814	-	noncoding	unbiased	0.406994	[{'E': 1.1e-78, 'span': (66, 376), 'strand': '+', 'dom': 'AluJb'}, {'E': 1.7e-83, 'span': (487, 804), 'strand': '+', 'dom': 'AluSz6'}, {'E': 1.6e-37, 'span': (628, 805), 'strand': '+', 'dom': 'FRAM'}, {'E': 6.1e-88, 'span': (1073, 1368), 'strand': '-', 'dom': 'AluSx1'}, {'E': 6.1e-73, 'span': (1714, 1959), 'strand': '-', 'dom': 'AluSx'}, {'E': 1.2e-88, 'span': (2138, 2437), 'strand': '-', 'dom': 'AluSz6'}, {'E': 1.4e-19, 'span': (2753, 2832), 'strand': '-', 'dom': 'MADE1'}]
HPSCSR.22728.24	HPSCSR.22728	HPSCSR.22728.24	HPSCSR.22728.24	chr1:212974068-212988515	-	noncoding	enriched	7.07994	[{'E': 1.6e-95, 'span': (916, 1222), 'strand': '-', 'dom': 'AluSp'}, {'E': 9.6e-40, 'span': (2479, 2776), 'strand': '+', 'dom': 'MLT1J'}, {'E': 3.4e-94, 'span': (2800, 3098), 'strand': '+', 'dom': 'AluSz'}, {'E': 6.8e-85, 'span': (3176, 3495), 'strand': '+', 'dom': 'AluJb'}, {'E': 4.6e-30, 'span': (4416, 4656), 'strand': '-', 'dom': 'MIR'}, {'E': 8.6e-11, 'span': (4707, 4890), 'strand': '+', 'dom': 'L2d_3end'}, {'E': 9.6e-75, 'span': (4897, 5282), 'strand': '+', 'dom': 'MSTD'}, {'E': 3.4e-61, 'span': (10318, 10598), 'strand': '-', 'dom': 'AluJo'}, {'E': 2.9e-16, 'span': (11877, 12074), 'strand': '-', 'dom': 'MIRc'}]
HPSCSR.22691.46	ENSG00000143494.15	ENST00000366964.7	VASH2	chr1:212950618-212969249	+	coding	enriched	5.77951	[{'dom': 'L2', 'span': (1620, 2070), 'E': 4.7e-18, 'strand': '-'}]
HPSCSR.22691.53	ENSG00000143494.15	ENST00000519906.1	VASH2	chr1:212989127-212992037	+	noncoding	enriched	1.17257	[{'E': 7.4e-96, 'span': (117, 416), 'strand': '+', 'dom': 'AluSx1'}]
HPSCSR.22691.50	ENSG00000143494.15	ENST00000366969.2	VASH2	chr1:212966957-212972918	+	coding	enriched	0.775351	[{'E': 6.2e-19, 'span': (1, 87), 'strand': '-', 'dom': 'AluJb'}]
HPSCSR.22691.54	HPSCSR.22691	HPSCSR.22691.54	HPSCSR.22691.54	chr1:212995206-212997131	+	noncoding	unbiased	0.401812	[{'E': 1.9e-101, 'span': (821, 1126), 'strand': '+', 'dom': 'AluYk3'}, {'E': 7.3e-41, 'span': (1025, 1369), 'strand': '-', 'dom': 'SVA_E'}, {'E': 8.7e-84, 'span': (1140, 1442), 'strand': '+', 'dom': 'AluJb'}]
HPSCLR.1279.1	ENSG00000174606.14	ENST00000481918.1	ANGEL2	chr1:212992184-213015493	-	coding	depleted	12.4314	[{'E': 6.1e-95, 'span': (2574, 2883), 'strand': '-', 'dom': 'AluSp'}, {'E': 3e-97, 'span': (3558, 3860), 'strand': '-', 'dom': 'AluSx'}]
HPSCSR.22728.28	ENSG00000174606.14	ENST00000460337.5	ANGEL2	chr1:212997200-213015826	-	coding	enriched	3.57012	[{'E': 1.9e-95, 'span': (1431, 1733), 'strand': '-', 'dom': 'AluSg'}, {'E': 3.6e-19, 'span': (1612, 1734), 'strand': '-', 'dom': 'PB1D11'}, {'E': 4.8e-87, 'span': (2099, 2404), 'strand': '-', 'dom': 'AluSx'}, {'E': 7.2e-263, 'span': (2445, 3389), 'strand': '+', 'dom': 'Tigger1'}, {'E': 1.2e-80, 'span': (3384, 3686), 'strand': '-', 'dom': 'AluSz'}, {'E': 0.0, 'span': (3687, 5087), 'strand': '+', 'dom': 'Tigger1'}]
HPSCSR.22728.31	ENSG00000174606.14	ENST00000460337.5	ANGEL2	chr1:213005125-213015826	-	coding	unbiased	2.51812	[{'E': 8.7e-51, 'span': (881, 1079), 'strand': '-', 'dom': 'AluJr'}, {'E': 2.3e-95, 'span': (1513, 1816), 'strand': '-', 'dom': 'AluYk3'}, {'E': 8.3e-20, 'span': (1817, 2210), 'strand': '-', 'dom': 'L2c_3end'}]
HPSCSR.22728.30	ENSG00000174606.14	ENST00000473303.1	ANGEL2	chr1:212994729-213002234	-	noncoding	enriched	0.214749	[{'dom': 'Tigger1', 'span': (3, 1000), 'E': 5.1e-287, 'strand': '+'}]
HPSCSR.22934.4	ENSG00000143499.14	ENST00000471645.5	SMYD2	chr1:214281125-214337130	+	coding	unbiased	2.19467	[{'E': 3.1e-18, 'span': (1352, 1567), 'strand': '-', 'dom': 'MIR'}]
HPSCSR.22931.3	ENSG00000152104.12	ENST00000366956.10	PTPN14	chr1:214348700-214551602	-	coding	unbiased	21.4036	[{'E': 4.2e-84, 'span': (5803, 6107), 'strand': '+', 'dom': 'AluJb'}, {'E': 1.4e-23, 'span': (5938, 6108), 'strand': '+', 'dom': 'FLAM_A'}, {'E': 8.9e-76, 'span': (8576, 8892), 'strand': '+', 'dom': 'MER2B'}, {'E': 3.6e-14, 'span': (10753, 10861), 'strand': '-', 'dom': 'FLAM_A'}, {'E': 5.9e-46, 'span': (10814, 10971), 'strand': '-', 'dom': 'AluSg'}, {'E': 3.8e-99, 'span': (11199, 11525), 'strand': '+', 'dom': 'AluSx'}, {'E': 5.8e-47, 'span': (11356, 11526), 'strand': '+', 'dom': 'FRAM'}]
HPSCSR.22931.5	ENSG00000228470.1	ENST00000443622.1	AL929236.1	chr1:214344172-214357615	-	noncoding	unbiased	0.09668	[{'E': 1.6e-54, 'span': (278, 517), 'strand': '+', 'dom': 'MER21-int'}]
HPSCSR.22931.7	ENSG00000152104.12	ENST00000491277.1	PTPN14	chr1:214528276-214551602	-	noncoding	unbiased	0.520444	[{'E': 7e-87, 'span': (3188, 3499), 'strand': '+', 'dom': 'AluJb'}, {'E': 2.7e-88, 'span': (3931, 4225), 'strand': '-', 'dom': 'AluSz6'}, {'E': 1.3e-74, 'span': (4495, 4807), 'strand': '-', 'dom': 'AluJr'}, {'E': 1.1e-94, 'span': (4880, 5179), 'strand': '-', 'dom': 'AluSz'}, {'E': 4.6e-13, 'span': (5218, 5551), 'strand': '-', 'dom': 'L1ME4c_3end'}]
HPSCLR.1287.1	ENSG00000117724.13	ENST00000469862.1	CENPF	chr1:214632500-214669214	+	coding	enriched	10.115	[{'E': 9.5e-64, 'span': (9607, 9841), 'strand': '-', 'dom': 'AluSx3'}, {'E': 2.3e-248, 'span': (11529, 12373), 'strand': '+', 'dom': 'L1PA16_3end'}, {'E': 4.9e-93, 'span': (12529, 12835), 'strand': '-', 'dom': 'AluSx1'}]
HPSCSR.22954.2	ENSG00000117724.13	ENST00000467765.1	CENPF	chr1:214648675-214654419	+	coding	enriched	1.61259	[{'E': 9.4e-23, 'span': (684, 882), 'strand': '-', 'dom': 'Charlie29b'}, {'E': 1.1e-14, 'span': (879, 1061), 'strand': '-', 'dom': 'Charlie29b'}, {'E': 6.2e-18, 'span': (1120, 1295), 'strand': '-', 'dom': 'MER46C'}, {'E': 1.4e-34, 'span': (1299, 1426), 'strand': '+', 'dom': 'FLAM_C'}]
HPSCSR.23429.4	ENSG00000143502.15	ENST00000484503.1	SUSD4	chr1:223227603-223292569	-	noncoding	unbiased	0.280175	[{'E': 2.2e-11, 'span': (1054, 1364), 'strand': '-', 'dom': 'L2c_3end'}, {'E': 4.5e-30, 'span': (2614, 2870), 'strand': '-', 'dom': 'MIRb'}, {'E': 8.8e-111, 'span': (3181, 3677), 'strand': '-', 'dom': 'L1MA9_3end'}, {'E': 3.3e-38, 'span': (3388, 3678), 'strand': '-', 'dom': 'L1MB5_3end'}, {'E': 2.7e-46, 'span': (4232, 4661), 'strand': '+', 'dom': 'LTR33A_v'}, {'E': 2e-11, 'span': (4655, 4868), 'strand': '-', 'dom': 'MIRb'}, {'E': 7.3e-13, 'span': (5530, 5645), 'strand': '-', 'dom': 'MIR3'}]
HPSCSR.22569.4	HPSCSR.22569	HPSCSR.22569.4	HPSCSR.22569.4	chr1:218593929-218599246	+	noncoding	enriched	0.328277	[{'E': 5.2e-41, 'span': (1, 134), 'strand': '+', 'dom': 'LTR7Y'}, {'E': 5.2e-85, 'span': (135, 381), 'strand': '+', 'dom': 'HERVH'}, {'E': 2.9e-89, 'span': (377, 687), 'strand': '-', 'dom': 'HERVH'}, {'E': 2.3e-57, 'span': (689, 904), 'strand': '-', 'dom': 'HERVH'}, {'E': 1.2e-223, 'span': (905, 1564), 'strand': '-', 'dom': 'HERVH'}, {'E': 5.3e-160, 'span': (1567, 2057), 'strand': '-', 'dom': 'HERVH'}, {'E': 0.0, 'span': (2202, 3671), 'strand': '-', 'dom': 'HERV-Fc2'}, {'E': 3e-77, 'span': (3673, 4291), 'strand': '-', 'dom': 'HERV-Fc2'}, {'E': 3.9e-24, 'span': (4012, 4352), 'strand': '-', 'dom': 'HERVH48'}, {'E': 4.6e-33, 'span': (4691, 4818), 'strand': '-', 'dom': 'HERVH'}, {'E': 8.9e-20, 'span': (4793, 4879), 'strand': '-', 'dom': 'HERVH'}, {'E': 1.7e-24, 'span': (4839, 4940), 'strand': '-', 'dom': 'HERVH'}, {'E': 3.8e-23, 'span': (4900, 5001), 'strand': '-', 'dom': 'HERVH'}, {'E': 4.8e-23, 'span': (4961, 5062), 'strand': '-', 'dom': 'HERVH'}, {'E': 1.4e-21, 'span': (5022, 5122), 'strand': '-', 'dom': 'HERVH'}, {'E': 7.2e-22, 'span': (5083, 5183), 'strand': '-', 'dom': 'HERVH'}, {'E': 2.3e-52, 'span': (5144, 5318), 'strand': '-', 'dom': 'HERVH'}]
HPSCSR.23246.1	ENSG00000225920.2	ENST00000424737.2	RIMKLBP2	chr1:219179244-219210345	-	noncoding	unbiased	0.86755	[{'E': 3.9e-12, 'span': (2247, 2651), 'strand': '-', 'dom': 'L4_C_Mam'}, {'E': 4.6e-13, 'span': (2785, 3222), 'strand': '-', 'dom': 'L4_C_Mam'}, {'E': 6.4e-24, 'span': (5351, 5518), 'strand': '+', 'dom': 'MER105'}, {'E': 7e-39, 'span': (7022, 7499), 'strand': '+', 'dom': 'L2c_3end'}, {'E': 1.5e-62, 'span': (8387, 8871), 'strand': '+', 'dom': 'L1MEf_5end'}, {'E': 1.3e-32, 'span': (8723, 8934), 'strand': '+', 'dom': 'L1MD_orf2'}, {'E': 1.4e-84, 'span': (8931, 9511), 'strand': '+', 'dom': 'L1M5_orf2'}, {'E': 8.1e-68, 'span': (9571, 10086), 'strand': '+', 'dom': 'MLT1G3'}, {'E': 3.3e-250, 'span': (10188, 12424), 'strand': '+', 'dom': 'L1M5_orf2'}, {'E': 1.4e-52, 'span': (12286, 12620), 'strand': '+', 'dom': 'L1ME3_3end'}, {'E': 1.9e-33, 'span': (13869, 14120), 'strand': '+', 'dom': 'Tigger13a'}, {'E': 9.8e-11, 'span': (14245, 14365), 'strand': '+', 'dom': 'MER3'}, {'E': 8.5e-43, 'span': (14255, 14609), 'strand': '+', 'dom': 'MER33'}, {'E': 2.7e-76, 'span': (15326, 15624), 'strand': '+', 'dom': 'AluSx'}]
HPSCSR.23246.3	HPSCSR.23246	HPSCSR.23246.3	HPSCSR.23246.3	chr1:219193485-219198541	-	noncoding	unbiased	1.0125	[{'E': 0.0, 'span': (706, 2037), 'strand': '-', 'dom': 'L1P3_orf2'}, {'E': 4.2e-245, 'span': (2037, 2852), 'strand': '+', 'dom': 'L1PA10_3end'}]
HPSCSR.23230.14	ENSG00000143353.12	ENST00000366927.3	LYPLAL1	chr1:219173875-219212865	+	coding	unbiased	1.4597	[{'E': 3.5e-11, 'span': (1135, 1334), 'strand': '-', 'dom': 'MIRc'}, {'E': 1.2e-36, 'span': (1647, 1864), 'strand': '-', 'dom': 'L1ME1_3end'}]
HPSCSR.23230.15	ENSG00000143353.12	ENST00000483635.5	LYPLAL1	chr1:219173878-219212865	+	coding	unbiased	1.06857	[{'E': 3.5e-11, 'span': (1455, 1654), 'strand': '-', 'dom': 'MIRc'}, {'E': 1.2e-36, 'span': (1967, 2184), 'strand': '-', 'dom': 'L1ME1_3end'}]
HPSCSR.23230.12	ENSG00000143353.12	ENST00000366928.10	LYPLAL1	chr1:219173878-219212858	+	coding	unbiased	0.134928	[{'E': 3.5e-11, 'span': (1132, 1331), 'strand': '-', 'dom': 'MIRc'}, {'E': 2.8e-35, 'span': (1644, 1856), 'strand': '-', 'dom': 'L1ME1_3end'}]
HPSCSR.23230.16	ENSG00000143353.12	ENST00000460522.5	LYPLAL1	chr1:219173869-219212865	+	coding	unbiased	0.126933	[{'E': 3.5e-11, 'span': (971, 1170), 'strand': '-', 'dom': 'MIRc'}, {'E': 1.2e-36, 'span': (1483, 1700), 'strand': '-', 'dom': 'L1ME1_3end'}]
HPSCSR.23230.18	ENSG00000143353.12	ENST00000469590.5	LYPLAL1	chr1:219174194-219212865	+	coding	enriched	0.015956	[{'E': 3.5e-11, 'span': (969, 1168), 'strand': '-', 'dom': 'MIRc'}, {'E': 1.2e-36, 'span': (1481, 1698), 'strand': '-', 'dom': 'L1ME1_3end'}]
HPSCSR.23230.23	ENSG00000277007.1	ENST00000612055.1	AC096642.1	chr1:219270774-219273387	+	noncoding	depleted	0.271456	[{'E': 1.3e-13, 'span': (13, 90), 'strand': '-', 'dom': 'LTR9A1'}, {'E': 2.4e-93, 'span': (170, 470), 'strand': '-', 'dom': 'AluSp'}, {'E': 2.3e-12, 'span': (1017, 1134), 'strand': '+', 'dom': 'L1M4a1_5end'}, {'E': 7.6e-102, 'span': (1133, 1712), 'strand': '+', 'dom': 'L1M4a1_5end'}, {'E': 5e-68, 'span': (1718, 2028), 'strand': '+', 'dom': 'AluSz'}, {'E': 9.3e-37, 'span': (2028, 2343), 'strand': '+', 'dom': 'L1M4a2_5end'}]
HPSCSR.23247.10	ENSG00000215817.7	ENST00000367211.6	ZC3H11B	chr1:219607758-219613069	-	coding	unbiased	0.01198	[{'E': 1.7e-45, 'span': (5078, 5236), 'strand': '+', 'dom': 'AluYh3'}]
HPSCSR.23337.1	HPSCSR.23337	HPSCSR.23337.1	HPSCSR.23337.1	chr1:219839329-219845516	+	noncoding	enriched	0.094951	[{'E': 0.0, 'span': (908, 2268), 'strand': '+', 'dom': 'L1HS_5end'}, {'E': 4.2e-67, 'span': (2115, 2499), 'strand': '+', 'dom': 'L1MC4_5end'}, {'E': 0.0, 'span': (2134, 5430), 'strand': '+', 'dom': 'L1PB_orf2'}, {'E': 0.0, 'span': (5274, 6181), 'strand': '+', 'dom': 'L1PA4_3end'}]
HPSCSR.23359.2	ENSG00000196660.10	ENST00000356609.2	SLC30A10	chr1:219913506-219928651	-	coding	unbiased	0.043589	[{'E': 2.9e-33, 'span': (3223, 3357), 'strand': '-', 'dom': 'AluJr4'}]
HPSCSR.23359.8	ENSG00000162813.18	ENST00000322067.12	BPNT1	chr1:220057482-220089788	-	coding	depleted	9.53622	[{'E': 2.1e-86, 'span': (1054, 1359), 'strand': '+', 'dom': 'AluJb'}, {'E': 7.2e-95, 'span': (1688, 1986), 'strand': '-', 'dom': 'AluY'}]
HPSCSR.23359.9	ENSG00000162813.18	ENST00000544404.5	BPNT1	chr1:220057482-220089853	-	coding	enriched	1.11109	[{'E': 2.1e-86, 'span': (1033, 1338), 'strand': '+', 'dom': 'AluJb'}, {'E': 7.2e-95, 'span': (1667, 1965), 'strand': '-', 'dom': 'AluY'}]
HPSCSR.23359.10	ENSG00000162813.18	ENST00000414869.6	BPNT1	chr1:220057482-220089853	-	coding	unbiased	0.990469	[{'E': 2.1e-86, 'span': (1011, 1316), 'strand': '+', 'dom': 'AluJb'}, {'E': 7.2e-95, 'span': (1645, 1943), 'strand': '-', 'dom': 'AluY'}]
HPSCSR.23359.19	ENSG00000207624.1	ENST00000384892.1	MIR194-1	chr1:220110940-220125239	-	noncoding	unbiased	0.265353	[{'E': 5e-28, 'span': (1106, 1344), 'strand': '+', 'dom': 'MIR'}, {'E': 3.1e-103, 'span': (1464, 1772), 'strand': '+', 'dom': 'AluY'}, {'E': 3.6e-71, 'span': (3120, 3430), 'strand': '-', 'dom': 'AluJr'}, {'E': 1.1e-13, 'span': (3312, 3431), 'strand': '-', 'dom': 'PB1D11'}, {'E': 3.1e-33, 'span': (3496, 3636), 'strand': '+', 'dom': 'AluJo'}, {'E': 6.2e-14, 'span': (4463, 4553), 'strand': '+', 'dom': 'L1MA8_3end'}, {'E': 2.5e-82, 'span': (4567, 4858), 'strand': '+', 'dom': 'AluSz'}, {'E': 3.1e-38, 'span': (4774, 5055), 'strand': '-', 'dom': 'SVA_D'}, {'E': 3.2e-93, 'span': (4859, 5160), 'strand': '+', 'dom': 'AluSp'}, {'E': 9.9e-100, 'span': (7742, 8057), 'strand': '+', 'dom': 'AluSp'}, {'E': 1.2e-84, 'span': (8195, 8492), 'strand': '+', 'dom': 'AluSz6'}, {'E': 1.5e-75, 'span': (9011, 9297), 'strand': '-', 'dom': 'AluJr4'}, {'E': 4e-24, 'span': (9180, 9298), 'strand': '-', 'dom': 'FLAM_C'}, {'E': 1.8e-12, 'span': (9336, 9525), 'strand': '-', 'dom': 'MIRb'}, {'E': 3.4e-97, 'span': (9659, 9959), 'strand': '-', 'dom': 'AluSg7'}, {'E': 1.8e-25, 'span': (10000, 10291), 'strand': '+', 'dom': 'L1ME4b_3end'}, {'E': 4.2e-38, 'span': (11442, 11586), 'strand': '+', 'dom': 'FRAM'}, {'E': 1.1e-90, 'span': (12076, 12380), 'strand': '+', 'dom': 'AluSp'}, {'E': 7.9e-83, 'span': (12394, 12685), 'strand': '+', 'dom': 'AluJb'}, {'E': 2.3e-24, 'span': (12680, 12945), 'strand': '+', 'dom': 'L1MC5a_3end'}]
HPSCSR.23377.2	HPSCSR.23377	HPSCSR.23377.2	HPSCSR.23377.2	chr1:220254736-220265986	+	noncoding	unbiased	0.54581	[{'E': 0.0, 'span': (574, 1777), 'strand': '+', 'dom': 'L1PREC2_5end'}, {'E': 1.2e-22, 'span': (1638, 1847), 'strand': '+', 'dom': 'L1MEc_5end'}, {'E': 3.3e-55, 'span': (1642, 2020), 'strand': '+', 'dom': 'L1MC4_5end'}, {'E': 1.2e-203, 'span': (1644, 2361), 'strand': '+', 'dom': 'L1P3_orf2'}, {'E': 1.1e-102, 'span': (2362, 2671), 'strand': '+', 'dom': 'AluSc8'}, {'E': 0.0, 'span': (2712, 5265), 'strand': '+', 'dom': 'L1MC_orf2'}, {'E': 4.8e-298, 'span': (5120, 6029), 'strand': '+', 'dom': 'L1PA11_3end'}, {'E': 6.1e-45, 'span': (6057, 6259), 'strand': '+', 'dom': 'MER3'}, {'E': 1.7e-15, 'span': (7069, 7200), 'strand': '+', 'dom': 'Charlie17a'}, {'E': 5.6e-99, 'span': (7273, 7589), 'strand': '+', 'dom': 'AluYk3'}, {'E': 4.2e-39, 'span': (7420, 7592), 'strand': '+', 'dom': 'FRAM'}, {'E': 5.7e-205, 'span': (7597, 8464), 'strand': '-', 'dom': 'L1MB2_3end'}, {'E': 2.3e-170, 'span': (8314, 9038), 'strand': '-', 'dom': 'L1M3_orf2'}, {'E': 7.4e-53, 'span': (9123, 9632), 'strand': '-', 'dom': 'Charlie2b'}, {'E': 8e-16, 'span': (9892, 10265), 'strand': '+', 'dom': 'L2c_3end'}, {'E': 1.9e-83, 'span': (10911, 11217), 'strand': '+', 'dom': 'AluJr'}, {'E': 3.1e-44, 'span': (11045, 11218), 'strand': '+', 'dom': 'FRAM'}]
HPSCSR.23359.22	ENSG00000118873.16	ENST00000358951.7	RAB3GAP2	chr1:220148293-220272453	-	coding	unbiased	26.311	[{'E': 3.4e-24, 'span': (5345, 5448), 'strand': '+', 'dom': 'FLAM_A'}]
HPSCSR.23359.28	ENSG00000118873.16	ENST00000491305.1	RAB3GAP2	chr1:220151605-220154428	-	coding	unbiased	1.60433	[{'E': 3.6e-29, 'span': (1, 214), 'strand': '-', 'dom': 'MLT1F2'}]
HPSCSR.23359.26	ENSG00000118873.16	ENST00000474966.1	RAB3GAP2	chr1:220151256-220153722	-	coding	unbiased	0.87854	[{'E': 1.3e-30, 'span': (1, 117), 'strand': '+', 'dom': 'L1PA5_3end'}]
HPSCSR.23209.4	ENSG00000186205.13	ENST00000366910.10	2020-03-01	chr1:220786913-220819659	+	coding	unbiased	6.12442	[{'E': 2.1e-77, 'span': (2074, 2394), 'strand': '+', 'dom': 'AluJr4'}, {'E': 1.3e-37, 'span': (2212, 2395), 'strand': '+', 'dom': 'FRAM'}, {'E': 1.4e-37, 'span': (4722, 4861), 'strand': '-', 'dom': 'AluSc'}, {'E': 1.2e-137, 'span': (4848, 5375), 'strand': '-', 'dom': 'LTR12D'}, {'E': 2.8e-53, 'span': (5343, 5510), 'strand': '-', 'dom': 'AluSc'}]
HPSCSR.23209.18	ENSG00000221571.3	ENST00000609276.2	RNU6ATAC35P	chr1:220825620-220826063	+	noncoding	unbiased	0.392992	[{'E': 8.8e-20, 'span': (2, 155), 'strand': '+', 'dom': 'Charlie5'}, {'E': 2.4e-21, 'span': (274, 424), 'strand': '+', 'dom': 'L1MB5_3end'}]
HPSCSR.23489.4	ENSG00000238042.5	ENST00000412445.1	LINC02257	chr1:221810319-221982999	-	noncoding	enriched	0.037429	[{'E': 2.2e-42, 'span': (600, 1124), 'strand': '-', 'dom': 'Charlie22a'}, {'E': 3.6e-72, 'span': (1553, 1896), 'strand': '+', 'dom': 'L1MB3_3end'}, {'E': 1.9e-54, 'span': (1899, 2170), 'strand': '-', 'dom': 'AluJo'}, {'E': 1.8e-15, 'span': (2051, 2171), 'strand': '-', 'dom': 'PB1D11'}, {'E': 9.9e-121, 'span': (2166, 2632), 'strand': '+', 'dom': 'L1MB2_3end'}, {'E': 4.9e-98, 'span': (2632, 2932), 'strand': '+', 'dom': 'AluSc'}, {'E': 3.1e-14, 'span': (3092, 3271), 'strand': '-', 'dom': 'MIRb'}, {'E': 2.5e-153, 'span': (4043, 4491), 'strand': '+', 'dom': 'LTR7'}, {'E': 1.4e-214, 'span': (4494, 5082), 'strand': '+', 'dom': 'HERVH'}, {'E': 0.0, 'span': (6086, 7568), 'strand': '+', 'dom': 'HERVFH21'}, {'E': 4.8e-14, 'span': (7563, 7710), 'strand': '+', 'dom': 'HERVFH21'}, {'E': 4.2e-158, 'span': (7710, 8204), 'strand': '+', 'dom': 'HERVH'}, {'E': 4.3e-224, 'span': (8207, 8868), 'strand': '+', 'dom': 'HERVH'}, {'E': 2.7e-53, 'span': (8869, 9092), 'strand': '+', 'dom': 'HERVH'}, {'E': 1.2e-107, 'span': (9096, 9471), 'strand': '+', 'dom': 'HERVH'}, {'E': 2.1e-156, 'span': (9472, 9922), 'strand': '+', 'dom': 'LTR7'}, {'E': 2e-28, 'span': (9775, 9923), 'strand': '+', 'dom': 'LTR7B'}, {'E': 3.2e-240, 'span': (10269, 11015), 'strand': '-', 'dom': 'MER4E1'}, {'E': 1.1e-132, 'span': (11367, 11807), 'strand': '-', 'dom': 'LTR7Y'}, {'E': 4.1e-111, 'span': (11808, 12184), 'strand': '-', 'dom': 'HERVH'}, {'E': 6.2e-54, 'span': (12187, 12402), 'strand': '-', 'dom': 'HERVH'}, {'E': 6.8e-192, 'span': (12403, 13020), 'strand': '-', 'dom': 'HERVH'}, {'E': 1.2e-157, 'span': (13023, 13516), 'strand': '-', 'dom': 'HERVH'}, {'E': 0.0, 'span': (13516, 14662), 'strand': '-', 'dom': 'HERVH'}, {'E': 4.3e-27, 'span': (14658, 14781), 'strand': '-', 'dom': 'AluSg4'}, {'E': 9.2e-18, 'span': (15996, 16177), 'strand': '+', 'dom': 'MER34'}, {'E': 3.9e-98, 'span': (16180, 16474), 'strand': '+', 'dom': 'AluSc8'}, {'E': 6.5e-69, 'span': (16473, 16832), 'strand': '+', 'dom': 'MER39'}, {'E': 4.9e-44, 'span': (17389, 17646), 'strand': '+', 'dom': 'MIR'}, {'E': 6.2e-26, 'span': (18000, 18105), 'strand': '+', 'dom': 'U6'}, {'E': 6.3e-69, 'span': (18392, 18699), 'strand': '-', 'dom': 'MER44A'}, {'E': 2.2e-42, 'span': (19240, 19671), 'strand': '+', 'dom': 'LTR33'}, {'E': 2.7e-20, 'span': (22030, 22322), 'strand': '-', 'dom': 'L1ME4a_3end'}]
HPSCLR.1304.1	ENSG00000238042.5	ENST00000412445.1	LINC02257	chr1:221966252-221971592	-	noncoding	enriched	1.86985	[{'E': 6e-116, 'span': (1, 400), 'strand': '-', 'dom': 'LTR7Y'}, {'E': 2.8e-46, 'span': (401, 566), 'strand': '-', 'dom': 'HERVH'}, {'E': 2.5e-63, 'span': (567, 792), 'strand': '-', 'dom': 'HERVH'}, {'E': 8.7e-158, 'span': (795, 1288), 'strand': '-', 'dom': 'HERVH'}, {'E': 0.0, 'span': (1430, 2892), 'strand': '-', 'dom': 'HERVFH21'}, {'E': 2.6e-78, 'span': (2893, 3508), 'strand': '-', 'dom': 'HERV-Fc2'}, {'E': 4e-27, 'span': (3222, 3572), 'strand': '-', 'dom': 'HERVH48'}, {'E': 2.4e-32, 'span': (4353, 4457), 'strand': '-', 'dom': 'LTR7Y'}]
HPSCSR.23707.3	ENSG00000276997.4	ENST00000621440.1	AL513314.2	chr1:222474954-222479599	-	noncoding	depleted	0.438101	[{'E': 1.6e-44, 'span': (12, 207), 'strand': '-', 'dom': 'AluJb'}]
HPSCSR.23707.8	ENSG00000276997.4	ENST00000620399.1	AL513314.2	chr1:222496186-222496946	-	noncoding	unbiased	0.21778	[{'E': 6.8e-58, 'span': (65, 555), 'strand': '-', 'dom': 'L2'}, {'E': 9.7e-21, 'span': (653, 760), 'strand': '+', 'dom': 'AluJr'}]
HPSCSR.23707.7	ENSG00000267305.2	ENST00000612210.1	AL592148.2	chr1:222514912-222515130	-	noncoding	unbiased	0.36085	[{'dom': 'MLT1D', 'span': (2, 217), 'E': 1.5e-17, 'strand': '-'}]
HPSCSR.23710.3	HPSCSR.23710	HPSCSR.23710.3	HPSCSR.23710.3	chr1:222486907-222489573	+	noncoding	unbiased	0.085822	[{'E': 7.7e-208, 'span': (62, 666), 'strand': '+', 'dom': 'SVA_D'}, {'E': 5e-45, 'span': (635, 806), 'strand': '+', 'dom': 'SVA_B'}, {'E': 1.4e-66, 'span': (652, 918), 'strand': '+', 'dom': 'SVA_F'}, {'E': 1.9e-64, 'span': (788, 1074), 'strand': '+', 'dom': 'SVA_F'}, {'E': 4.3e-45, 'span': (1066, 1255), 'strand': '+', 'dom': 'SVA_F'}, {'E': 5.3e-24, 'span': (1225, 1353), 'strand': '+', 'dom': 'SVA_E'}, {'E': 8.7e-12, 'span': (1352, 1430), 'strand': '+', 'dom': 'SVA_F'}, {'E': 2e-42, 'span': (1433, 1608), 'strand': '+', 'dom': 'SVA_F'}, {'E': 1.1e-46, 'span': (1588, 1784), 'strand': '+', 'dom': 'SVA_F'}, {'E': 4.5e-282, 'span': (1754, 2479), 'strand': '+', 'dom': 'SVA_D'}, {'E': 7.7e-40, 'span': (2509, 2664), 'strand': '-', 'dom': 'MER1A'}]
HPSCSR.23712.3	ENSG00000225265.2	ENST00000413074.1	TAF1A-AS1	chr1:222589962-222593032	+	noncoding	unbiased	0.718597	[{'E': 1.6e-35, 'span': (449, 808), 'strand': '+', 'dom': 'MLT1H1'}, {'E': 1.1e-71, 'span': (859, 1313), 'strand': '-', 'dom': 'L1M5_orf2'}]
HPSCSR.23712.2	ENSG00000225265.2	ENST00000668515.1	TAF1A-AS1	chr1:222590179-222593439	+	noncoding	unbiased	0.364587	[{'E': 1.6e-35, 'span': (232, 591), 'strand': '+', 'dom': 'MLT1H1'}, {'E': 8.9e-99, 'span': (644, 1233), 'strand': '-', 'dom': 'L1M5_orf2'}, {'E': 1.4e-40, 'span': (1221, 1501), 'strand': '-', 'dom': 'L1MEf_5end'}]
HPSCSR.23712.4	ENSG00000225265.2	ENST00000661918.1	TAF1A-AS1	chr1:222589928-222593806	+	noncoding	unbiased	0.038396	[{'E': 1.6e-35, 'span': (483, 842), 'strand': '+', 'dom': 'MLT1H1'}, {'E': 7.8e-99, 'span': (895, 1484), 'strand': '-', 'dom': 'L1M5_orf2'}, {'E': 1.5e-66, 'span': (1472, 1922), 'strand': '-', 'dom': 'L1MEf_5end'}, {'E': 1.4e-28, 'span': (2012, 2121), 'strand': '+', 'dom': 'AluSx3'}]
HPSCSR.23707.9	ENSG00000143498.18	ENST00000391883.2	TAF1A	chr1:222519616-222589759	-	coding	unbiased	0.608848	[{'E': 1.6e-94, 'span': (1514, 1818), 'strand': '+', 'dom': 'AluSg4'}, {'E': 2.7e-71, 'span': (1997, 2235), 'strand': '+', 'dom': 'AluSc'}, {'E': 5.4e-16, 'span': (3123, 3279), 'strand': '-', 'dom': 'MIR'}, {'E': 3.5e-118, 'span': (3350, 3748), 'strand': '+', 'dom': 'LTR64'}, {'E': 6.4e-183, 'span': (3853, 4774), 'strand': '-', 'dom': 'L1MA9_3end'}, {'E': 7.1e-24, 'span': (4638, 4794), 'strand': '-', 'dom': 'L1M3_orf2'}, {'E': 9.5e-13, 'span': (6611, 6818), 'strand': '+', 'dom': 'MER5A'}, {'E': 5.5e-99, 'span': (6936, 7241), 'strand': '-', 'dom': 'AluSc5'}]
HPSCSR.23707.19	ENSG00000143498.18	ENST00000480065.1	TAF1A	chr1:222568829-222570563	-	coding	unbiased	1.83226	[{'E': 1e-68, 'span': (363, 784), 'strand': '-', 'dom': 'L1ME1_3end'}]
HPSCSR.23721.1	ENSG00000229399.1	ENST00000413568.1	AL592148.1	chr1:222633251-222645546	-	coding	unbiased	0.5128	[{'E': 8.4e-15, 'span': (1754, 1865), 'strand': '-', 'dom': 'FLAM_A'}, {'E': 1.2e-44, 'span': (2033, 2744), 'strand': '+', 'dom': 'L1M5_orf2'}, {'E': 8.7e-88, 'span': (2601, 3240), 'strand': '+', 'dom': 'L1MC5a_3end'}, {'E': 7.5e-17, 'span': (3246, 3392), 'strand': '-', 'dom': 'L1MA10_3end'}, {'E': 1.7e-64, 'span': (3254, 3696), 'strand': '-', 'dom': 'L1ME1_3end'}, {'E': 2.5e-20, 'span': (3450, 3699), 'strand': '-', 'dom': 'L1ME3Cz_3end'}, {'E': 1e-85, 'span': (4245, 4692), 'strand': '-', 'dom': 'L1ME1_3end'}, {'E': 0.0, 'span': (4572, 6824), 'strand': '-', 'dom': 'L1M5_orf2'}, {'E': 2.8e-25, 'span': (6918, 7213), 'strand': '+', 'dom': 'L1MC5a_3end'}, {'E': 2.5e-73, 'span': (6929, 7465), 'strand': '+', 'dom': 'L1MC5_3end'}, {'E': 1.3e-31, 'span': (7219, 7467), 'strand': '+', 'dom': 'L1MC5a_3end'}, {'E': 1.5e-43, 'span': (7487, 7787), 'strand': '+', 'dom': 'L1MEc_5end'}, {'E': 2.7e-98, 'span': (7796, 8100), 'strand': '+', 'dom': 'AluSg4'}, {'E': 1.1e-12, 'span': (8121, 8312), 'strand': '+', 'dom': 'L1MEc_5end'}, {'E': 7.4e-35, 'span': (8310, 8529), 'strand': '+', 'dom': 'L1ME2_3end'}, {'E': 4.6e-13, 'span': (9613, 9810), 'strand': '-', 'dom': 'MIRb'}, {'E': 3.3e-47, 'span': (10265, 10439), 'strand': '-', 'dom': 'AluSz6'}, {'E': 2.1e-82, 'span': (10466, 10765), 'strand': '+', 'dom': 'AluJb'}]
HPSCSR.23720.2	ENSG00000272750.1	ENST00000608771.1	AL592148.3	chr1:222658867-222661512	-	noncoding	depleted	0.264621	[{'E': 1.9e-242, 'span': (1, 912), 'strand': '-', 'dom': 'Tigger2b_Pri'}, {'E': 6.6e-13, 'span': (2246, 2529), 'strand': '-', 'dom': 'L1ME4c_3end'}]
HPSCSR.23712.9	ENSG00000154305.18	ENST00000470521.1	MIA3	chr1:222618099-222646135	+	coding	unbiased	8.73336	[{'dom': 'L1ME4a_3end', 'span': (3926, 4068), 'E': 3e-11, 'strand': '+'}]
HPSCSR.23712.13	ENSG00000154305.18	ENST00000450260.1	MIA3	chr1:222662090-222665221	+	coding	depleted	1.19741	[{'E': 6e-84, 'span': (279, 604), 'strand': '+', 'dom': 'AluJb'}]
HPSCSR.23712.14	ENSG00000154305.18	ENST00000477519.1	MIA3	chr1:222662090-222665531	+	noncoding	depleted	4.60219	[{'E': 2.2e-12, 'span': (1153, 1376), 'strand': '+', 'dom': 'MIRb'}]
HPSCSR.23712.16	ENSG00000154305.18	ENST00000467190.1	MIA3	chr1:222649263-222650315	+	noncoding	unbiased	0.501941	[{'E': 7.7e-89, 'span': (223, 518), 'strand': '+', 'dom': 'AluJb'}]
HPSCSR.23712.18	ENSG00000162819.12	ENST00000340934.10	BROX	chr1:222712564-222735187	+	coding	depleted	6.30642	[{'E': 4.4e-99, 'span': (1986, 2297), 'strand': '-', 'dom': 'AluSx'}]
HPSCLR.1317.1	ENSG00000162819.12	ENST00000537020.5	BROX	chr1:222733187-222735185	+	noncoding	depleted	16.2153	[{'E': 1.3e-62, 'span': (1, 194), 'strand': '-', 'dom': 'AluSx'}]
HPSCSR.23731.2	ENSG00000154309.8	ENST00000284476.7	DISP1	chr1:222928441-223115230	+	coding	enriched	0.330257	[{'E': 8.3e-100, 'span': (8959, 9264), 'strand': '+', 'dom': 'AluSz'}, {'E': 1.6e-88, 'span': (10898, 11201), 'strand': '+', 'dom': 'AluSx'}, {'E': 6e-41, 'span': (12034, 12557), 'strand': '+', 'dom': 'L1ME3G_3end'}, {'E': 4.4e-20, 'span': (12889, 13054), 'strand': '-', 'dom': 'MIRb'}, {'E': 1.2e-14, 'span': (13395, 13596), 'strand': '+', 'dom': 'MLT1N2'}, {'E': 1.2e-96, 'span': (13595, 13896), 'strand': '+', 'dom': 'AluSc'}, {'E': 3.2e-39, 'span': (13730, 13897), 'strand': '+', 'dom': 'FRAM'}, {'E': 1.4e-18, 'span': (13956, 14142), 'strand': '+', 'dom': 'LTR67B'}, {'E': 2e-92, 'span': (14583, 14887), 'strand': '-', 'dom': 'AluSz'}, {'E': 3.7e-116, 'span': (16369, 16715), 'strand': '-', 'dom': 'THE1A'}, {'E': 5.5e-19, 'span': (17528, 17661), 'strand': '+', 'dom': 'MER3'}, {'E': 3.7e-168, 'span': (18023, 18604), 'strand': '+', 'dom': 'MER4B'}, {'E': 7.6e-41, 'span': (18600, 18786), 'strand': '-', 'dom': 'Tigger3'}, {'E': 3.6e-57, 'span': (18601, 18909), 'strand': '-', 'dom': 'Tigger3a'}, {'E': 9.7e-95, 'span': (20318, 20614), 'strand': '-', 'dom': 'AluSx'}, {'E': 3.4e-35, 'span': (20629, 21158), 'strand': '-', 'dom': 'MLT1O'}, {'E': 9.9e-22, 'span': (22622, 22781), 'strand': '+', 'dom': 'MER5A1'}, {'E': 1.4e-88, 'span': (22841, 23176), 'strand': '-', 'dom': 'MER4A1'}, {'E': 1.6e-157, 'span': (23146, 23597), 'strand': '-', 'dom': 'LTR7'}, {'E': 4.4e-109, 'span': (23598, 23971), 'strand': '-', 'dom': 'HERVH'}, {'E': 6.4e-58, 'span': (23973, 24187), 'strand': '-', 'dom': 'HERVH'}, {'E': 2.7e-221, 'span': (24188, 24844), 'strand': '-', 'dom': 'HERVH'}, {'E': 7.2e-160, 'span': (24847, 25340), 'strand': '-', 'dom': 'HERVH'}, {'E': 0.0, 'span': (25342, 26506), 'strand': '-', 'dom': 'HERVH'}, {'E': 3.5e-106, 'span': (27784, 28163), 'strand': '+', 'dom': 'THE1D'}, {'E': 1.8e-187, 'span': (28364, 29857), 'strand': '+', 'dom': 'L2'}, {'E': 4.6e-26, 'span': (29904, 30092), 'strand': '-', 'dom': 'L1ME3_3end'}, {'E': 2.6e-40, 'span': (30975, 31150), 'strand': '+', 'dom': 'AluSp'}, {'E': 2.7e-133, 'span': (31360, 31786), 'strand': '-', 'dom': 'MER57A1'}, {'E': 0.0, 'span': (31976, 33746), 'strand': '-', 'dom': 'MER51-int'}, {'E': 7.6e-129, 'span': (33505, 33970), 'strand': '-', 'dom': 'MER57A-int'}, {'E': 2.3e-88, 'span': (34207, 34499), 'strand': '+', 'dom': 'AluSg'}, {'E': 1.2e-18, 'span': (34835, 34984), 'strand': '+', 'dom': 'ERV3-16A3_LTR'}, {'E': 1.8e-32, 'span': (35216, 35602), 'strand': '+', 'dom': 'L2c_3end'}, {'E': 1e-82, 'span': (35697, 35998), 'strand': '-', 'dom': 'AluJb'}, {'E': 9e-22, 'span': (36010, 36275), 'strand': '-', 'dom': 'L1ME3G_3end'}, {'E': 1.3e-44, 'span': (36282, 36485), 'strand': '+', 'dom': 'MER3'}, {'E': 1e-80, 'span': (36532, 36834), 'strand': '+', 'dom': 'AluJr4'}, {'E': 1.5e-32, 'span': (36677, 36835), 'strand': '+', 'dom': 'FRAM'}, {'E': 3.3e-19, 'span': (36819, 37038), 'strand': '-', 'dom': 'L1ME3G_3end'}, {'E': 2.2e-96, 'span': (37025, 37321), 'strand': '-', 'dom': 'AluSc'}, {'E': 8.8e-90, 'span': (37330, 37606), 'strand': '-', 'dom': 'AluSp'}, {'E': 1e-31, 'span': (37444, 37760), 'strand': '+', 'dom': 'SVA_C'}, {'E': 5e-97, 'span': (37658, 37968), 'strand': '-', 'dom': 'AluSz'}, {'E': 4.2e-20, 'span': (39264, 39485), 'strand': '+', 'dom': 'MIRb'}, {'E': 4.8e-79, 'span': (40307, 40611), 'strand': '+', 'dom': 'AluJb'}, {'E': 3.7e-34, 'span': (40438, 40612), 'strand': '+', 'dom': 'FAM'}, {'E': 1.2e-14, 'span': (41534, 41691), 'strand': '-', 'dom': 'MamRep605'}, {'E': 3.2e-177, 'span': (41739, 42281), 'strand': '+', 'dom': 'MER41A'}, {'E': 4.5e-91, 'span': (43111, 43402), 'strand': '+', 'dom': 'AluSz'}, {'E': 2.1e-74, 'span': (43405, 43954), 'strand': '-', 'dom': 'L1ME3A_3end'}, {'E': 3.9e-26, 'span': (43634, 43956), 'strand': '-', 'dom': 'L1ME3G_3end'}, {'E': 5.3e-92, 'span': (43962, 44269), 'strand': '+', 'dom': 'AluSz'}, {'E': 2e-40, 'span': (44099, 44270), 'strand': '+', 'dom': 'FRAM'}, {'E': 2.9e-158, 'span': (44274, 44787), 'strand': '-', 'dom': 'MER1A'}, {'E': 1.4e-50, 'span': (44796, 45092), 'strand': '-', 'dom': 'L1ME3A_3end'}, {'E': 6.4e-24, 'span': (44956, 45216), 'strand': '-', 'dom': 'L1M5_orf2'}, {'E': 1.5e-59, 'span': (45734, 46200), 'strand': '+', 'dom': 'Tigger12c'}, {'E': 2.2e-91, 'span': (46659, 46959), 'strand': '-', 'dom': 'AluSz'}, {'E': 3.1e-11, 'span': (47309, 47610), 'strand': '-', 'dom': 'L2c_3end'}]
HPSCSR.23731.3	ENSG00000154309.8	ENST00000284476.7	DISP1	chr1:222928441-223091865	+	coding	unbiased	0.459241	[{'E': 8.3e-100, 'span': (8959, 9264), 'strand': '+', 'dom': 'AluSz'}, {'E': 1.6e-88, 'span': (10898, 11201), 'strand': '+', 'dom': 'AluSx'}, {'E': 6e-41, 'span': (12034, 12557), 'strand': '+', 'dom': 'L1ME3G_3end'}, {'E': 4.4e-20, 'span': (12889, 13054), 'strand': '-', 'dom': 'MIRb'}, {'E': 1.2e-14, 'span': (13395, 13596), 'strand': '+', 'dom': 'MLT1N2'}, {'E': 1.2e-96, 'span': (13595, 13896), 'strand': '+', 'dom': 'AluSc'}, {'E': 3.2e-39, 'span': (13730, 13897), 'strand': '+', 'dom': 'FRAM'}, {'E': 1.4e-18, 'span': (13956, 14142), 'strand': '+', 'dom': 'LTR67B'}, {'E': 2e-92, 'span': (14583, 14887), 'strand': '-', 'dom': 'AluSz'}, {'E': 3.7e-116, 'span': (16369, 16715), 'strand': '-', 'dom': 'THE1A'}, {'E': 5.5e-19, 'span': (17528, 17661), 'strand': '+', 'dom': 'MER3'}, {'E': 3.7e-168, 'span': (18023, 18604), 'strand': '+', 'dom': 'MER4B'}, {'E': 7.6e-41, 'span': (18600, 18786), 'strand': '-', 'dom': 'Tigger3'}, {'E': 3.6e-57, 'span': (18601, 18909), 'strand': '-', 'dom': 'Tigger3a'}, {'E': 9.7e-95, 'span': (20318, 20614), 'strand': '-', 'dom': 'AluSx'}, {'E': 3.4e-35, 'span': (20629, 21158), 'strand': '-', 'dom': 'MLT1O'}, {'E': 9.9e-22, 'span': (22622, 22781), 'strand': '+', 'dom': 'MER5A1'}, {'E': 1.4e-88, 'span': (22841, 23176), 'strand': '-', 'dom': 'MER4A1'}, {'E': 1.6e-157, 'span': (23146, 23597), 'strand': '-', 'dom': 'LTR7'}, {'E': 4.4e-109, 'span': (23598, 23971), 'strand': '-', 'dom': 'HERVH'}, {'E': 6.2e-58, 'span': (23973, 24187), 'strand': '-', 'dom': 'HERVH'}, {'E': 3.5e-221, 'span': (24188, 24844), 'strand': '-', 'dom': 'HERVH'}, {'E': 7.2e-160, 'span': (24847, 25340), 'strand': '-', 'dom': 'HERVH'}, {'E': 0.0, 'span': (25342, 26504), 'strand': '-', 'dom': 'HERVH'}, {'E': 3.5e-106, 'span': (27660, 28039), 'strand': '+', 'dom': 'THE1D'}, {'E': 1.8e-187, 'span': (28240, 29733), 'strand': '+', 'dom': 'L2'}, {'E': 4.6e-26, 'span': (29780, 29968), 'strand': '-', 'dom': 'L1ME3_3end'}, {'E': 2.6e-40, 'span': (30851, 31026), 'strand': '+', 'dom': 'AluSp'}, {'E': 2.7e-133, 'span': (31236, 31662), 'strand': '-', 'dom': 'MER57A1'}, {'E': 0.0, 'span': (31852, 33622), 'strand': '-', 'dom': 'MER51-int'}, {'E': 9.3e-129, 'span': (33381, 33846), 'strand': '-', 'dom': 'MER57A-int'}, {'E': 2.3e-88, 'span': (34083, 34375), 'strand': '+', 'dom': 'AluSg'}, {'E': 1.2e-18, 'span': (34711, 34860), 'strand': '+', 'dom': 'ERV3-16A3_LTR'}, {'E': 1.8e-32, 'span': (35092, 35478), 'strand': '+', 'dom': 'L2c_3end'}, {'E': 1e-82, 'span': (35573, 35874), 'strand': '-', 'dom': 'AluJb'}, {'E': 9e-22, 'span': (35886, 36151), 'strand': '-', 'dom': 'L1ME3G_3end'}, {'E': 1.3e-44, 'span': (36158, 36361), 'strand': '+', 'dom': 'MER3'}, {'E': 1e-80, 'span': (36408, 36710), 'strand': '+', 'dom': 'AluJr4'}, {'E': 1.5e-32, 'span': (36553, 36711), 'strand': '+', 'dom': 'FRAM'}, {'E': 3.3e-19, 'span': (36695, 36914), 'strand': '-', 'dom': 'L1ME3G_3end'}, {'E': 2.2e-96, 'span': (36901, 37197), 'strand': '-', 'dom': 'AluSc'}, {'E': 8.8e-90, 'span': (37206, 37482), 'strand': '-', 'dom': 'AluSp'}, {'E': 1e-31, 'span': (37320, 37636), 'strand': '+', 'dom': 'SVA_C'}, {'E': 5e-97, 'span': (37534, 37844), 'strand': '-', 'dom': 'AluSz'}, {'E': 4.2e-20, 'span': (39140, 39361), 'strand': '+', 'dom': 'MIRb'}, {'E': 4.8e-79, 'span': (40183, 40487), 'strand': '+', 'dom': 'AluJb'}, {'E': 3.7e-34, 'span': (40314, 40488), 'strand': '+', 'dom': 'FAM'}, {'E': 1.2e-14, 'span': (41410, 41567), 'strand': '-', 'dom': 'MamRep605'}, {'E': 3.2e-177, 'span': (41615, 42157), 'strand': '+', 'dom': 'MER41A'}, {'E': 1.5e-85, 'span': (42987, 43286), 'strand': '+', 'dom': 'AluSz'}, {'E': 3.1e-54, 'span': (43942, 44347), 'strand': '-', 'dom': 'MLT1J2'}, {'E': 1e-45, 'span': (44939, 45156), 'strand': '+', 'dom': 'MER20'}, {'E': 5.3e-98, 'span': (45847, 46150), 'strand': '-', 'dom': 'AluSx1'}, {'E': 5.7e-149, 'span': (47136, 47841), 'strand': '-', 'dom': 'LTR8A'}, {'E': 1.3e-87, 'span': (50302, 50606), 'strand': '+', 'dom': 'AluSx1'}, {'E': 3.1e-39, 'span': (53809, 54255), 'strand': '-', 'dom': 'LTR48B'}, {'E': 1.3e-66, 'span': (54920, 55312), 'strand': '-', 'dom': 'MLT1C'}, {'E': 4.3e-83, 'span': (56851, 57286), 'strand': '-', 'dom': 'MER31B'}, {'E': 2.4e-39, 'span': (58005, 58183), 'strand': '-', 'dom': 'AluSc8'}, {'E': 1.9e-96, 'span': (58172, 58475), 'strand': '-', 'dom': 'AluSc'}, {'E': 1.2e-39, 'span': (58475, 58610), 'strand': '-', 'dom': 'AluSz'}, {'E': 1.4e-14, 'span': (59030, 59337), 'strand': '+', 'dom': 'UCON60'}, {'E': 7.1e-25, 'span': (60049, 60700), 'strand': '+', 'dom': 'L2'}, {'E': 2.4e-84, 'span': (62122, 62417), 'strand': '-', 'dom': 'AluJr'}, {'E': 2.1e-11, 'span': (62346, 62464), 'strand': '+', 'dom': 'SVA_A'}, {'E': 7.8e-12, 'span': (62552, 62679), 'strand': '-', 'dom': 'MER5B'}, {'E': 8.5e-25, 'span': (62687, 62857), 'strand': '-', 'dom': 'MER5B'}]
HPSCSR.23731.4	ENSG00000154309.8	ENST00000284476.7	DISP1	chr1:222928441-223029807	+	coding	enriched	5.23053	[{'E': 8.3e-100, 'span': (8959, 9264), 'strand': '+', 'dom': 'AluSz'}, {'E': 1.6e-88, 'span': (10898, 11201), 'strand': '+', 'dom': 'AluSx'}, {'E': 6e-41, 'span': (12034, 12557), 'strand': '+', 'dom': 'L1ME3G_3end'}, {'E': 4.4e-20, 'span': (12889, 13054), 'strand': '-', 'dom': 'MIRb'}, {'E': 1.2e-14, 'span': (13395, 13596), 'strand': '+', 'dom': 'MLT1N2'}, {'E': 1.2e-96, 'span': (13595, 13896), 'strand': '+', 'dom': 'AluSc'}, {'E': 3.2e-39, 'span': (13730, 13897), 'strand': '+', 'dom': 'FRAM'}, {'E': 1.4e-18, 'span': (13956, 14142), 'strand': '+', 'dom': 'LTR67B'}, {'E': 2e-92, 'span': (14583, 14887), 'strand': '-', 'dom': 'AluSz'}, {'E': 3.7e-116, 'span': (16369, 16715), 'strand': '-', 'dom': 'THE1A'}, {'E': 5.5e-19, 'span': (17528, 17661), 'strand': '+', 'dom': 'MER3'}, {'E': 3.7e-168, 'span': (18023, 18604), 'strand': '+', 'dom': 'MER4B'}, {'E': 7.6e-41, 'span': (18600, 18786), 'strand': '-', 'dom': 'Tigger3'}, {'E': 3.6e-57, 'span': (18601, 18909), 'strand': '-', 'dom': 'Tigger3a'}, {'E': 9.7e-95, 'span': (20318, 20614), 'strand': '-', 'dom': 'AluSx'}, {'E': 3.4e-35, 'span': (20629, 21158), 'strand': '-', 'dom': 'MLT1O'}, {'E': 9.9e-22, 'span': (22622, 22781), 'strand': '+', 'dom': 'MER5A1'}, {'E': 1.4e-88, 'span': (22841, 23176), 'strand': '-', 'dom': 'MER4A1'}, {'E': 1.6e-157, 'span': (23146, 23597), 'strand': '-', 'dom': 'LTR7'}, {'E': 4.4e-109, 'span': (23598, 23971), 'strand': '-', 'dom': 'HERVH'}, {'E': 5.6e-58, 'span': (23973, 24187), 'strand': '-', 'dom': 'HERVH'}, {'E': 2.7e-221, 'span': (24188, 24844), 'strand': '-', 'dom': 'HERVH'}, {'E': 7.6e-160, 'span': (24847, 25340), 'strand': '-', 'dom': 'HERVH'}, {'E': 0.0, 'span': (25487, 26964), 'strand': '-', 'dom': 'HERV-Fc2'}, {'E': 7.6e-82, 'span': (26970, 27593), 'strand': '-', 'dom': 'HERV-Fc2'}, {'E': 6e-27, 'span': (27308, 27658), 'strand': '-', 'dom': 'HERVH48'}, {'E': 6.2e-229, 'span': (27719, 28369), 'strand': '-', 'dom': 'HERVH'}, {'E': 4.3e-34, 'span': (28370, 28476), 'strand': '-', 'dom': 'LTR7Y'}]
HPSCSR.23731.8	ENSG00000228106.6	ENST00000435378.5	AL392172.1	chr1:222815059-222837382	+	noncoding	unbiased	1.86248	[{'E': 1.2e-32, 'span': (404, 767), 'strand': '+', 'dom': 'MLT1J'}]
HPSCSR.23731.9	ENSG00000228106.6	ENST00000457636.5	AL392172.1	chr1:222815078-222837383	+	noncoding	unbiased	1.30342	[{'E': 1.3e-14, 'span': (348, 517), 'strand': '+', 'dom': 'MLT1J'}]
HPSCSR.23731.13	ENSG00000228106.6	ENST00000420335.5	AL392172.1	chr1:222815129-222837300	+	noncoding	unbiased	1.70521	[{'E': 6.7e-20, 'span': (225, 503), 'strand': '+', 'dom': 'MLT1J'}]
HPSCSR.23731.14	ENSG00000228106.6	ENST00000442171.5	AL392172.1	chr1:222815064-222837300	+	noncoding	unbiased	1.14298	[{'E': 6.7e-20, 'span': (197, 475), 'strand': '+', 'dom': 'MLT1J'}]
HPSCSR.23731.10	ENSG00000228106.6	ENST00000669958.1	AL392172.1	chr1:222815129-222837380	+	noncoding	enriched	0.292047	[{'E': 1.2e-13, 'span': (208, 371), 'strand': '+', 'dom': 'MLT1J'}]
HPSCSR.23731.12	ENSG00000228106.6	ENST00000444858.5	AL392172.1	chr1:222815051-222837384	+	noncoding	enriched	0.16291	[{'E': 1.1e-14, 'span': (196, 362), 'strand': '+', 'dom': 'MLT1J'}]
HPSCSR.23731.15	ENSG00000228106.6	ENST00000420335.5	AL392172.1	chr1:222815129-222837300	+	noncoding	enriched	0.484697	[{'E': 6.7e-20, 'span': (163, 441), 'strand': '+', 'dom': 'MLT1J'}]
HPSCSR.23731.17	ENSG00000228106.6	ENST00000450784.5	AL392172.1	chr1:222815022-222837384	+	noncoding	unbiased	0.286685	[{'E': 1.8e-33, 'span': (177, 543), 'strand': '+', 'dom': 'MLT1J'}]
HPSCSR.23731.18	ENSG00000228106.6	ENST00000661663.1	AL392172.1	chr1:222815110-222837384	+	noncoding	unbiased	0.190483	[{'E': 2.6e-44, 'span': (178, 621), 'strand': '+', 'dom': 'MLT1J'}]
HPSCSR.23731.19	ENSG00000228106.6	ENST00000442171.5	AL392172.1	chr1:222823884-222837384	+	noncoding	unbiased	0.169227	[{'E': 1.8e-33, 'span': (182, 548), 'strand': '+', 'dom': 'MLT1J'}]
HPSCLR.1324.1	HPSCLR.1324	HPSCLR.1324.1	HPSCLR.1324.1	chr1:223049315-223055996	+	noncoding	enriched	0.214774	[{'E': 3.5e-106, 'span': (1160, 1539), 'strand': '+', 'dom': 'THE1D'}, {'E': 1.8e-187, 'span': (1740, 3233), 'strand': '+', 'dom': 'L2'}, {'E': 4.5e-26, 'span': (3280, 3468), 'strand': '-', 'dom': 'L1ME3_3end'}]
HPSCLR.1320.1	HPSCLR.1320	HPSCLR.1320.1	HPSCLR.1320.1	chr1:223024115-223029878	+	noncoding	enriched	91.1866	[{'E': 1.2e-79, 'span': (1, 312), 'strand': '-', 'dom': 'MER4A1'}, {'E': 1.6e-157, 'span': (282, 733), 'strand': '-', 'dom': 'LTR7'}, {'E': 3.1e-109, 'span': (734, 1108), 'strand': '-', 'dom': 'HERVH'}, {'E': 5.4e-58, 'span': (1109, 1323), 'strand': '-', 'dom': 'HERVH'}, {'E': 2.9e-221, 'span': (1324, 1980), 'strand': '-', 'dom': 'HERVH'}, {'E': 7.6e-160, 'span': (1983, 2476), 'strand': '-', 'dom': 'HERVH'}, {'E': 0.0, 'span': (2623, 4100), 'strand': '-', 'dom': 'HERV-Fc2'}, {'E': 7.6e-82, 'span': (4106, 4729), 'strand': '-', 'dom': 'HERV-Fc2'}, {'E': 6.1e-27, 'span': (4444, 4794), 'strand': '-', 'dom': 'HERVH48'}, {'E': 8.5e-59, 'span': (5586, 5763), 'strand': '-', 'dom': 'LTR7Y'}]
HPSCSR.23722.9	ENSG00000187554.14	ENST00000484766.1	TLR5	chr1:223109406-223143238	-	coding	depleted	0.501442	[{'E': 5.4e-33, 'span': (39, 161), 'strand': '-', 'dom': 'AluSx'}, {'E': 1.4e-12, 'span': (782, 896), 'strand': '-', 'dom': 'MIR'}, {'E': 5.8e-20, 'span': (1499, 1666), 'strand': '+', 'dom': 'Charlie4z'}, {'E': 1.5e-85, 'span': (2568, 2857), 'strand': '+', 'dom': 'AluJb'}, {'E': 1.2e-39, 'span': (2966, 3223), 'strand': '-', 'dom': 'MER20B'}, {'E': 8.9e-85, 'span': (3278, 3574), 'strand': '-', 'dom': 'AluJb'}, {'E': 1.5e-163, 'span': (3749, 4355), 'strand': '-', 'dom': 'MER4D1'}, {'E': 1.4e-83, 'span': (4398, 4696), 'strand': '-', 'dom': 'AluSx1'}, {'E': 1e-67, 'span': (4674, 4944), 'strand': '-', 'dom': 'MER4D0'}, {'E': 2.1e-36, 'span': (4938, 5185), 'strand': '-', 'dom': 'MER20B'}, {'E': 4.1e-97, 'span': (5246, 5552), 'strand': '-', 'dom': 'AluSx'}, {'E': 8.1e-67, 'span': (5546, 5815), 'strand': '+', 'dom': 'MER4B'}, {'E': 2.5e-18, 'span': (5685, 5853), 'strand': '+', 'dom': 'MER4D'}, {'E': 5.6e-96, 'span': (5808, 6109), 'strand': '-', 'dom': 'AluSz'}, {'E': 3.1e-80, 'span': (6115, 6410), 'strand': '+', 'dom': 'MER4D1'}, {'E': 3.1e-12, 'span': (6440, 6543), 'strand': '+', 'dom': 'MER4D1'}, {'E': 1.2e-213, 'span': (6883, 7646), 'strand': '+', 'dom': 'LTR12E'}, {'E': 5.4e-43, 'span': (7472, 7688), 'strand': '+', 'dom': 'LTR12F'}, {'E': 1.1e-198, 'span': (7573, 8208), 'strand': '+', 'dom': 'LTR12D'}, {'E': 2.9e-89, 'span': (8824, 9126), 'strand': '+', 'dom': 'AluSz'}, {'E': 9.6e-29, 'span': (9169, 9590), 'strand': '-', 'dom': 'L2'}, {'E': 4.4e-33, 'span': (10615, 10761), 'strand': '+', 'dom': 'FLAM_C'}, {'E': 6.6e-89, 'span': (10869, 11174), 'strand': '+', 'dom': 'AluJb'}]
HPSCSR.23785.4	ENSG00000162909.18	ENST00000487223.5	CAPN2	chr1:223752019-223776016	+	noncoding	depleted	12.6972	[{'E': 2.8e-19, 'span': (1133, 1321), 'strand': '+', 'dom': 'MER63A'}, {'E': 1.1e-11, 'span': (1598, 1767), 'strand': '-', 'dom': 'MIR3'}]
HPSCSR.23785.5	ENSG00000162909.18	ENST00000480581.1	CAPN2	chr1:223712539-223764207	+	coding	depleted	7.59204	[{'E': 1.1e-11, 'span': (1513, 1682), 'strand': '-', 'dom': 'MIR3'}, {'E': 9.2e-88, 'span': (2512, 2808), 'strand': '-', 'dom': 'AluSx'}, {'E': 7.9e-16, 'span': (2684, 2809), 'strand': '-', 'dom': 'PB1D11'}, {'E': 1.9e-82, 'span': (3336, 3637), 'strand': '-', 'dom': 'AluJr'}, {'E': 6.3e-17, 'span': (3513, 3638), 'strand': '-', 'dom': 'PB1D11'}]
HPSCSR.23785.6	ENSG00000162909.18	ENST00000487223.5	CAPN2	chr1:223752019-223776016	+	coding	unbiased	2.84043	[{'E': 9.2e-88, 'span': (878, 1174), 'strand': '-', 'dom': 'AluSx'}, {'E': 7.9e-16, 'span': (1050, 1175), 'strand': '-', 'dom': 'PB1D11'}, {'E': 1.9e-82, 'span': (1702, 2003), 'strand': '-', 'dom': 'AluJr'}, {'E': 6.3e-17, 'span': (1879, 2004), 'strand': '-', 'dom': 'PB1D11'}]
HPSCSR.23785.14	ENSG00000162909.18	ENST00000463997.1	CAPN2	chr1:223770623-223776018	+	noncoding	depleted	0.479528	[{'dom': 'MLT1J', 'span': (363, 803), 'E': 9.5e-29, 'strand': '-'}]
HPSCSR.23784.2	ENSG00000143514.17	ENST00000391878.6	TP53BP2	chr1:223779899-223845930	-	coding	unbiased	19.8599	[{'E': 3.7e-31, 'span': (425, 540), 'strand': '-', 'dom': 'AluSc5'}]
HPSCSR.23785.16	HPSCSR.23785	HPSCSR.23785.16	HPSCSR.23785.16	chr1:223780905-223784116	+	noncoding	unbiased	0.433189	[{'E': 3.7e-38, 'span': (1157, 1366), 'strand': '+', 'dom': 'L1MA8_3end'}, {'E': 4.7e-73, 'span': (1596, 1848), 'strand': '-', 'dom': 'AluSz'}]
HPSCSR.23821.3	ENSG00000233771.2	ENST00000424045.2	CICP5	chr1:223939934-223951392	+	noncoding	unbiased	0.104859	[{'E': 1.3e-19, 'span': (395, 656), 'strand': '+', 'dom': 'L2'}, {'E': 1.7e-27, 'span': (487, 947), 'strand': '+', 'dom': 'L2c_3end'}, {'E': 3.3e-80, 'span': (1111, 1410), 'strand': '+', 'dom': 'AluJb'}, {'E': 2.7e-40, 'span': (2593, 2764), 'strand': '+', 'dom': 'L1MA5_3end'}, {'E': 7.4e-123, 'span': (2773, 3533), 'strand': '+', 'dom': 'L1M4c_5end'}, {'E': 2.7e-85, 'span': (4317, 4586), 'strand': '-', 'dom': 'AluSz'}, {'E': 2.2e-96, 'span': (5142, 5444), 'strand': '-', 'dom': 'AluSq2'}, {'E': 8.6e-15, 'span': (5323, 5445), 'strand': '-', 'dom': 'PB1D11'}, {'E': 9.5e-80, 'span': (5936, 6224), 'strand': '-', 'dom': 'AluSx'}, {'E': 4.4e-13, 'span': (6128, 6225), 'strand': '-', 'dom': 'BC200'}, {'E': 3.5e-26, 'span': (6227, 6335), 'strand': '-', 'dom': 'FLAM_C'}, {'E': 5.7e-24, 'span': (6338, 6438), 'strand': '+', 'dom': 'AluJo'}, {'E': 9.4e-14, 'span': (6440, 6549), 'strand': '+', 'dom': 'L1M3c_5end'}, {'E': 6.3e-93, 'span': (6546, 6857), 'strand': '+', 'dom': 'AluSg'}, {'E': 1.3e-40, 'span': (6844, 7097), 'strand': '+', 'dom': 'L1M2c_5end'}, {'E': 1.6e-39, 'span': (7095, 7307), 'strand': '+', 'dom': 'L1M2_5end'}, {'E': 9.9e-38, 'span': (7312, 7456), 'strand': '+', 'dom': 'AluSq'}, {'E': 1.4e-11, 'span': (7460, 7535), 'strand': '+', 'dom': 'AluSq2'}, {'E': 3.1e-82, 'span': (10631, 10920), 'strand': '-', 'dom': 'AluSg4'}]
HPSCSR.23832.5	ENSG00000185495.10	ENST00000618315.4	AC138393.1	chr1:223992743-224009703	+	noncoding	unbiased	0.241146	[{'E': 2.2e-82, 'span': (438, 1356), 'strand': '+', 'dom': 'L1MC3_3end'}, {'E': 6.6e-99, 'span': (831, 1444), 'strand': '+', 'dom': 'L1MC4_3end'}, {'E': 5.2e-79, 'span': (1555, 1807), 'strand': '+', 'dom': 'L1PA4_3end'}, {'E': 4.8e-26, 'span': (1860, 2339), 'strand': '-', 'dom': 'LTR104_Mam'}, {'E': 5.4e-29, 'span': (2442, 2579), 'strand': '-', 'dom': 'FLAM_C'}, {'E': 1.5e-48, 'span': (2585, 2849), 'strand': '-', 'dom': 'L1M3_orf2'}]
HPSCSR.23832.6	ENSG00000185495.10	ENST00000449219.2	AC138393.1	chr1:223992743-224009703	+	noncoding	unbiased	1.28269	[{'E': 1.1e-91, 'span': (552, 850), 'strand': '+', 'dom': 'AluSg7'}, {'E': 9.3e-20, 'span': (900, 1012), 'strand': '+', 'dom': 'AluJr4'}, {'E': 4.7e-49, 'span': (1067, 1272), 'strand': '+', 'dom': 'AluJb'}, {'E': 9.4e-13, 'span': (1258, 1394), 'strand': '-', 'dom': 'AluJo'}, {'E': 3e-33, 'span': (1464, 1637), 'strand': '-', 'dom': 'AluJb'}, {'E': 3.4e-31, 'span': (1632, 1791), 'strand': '-', 'dom': 'FRAM'}, {'E': 2.8e-44, 'span': (1820, 1989), 'strand': '-', 'dom': 'AluSc'}, {'E': 1.1e-21, 'span': (1985, 2079), 'strand': '+', 'dom': 'FRAM'}, {'E': 2.5e-33, 'span': (3529, 3718), 'strand': '-', 'dom': 'MER3'}, {'E': 2.2e-19, 'span': (3856, 4010), 'strand': '-', 'dom': 'MER5A1'}, {'E': 1.6e-49, 'span': (4044, 4330), 'strand': '+', 'dom': 'MER33'}, {'E': 9.7e-46, 'span': (4812, 5218), 'strand': '-', 'dom': 'L1ME3_3end'}, {'E': 1.1e-32, 'span': (5446, 5850), 'strand': '+', 'dom': 'L4_C_Mam'}, {'E': 1.5e-13, 'span': (6454, 6745), 'strand': '+', 'dom': 'L4_C_Mam'}, {'E': 1.4e-30, 'span': (7924, 8051), 'strand': '+', 'dom': 'FRAM'}, {'E': 1.6e-38, 'span': (8565, 8748), 'strand': '-', 'dom': 'MER3'}, {'E': 1.1e-24, 'span': (10910, 11026), 'strand': '-', 'dom': 'AluJr'}, {'E': 1.5e-48, 'span': (11031, 11295), 'strand': '-', 'dom': 'L1M3_orf2'}]
HPSCSR.23832.7	ENSG00000185495.10	ENST00000622033.4	AC138393.1	chr1:223992743-224009703	+	noncoding	unbiased	0.501785	[{'E': 1.1e-91, 'span': (552, 850), 'strand': '+', 'dom': 'AluSg7'}, {'E': 9.3e-20, 'span': (900, 1012), 'strand': '+', 'dom': 'AluJr4'}, {'E': 4.7e-49, 'span': (1067, 1272), 'strand': '+', 'dom': 'AluJb'}, {'E': 9.4e-13, 'span': (1258, 1394), 'strand': '-', 'dom': 'AluJo'}, {'E': 3e-33, 'span': (1464, 1637), 'strand': '-', 'dom': 'AluJb'}, {'E': 3.4e-31, 'span': (1632, 1791), 'strand': '-', 'dom': 'FRAM'}, {'E': 2.8e-44, 'span': (1820, 1989), 'strand': '-', 'dom': 'AluSc'}, {'E': 1.1e-21, 'span': (1985, 2079), 'strand': '+', 'dom': 'FRAM'}, {'E': 2.5e-33, 'span': (3529, 3718), 'strand': '-', 'dom': 'MER3'}, {'E': 2.2e-19, 'span': (3856, 4010), 'strand': '-', 'dom': 'MER5A1'}, {'E': 1.6e-49, 'span': (4044, 4330), 'strand': '+', 'dom': 'MER33'}, {'E': 9.7e-46, 'span': (4812, 5218), 'strand': '-', 'dom': 'L1ME3_3end'}, {'E': 1.1e-32, 'span': (5446, 5850), 'strand': '+', 'dom': 'L4_C_Mam'}, {'E': 1.5e-13, 'span': (6454, 6745), 'strand': '+', 'dom': 'L4_C_Mam'}, {'E': 1.4e-30, 'span': (7924, 8051), 'strand': '+', 'dom': 'FRAM'}, {'E': 1.6e-38, 'span': (8565, 8748), 'strand': '-', 'dom': 'MER3'}, {'E': 3.9e-121, 'span': (11178, 11573), 'strand': '-', 'dom': 'L1PA6_3end'}, {'E': 1.3e-11, 'span': (11447, 11591), 'strand': '-', 'dom': 'L1ME3_3end'}, {'E': 5.8e-96, 'span': (12143, 12447), 'strand': '+', 'dom': 'AluSp'}, {'E': 6.9e-23, 'span': (13402, 13647), 'strand': '+', 'dom': 'L1MEg_5end'}, {'E': 2.9e-85, 'span': (13629, 14570), 'strand': '+', 'dom': 'L1MC3_3end'}, {'E': 6.6e-99, 'span': (14045, 14658), 'strand': '+', 'dom': 'L1MC4_3end'}, {'E': 5.2e-79, 'span': (14769, 15021), 'strand': '+', 'dom': 'L1PA4_3end'}, {'E': 4.8e-26, 'span': (15074, 15553), 'strand': '-', 'dom': 'LTR104_Mam'}, {'E': 5.4e-29, 'span': (15656, 15793), 'strand': '-', 'dom': 'FLAM_C'}, {'E': 1.5e-48, 'span': (15799, 16063), 'strand': '-', 'dom': 'L1M3_orf2'}]
HPSCSR.23832.11	ENSG00000185495.10	ENST00000540997.2	AC138393.1	chr1:224008727-224010612	+	noncoding	depleted	1.44957	[{'E': 4.4e-25, 'span': (9, 466), 'strand': '-', 'dom': 'LTR104_Mam'}, {'E': 5.4e-29, 'span': (569, 706), 'strand': '-', 'dom': 'FLAM_C'}, {'E': 1.9e-189, 'span': (712, 1528), 'strand': '-', 'dom': 'L1M3_orf2'}, {'E': 8.8e-88, 'span': (1557, 1886), 'strand': '+', 'dom': 'LTR7'}]
HPSCLR.1334.1	ENSG00000185495.10	ENST00000618315.4	AC138393.1	chr1:224003263-224006061	+	noncoding	enriched	0.185946	[{'E': 3.9e-121, 'span': (1555, 1950), 'strand': '-', 'dom': 'L1PA6_3end'}, {'E': 1.3e-11, 'span': (1824, 1968), 'strand': '-', 'dom': 'L1ME3_3end'}, {'E': 7.7e-89, 'span': (2520, 2799), 'strand': '+', 'dom': 'AluSp'}]
HPSCSR.23801.2	ENSG00000272645.3	ENST00000634905.1	GTF2IP20	chr1:223951394-223992618	-	noncoding	unbiased	0.181626	[{'E': 6.4e-61, 'span': (1272, 1574), 'strand': '-', 'dom': 'AluSx3'}, {'E': 3.5e-73, 'span': (2256, 2516), 'strand': '-', 'dom': 'AluSq2'}, {'E': 5.1e-11, 'span': (2433, 2589), 'strand': '-', 'dom': 'PB1D11'}, {'E': 8.3e-14, 'span': (2516, 2591), 'strand': '-', 'dom': 'AluSz'}, {'E': 3e-25, 'span': (2981, 3102), 'strand': '-', 'dom': 'AluJo'}, {'E': 2.8e-66, 'span': (3466, 3762), 'strand': '-', 'dom': 'AluJr'}, {'E': 1.2e-16, 'span': (3761, 3986), 'strand': '-', 'dom': 'MLT1D'}, {'E': 7e-77, 'span': (4696, 5003), 'strand': '-', 'dom': 'AluJr'}, {'E': 2.8e-98, 'span': (5088, 5392), 'strand': '-', 'dom': 'AluSp'}, {'E': 2.6e-38, 'span': (5432, 5582), 'strand': '-', 'dom': 'AluSx3'}, {'E': 8.2e-28, 'span': (6495, 6615), 'strand': '-', 'dom': 'FRAM'}, {'E': 3.3e-15, 'span': (6614, 6709), 'strand': '-', 'dom': 'AluJb'}, {'E': 2.6e-13, 'span': (6692, 6806), 'strand': '+', 'dom': 'MER8'}, {'E': 1e-79, 'span': (6913, 7213), 'strand': '+', 'dom': 'AluJr'}, {'E': 1.1e-18, 'span': (7447, 7576), 'strand': '+', 'dom': 'AluJr'}, {'E': 4.9e-70, 'span': (7795, 8087), 'strand': '-', 'dom': 'AluJr'}, {'E': 1.5e-26, 'span': (8086, 8243), 'strand': '+', 'dom': 'LTR41'}, {'E': 4.1e-11, 'span': (8248, 8489), 'strand': '+', 'dom': 'ERVL-E'}, {'E': 5e-82, 'span': (8490, 8825), 'strand': '+', 'dom': 'MER1A'}]
HPSCSR.23801.6	ENSG00000272645.3	ENST00000608760.3	GTF2IP20	chr1:223951394-223992618	-	noncoding	unbiased	0.334543	[{'E': 6.4e-61, 'span': (997, 1299), 'strand': '-', 'dom': 'AluSx3'}, {'E': 3.5e-73, 'span': (1981, 2241), 'strand': '-', 'dom': 'AluSq2'}, {'E': 5.1e-11, 'span': (2158, 2314), 'strand': '-', 'dom': 'PB1D11'}, {'E': 8.3e-14, 'span': (2241, 2316), 'strand': '-', 'dom': 'AluSz'}, {'E': 5e-23, 'span': (2706, 2825), 'strand': '-', 'dom': 'FLAM_C'}, {'E': 1.2e-16, 'span': (2824, 3049), 'strand': '-', 'dom': 'MLT1D'}, {'E': 7e-77, 'span': (3759, 4066), 'strand': '-', 'dom': 'AluJr'}, {'E': 2.8e-98, 'span': (4151, 4455), 'strand': '-', 'dom': 'AluSp'}, {'E': 5.4e-85, 'span': (4494, 4794), 'strand': '-', 'dom': 'AluJb'}, {'E': 1e-13, 'span': (4675, 4797), 'strand': '-', 'dom': 'PB1D11'}, {'E': 2.2e-14, 'span': (4856, 5142), 'strand': '+', 'dom': 'ERVL-E'}, {'E': 1.6e-41, 'span': (5233, 5430), 'strand': '-', 'dom': 'AluJb'}, {'E': 4.1e-12, 'span': (5440, 5509), 'strand': '-', 'dom': 'FLAM_A'}, {'E': 1.7e-24, 'span': (5510, 5630), 'strand': '-', 'dom': 'FLAM_A'}, {'E': 1.3e-48, 'span': (5553, 5771), 'strand': '-', 'dom': 'AluJr'}, {'E': 6.9e-70, 'span': (5746, 6129), 'strand': '+', 'dom': 'MLT1D'}, {'E': 4.1e-38, 'span': (6135, 6283), 'strand': '+', 'dom': 'AluJr4'}, {'E': 1e-97, 'span': (6268, 6578), 'strand': '+', 'dom': 'AluSq2'}, {'E': 6.9e-42, 'span': (6568, 6748), 'strand': '+', 'dom': 'AluJb'}, {'E': 1.8e-55, 'span': (6874, 7399), 'strand': '-', 'dom': 'L2'}, {'E': 1.5e-39, 'span': (7495, 7710), 'strand': '+', 'dom': 'AluJr'}, {'E': 9.9e-30, 'span': (7643, 7777), 'strand': '+', 'dom': 'FLAM_A'}, {'E': 1.9e-59, 'span': (7683, 7950), 'strand': '+', 'dom': 'AluJr4'}, {'E': 2e-86, 'span': (8096, 8393), 'strand': '+', 'dom': 'AluSx1'}, {'E': 1.7e-63, 'span': (8678, 8968), 'strand': '-', 'dom': 'AluJr4'}, {'E': 7.1e-44, 'span': (9545, 9739), 'strand': '-', 'dom': 'AluJb'}, {'E': 2.6e-13, 'span': (9723, 9837), 'strand': '+', 'dom': 'MER8'}, {'E': 1e-79, 'span': (9944, 10244), 'strand': '+', 'dom': 'AluJr'}, {'E': 1.1e-18, 'span': (10478, 10607), 'strand': '+', 'dom': 'AluJr'}, {'E': 4.9e-70, 'span': (10826, 11118), 'strand': '-', 'dom': 'AluJr'}, {'E': 1.5e-26, 'span': (11117, 11274), 'strand': '+', 'dom': 'LTR41'}, {'E': 4.1e-11, 'span': (11279, 11520), 'strand': '+', 'dom': 'ERVL-E'}, {'E': 6.2e-107, 'span': (11521, 11940), 'strand': '+', 'dom': 'MER1A'}]
HPSCSR.23801.8	ENSG00000272645.3	ENST00000608760.3	GTF2IP20	chr1:223951394-223953439	-	noncoding	unbiased	0.004888	[{'E': 4.9e-70, 'span': (25, 317), 'strand': '-', 'dom': 'AluJr'}, {'E': 1.1e-26, 'span': (312, 473), 'strand': '+', 'dom': 'LTR41'}, {'E': 4.1e-11, 'span': (478, 719), 'strand': '+', 'dom': 'ERVL-E'}, {'E': 6.2e-107, 'span': (720, 1139), 'strand': '+', 'dom': 'MER1A'}]
HPSCSR.23832.9	HPSCSR.23832	HPSCSR.23832.9	HPSCSR.23832.9	chr1:224015112-224033465	+	noncoding	unbiased	0.160111	[{'E': 7.2e-15, 'span': (6, 158), 'strand': '-', 'dom': 'HSATII'}, {'E': 5.9e-17, 'span': (66, 234), 'strand': '-', 'dom': 'HSATII'}, {'E': 2.2e-17, 'span': (536, 700), 'strand': '-', 'dom': 'HSATII'}, {'E': 4.4e-11, 'span': (681, 829), 'strand': '-', 'dom': 'HSATII'}, {'E': 4.7e-14, 'span': (865, 1022), 'strand': '-', 'dom': 'HSATII'}, {'E': 6e-18, 'span': (960, 1125), 'strand': '-', 'dom': 'HSATII'}, {'E': 1.2e-17, 'span': (1062, 1216), 'strand': '-', 'dom': 'HSATII'}, {'E': 1.3e-18, 'span': (1126, 1294), 'strand': '-', 'dom': 'HSATII'}, {'E': 1e-19, 'span': (1627, 1791), 'strand': '-', 'dom': 'LTR67B'}, {'E': 1.1e-78, 'span': (2182, 3453), 'strand': '-', 'dom': 'L1MC4_5end'}, {'E': 4.9e-75, 'span': (2820, 3511), 'strand': '-', 'dom': 'L1M7_5end'}, {'E': 4.8e-83, 'span': (3522, 3836), 'strand': '+', 'dom': 'Tigger4b'}, {'E': 4e-19, 'span': (4093, 4524), 'strand': '-', 'dom': 'L1M7_5end'}, {'E': 2e-34, 'span': (4788, 5147), 'strand': '-', 'dom': 'LTR79'}, {'E': 3.9e-23, 'span': (5159, 5416), 'strand': '+', 'dom': 'Charlie1b'}, {'E': 6.8e-92, 'span': (5402, 5729), 'strand': '-', 'dom': 'AluSq2'}, {'E': 6.8e-27, 'span': (5735, 5897), 'strand': '+', 'dom': 'Charlie1a'}, {'E': 1.1e-59, 'span': (6336, 6634), 'strand': '-', 'dom': 'Tigger3a'}, {'E': 1.9e-13, 'span': (6703, 6938), 'strand': '+', 'dom': 'L1M5_orf2'}, {'E': 3.8e-17, 'span': (7140, 7370), 'strand': '-', 'dom': 'MIR'}, {'E': 2e-91, 'span': (8527, 8830), 'strand': '+', 'dom': 'AluSx1'}, {'E': 7.1e-118, 'span': (9295, 9663), 'strand': '-', 'dom': 'L1PA7_3end'}, {'E': 1.8e-230, 'span': (9524, 10202), 'strand': '-', 'dom': 'L1P3_orf2'}, {'E': 4.1e-172, 'span': (10201, 10701), 'strand': '+', 'dom': 'L1PA7_3end'}, {'E': 6.2e-11, 'span': (10997, 11179), 'strand': '-', 'dom': 'MIR'}, {'E': 9.4e-36, 'span': (11378, 11508), 'strand': '-', 'dom': 'AluJo'}, {'E': 7.8e-93, 'span': (12946, 13250), 'strand': '+', 'dom': 'AluSz'}, {'E': 8.2e-31, 'span': (14002, 14276), 'strand': '+', 'dom': 'MER113A'}]
HPSCSR.23832.24	ENSG00000143756.12	ENST00000519894.1	FBXO28	chr1:224114218-224131021	+	coding	unbiased	1.20535	[{'E': 2.8e-59, 'span': (436, 729), 'strand': '+', 'dom': 'L1M4_orf2'}]
HPSCSR.23831.8	ENSG00000143748.18	ENST00000482491.5	NVL	chr1:224227337-224330189	-	coding	depleted	12.1139	[{'E': 7e-17, 'span': (1021, 1106), 'strand': '-', 'dom': 'AluJb'}]
HPSCSR.23831.16	ENSG00000143748.18	ENST00000461546.2	NVL	chr1:224308183-224330179	-	coding	enriched	0.198305	[{'E': 1.1e-20, 'span': (337, 441), 'strand': '-', 'dom': 'AluJb'}]
HPSCSR.23831.20	ENSG00000143748.18	ENST00000468673.5	NVL	chr1:224312540-224330148	-	coding	unbiased	0.527268	[{'E': 7.8e-49, 'span': (306, 501), 'strand': '-', 'dom': 'AluJb'}, {'E': 9.1e-96, 'span': (614, 920), 'strand': '-', 'dom': 'AluSx'}]
HPSCSR.23831.26	ENSG00000143748.18	ENST00000481213.5	NVL	chr1:224227334-224233289	-	coding	enriched	0.173411	[{'E': 2.9e-30, 'span': (88, 186), 'strand': '-', 'dom': 'AluSc8'}]
HPSCSR.23831.25	ENSG00000143748.18	ENST00000487758.5	NVL	chr1:224312727-224330132	-	noncoding	unbiased	0.075595	[{'E': 8.4e-48, 'span': (216, 407), 'strand': '-', 'dom': 'AluJb'}, {'E': 5.1e-24, 'span': (523, 638), 'strand': '-', 'dom': 'AluSz6'}]
HPSCLR.1342.1	ENSG00000143748.18	ENST00000496393.2	NVL	chr1:224264260-224269826	-	noncoding	unbiased	0.71424	[{'E': 2.8e-11, 'span': (1, 86), 'strand': '+', 'dom': 'FRAM'}, {'E': 8.5e-81, 'span': (444, 742), 'strand': '+', 'dom': 'AluJo'}, {'E': 6.9e-30, 'span': (1028, 1209), 'strand': '-', 'dom': 'MER21C'}, {'E': 1.1e-41, 'span': (1552, 1756), 'strand': '-', 'dom': 'MSTD'}, {'E': 4.1e-32, 'span': (2263, 2404), 'strand': '+', 'dom': 'AluJo'}, {'E': 3e-46, 'span': (2353, 2592), 'strand': '-', 'dom': 'MSTD'}, {'E': 3.4e-28, 'span': (2664, 2816), 'strand': '-', 'dom': 'AluSz6'}, {'E': 9.2e-37, 'span': (2787, 2931), 'strand': '+', 'dom': 'AluSz6'}, {'E': 6.1e-80, 'span': (3129, 3408), 'strand': '+', 'dom': 'AluSx1'}]
HPSCSR.23831.30	ENSG00000143748.18	ENST00000498767.1	NVL	chr1:224308008-224312124	-	coding	unbiased	1.13711	[{'E': 5.3e-18, 'span': (10, 171), 'strand': '-', 'dom': 'MIR'}]
HPSCSR.23832.19	ENSG00000143753.13	ENST00000323699.9	DEGS1	chr1:224183240-224193441	+	coding	unbiased	66.8676	[{'E': 2e-96, 'span': (1364, 1679), 'strand': '+', 'dom': 'AluSx'}]
HPSCSR.23832.28	ENSG00000143771.12	ENST00000465271.6	CNIH4	chr1:224356879-224379452	+	coding	unbiased	13.6793	[{'E': 1.5e-90, 'span': (2130, 2423), 'strand': '-', 'dom': 'AluSz'}, {'E': 5.6e-74, 'span': (2695, 2988), 'strand': '-', 'dom': 'AluJr'}, {'E': 5e-12, 'span': (3895, 4093), 'strand': '+', 'dom': 'L2d_3end'}]
HPSCSR.23832.30	ENSG00000143771.12	ENST00000366860.9	CNIH4	chr1:224356887-224375998	+	noncoding	enriched	7.67542	[{'E': 1.6e-27, 'span': (108, 248), 'strand': '+', 'dom': 'FLAM_C'}]
HPSCSR.23832.29	ENSG00000143771.12	ENST00000366856.3	CNIH4	chr1:224356893-224379452	+	coding	enriched	5.66724	[{'E': 5e-12, 'span': (607, 805), 'strand': '+', 'dom': 'L2d_3end'}]
HPSCSR.23832.31	ENSG00000143771.12	ENST00000366857.9	CNIH4	chr1:224356871-224379452	+	coding	unbiased	8.67024	[{'E': 1.5e-90, 'span': (1997, 2290), 'strand': '-', 'dom': 'AluSz'}, {'E': 5.6e-74, 'span': (2562, 2855), 'strand': '-', 'dom': 'AluJr'}, {'E': 5e-12, 'span': (3762, 3960), 'strand': '+', 'dom': 'L2d_3end'}]
HPSCSR.23832.33	ENSG00000143771.12	ENST00000366858.7	CNIH4	chr1:224356858-224379452	+	coding	enriched	0.125529	[{'E': 5e-12, 'span': (501, 699), 'strand': '+', 'dom': 'L2d_3end'}]
HPSCSR.23831.39	ENSG00000162923.16	ENST00000443112.6	WDR26	chr1:224412909-224434013	-	coding	unbiased	2.57043	[{'E': 1.1e-89, 'span': (1009, 1306), 'strand': '-', 'dom': 'AluSx'}]
HPSCSR.23831.44	ENSG00000162923.16	ENST00000445239.1	WDR26	chr1:224435189-224483258	-	noncoding	unbiased	0.076505	[{'E': 0.0, 'span': (61, 1953), 'strand': '+', 'dom': 'L1M1_5end'}, {'E': 6.4e-100, 'span': (1949, 2304), 'strand': '+', 'dom': 'THE1B'}, {'E': 0.0, 'span': (2307, 3811), 'strand': '+', 'dom': 'MST-int'}, {'E': 2.7e-101, 'span': (3807, 4114), 'strand': '+', 'dom': 'AluSp'}, {'E': 7.5e-15, 'span': (4113, 4192), 'strand': '+', 'dom': 'THE1-int'}, {'E': 1.8e-95, 'span': (4200, 4547), 'strand': '+', 'dom': 'THE1B'}, {'E': 0.0, 'span': (4545, 5801), 'strand': '+', 'dom': 'L1M1_5end'}, {'E': 1.1e-42, 'span': (5918, 6115), 'strand': '+', 'dom': 'L1PBa_5end'}, {'E': 6.9e-39, 'span': (6116, 6327), 'strand': '+', 'dom': 'L1PBa_5end'}, {'E': 2.5e-11, 'span': (6325, 6393), 'strand': '+', 'dom': 'L1PBa_5end'}, {'E': 0.0, 'span': (6392, 7905), 'strand': '-', 'dom': 'L1M1_orf2'}, {'E': 1.2e-90, 'span': (7877, 8181), 'strand': '-', 'dom': 'AluYh3'}, {'E': 3.7e-101, 'span': (8189, 8496), 'strand': '-', 'dom': 'AluYj4'}, {'E': 2.6e-96, 'span': (8548, 8847), 'strand': '+', 'dom': 'AluSz'}, {'E': 2.2e-41, 'span': (8841, 9202), 'strand': '-', 'dom': 'Charlie8'}, {'E': 3.6e-23, 'span': (10456, 10908), 'strand': '+', 'dom': 'L2c_3end'}, {'E': 7.3e-41, 'span': (11323, 11498), 'strand': '+', 'dom': 'AluJr'}, {'E': 8.5e-98, 'span': (11733, 12035), 'strand': '+', 'dom': 'AluSq4'}, {'E': 2.5e-37, 'span': (11868, 12036), 'strand': '+', 'dom': 'FRAM'}, {'E': 4.5e-49, 'span': (12734, 12919), 'strand': '-', 'dom': 'AluJr'}, {'E': 1.2e-42, 'span': (12971, 13239), 'strand': '+', 'dom': 'MIR'}, {'E': 5.5e-150, 'span': (13409, 13956), 'strand': '+', 'dom': 'Ricksha_c'}, {'E': 2.4e-24, 'span': (13966, 14208), 'strand': '-', 'dom': 'LTR88b'}, {'E': 7.8e-152, 'span': (14443, 15388), 'strand': '+', 'dom': 'L1M5_orf2'}, {'E': 4.1e-98, 'span': (15397, 15702), 'strand': '-', 'dom': 'AluSx'}, {'E': 5.1e-13, 'span': (15735, 15902), 'strand': '+', 'dom': 'L1ME3_3end'}, {'E': 1.2e-17, 'span': (15898, 16041), 'strand': '+', 'dom': 'L1ME3A_3end'}, {'E': 1.2e-95, 'span': (16054, 16346), 'strand': '+', 'dom': 'AluSg'}, {'E': 1.3e-83, 'span': (16350, 16637), 'strand': '+', 'dom': 'AluSx4'}, {'E': 3.7e-53, 'span': (16639, 17015), 'strand': '+', 'dom': 'L1MC5_3end'}, {'E': 3.1e-19, 'span': (18212, 18373), 'strand': '+', 'dom': 'MIR'}, {'E': 2.3e-81, 'span': (18699, 18984), 'strand': '+', 'dom': 'AluJr'}, {'E': 4.7e-106, 'span': (19881, 20182), 'strand': '+', 'dom': 'AluY'}, {'E': 1e-41, 'span': (20016, 20183), 'strand': '+', 'dom': 'FRAM'}, {'E': 9.7e-18, 'span': (20196, 20456), 'strand': '-', 'dom': 'L1ME4b_3end'}, {'E': 1.5e-75, 'span': (20472, 20771), 'strand': '+', 'dom': 'AluJo'}, {'E': 7.4e-41, 'span': (20777, 20917), 'strand': '+', 'dom': 'AluSc'}, {'E': 5.5e-104, 'span': (20909, 21211), 'strand': '+', 'dom': 'AluY'}, {'E': 3.9e-42, 'span': (21044, 21216), 'strand': '+', 'dom': 'FRAM'}, {'E': 1.3e-53, 'span': (21207, 21391), 'strand': '+', 'dom': 'AluSc'}, {'E': 6.2e-32, 'span': (22639, 22772), 'strand': '+', 'dom': 'FLAM_C'}, {'E': 1.9e-98, 'span': (22779, 23082), 'strand': '+', 'dom': 'AluY'}, {'E': 1.1e-35, 'span': (23178, 23424), 'strand': '-', 'dom': 'MER112'}, {'E': 2.4e-11, 'span': (23898, 24175), 'strand': '-', 'dom': 'L2d2_3end'}]
HPSCSR.23858.2	ENSG00000233384.3	ENST00000657834.1	AC096537.1	chr1:224611397-224616320	-	noncoding	unbiased	0.723725	[{'E': 3.5e-20, 'span': (471, 665), 'strand': '+', 'dom': 'MLT1J'}]
HPSCSR.23858.7	ENSG00000233384.3	ENST00000657834.1	AC096537.1	chr1:224611397-224616195	-	coding	enriched	0.382901	[{'E': 1e-19, 'span': (794, 987), 'strand': '+', 'dom': 'MLT1J'}]
HPSCSR.23832.46	ENSG00000143786.8	ENST00000483512.5	CNIH3	chr1:224434912-224521555	+	noncoding	unbiased	0.705023	[{'dom': 'MLT1L', 'span': (414, 786), 'E': 9.1e-29, 'strand': '-'}]
HPSCSR.23832.49	ENSG00000143786.8	ENST00000470788.1	CNIH3	chr1:224529222-224537582	+	noncoding	unbiased	0.147675	[{'E': 1.5e-156, 'span': (252, 845), 'strand': '+', 'dom': 'MER4A'}, {'E': 6.5e-80, 'span': (518, 846), 'strand': '+', 'dom': 'MER4A1_v'}]
HPSCSR.23863.4	ENSG00000286719.1	ENST00000657178.1	AL391811.1	chr1:224832484-224845774	-	noncoding	enriched	0.195365	[{'E': 1.8e-23, 'span': (2, 93), 'strand': '+', 'dom': 'LTR7Y'}, {'E': 1.9e-169, 'span': (94, 611), 'strand': '+', 'dom': 'HERVH'}, {'E': 1.9e-18, 'span': (613, 717), 'strand': '+', 'dom': 'HERVH'}, {'E': 0.0, 'span': (1485, 2967), 'strand': '+', 'dom': 'HERV-Fc2'}, {'E': 7.2e-21, 'span': (2599, 2971), 'strand': '+', 'dom': 'HERVIP10F'}, {'E': 1.2e-20, 'span': (2975, 3124), 'strand': '+', 'dom': 'HERVFH21'}, {'E': 0.0, 'span': (3125, 4847), 'strand': '+', 'dom': 'HERVH48'}, {'E': 2.4e-58, 'span': (4854, 5074), 'strand': '+', 'dom': 'HERVH'}, {'E': 2e-110, 'span': (5075, 5447), 'strand': '+', 'dom': 'HERVH'}, {'E': 3.4e-117, 'span': (5448, 5841), 'strand': '+', 'dom': 'LTR7'}, {'E': 7.4e-104, 'span': (6230, 6536), 'strand': '-', 'dom': 'AluYj4'}, {'E': 1.2e-14, 'span': (6537, 6890), 'strand': '-', 'dom': 'MLT1O'}, {'E': 2.9e-34, 'span': (7415, 7757), 'strand': '+', 'dom': 'MLT1J2'}, {'E': 4.8e-11, 'span': (7880, 8044), 'strand': '+', 'dom': 'Charlie7a'}]
HPSCSR.23863.3	ENSG00000286719.1	ENST00000657178.1	AL391811.1	chr1:224832484-224845774	-	noncoding	enriched	0.143404	[{'E': 1.8e-23, 'span': (2, 93), 'strand': '+', 'dom': 'LTR7Y'}, {'E': 2.9e-169, 'span': (94, 609), 'strand': '+', 'dom': 'HERVH'}, {'E': 8.3e-18, 'span': (613, 716), 'strand': '+', 'dom': 'HERVH'}, {'E': 0.0, 'span': (670, 2139), 'strand': '+', 'dom': 'HERVH'}, {'E': 6.6e-114, 'span': (2736, 3254), 'strand': '-', 'dom': 'Ricksha_c'}, {'E': 2.6e-106, 'span': (3249, 3555), 'strand': '-', 'dom': 'AluY'}, {'E': 5.8e-75, 'span': (4247, 4707), 'strand': '-', 'dom': 'L1ME3A_3end'}, {'E': 2.3e-22, 'span': (4524, 4709), 'strand': '-', 'dom': 'L1ME3Cz_3end'}, {'E': 3.3e-41, 'span': (4812, 4986), 'strand': '-', 'dom': 'FRAM'}, {'E': 1.1e-95, 'span': (4813, 5121), 'strand': '-', 'dom': 'AluSx3'}, {'E': 7.8e-85, 'span': (5184, 5475), 'strand': '+', 'dom': 'AluSc'}, {'E': 2.3e-13, 'span': (7506, 7699), 'strand': '-', 'dom': 'MIR3'}, {'E': 2.9e-34, 'span': (7996, 8338), 'strand': '+', 'dom': 'MLT1J2'}, {'E': 4.8e-11, 'span': (8461, 8625), 'strand': '+', 'dom': 'Charlie7a'}]
HPSCSR.23832.58	ENSG00000185842.15	ENST00000366849.5	DNAH14	chr1:224929682-225024604	+	coding	unbiased	3.36911	[{'dom': 'MER53', 'span': (1663, 1816), 'E': 5.9e-11, 'strand': '-'}]
HPSCSR.23832.59	ENSG00000185842.15	ENST00000400952.7	DNAH14	chr1:224929667-225024289	+	coding	enriched	1.92619	[{'dom': 'MER53', 'span': (1747, 1900), 'E': 5.9e-11, 'strand': '-'}]
HPSCSR.23832.64	ENSG00000185842.15	ENST00000453375.1	DNAH14	chr1:224967440-224969829	+	coding	enriched	9.37872	[{'E': 1.8e-62, 'span': (258, 456), 'strand': '+', 'dom': 'MER11B'}]
HPSCSR.23832.65	ENSG00000185842.15	ENST00000474127.1	DNAH14	chr1:224967546-224969493	+	noncoding	enriched	3.68187	[{'E': 4.7e-46, 'span': (556, 772), 'strand': '-', 'dom': 'Tigger2'}]
HPSCSR.23832.66	ENSG00000185842.15	ENST00000495456.1	DNAH14	chr1:225117971-225232281	+	coding	unbiased	0.238569	[{'E': 3.2e-40, 'span': (2823, 3194), 'strand': '-', 'dom': 'L1ME3E_3end'}]
HPSCSR.23981.5	ENSG00000143815.15	ENST00000487054.1	LBR	chr1:225417550-225419362	-	coding	unbiased	0.67666	[{'E': 8.3e-26, 'span': (312, 444), 'strand': '-', 'dom': 'FLAM_A'}]
HPSCSR.23981.10	ENSG00000154380.17	ENST00000366844.7	ENAH	chr1:225486835-225653142	-	coding	unbiased	47.5304	[{'E': 3e-65, 'span': (7663, 7925), 'strand': '+', 'dom': 'AluJr'}, {'E': 2.9e-94, 'span': (8561, 8857), 'strand': '+', 'dom': 'AluSx1'}, {'E': 4.8e-75, 'span': (9427, 9673), 'strand': '-', 'dom': 'AluSx'}, {'E': 6.7e-98, 'span': (10028, 10335), 'strand': '-', 'dom': 'AluSx'}, {'E': 6.6e-27, 'span': (11687, 11823), 'strand': '+', 'dom': 'FLAM_A'}]
HPSCSR.23981.14	ENSG00000154380.17	ENST00000284563.7	ENAH	chr1:225519418-225653045	-	coding	enriched	1.72155	[{'E': 1.1e-24, 'span': (357, 470), 'strand': '-', 'dom': 'AluJr'}]
HPSCSR.23832.77	HPSCSR.23832	HPSCSR.23832.77	HPSCSR.23832.77	chr1:225519189-225600364	+	noncoding	unbiased	0.380766	[{'E': 7.3e-14, 'span': (8996, 9196), 'strand': '+', 'dom': 'Charlie7a'}, {'E': 3.1e-13, 'span': (9210, 9548), 'strand': '+', 'dom': 'L2'}, {'E': 8.9e-43, 'span': (10637, 10907), 'strand': '+', 'dom': 'L1MB8_3end'}, {'E': 3.3e-100, 'span': (10881, 11188), 'strand': '+', 'dom': 'AluSc8'}, {'E': 5.3e-91, 'span': (11185, 11564), 'strand': '+', 'dom': 'MSTB'}, {'E': 7.1e-24, 'span': (11620, 11731), 'strand': '+', 'dom': 'AluJr4'}]
HPSCSR.23832.79	ENSG00000282418.1	ENST00000632561.1	AC092811.1	chr1:225465021-225554906	+	noncoding	unbiased	0.330752	[{'E': 1.5e-95, 'span': (303, 602), 'strand': '+', 'dom': 'AluSx'}]
HPSCSR.23832.78	HPSCSR.23832	HPSCSR.23832.78	HPSCSR.23832.78	chr1:225512948-225657612	+	noncoding	unbiased	0.278285	[{'E': 7.4e-86, 'span': (1106, 1407), 'strand': '+', 'dom': 'AluSx'}, {'E': 1.9e-33, 'span': (1247, 1408), 'strand': '+', 'dom': 'FRAM'}, {'E': 8e-17, 'span': (2021, 2367), 'strand': '-', 'dom': 'MER130'}, {'E': 1e-15, 'span': (2574, 2728), 'strand': '-', 'dom': 'MIR3'}, {'E': 5e-35, 'span': (2819, 2961), 'strand': '+', 'dom': 'AluJb'}, {'E': 5.2e-87, 'span': (2963, 3220), 'strand': '+', 'dom': 'AluSx3'}, {'E': 2.6e-29, 'span': (3097, 3228), 'strand': '+', 'dom': 'FRAM'}, {'E': 1.1e-22, 'span': (3215, 3306), 'strand': '+', 'dom': 'AluSx3'}, {'E': 2.8e-40, 'span': (3293, 3475), 'strand': '+', 'dom': 'AluJo'}, {'E': 5.9e-82, 'span': (3716, 4010), 'strand': '-', 'dom': 'AluSx1'}]
HPSCSR.23832.80	ENSG00000282418.1	ENST00000632561.1	AC092811.1	chr1:225465021-225473837	+	noncoding	unbiased	0.250767	[{'E': 2.3e-84, 'span': (290, 559), 'strand': '+', 'dom': 'LTR12C'}]
HPSCLR.1354.1	HPSCLR.1354	HPSCLR.1354.1	HPSCLR.1354.1	chr1:225770590-225775119	+	noncoding	unbiased	0.117838	[{'E': 7.6e-87, 'span': (165, 449), 'strand': '-', 'dom': 'AluSz'}, {'E': 1.1e-15, 'span': (2060, 2536), 'strand': '-', 'dom': 'L2'}, {'E': 2.2e-40, 'span': (2806, 3075), 'strand': '-', 'dom': 'MER46C'}, {'E': 4.9e-35, 'span': (3313, 3465), 'strand': '+', 'dom': 'L1PA17_3end'}, {'E': 2.8e-87, 'span': (3463, 3799), 'strand': '+', 'dom': 'MSTA'}]
HPSCSR.23981.25	ENSG00000226349.1	ENST00000428148.1	AC099066.1	chr1:225710787-225777810	-	noncoding	unbiased	0.224455	[{'E': 1.2e-19, 'span': (564, 678), 'strand': '+', 'dom': 'AluJo'}, {'E': 4.5e-20, 'span': (1168, 1415), 'strand': '+', 'dom': 'L2c_3end'}]
HPSCSR.24007.7	ENSG00000143742.13	ENST00000651465.1	SRP9	chr1:225777846-225789627	+	coding	unbiased	2.59602	[{'E': 1.1e-32, 'span': (230, 362), 'strand': '-', 'dom': 'AluJo'}]
HPSCSR.24007.9	ENSG00000143742.13	ENST00000366839.8	SRP9	chr1:225777837-225790466	+	coding	unbiased	19.875	[{'E': 1.1e-32, 'span': (239, 369), 'strand': '-', 'dom': 'AluJr4'}]
HPSCSR.24007.13	ENSG00000143742.13	ENST00000650651.1	SRP9	chr1:225777830-225788266	+	coding	unbiased	21.6627	[{'E': 1e-13, 'span': (480, 546), 'strand': '+', 'dom': 'AluSz'}]
HPSCSR.24007.12	ENSG00000143742.13	ENST00000651653.1	SRP9	chr1:225777878-225787179	+	noncoding	unbiased	7.89868	[{'E': 1.4e-76, 'span': (198, 477), 'strand': '-', 'dom': 'AluJr4'}, {'E': 1.7e-22, 'span': (355, 478), 'strand': '-', 'dom': 'BC200'}]
HPSCSR.24007.15	ENSG00000143742.13	ENST00000619790.4	SRP9	chr1:225777813-225786969	+	coding	unbiased	1.49286	[{'E': 6.5e-27, 'span': (261, 377), 'strand': '-', 'dom': 'AluJo'}]
HPSCSR.23981.31	ENSG00000196187.12	ENST00000436966.1	TMEM63A	chr1:225862540-225882380	-	coding	enriched	1.50086	[{'E': 5.4e-12, 'span': (966, 1194), 'strand': '-', 'dom': 'MIR'}]
HPSCSR.23981.39	ENSG00000242861.1	ENST00000424332.1	AL591895.1	chr1:225840883-225842369	-	noncoding	depleted	3.56917	[{'E': 7.9e-88, 'span': (467, 771), 'strand': '+', 'dom': 'AluSx'}, {'E': 3.9e-13, 'span': (758, 884), 'strand': '+', 'dom': 'L1ME3B_3end'}, {'E': 2.3e-24, 'span': (760, 1009), 'strand': '+', 'dom': 'L1ME3A_3end'}]
HPSCSR.23981.44	ENSG00000143811.19	ENST00000478402.5	PYCR2	chr1:225919878-225924278	-	coding	unbiased	11.8993	[{'E': 9.6e-79, 'span': (597, 879), 'strand': '-', 'dom': 'AluSz6'}]
HPSCSR.23981.54	ENSG00000143811.19	ENST00000467298.1	PYCR2	chr1:225923140-225924000	-	noncoding	unbiased	0.220927	[{'E': 9e-76, 'span': (452, 722), 'strand': '-', 'dom': 'AluSz6'}]
HPSCSR.23981.58	ENSG00000143751.10	ENST00000272091.8	SDE2	chr1:225982702-225999343	-	coding	depleted	16.5848	[{'E': 5.1e-41, 'span': (1536, 1854), 'strand': '-', 'dom': 'L1M5_orf2'}, {'E': 8e-96, 'span': (1858, 2160), 'strand': '-', 'dom': 'AluY'}, {'E': 5.4e-27, 'span': (2172, 2420), 'strand': '-', 'dom': 'L1M5_orf2'}, {'E': 2.3e-101, 'span': (2418, 2724), 'strand': '-', 'dom': 'AluSq2'}, {'E': 4.6e-42, 'span': (2729, 2985), 'strand': '-', 'dom': 'L1M5_orf2'}, {'E': 8.6e-19, 'span': (2986, 3137), 'strand': '+', 'dom': 'FLAM_C'}, {'E': 1.2e-69, 'span': (3131, 3624), 'strand': '-', 'dom': 'L1M5_orf2'}, {'E': 2.3e-21, 'span': (3338, 3672), 'strand': '-', 'dom': 'L1MC4_5end'}, {'E': 1.2e-54, 'span': (3517, 3986), 'strand': '-', 'dom': 'L1MEf_5end'}]
HPSCSR.24007.29	ENSG00000163041.11	ENST00000366814.3	H3F3A	chr1:226062714-226067269	+	coding	unbiased	32.4214	[{'E': 7.3e-18, 'span': (439, 642), 'strand': '-', 'dom': 'MIRb'}]
HPSCSR.23981.68	ENSG00000272562.2	ENST00000658138.1	AL512343.2	chr1:226045561-226131765	-	noncoding	unbiased	0.87449	[{'E': 7.3e-90, 'span': (116, 406), 'strand': '-', 'dom': 'AluSc8'}, {'E': 1.2e-93, 'span': (2130, 2435), 'strand': '-', 'dom': 'AluSq2'}, {'E': 1.4e-31, 'span': (2303, 2436), 'strand': '-', 'dom': 'FLAM_C'}, {'E': 3.9e-297, 'span': (2438, 3491), 'strand': '+', 'dom': 'Tigger1'}, {'E': 6e-102, 'span': (3464, 3768), 'strand': '-', 'dom': 'AluSp'}, {'E': 2.1e-17, 'span': (4239, 4331), 'strand': '-', 'dom': 'MER53'}, {'E': 1.4e-21, 'span': (4831, 5054), 'strand': '+', 'dom': 'MIRb'}, {'E': 3.1e-63, 'span': (5232, 5474), 'strand': '+', 'dom': 'AluSz'}, {'E': 5.5e-17, 'span': (5376, 5475), 'strand': '+', 'dom': 'AluYk3'}, {'E': 5e-97, 'span': (5754, 6063), 'strand': '-', 'dom': 'AluSx'}, {'E': 2e-90, 'span': (6234, 6539), 'strand': '-', 'dom': 'AluSx4'}, {'E': 4.8e-17, 'span': (6418, 6540), 'strand': '-', 'dom': 'PB1D11'}, {'E': 1.4e-82, 'span': (6591, 6912), 'strand': '-', 'dom': 'AluJr4'}, {'E': 7.9e-89, 'span': (7017, 7309), 'strand': '+', 'dom': 'AluSx'}, {'E': 5.7e-23, 'span': (7410, 7616), 'strand': '-', 'dom': 'MIRb'}, {'E': 7.7e-97, 'span': (7713, 8018), 'strand': '-', 'dom': 'AluSg4'}, {'E': 1.3e-21, 'span': (8626, 8956), 'strand': '-', 'dom': 'MamRTE1'}, {'E': 4.3e-25, 'span': (8994, 9351), 'strand': '+', 'dom': 'L1ME4c_3end'}, {'E': 1.4e-32, 'span': (9408, 9538), 'strand': '+', 'dom': 'AluJr'}, {'E': 5.7e-91, 'span': (10506, 10807), 'strand': '+', 'dom': 'AluSx'}, {'E': 8.5e-36, 'span': (10643, 10808), 'strand': '+', 'dom': 'FRAM'}, {'E': 1e-22, 'span': (12175, 12279), 'strand': '+', 'dom': 'AluJr4'}, {'E': 4.1e-143, 'span': (12275, 12834), 'strand': '+', 'dom': 'MLT2B3'}]
HPSCSR.23981.71	ENSG00000272562.2	ENST00000658138.1	AL512343.2	chr1:226045561-226062714	-	noncoding	unbiased	0.133396	[{'E': 4.8e-74, 'span': (467, 763), 'strand': '+', 'dom': 'MLT2B3'}]
HPSCSR.24007.28	ENSG00000225518.3	ENST00000602806.1	LINC01703	chr1:226083639-226089496	+	noncoding	unbiased	0.60492	[{'E': 1.3e-13, 'span': (327, 393), 'strand': '-', 'dom': 'AluSp'}, {'E': 2.1e-25, 'span': (397, 583), 'strand': '-', 'dom': 'ERVL-E'}]
HPSCSR.24007.27	ENSG00000225518.3	ENST00000656201.1	LINC01703	chr1:226083590-226090289	+	noncoding	unbiased	0.065184	[{'E': 1.2e-13, 'span': (50, 115), 'strand': '-', 'dom': 'AluSp'}, {'E': 2e-25, 'span': (119, 306), 'strand': '-', 'dom': 'ERVL-E'}, {'E': 4.1e-21, 'span': (310, 558), 'strand': '+', 'dom': 'MLT1J'}]
HPSCSR.24007.30	ENSG00000185155.11	ENST00000366810.5	MIXL1	chr1:226223618-226227054	+	coding	enriched	9.91327	[{'E': 4e-91, 'span': (1349, 1651), 'strand': '+', 'dom': 'AluSx1'}]
HPSCSR.23981.87	ENSG00000143799.13	ENST00000490921.5	PARP1	chr1:226361295-226371115	-	noncoding	unbiased	1.2113	[{'dom': 'MER5A', 'span': (989, 1114), 'E': 9.8e-12, 'strand': '-'}]
HPSCSR.24144.3	ENSG00000203685.10	ENST00000366789.5	STUM	chr1:226548677-226623982	+	coding	depleted	0.068359	[{'E': 1.2e-105, 'span': (2486, 2844), 'strand': '-', 'dom': 'THE1B'}, {'E': 1.2e-22, 'span': (3388, 3560), 'strand': '-', 'dom': 'MER117'}, {'E': 8.4e-37, 'span': (3783, 3948), 'strand': '+', 'dom': 'FRAM'}, {'E': 5e-14, 'span': (4428, 4592), 'strand': '-', 'dom': 'L1MC5_3end'}, {'E': 1.9e-83, 'span': (4750, 5018), 'strand': '-', 'dom': 'AluSc8'}, {'E': 5.5e-14, 'span': (4924, 5019), 'strand': '-', 'dom': 'FLAM_C'}, {'E': 1.9e-53, 'span': (6471, 6798), 'strand': '-', 'dom': 'MER46C'}, {'E': 8.8e-79, 'span': (14819, 15115), 'strand': '-', 'dom': 'MER61A'}, {'E': 1.9e-69, 'span': (15116, 15375), 'strand': '-', 'dom': 'MER61-int'}, {'E': 7.5e-98, 'span': (15374, 15683), 'strand': '+', 'dom': 'AluSq'}, {'E': 0.0, 'span': (15689, 17293), 'strand': '-', 'dom': 'MER61-int'}, {'E': 6.9e-208, 'span': (16633, 17295), 'strand': '-', 'dom': 'LTR25-int'}, {'E': 1.5e-72, 'span': (16916, 17945), 'strand': '-', 'dom': 'MER65-int'}, {'E': 3.5e-284, 'span': (17309, 18210), 'strand': '-', 'dom': 'MER61-int'}, {'E': 1.9e-161, 'span': (18204, 18769), 'strand': '-', 'dom': 'MER61-int'}, {'E': 2.4e-100, 'span': (18767, 19065), 'strand': '+', 'dom': 'AluSq'}, {'E': 1.2e-23, 'span': (19052, 19202), 'strand': '-', 'dom': 'MER61-int'}, {'E': 5.4e-169, 'span': (19207, 19929), 'strand': '-', 'dom': 'MER61-int'}, {'E': 4.7e-82, 'span': (19933, 20251), 'strand': '-', 'dom': 'MER61A'}, {'E': 3.1e-17, 'span': (20332, 20545), 'strand': '-', 'dom': 'MIRb'}, {'E': 2.4e-31, 'span': (21193, 21356), 'strand': '+', 'dom': 'MLT1B'}, {'E': 3.6e-25, 'span': (21356, 21456), 'strand': '+', 'dom': 'FLAM_A'}, {'E': 4.2e-84, 'span': (21501, 21816), 'strand': '+', 'dom': 'AluJr'}, {'E': 5.6e-46, 'span': (21828, 22017), 'strand': '+', 'dom': 'MLT1B'}, {'E': 6.5e-111, 'span': (23342, 23981), 'strand': '-', 'dom': 'L1MD_orf2'}, {'E': 4.3e-93, 'span': (23981, 24278), 'strand': '-', 'dom': 'AluYk3'}, {'E': 1.7e-114, 'span': (24279, 24877), 'strand': '-', 'dom': 'L1M5_orf2'}, {'E': 5.4e-154, 'span': (24897, 25486), 'strand': '-', 'dom': 'L1MB8_3end'}, {'E': 1.3e-108, 'span': (25473, 25951), 'strand': '-', 'dom': 'L1M4_orf2'}, {'E': 3.6e-67, 'span': (26551, 26823), 'strand': '+', 'dom': 'AluJr'}, {'E': 1.1e-28, 'span': (26694, 26824), 'strand': '+', 'dom': 'FRAM'}, {'E': 3.5e-29, 'span': (26879, 27075), 'strand': '-', 'dom': 'AluSz'}, {'E': 2.4e-18, 'span': (26959, 27076), 'strand': '-', 'dom': 'AluJr4'}, {'E': 1.8e-16, 'span': (27379, 27605), 'strand': '-', 'dom': 'L1ME4b_3end'}]
HPSCSR.24148.3	ENSG00000143772.9	ENST00000366784.1	ITPKB	chr1:226707190-226739323	-	coding	depleted	0.727771	[{'E': 2.1e-97, 'span': (2840, 3144), 'strand': '+', 'dom': 'AluSx1'}, {'E': 2.9e-38, 'span': (2977, 3145), 'strand': '+', 'dom': 'FRAM'}]
HPSCSR.24178.3	ENSG00000143801.17	ENST00000366782.5	PSEN2	chr1:226871268-226896098	+	coding	unbiased	8.75499	[{'dom': 'MIR3', 'span': (30, 148), 'E': 4e-13, 'strand': '-'}]
HPSCSR.24178.4	ENSG00000143801.17	ENST00000366783.8	PSEN2	chr1:226870616-226896098	+	coding	unbiased	2.58712	[{'dom': 'MIR3', 'span': (70, 188), 'E': 4e-13, 'strand': '-'}]
HPSCSR.24178.5	ENSG00000143801.17	ENST00000422240.6	PSEN2	chr1:226870620-226895803	+	coding	enriched	1.67072	[{'dom': 'MIR3', 'span': (66, 184), 'E': 4e-13, 'strand': '-'}]
HPSCSR.24178.7	ENSG00000143801.17	ENST00000460775.5	PSEN2	chr1:226871268-226895544	+	coding	unbiased	1.61715	[{'E': 4e-13, 'span': (30, 148), 'strand': '-', 'dom': 'MIR3'}, {'E': 5.4e-34, 'span': (2298, 2500), 'strand': '-', 'dom': 'MER21C'}, {'E': 2.8e-86, 'span': (2497, 2801), 'strand': '-', 'dom': 'AluJb'}]
HPSCSR.24178.16	ENSG00000143801.17	ENST00000521431.1	PSEN2	chr1:226870863-226875552	+	coding	depleted	0.887777	[{'dom': 'MIR3', 'span': (435, 553), 'E': 4e-13, 'strand': '-'}]
HPSCSR.24178.1	ENSG00000163050.17	ENST00000366779.5	COQ8A	chr1:226897536-226987545	+	coding	unbiased	5.05738	[{'E': 9.8e-22, 'span': (87, 431), 'strand': '-', 'dom': 'L1ME3Cz_3end'}, {'E': 9.5e-93, 'span': (419, 719), 'strand': '-', 'dom': 'AluSq2'}, {'E': 9e-24, 'span': (715, 1083), 'strand': '-', 'dom': 'L1ME3Cz_3end'}, {'E': 2.9e-96, 'span': (1076, 1378), 'strand': '-', 'dom': 'AluY'}, {'E': 4e-42, 'span': (1396, 1928), 'strand': '-', 'dom': 'L1M5_orf2'}, {'E': 1.2e-22, 'span': (2181, 2276), 'strand': '-', 'dom': 'AluJr4'}, {'E': 7.6e-26, 'span': (2308, 2417), 'strand': '-', 'dom': 'AluSz'}, {'E': 6.1e-25, 'span': (2442, 2549), 'strand': '-', 'dom': 'AluSq2'}]
HPSCSR.24178.17	ENSG00000163050.17	ENST00000485677.1	COQ8A	chr1:226899405-226903799	+	noncoding	unbiased	0.594564	[{'E': 5.3e-45, 'span': (151, 448), 'strand': '+', 'dom': 'MER92B'}]
HPSCLR.1370.1	ENSG00000163050.17	ENST00000485677.1	COQ8A	chr1:226901377-226905487	+	noncoding	unbiased	0.19931	[{'E': 1.9e-11, 'span': (1, 77), 'strand': '+', 'dom': 'AluSq2'}, {'E': 1.6e-22, 'span': (2, 194), 'strand': '-', 'dom': 'SVA_E'}, {'E': 2e-26, 'span': (87, 210), 'strand': '+', 'dom': 'AluJo'}, {'E': 3.4e-20, 'span': (171, 329), 'strand': '-', 'dom': 'L1ME2_3end'}, {'E': 1.4e-88, 'span': (671, 1002), 'strand': '-', 'dom': 'MER1B'}, {'E': 6.1e-96, 'span': (1846, 2340), 'strand': '+', 'dom': 'MER92B'}, {'E': 2.9e-13, 'span': (2326, 2397), 'strand': '+', 'dom': 'AluSq2'}]
HPSCSR.24169.18	ENSG00000143776.18	ENST00000429440.5	CDC42BPA	chr1:227004055-227034717	-	coding	unbiased	0.172757	[{'dom': 'L2', 'span': (1917, 2415), 'E': 9.6e-38, 'strand': '-'}]
HPSCLR.1373.3	ENSG00000143776.18	ENST00000442054.5	CDC42BPA	chr1:227089652-227092369	-	noncoding	unbiased	0.206446	[{'E': 6e-101, 'span': (746, 1130), 'strand': '-', 'dom': 'MSTB'}, {'E': 4.7e-92, 'span': (1544, 1841), 'strand': '-', 'dom': 'AluSz'}]
HPSCSR.24236.2	ENSG00000181450.18	ENST00000608949.5	ZNF678	chr1:227563543-227677443	+	coding	unbiased	1.66386	[{'E': 9e-19, 'span': (182, 277), 'strand': '-', 'dom': 'AluJr4'}, {'E': 4.5e-14, 'span': (453, 520), 'strand': '-', 'dom': 'L1M3a_5end'}, {'E': 1.2e-81, 'span': (663, 929), 'strand': '+', 'dom': 'HERVP71A'}]
HPSCSR.24236.10	ENSG00000181450.18	ENST00000440339.1	ZNF678	chr1:227563580-227654768	+	coding	enriched	1.50572	[{'E': 7.2e-19, 'span': (145, 240), 'strand': '-', 'dom': 'AluJr4'}]
HPSCSR.24236.9	ENSG00000181450.18	ENST00000343776.10	ZNF678	chr1:227563556-227662461	+	coding	unbiased	0.055548	[{'E': 4.4e-14, 'span': (347, 414), 'strand': '-', 'dom': 'L1M3a_5end'}, {'E': 1.7e-72, 'span': (3101, 3506), 'strand': '+', 'dom': 'MSTB'}, {'E': 4.9e-48, 'span': (5816, 6199), 'strand': '-', 'dom': 'L1MA8_3end'}, {'E': 5.3e-137, 'span': (6191, 7040), 'strand': '-', 'dom': 'L1M2_orf2'}]
HPSCSR.24236.15	ENSG00000181450.18	ENST00000343776.10	ZNF678	chr1:227563580-227662461	+	coding	enriched	5.19178	[{'E': 1.7e-72, 'span': (2956, 3361), 'strand': '+', 'dom': 'MSTB'}, {'E': 4.9e-48, 'span': (5671, 6054), 'strand': '-', 'dom': 'L1MA8_3end'}, {'E': 5.3e-137, 'span': (6046, 6895), 'strand': '-', 'dom': 'L1M2_orf2'}]
HPSCSR.24241.3	HPSCSR.24241	HPSCSR.24241.3	HPSCSR.24241.3	chr1:227677440-227679656	-	noncoding	unbiased	1.32546	[{'E': 5.6e-137, 'span': (1, 407), 'strand': '-', 'dom': 'LTR2'}, {'E': 9.7e-78, 'span': (478, 771), 'strand': '-', 'dom': 'HERVP71A'}, {'E': 0.0, 'span': (786, 2217), 'strand': '-', 'dom': 'HERVP71A'}]
HPSCSR.24242.8	ENSG00000081692.12	ENST00000485807.1	JMJD4	chr1:227730425-227734377	-	coding	unbiased	0.524489	[{'E': 7.6e-30, 'span': (3, 130), 'strand': '-', 'dom': 'FLAM_C'}]
HPSCSR.24242.7	ENSG00000081692.12	ENST00000465251.1	JMJD4	chr1:227733619-227734371	-	noncoding	unbiased	0.086134	[{'E': 1.8e-28, 'span': (2, 124), 'strand': '-', 'dom': 'FLAM_C'}]
HPSCSR.24236.14	ENSG00000143740.14	ENST00000480897.5	SNAP47	chr1:227728539-227734352	+	noncoding	depleted	0.938143	[{'E': 1.3e-23, 'span': (2272, 2373), 'strand': '+', 'dom': 'AluSx'}]
HPSCSR.24236.16	ENSG00000143740.14	ENST00000470038.1	SNAP47	chr1:227736173-227748115	+	coding	unbiased	0.279215	[{'dom': 'LTR42', 'span': (203, 313), 'E': 9.2e-20, 'strand': '-'}]
HPSCSR.24243.1	ENSG00000230005.2	ENST00000413347.2	SNAP47-AS1	chr1:227736534-227747667	-	noncoding	unbiased	0.18625	[{'E': 4.7e-16, 'span': (1764, 2004), 'strand': '+', 'dom': 'LTR40a'}, {'E': 6.9e-32, 'span': (3409, 3721), 'strand': '+', 'dom': 'MER2'}, {'E': 2.4e-45, 'span': (5238, 5429), 'strand': '+', 'dom': 'AluJb'}, {'E': 1e-72, 'span': (5415, 5637), 'strand': '+', 'dom': 'L1PA3_3end'}, {'E': 6.4e-37, 'span': (8345, 8506), 'strand': '+', 'dom': 'FRAM'}, {'E': 6.3e-13, 'span': (8412, 8507), 'strand': '+', 'dom': 'AluYe5'}, {'E': 3.5e-99, 'span': (9328, 9635), 'strand': '+', 'dom': 'AluSg'}, {'E': 5.1e-23, 'span': (9463, 9636), 'strand': '+', 'dom': 'FLAM_A'}, {'E': 5.7e-69, 'span': (10514, 10847), 'strand': '+', 'dom': 'LTR42'}, {'E': 5.1e-61, 'span': (10847, 11122), 'strand': '+', 'dom': 'AluJo'}]
HPSCSR.24268.2	ENSG00000143816.8	ENST00000272164.6	WNT9A	chr1:227918679-227948003	-	noncoding	unbiased	0.313623	[{'E': 3.1e-85, 'span': (3478, 3996), 'strand': '-', 'dom': 'L1MB7_3end'}, {'E': 8.6e-15, 'span': (3704, 4001), 'strand': '-', 'dom': 'L1ME3F_3end'}, {'E': 2.7e-76, 'span': (4004, 4310), 'strand': '-', 'dom': 'AluJb'}, {'E': 4.1e-43, 'span': (4312, 4637), 'strand': '-', 'dom': 'L1MB5_3end'}, {'E': 1.9e-13, 'span': (4507, 4638), 'strand': '-', 'dom': 'L1M4_orf2'}, {'E': 3.2e-60, 'span': (10169, 10599), 'strand': '-', 'dom': 'MLT1C2'}, {'E': 1.5e-15, 'span': (10820, 11190), 'strand': '+', 'dom': 'L1MEd_5end'}, {'E': 6.9e-36, 'span': (11215, 11369), 'strand': '+', 'dom': 'FRAM'}, {'E': 1.4e-44, 'span': (11372, 11512), 'strand': '+', 'dom': 'AluSx'}, {'E': 2.8e-91, 'span': (11513, 11823), 'strand': '+', 'dom': 'AluSx1'}, {'E': 2.3e-40, 'span': (11651, 11824), 'strand': '+', 'dom': 'FRAM'}, {'E': 7.7e-17, 'span': (13297, 13701), 'strand': '+', 'dom': 'L1M5_orf2'}, {'E': 6.9e-80, 'span': (13708, 14234), 'strand': '+', 'dom': 'L1MB8_3end'}, {'E': 0.0, 'span': (14319, 15983), 'strand': '+', 'dom': 'Tigger1'}, {'E': 4.7e-40, 'span': (15984, 16115), 'strand': '+', 'dom': 'AluSx3'}, {'E': 1.3e-73, 'span': (16122, 16455), 'strand': '+', 'dom': 'Tigger1'}, {'E': 6.7e-15, 'span': (16832, 16916), 'strand': '+', 'dom': 'FRAM'}, {'E': 5.1e-83, 'span': (16984, 17265), 'strand': '-', 'dom': 'AluSz'}, {'E': 5.5e-12, 'span': (17446, 17541), 'strand': '-', 'dom': 'AluJb'}, {'E': 8.7e-45, 'span': (17971, 18186), 'strand': '-', 'dom': 'MLT1A0'}, {'E': 2.3e-67, 'span': (18215, 18452), 'strand': '-', 'dom': 'AluJr'}, {'E': 1.9e-22, 'span': (18453, 18586), 'strand': '-', 'dom': 'MLT1A0'}, {'E': 1.8e-18, 'span': (18727, 18839), 'strand': '-', 'dom': 'FLAM_A'}]
HPSCSR.24269.4	HPSCSR.24269	HPSCSR.24269.4	HPSCSR.24269.4	chr1:227948066-227963032	+	noncoding	unbiased	0.036796	[{'E': 4.6e-27, 'span': (2918, 3057), 'strand': '+', 'dom': 'FLAM_C'}, {'E': 4.1e-94, 'span': (3064, 3378), 'strand': '+', 'dom': 'AluSq2'}, {'E': 1.8e-86, 'span': (3400, 3717), 'strand': '+', 'dom': 'AluJr'}, {'E': 5.7e-87, 'span': (3692, 4150), 'strand': '+', 'dom': 'ERVL-B4'}, {'E': 7.3e-53, 'span': (6148, 6468), 'strand': '-', 'dom': 'L1MD2_3end'}, {'E': 3.2e-64, 'span': (6476, 6814), 'strand': '+', 'dom': 'L1MD_orf2'}, {'E': 2.9e-21, 'span': (7130, 7299), 'strand': '+', 'dom': 'L1MEc_5end'}, {'E': 1.8e-93, 'span': (7351, 7748), 'strand': '+', 'dom': 'MLT1B'}, {'E': 6.1e-25, 'span': (7623, 7749), 'strand': '+', 'dom': 'MLT1C'}, {'E': 5.3e-84, 'span': (7752, 8323), 'strand': '+', 'dom': 'L1MEc_5end'}, {'E': 4.1e-15, 'span': (8136, 8329), 'strand': '+', 'dom': 'L1M4a1_5end'}, {'E': 9.2e-80, 'span': (8351, 8635), 'strand': '+', 'dom': 'AluSz6'}, {'E': 1.3e-31, 'span': (8596, 8785), 'strand': '+', 'dom': 'L1MB4_5end'}]
HPSCSR.24288.2	ENSG00000143793.13	ENST00000272139.5	C1orf35	chr1:228100733-228109004	-	coding	enriched	6.5722	[{'E': 3.2e-108, 'span': (2412, 2897), 'strand': '-', 'dom': 'LTR42'}, {'E': 9.1e-18, 'span': (2903, 3114), 'strand': '-', 'dom': 'MLT1A0'}, {'E': 4.2e-16, 'span': (3298, 3426), 'strand': '-', 'dom': 'FRAM'}, {'E': 4.4e-14, 'span': (3300, 3530), 'strand': '+', 'dom': 'SVA_E'}, {'E': 3.3e-88, 'span': (3441, 3736), 'strand': '-', 'dom': 'AluSx'}]
HPSCLR.1392.1	ENSG00000143761.16	ENST00000490705.1	ARF1	chr1:228090628-228093955	+	noncoding	unbiased	1.53557	[{'E': 4.5e-15, 'span': (973, 1175), 'strand': '-', 'dom': 'Tigger8'}, {'E': 8.6e-70, 'span': (1544, 1830), 'strand': '+', 'dom': 'AluJr'}, {'E': 2.9e-71, 'span': (3016, 3258), 'strand': '+', 'dom': 'AluSx'}, {'E': 3.4e-28, 'span': (3156, 3328), 'strand': '+', 'dom': 'FAM'}]
HPSCSR.24288.44	ENSG00000287895.1	ENST00000668268.1	AL136379.1	chr1:228119149-228121312	-	noncoding	unbiased	0.14571	[{'E': 4.8e-36, 'span': (4, 129), 'strand': '+', 'dom': 'MER57A1'}, {'E': 1.9e-29, 'span': (134, 255), 'strand': '+', 'dom': 'MER57-int'}, {'E': 3.3e-130, 'span': (269, 710), 'strand': '+', 'dom': 'MER51-int'}, {'E': 7.8e-58, 'span': (397, 792), 'strand': '+', 'dom': 'MER61-int'}, {'E': 2e-25, 'span': (628, 803), 'strand': '+', 'dom': 'MER83B-int'}, {'E': 8.3e-55, 'span': (637, 944), 'strand': '+', 'dom': 'HUERS-P1'}, {'E': 2.1e-32, 'span': (794, 952), 'strand': '+', 'dom': 'LTR49-int'}, {'E': 1.7e-13, 'span': (988, 1062), 'strand': '+', 'dom': 'MER57-int'}]
HPSCSR.24236.61	ENSG00000280157.1	ENST00000624958.1	AL359510.2	chr1:228121523-228123771	+	noncoding	unbiased	0.133542	[{'E': 3.6e-17, 'span': (1, 84), 'strand': '-', 'dom': 'MER57A1'}, {'E': 7.1e-15, 'span': (91, 188), 'strand': '+', 'dom': 'MER65D'}, {'E': 2.2e-19, 'span': (286, 468), 'strand': '-', 'dom': 'MER21B'}, {'E': 7.4e-128, 'span': (470, 1014), 'strand': '-', 'dom': 'MER21B'}, {'E': 3.8e-116, 'span': (1017, 1554), 'strand': '-', 'dom': 'LTR48B'}]
HPSCSR.24288.46	HPSCSR.24288	HPSCSR.24288.46	HPSCSR.24288.46	chr1:228182743-228184419	-	noncoding	unbiased	3.08247	[{'E': 3.5e-61, 'span': (89, 431), 'strand': '-', 'dom': 'MLT1B'}, {'E': 1.4e-97, 'span': (582, 887), 'strand': '-', 'dom': 'AluSz'}, {'E': 4.4e-18, 'span': (759, 888), 'strand': '-', 'dom': 'PB1D11'}, {'E': 1.1e-25, 'span': (891, 1167), 'strand': '+', 'dom': 'L1MD1_3end'}, {'E': 1.2e-29, 'span': (1183, 1368), 'strand': '-', 'dom': 'FRAM'}]
HPSCSR.24236.63	ENSG00000181873.13	ENST00000366711.4	IBA57	chr1:228165804-228182257	+	coding	depleted	3.41361	[{'E': 4.3e-65, 'span': (3056, 3281), 'strand': '-', 'dom': 'AluSg'}, {'E': 1.7e-93, 'span': (3875, 4179), 'strand': '+', 'dom': 'AluJr'}, {'E': 3.9e-11, 'span': (4391, 4529), 'strand': '-', 'dom': 'MER74B'}, {'E': 1.6e-13, 'span': (4538, 4721), 'strand': '-', 'dom': 'MER74B'}, {'E': 1.6e-80, 'span': (4717, 5445), 'strand': '+', 'dom': 'L1MEd_5end'}, {'E': 2.7e-20, 'span': (5083, 5446), 'strand': '+', 'dom': 'L1MDa_5end'}, {'E': 2.8e-103, 'span': (5445, 5754), 'strand': '+', 'dom': 'AluSx'}, {'E': 2e-22, 'span': (5751, 6186), 'strand': '+', 'dom': 'L1MEd_5end'}, {'E': 1.7e-66, 'span': (6223, 6488), 'strand': '-', 'dom': 'AluJo'}, {'E': 1.4e-29, 'span': (6387, 6517), 'strand': '-', 'dom': 'FLAM_A'}, {'E': 1e-17, 'span': (6447, 6598), 'strand': '-', 'dom': 'AluJr'}, {'E': 1.2e-46, 'span': (6599, 6909), 'strand': '+', 'dom': 'MLT1A1'}, {'E': 1.6e-32, 'span': (6908, 7149), 'strand': '+', 'dom': 'MER89'}, {'E': 5.6e-22, 'span': (7148, 7367), 'strand': '-', 'dom': 'L1ME2z_3end'}]
HPSCSR.24288.48	ENSG00000162913.10	ENST00000472613.3	OBSCN-AS1	chr1:228203975-228213646	-	noncoding	unbiased	0.334279	[{'E': 3.1e-59, 'span': (3212, 3447), 'strand': '+', 'dom': 'AluJo'}, {'E': 2.1e-15, 'span': (3520, 3704), 'strand': '-', 'dom': 'MLT1A0'}, {'E': 1.5e-30, 'span': (4887, 5052), 'strand': '-', 'dom': 'MER8'}]
HPSCSR.24288.54	ENSG00000162913.10	ENST00000295012.5	OBSCN-AS1	chr1:228203506-228213660	-	noncoding	unbiased	0.124628	[{'E': 6.8e-48, 'span': (250, 475), 'strand': '-', 'dom': 'MER8'}, {'E': 5.5e-36, 'span': (476, 673), 'strand': '-', 'dom': 'L1MA4_3end'}]
HPSCSR.24288.57	ENSG00000269934.3	ENST00000664490.1	AL353593.1	chr1:228224735-228243184	-	noncoding	unbiased	0.272887	[{'E': 1.1e-60, 'span': (528, 1010), 'strand': '-', 'dom': 'L1MEd_5end'}, {'E': 1.4e-111, 'span': (1009, 1523), 'strand': '-', 'dom': 'L1MA8_3end'}, {'E': 4.7e-24, 'span': (1293, 1583), 'strand': '-', 'dom': 'L1PB4_3end'}, {'E': 1.4e-80, 'span': (2246, 2701), 'strand': '+', 'dom': 'LTR42'}, {'E': 4e-97, 'span': (2868, 3167), 'strand': '-', 'dom': 'AluYm1'}, {'E': 1.1e-15, 'span': (5020, 5268), 'strand': '+', 'dom': 'L1MD2_5end'}, {'E': 1.9e-35, 'span': (5315, 5455), 'strand': '+', 'dom': 'AluSz'}, {'E': 5.3e-21, 'span': (5335, 5515), 'strand': '-', 'dom': 'SVA_B'}, {'E': 2.3e-89, 'span': (5454, 5747), 'strand': '+', 'dom': 'AluSz6'}, {'E': 4.3e-45, 'span': (5574, 5748), 'strand': '+', 'dom': 'FRAM'}, {'E': 1.4e-52, 'span': (5747, 5927), 'strand': '+', 'dom': 'AluSx1'}, {'E': 2.9e-50, 'span': (5925, 6398), 'strand': '+', 'dom': 'L1MD2_5end'}, {'E': 2e-147, 'span': (5980, 7127), 'strand': '+', 'dom': 'L1MEf_5end'}, {'E': 8.1e-29, 'span': (6736, 7439), 'strand': '+', 'dom': 'HAL1ME'}, {'E': 3.7e-130, 'span': (7232, 8036), 'strand': '+', 'dom': 'L1MEf_5end'}, {'E': 1.4e-142, 'span': (7899, 8702), 'strand': '+', 'dom': 'L1MD_orf2'}, {'E': 4.3e-102, 'span': (8706, 9012), 'strand': '+', 'dom': 'AluSq10'}, {'E': 7.9e-158, 'span': (9002, 9890), 'strand': '+', 'dom': 'L1MD_orf2'}, {'E': 1.5e-184, 'span': (9899, 10870), 'strand': '+', 'dom': 'L1M4_5end'}, {'E': 7.7e-74, 'span': (10887, 11292), 'strand': '+', 'dom': 'L1MB5_3end'}, {'E': 1.6e-46, 'span': (11305, 11721), 'strand': '+', 'dom': 'L1M4_orf2'}, {'E': 9.8e-66, 'span': (11718, 12020), 'strand': '+', 'dom': 'MER2'}, {'E': 5.2e-77, 'span': (12059, 12427), 'strand': '+', 'dom': 'L1M4_orf2'}, {'E': 6e-220, 'span': (12437, 13368), 'strand': '+', 'dom': 'L1M4_orf2'}, {'E': 1.4e-43, 'span': (13362, 13520), 'strand': '-', 'dom': 'AluJr'}, {'E': 3.6e-84, 'span': (13623, 13924), 'strand': '+', 'dom': 'AluJb'}, {'E': 3e-153, 'span': (13912, 14581), 'strand': '+', 'dom': 'L1MB7_3end'}, {'E': 2.8e-90, 'span': (14601, 14906), 'strand': '+', 'dom': 'AluJr'}, {'E': 8.9e-42, 'span': (14905, 15151), 'strand': '-', 'dom': 'MLT1A1'}, {'E': 7.8e-70, 'span': (15293, 15640), 'strand': '+', 'dom': 'MLT1A0'}, {'E': 1.6e-82, 'span': (16245, 16663), 'strand': '-', 'dom': 'MLT1C2'}, {'E': 1.9e-108, 'span': (17032, 17598), 'strand': '+', 'dom': 'MLT1E3'}, {'E': 3.2e-13, 'span': (17652, 17767), 'strand': '+', 'dom': 'MLT1L'}, {'E': 1.6e-41, 'span': (17833, 18341), 'strand': '+', 'dom': 'MLT1H1'}, {'E': 3e-11, 'span': (18065, 18342), 'strand': '+', 'dom': 'MLT1F2'}]
HPSCSR.24288.61	ENSG00000269934.3	ENST00000664490.1	AL353593.1	chr1:228250241-228259558	-	noncoding	enriched	0.057066	[{'E': 1.9e-105, 'span': (592, 918), 'strand': '-', 'dom': 'MER1B'}, {'E': 2.1e-25, 'span': (926, 1299), 'strand': '-', 'dom': 'L1M5_orf2'}, {'E': 6.2e-100, 'span': (1300, 1610), 'strand': '+', 'dom': 'AluYk3'}, {'E': 1e-37, 'span': (1444, 1611), 'strand': '+', 'dom': 'FRAM'}, {'E': 5.4e-85, 'span': (1605, 2773), 'strand': '-', 'dom': 'L1M5_orf2'}, {'E': 1e-25, 'span': (2165, 2774), 'strand': '-', 'dom': 'L1PB_orf2'}, {'E': 1.4e-84, 'span': (2778, 3109), 'strand': '+', 'dom': 'AluSz6'}, {'E': 2e-14, 'span': (3112, 3385), 'strand': '-', 'dom': 'L1M5_orf2'}, {'E': 0.0, 'span': (3630, 6042), 'strand': '+', 'dom': 'ERV3-16A3_I'}]
HPSCSR.24288.63	ENSG00000269934.3	ENST00000602529.2	AL353593.1	chr1:228266341-228276066	-	noncoding	unbiased	0.295374	[{'E': 1.6e-55, 'span': (3460, 4299), 'strand': '-', 'dom': 'L1M5_orf2'}, {'E': 1.6e-85, 'span': (4301, 4602), 'strand': '+', 'dom': 'AluJr'}, {'E': 1.2e-35, 'span': (4622, 5138), 'strand': '-', 'dom': 'L1M5_orf2'}, {'E': 7.4e-16, 'span': (4834, 5140), 'strand': '-', 'dom': 'L1MC_orf2'}]
HPSCSR.24288.64	ENSG00000269934.3	ENST00000602517.1	AL353593.1	chr1:228270443-228274397	-	noncoding	unbiased	0.869337	[{'E': 1.1e-68, 'span': (2785, 3954), 'strand': '-', 'dom': 'L1M5_orf2'}]
HPSCSR.24296.3	ENSG00000270110.2	ENST00000602778.2	AL353593.2	chr1:228295139-228298389	-	noncoding	unbiased	1.01871	[{'E': 4.2e-58, 'span': (611, 902), 'strand': '+', 'dom': 'MLT1B'}, {'E': 3e-99, 'span': (920, 1465), 'strand': '+', 'dom': 'MLT1F-int'}, {'E': 1.4e-132, 'span': (1091, 1941), 'strand': '+', 'dom': 'MLT1-int'}, {'E': 9.4e-69, 'span': (1950, 2225), 'strand': '-', 'dom': 'AluJr4'}, {'E': 1.4e-74, 'span': (2186, 2583), 'strand': '+', 'dom': 'MLT1-int'}, {'E': 2.8e-19, 'span': (2585, 2729), 'strand': '+', 'dom': 'MLT1B'}, {'E': 1.2e-21, 'span': (2733, 2880), 'strand': '+', 'dom': 'MLT1B'}]
HPSCSR.24297.2	ENSG00000287315.1	ENST00000653257.1	AL670729.3	chr1:228356343-228360317	-	noncoding	unbiased	1.75948	[{'E': 1.2e-19, 'span': (3229, 3392), 'strand': '-', 'dom': 'MER3'}, {'E': 1.5e-93, 'span': (3388, 3685), 'strand': '-', 'dom': 'AluSx1'}]
HPSCSR.24297.5	ENSG00000287315.1	ENST00000653257.1	AL670729.3	chr1:228362760-228366075	-	noncoding	unbiased	0.083309	[{'E': 3.5e-77, 'span': (1350, 1639), 'strand': '+', 'dom': 'AluJb'}]
HPSCSR.24236.72	ENSG00000154358.21	ENST00000366706.7	OBSCN	chr1:228277178-228304344	+	coding	enriched	0.918787	[{'E': 6.8e-85, 'span': (5917, 6210), 'strand': '+', 'dom': 'AluJr'}]
HPSCSR.24236.74	ENSG00000154358.21	ENST00000668066.1	OBSCN	chr1:228213172-228266344	+	coding	unbiased	0.569754	[{'E': 2.2e-19, 'span': (5517, 5790), 'strand': '+', 'dom': 'L1M5_orf2'}, {'E': 2.6e-84, 'span': (5807, 6117), 'strand': '+', 'dom': 'AluJr4'}, {'E': 4.2e-13, 'span': (6120, 6367), 'strand': '+', 'dom': 'L1M5_orf2'}]
HPSCSR.24236.80	ENSG00000154358.21	ENST00000668066.1	OBSCN	chr1:228215689-228266344	+	coding	unbiased	1.53593	[{'E': 2.2e-19, 'span': (4282, 4555), 'strand': '+', 'dom': 'L1M5_orf2'}, {'E': 2.6e-84, 'span': (4572, 4882), 'strand': '+', 'dom': 'AluJr4'}, {'E': 4.2e-13, 'span': (4885, 5132), 'strand': '+', 'dom': 'L1M5_orf2'}]
HPSCSR.24236.82	ENSG00000154358.21	ENST00000668066.1	OBSCN	chr1:228213172-228270121	+	coding	enriched	0.659137	[{'E': 6.5e-92, 'span': (5344, 5639), 'strand': '-', 'dom': 'AluYc'}, {'E': 3.2e-88, 'span': (5802, 6110), 'strand': '+', 'dom': 'AluJo'}, {'E': 1.9e-52, 'span': (6281, 6856), 'strand': '+', 'dom': 'L1M5_orf2'}, {'E': 1.5e-21, 'span': (6895, 6985), 'strand': '+', 'dom': 'FLAM_C'}, {'E': 9.8e-90, 'span': (8073, 8376), 'strand': '-', 'dom': 'AluSx1'}, {'E': 1.6e-88, 'span': (8885, 9193), 'strand': '-', 'dom': 'AluSx'}, {'E': 2.5e-30, 'span': (9060, 9194), 'strand': '-', 'dom': 'FLAM_C'}, {'E': 9.3e-74, 'span': (9200, 10309), 'strand': '+', 'dom': 'L1MD_orf2'}, {'E': 8.4e-34, 'span': (9760, 10311), 'strand': '+', 'dom': 'L1M4_orf2'}, {'E': 2.4e-36, 'span': (10392, 10995), 'strand': '+', 'dom': 'L1M5_orf2'}, {'E': 4.3e-80, 'span': (10999, 11308), 'strand': '+', 'dom': 'AluJr'}, {'E': 4.1e-47, 'span': (12118, 12837), 'strand': '+', 'dom': 'L1M5_orf2'}]
HPSCSR.24236.85	ENSG00000154358.21	ENST00000483539.3	OBSCN	chr1:228288836-228303644	+	coding	unbiased	0.200256	[{'E': 8.1e-66, 'span': (2350, 2704), 'strand': '-', 'dom': 'MLT1B'}, {'E': 1.5e-211, 'span': (2706, 3933), 'strand': '-', 'dom': 'MLT1-int'}, {'E': 1.2e-27, 'span': (3525, 4062), 'strand': '-', 'dom': 'MST-int'}, {'E': 8.4e-19, 'span': (3952, 4066), 'strand': '-', 'dom': 'MLT1-int'}, {'E': 1.5e-83, 'span': (4068, 4440), 'strand': '-', 'dom': 'MLT1B'}]
HPSCSR.24236.89	ENSG00000154358.21	ENST00000493977.2	OBSCN	chr1:228215689-228218222	+	coding	enriched	0.684807	[{'dom': 'LTR64', 'span': (714, 1158), 'E': 7.1e-64, 'strand': '-'}]
HPSCLR.1397.1	ENSG00000154358.21	ENST00000366707.9	OBSCN	chr1:228219498-228221319	+	noncoding	enriched	0.322852	[{'E': 1.8e-12, 'span': (1186, 1497), 'strand': '-', 'dom': 'LTR78'}, {'E': 2.9e-67, 'span': (1561, 1822), 'strand': '-', 'dom': 'AluJr'}]
HPSCSR.24236.98	ENSG00000154358.21	ENST00000663720.1	OBSCN	chr1:228267635-228270121	+	coding	unbiased	0.12141	[{'E': 2.9e-29, 'span': (25, 419), 'strand': '+', 'dom': 'L1M5_orf2'}]
HPSCSR.24236.99	ENSG00000154358.21	ENST00000602685.1	OBSCN	chr1:228299816-228302082	+	coding	unbiased	0.096368	[{'E': 8.1e-66, 'span': (779, 1133), 'strand': '-', 'dom': 'MLT1B'}, {'E': 3.8e-191, 'span': (1135, 2267), 'strand': '-', 'dom': 'MLT1-int'}]
HPSCSR.24236.100	HPSCSR.24236	HPSCSR.24236.100	HPSCSR.24236.100	chr1:228380656-228384117	+	noncoding	unbiased	0.25767	[{'E': 4.3e-52, 'span': (1, 270), 'strand': '-', 'dom': 'MER39'}, {'E': 1.9e-12, 'span': (210, 345), 'strand': '-', 'dom': 'LTR48'}, {'E': 2.1e-99, 'span': (338, 860), 'strand': '-', 'dom': 'L1MD1_3end'}, {'E': 1.9e-36, 'span': (859, 1063), 'strand': '-', 'dom': 'L1MD_orf2'}, {'E': 1.1e-85, 'span': (1059, 1356), 'strand': '-', 'dom': 'AluJr'}, {'E': 1.1e-100, 'span': (1454, 1756), 'strand': '-', 'dom': 'AluSx'}, {'E': 4.3e-56, 'span': (1757, 2028), 'strand': '-', 'dom': 'L1MB3_3end'}, {'E': 6.8e-11, 'span': (1877, 2029), 'strand': '-', 'dom': 'L1MA1_3end'}, {'E': 2.6e-187, 'span': (2532, 3300), 'strand': '-', 'dom': 'MER21B'}]
HPSCSR.24298.9	ENSG00000154370.16	ENST00000493030.6	TRIM11	chr1:228393673-228405904	-	coding	unbiased	6.55184	[{'E': 3.8e-91, 'span': (904, 1389), 'strand': '-', 'dom': 'MER34A'}, {'E': 3.8e-96, 'span': (1951, 2250), 'strand': '+', 'dom': 'AluSx1'}, {'E': 7.1e-14, 'span': (2087, 2251), 'strand': '+', 'dom': 'FLAM_C'}, {'E': 1.4e-57, 'span': (2968, 3308), 'strand': '-', 'dom': 'MLT1A0'}]
HPSCSR.24298.8	ENSG00000154370.16	ENST00000366699.3	TRIM11	chr1:228395534-228406800	-	coding	enriched	5.5976	[{'E': 1.4e-141, 'span': (1241, 2037), 'strand': '-', 'dom': 'MER21C'}, {'E': 1e-73, 'span': (2221, 2509), 'strand': '+', 'dom': 'AluJr'}, {'E': 3.9e-30, 'span': (2360, 2510), 'strand': '+', 'dom': 'FAM'}]
HPSCLR.515.1	ENSG00000162931.12	ENST00000295033.7	TRIM17	chr1:228407175-228412595	-	coding	unbiased	0.251842	[{'E': 6.7e-28, 'span': (1, 116), 'strand': '-', 'dom': 'AluJo'}, {'E': 1.1e-100, 'span': (118, 568), 'strand': '-', 'dom': 'LTR31'}, {'E': 6.1e-16, 'span': (605, 686), 'strand': '-', 'dom': 'LTR54B'}, {'E': 1.9e-54, 'span': (748, 952), 'strand': '+', 'dom': 'AluJr'}, {'E': 1.4e-44, 'span': (921, 1112), 'strand': '+', 'dom': 'AluJr'}, {'E': 1.1e-62, 'span': (1767, 2068), 'strand': '-', 'dom': 'MLT1B'}, {'E': 5.4e-43, 'span': (2254, 2505), 'strand': '+', 'dom': 'AluJo'}]
HPSCSR.24236.107	HPSCSR.24236	HPSCSR.24236.107	HPSCSR.24236.107	chr1:228446426-228449162	+	noncoding	unbiased	0.084027	[{'E': 1.1e-62, 'span': (152, 412), 'strand': '-', 'dom': 'AluJo'}, {'E': 2e-23, 'span': (292, 413), 'strand': '-', 'dom': 'FLAM_C'}, {'E': 2.2e-46, 'span': (430, 663), 'strand': '-', 'dom': 'L1M3_orf2'}, {'E': 3.7e-120, 'span': (660, 1296), 'strand': '+', 'dom': 'L1MA9_3end'}, {'E': 2.6e-164, 'span': (1296, 1824), 'strand': '+', 'dom': 'MER41B'}]
HPSCSR.24299.2	ENSG00000196890.4	ENST00000620438.1	HIST3H2BB	chr1:228458107-228460470	+	coding	unbiased	1.95295	[{'E': 5e-95, 'span': (749, 1054), 'strand': '-', 'dom': 'AluSc8'}, {'E': 8.3e-99, 'span': (1888, 2186), 'strand': '-', 'dom': 'AluSc8'}]
HPSCSR.24305.1	ENSG00000168159.12	ENST00000639044.1	RNF187	chr1:228487122-228494969	+	noncoding	depleted	23.8582	[{'E': 9.1e-61, 'span': (1111, 1365), 'strand': '-', 'dom': 'AluJr'}, {'E': 1e-65, 'span': (1443, 1723), 'strand': '-', 'dom': 'MLT1A0'}]
HPSCSR.24305.3	ENSG00000168159.12	ENST00000639044.1	RNF187	chr1:228487122-228494969	+	noncoding	unbiased	1.16808	[{'E': 9.1e-61, 'span': (1718, 1972), 'strand': '-', 'dom': 'AluJr'}, {'E': 1e-65, 'span': (2050, 2330), 'strand': '-', 'dom': 'MLT1A0'}, {'E': 6.1e-11, 'span': (3426, 3511), 'strand': '-', 'dom': 'MER34'}, {'E': 1.4e-86, 'span': (3512, 3817), 'strand': '+', 'dom': 'AluJr'}, {'E': 1.3e-93, 'span': (3851, 4144), 'strand': '-', 'dom': 'AluSz'}, {'E': 7.4e-44, 'span': (4144, 4474), 'strand': '-', 'dom': 'MER34'}, {'E': 3.2e-84, 'span': (4456, 4754), 'strand': '-', 'dom': 'AluJr'}, {'E': 8.7e-71, 'span': (4794, 5023), 'strand': '-', 'dom': 'AluSc'}, {'E': 3.1e-13, 'span': (4895, 5024), 'strand': '-', 'dom': 'PB1D11'}, {'E': 9.4e-14, 'span': (4970, 5087), 'strand': '+', 'dom': 'SVA_E'}, {'E': 7.3e-95, 'span': (5025, 5327), 'strand': '-', 'dom': 'AluSg'}]
HPSCSR.24101.1	HPSCSR.24101	HPSCSR.24101.1	HPSCSR.24101.1	chr1:229989312-229989601	-	noncoding	enriched	0.937086	[{'E': 3.3e-95, 'span': (3, 289), 'strand': '+', 'dom': 'AluSg'}]
HPSCSR.24319.1	ENSG00000116574.6	ENST00000366691.4	RHOU	chr1:228735479-228746664	+	coding	depleted	11.2291	[{'E': 4.4e-18, 'span': (3094, 3290), 'strand': '+', 'dom': 'Charlie16'}]
HPSCSR.24336.15	HPSCSR.24336	HPSCSR.24336.15	HPSCSR.24336.15	chr1:229151969-229180209	+	noncoding	enriched	0.04118	[{'E': 0.0, 'span': (61, 2226), 'strand': '-', 'dom': 'Tigger1'}, {'E': 1.4e-34, 'span': (4058, 4190), 'strand': '+', 'dom': 'FLAM_C'}, {'E': 1.5e-12, 'span': (4227, 4415), 'strand': '+', 'dom': 'Charlie15a'}, {'E': 6.7e-55, 'span': (7263, 7489), 'strand': '-', 'dom': 'AluJr4'}, {'E': 8.8e-13, 'span': (8078, 8203), 'strand': '+', 'dom': 'MLT1F'}, {'E': 1.3e-92, 'span': (8191, 8572), 'strand': '+', 'dom': 'MSTB1'}, {'E': 1.2e-77, 'span': (8564, 8966), 'strand': '+', 'dom': 'MLT1F'}, {'E': 7.5e-12, 'span': (8979, 9162), 'strand': '-', 'dom': 'MER103C'}, {'E': 1.5e-83, 'span': (9252, 9552), 'strand': '-', 'dom': 'AluSx1'}, {'E': 2.4e-66, 'span': (9946, 10234), 'strand': '-', 'dom': 'AluJo'}, {'E': 4.8e-18, 'span': (10112, 10235), 'strand': '-', 'dom': 'PB1D11'}, {'E': 1.4e-14, 'span': (10422, 10568), 'strand': '+', 'dom': 'MIRb'}, {'E': 2.6e-100, 'span': (10672, 10976), 'strand': '+', 'dom': 'AluSc'}, {'E': 8.1e-20, 'span': (10993, 11321), 'strand': '+', 'dom': 'X6a_DNA'}, {'E': 3e-66, 'span': (11978, 12261), 'strand': '+', 'dom': 'AluJb'}, {'E': 5.9e-42, 'span': (12101, 12262), 'strand': '+', 'dom': 'FRAM'}, {'E': 1.1e-22, 'span': (13420, 13613), 'strand': '+', 'dom': 'MER34'}, {'E': 1.1e-94, 'span': (14295, 14598), 'strand': '-', 'dom': 'AluSx'}, {'E': 7.5e-123, 'span': (15756, 16201), 'strand': '-', 'dom': 'Tigger2'}, {'E': 2.9e-18, 'span': (16451, 16953), 'strand': '+', 'dom': 'MLT1K'}, {'E': 1.4e-26, 'span': (16968, 17230), 'strand': '+', 'dom': 'MER115'}, {'E': 1.7e-94, 'span': (19574, 19877), 'strand': '+', 'dom': 'AluSx1'}, {'E': 3e-78, 'span': (20906, 21208), 'strand': '+', 'dom': 'AluJr'}, {'E': 2.4e-85, 'span': (22021, 22291), 'strand': '+', 'dom': 'AluSq2'}, {'E': 9.6e-136, 'span': (22290, 22697), 'strand': '+', 'dom': 'LTR7'}, {'E': 1.4e-45, 'span': (22689, 22834), 'strand': '+', 'dom': 'HERVH'}, {'E': 0.0, 'span': (22832, 23942), 'strand': '+', 'dom': 'HERVH'}, {'E': 1.1e-163, 'span': (23943, 24437), 'strand': '+', 'dom': 'HERVH'}, {'E': 6.5e-234, 'span': (24440, 25101), 'strand': '+', 'dom': 'HERVH'}, {'E': 3.5e-56, 'span': (25102, 25316), 'strand': '+', 'dom': 'HERVH'}, {'E': 8.9e-107, 'span': (25318, 25692), 'strand': '+', 'dom': 'HERVH'}, {'E': 1.3e-160, 'span': (25693, 26142), 'strand': '+', 'dom': 'LTR7'}, {'E': 2.6e-31, 'span': (25989, 26143), 'strand': '+', 'dom': 'LTR7B'}]
HPSCLR.509.2	ENSG00000236975.2	ENST00000666388.1	LINC02814	chr1:229174607-229180137	-	noncoding	enriched	0.555191	[{'E': 5.5e-144, 'span': (1, 411), 'strand': '-', 'dom': 'LTR7'}, {'E': 1.3e-106, 'span': (412, 785), 'strand': '-', 'dom': 'HERVH'}, {'E': 4e-56, 'span': (788, 1002), 'strand': '-', 'dom': 'HERVH'}, {'E': 6.5e-234, 'span': (1003, 1664), 'strand': '-', 'dom': 'HERVH'}, {'E': 9.1e-164, 'span': (1667, 2161), 'strand': '-', 'dom': 'HERVH'}, {'E': 0.0, 'span': (2305, 3792), 'strand': '-', 'dom': 'HERVFH21'}, {'E': 2.4e-82, 'span': (3794, 4414), 'strand': '-', 'dom': 'HERV-Fc2'}, {'E': 6.8e-25, 'span': (4125, 4473), 'strand': '-', 'dom': 'HERVH48'}, {'E': 2e-33, 'span': (5242, 5348), 'strand': '-', 'dom': 'LTR7Y'}]
HPSCLR.506.1	ENSG00000236975.2	ENST00000662083.1	LINC02814	chr1:229087104-229092860	-	noncoding	unbiased	0.193915	[{'dom': 'L1ME3Cz_3end', 'span': (1314, 1635), 'E': 5.8e-23, 'strand': '-'}]
HPSCSR.24332.21	HPSCSR.24332	HPSCSR.24332.21	HPSCSR.24332.21	chr1:228948298-228948510	-	coding	enriched	2.29199	[{'E': 8.9e-70, 'span': (1, 213), 'strand': '-', 'dom': 'HERVH'}]
HPSCSR.24336.29	HPSCSR.24336	HPSCSR.24336.29	HPSCSR.24336.29	chr1:229236421-229236749	+	noncoding	enriched	0.605122	[{'E': 1e-96, 'span': (1, 306), 'strand': '+', 'dom': 'AluSg'}]
HPSCSR.24332.12	ENSG00000177788.6	ENST00000660017.1	AL162595.1	chr1:229263943-229271242	-	noncoding	depleted	1.4989	[{'E': 1.7e-17, 'span': (452, 817), 'strand': '+', 'dom': 'LTR104_Mam'}, {'E': 3.2e-35, 'span': (1469, 1860), 'strand': '-', 'dom': 'MLT1I'}, {'E': 1e-81, 'span': (1947, 2221), 'strand': '-', 'dom': 'AluSx'}, {'E': 7.9e-24, 'span': (2118, 2269), 'strand': '-', 'dom': 'FLAM_A'}, {'E': 1.8e-29, 'span': (2368, 2627), 'strand': '-', 'dom': 'L1MEc_5end'}, {'E': 9.7e-94, 'span': (2655, 3060), 'strand': '-', 'dom': 'L1MB3_3end'}, {'E': 3.8e-13, 'span': (2896, 3066), 'strand': '-', 'dom': 'L1PB4_3end'}, {'E': 6.6e-228, 'span': (3061, 4543), 'strand': '-', 'dom': 'L1MEc_5end'}, {'E': 2.9e-17, 'span': (4508, 4736), 'strand': '+', 'dom': 'L2'}, {'E': 9.2e-91, 'span': (4738, 5043), 'strand': '+', 'dom': 'AluSx3'}, {'E': 6.3e-35, 'span': (4874, 5045), 'strand': '+', 'dom': 'FRAM'}, {'E': 7.8e-126, 'span': (5119, 5655), 'strand': '-', 'dom': 'MLT2B3'}, {'E': 2.3e-25, 'span': (5657, 5923), 'strand': '+', 'dom': 'L2'}]
HPSCSR.24336.1	ENSG00000168118.12	ENST00000473894.1	RAB4A	chr1:229271194-229326737	+	coding	depleted	1.32983	[{'E': 2.9e-37, 'span': (1014, 1381), 'strand': '-', 'dom': 'L1ME4b_3end'}, {'E': 5e-32, 'span': (1561, 2077), 'strand': '+', 'dom': 'L1M5_orf2'}, {'E': 6.3e-85, 'span': (2078, 2369), 'strand': '+', 'dom': 'AluJb'}, {'E': 8.4e-16, 'span': (2214, 2372), 'strand': '+', 'dom': 'BC200'}, {'E': 1.4e-15, 'span': (2363, 2815), 'strand': '+', 'dom': 'L1M5_orf2'}, {'E': 4.8e-70, 'span': (2840, 3108), 'strand': '+', 'dom': 'AluJb'}, {'E': 6.5e-36, 'span': (2946, 3109), 'strand': '+', 'dom': 'FAM'}, {'E': 2.4e-129, 'span': (3117, 3883), 'strand': '-', 'dom': 'L1MD_orf2'}, {'E': 1.4e-20, 'span': (4110, 4290), 'strand': '-', 'dom': 'L1MD_orf2'}, {'E': 8.1e-92, 'span': (4278, 4582), 'strand': '-', 'dom': 'AluSz6'}, {'E': 9.9e-22, 'span': (4580, 4805), 'strand': '-', 'dom': 'L1MEc_5end'}, {'E': 5e-86, 'span': (4833, 5128), 'strand': '-', 'dom': 'AluSx1'}, {'E': 1.9e-132, 'span': (5131, 5952), 'strand': '-', 'dom': 'L1MEf_5end'}, {'E': 1.3e-98, 'span': (5928, 6228), 'strand': '-', 'dom': 'AluSg'}, {'E': 8.7e-97, 'span': (6238, 7066), 'strand': '-', 'dom': 'L1MEf_5end'}, {'E': 9.1e-87, 'span': (6639, 7264), 'strand': '-', 'dom': 'L1MD2_5end'}]
HPSCSR.24332.9	ENSG00000252051.1	ENST00000516242.1	RN7SKP276	chr1:229405354-229415687	-	noncoding	enriched	0.109545	[{'E': 0.0, 'span': (1, 2156), 'strand': '-', 'dom': 'HERVH'}, {'E': 5.7e-56, 'span': (2128, 2325), 'strand': '-', 'dom': 'HERVH'}, {'E': 1.8e-195, 'span': (2314, 2868), 'strand': '-', 'dom': 'HERVH'}, {'E': 1.2e-125, 'span': (2873, 3270), 'strand': '-', 'dom': 'LTR7'}, {'E': 1.1e-21, 'span': (3257, 3381), 'strand': '+', 'dom': 'AluSg'}, {'E': 1.8e-13, 'span': (4411, 4516), 'strand': '+', 'dom': '7SK'}, {'E': 4.1e-17, 'span': (7936, 8101), 'strand': '-', 'dom': 'L1MC3_3end'}, {'E': 3.5e-96, 'span': (8102, 8402), 'strand': '-', 'dom': 'AluSz'}, {'E': 3.6e-30, 'span': (8388, 8548), 'strand': '-', 'dom': 'AluJr4'}, {'E': 1.1e-61, 'span': (8545, 8868), 'strand': '-', 'dom': 'L1MD3_3end'}, {'E': 2e-94, 'span': (8870, 9170), 'strand': '+', 'dom': 'AluSx3'}]
HPSCSR.24332.20	ENSG00000252051.1	ENST00000516242.1	RN7SKP276	chr1:229410500-229410767	-	noncoding	unbiased	0.462812	[{'dom': '7SK', 'span': (1, 184), 'E': 1.5e-31, 'strand': '+'}]
HPSCSR.24332.26	ENSG00000069248.12	ENST00000485119.1	NUP133	chr1:229448772-229451070	-	noncoding	unbiased	0.905367	[{'E': 6.7e-93, 'span': (48, 356), 'strand': '+', 'dom': 'AluSz'}, {'E': 4.3e-62, 'span': (639, 965), 'strand': '-', 'dom': 'MER21B'}]
HPSCSR.24332.30	ENSG00000135776.5	ENST00000498158.1	ABCB10	chr1:229517797-229519103	-	noncoding	depleted	0.156187	[{'E': 1.6e-33, 'span': (1, 172), 'strand': '-', 'dom': 'L1MB7_3end'}]
HPSCSR.24336.9	ENSG00000201492.1	ENST00000364622.1	RNA5SP78	chr1:229392141-229576945	+	noncoding	unbiased	0.273795	[{'E': 4.7e-97, 'span': (291, 597), 'strand': '-', 'dom': 'AluSq2'}, {'E': 1.4e-95, 'span': (801, 1120), 'strand': '-', 'dom': 'AluSx3'}, {'E': 1.3e-28, 'span': (2065, 2184), 'strand': '+', 'dom': '5S'}, {'E': 1e-88, 'span': (2404, 2708), 'strand': '+', 'dom': 'AluJb'}, {'E': 9.6e-93, 'span': (2731, 3048), 'strand': '+', 'dom': 'AluSz'}, {'E': 1.3e-43, 'span': (2878, 3049), 'strand': '+', 'dom': 'FRAM'}, {'E': 3.9e-30, 'span': (3106, 3237), 'strand': '-', 'dom': 'AluJr4'}, {'E': 4.6e-93, 'span': (5279, 5569), 'strand': '-', 'dom': 'AluSp'}]
HPSCSR.24336.8	ENSG00000230331.1	ENST00000432935.1	AL160004.2	chr1:229410766-229486364	+	noncoding	enriched	0.115822	[{'E': 1.1e-21, 'span': (1542, 1666), 'strand': '-', 'dom': 'AluSg'}, {'E': 1.2e-125, 'span': (1653, 2050), 'strand': '+', 'dom': 'LTR7'}, {'E': 2.1e-26, 'span': (1910, 2051), 'strand': '+', 'dom': 'LTR7B'}, {'E': 1.7e-196, 'span': (2055, 2612), 'strand': '+', 'dom': 'HERVH'}, {'E': 5.7e-56, 'span': (2598, 2795), 'strand': '+', 'dom': 'HERVH'}, {'E': 0.0, 'span': (3545, 5011), 'strand': '+', 'dom': 'HERVFH21'}, {'E': 6.1e-20, 'span': (5006, 5155), 'strand': '+', 'dom': 'HERVFH21'}, {'E': 2.7e-23, 'span': (5151, 6006), 'strand': '+', 'dom': 'ERV24B_Prim'}, {'E': 0.0, 'span': (5156, 6863), 'strand': '+', 'dom': 'HERVH48'}, {'E': 4.8e-48, 'span': (6869, 7075), 'strand': '+', 'dom': 'HERVH'}, {'E': 1.8e-115, 'span': (7077, 7455), 'strand': '+', 'dom': 'HERVH'}, {'E': 1.1e-147, 'span': (7456, 7900), 'strand': '+', 'dom': 'LTR7'}, {'E': 3e-20, 'span': (7900, 7987), 'strand': '-', 'dom': 'AluSx1'}, {'E': 4.6e-14, 'span': (7986, 8067), 'strand': '+', 'dom': 'AluYk11'}, {'E': 2.1e-119, 'span': (8055, 8426), 'strand': '+', 'dom': 'LTR7B'}, {'E': 1.4e-69, 'span': (8423, 8656), 'strand': '+', 'dom': 'AluSz'}, {'E': 6.4e-69, 'span': (8733, 8972), 'strand': '+', 'dom': 'AluY'}, {'E': 3.1e-94, 'span': (9065, 9369), 'strand': '+', 'dom': 'AluSg'}, {'E': 2.2e-91, 'span': (9878, 10187), 'strand': '+', 'dom': 'AluSx'}, {'E': 2.9e-27, 'span': (10014, 10188), 'strand': '+', 'dom': 'FLAM_A'}, {'E': 3.3e-96, 'span': (10394, 10692), 'strand': '+', 'dom': 'AluY'}, {'E': 8.9e-60, 'span': (11246, 11451), 'strand': '-', 'dom': 'MER30'}, {'E': 9.9e-48, 'span': (12256, 12847), 'strand': '+', 'dom': 'HAL1'}, {'E': 1.1e-12, 'span': (12580, 12848), 'strand': '+', 'dom': 'HAL1ME'}, {'E': 7.7e-86, 'span': (12852, 13167), 'strand': '+', 'dom': 'AluJr'}, {'E': 9e-16, 'span': (13059, 13305), 'strand': '-', 'dom': 'SVA_E'}, {'E': 2.6e-32, 'span': (13178, 13317), 'strand': '+', 'dom': 'FRAM'}]
HPSCLR.523.1	HPSCLR.523	HPSCLR.523.1	HPSCLR.523.1	chr1:229453934-229460503	+	noncoding	unbiased	0.461715	[{'E': 2.3e-24, 'span': (3, 142), 'strand': '-', 'dom': 'Tigger2b_Pri'}, {'E': 2.2e-11, 'span': (446, 626), 'strand': '+', 'dom': 'L1ME4a_3end'}, {'E': 2.9e-13, 'span': (991, 1161), 'strand': '-', 'dom': 'MIR'}, {'E': 1.2e-55, 'span': (1344, 1576), 'strand': '+', 'dom': 'AluJb'}, {'E': 2.8e-49, 'span': (1548, 1749), 'strand': '-', 'dom': 'AluJo'}]
HPSCSR.24336.24	ENSG00000201492.1	ENST00000364622.1	RNA5SP78	chr1:229535192-229558113	+	noncoding	unbiased	0.281723	[{'E': 2.1e-148, 'span': (1, 544), 'strand': '+', 'dom': 'L1MC1_3end'}, {'E': 3.3e-99, 'span': (537, 834), 'strand': '-', 'dom': 'AluSx'}, {'E': 2.3e-13, 'span': (1195, 1320), 'strand': '+', 'dom': 'MIR1_Amn'}, {'E': 2.7e-21, 'span': (1208, 1392), 'strand': '+', 'dom': 'MIR'}, {'E': 1e-33, 'span': (1897, 2108), 'strand': '-', 'dom': 'Charlie5'}, {'E': 2.3e-93, 'span': (3518, 3814), 'strand': '+', 'dom': 'AluSp'}, {'E': 2.2e-13, 'span': (3782, 3874), 'strand': '+', 'dom': 'AluJo'}, {'E': 2e-22, 'span': (3821, 3958), 'strand': '+', 'dom': 'FLAM_A'}]
HPSCSR.24336.21	HPSCSR.24336	HPSCSR.24336.21	HPSCSR.24336.21	chr1:229405354-229410497	+	noncoding	enriched	0.122946	[{'E': 2e-94, 'span': (2, 302), 'strand': '-', 'dom': 'AluSx3'}, {'E': 3.4e-21, 'span': (181, 303), 'strand': '-', 'dom': 'PB1D11'}, {'E': 1.1e-61, 'span': (304, 627), 'strand': '+', 'dom': 'L1MD3_3end'}, {'E': 3.6e-30, 'span': (624, 784), 'strand': '+', 'dom': 'AluJr4'}, {'E': 3.5e-96, 'span': (770, 1070), 'strand': '+', 'dom': 'AluSz'}, {'E': 4.1e-17, 'span': (1071, 1236), 'strand': '+', 'dom': 'L1MC3_3end'}]
HPSCSR.24336.20	ENSG00000223635.2	ENST00000417605.2	AL121990.1	chr1:229508369-229514272	+	coding	unbiased	0.053257	[{'E': 3.5e-55, 'span': (664, 957), 'strand': '+', 'dom': 'MER39'}]
HPSCSR.24334.4	ENSG00000135801.9	ENST00000366675.3	TAF5L	chr1:229599194-229614482	-	coding	unbiased	6.00795	[{'E': 4.5e-12, 'span': (2056, 2289), 'strand': '-', 'dom': 'L1ME3G_3end'}, {'E': 1.9e-132, 'span': (4172, 4698), 'strand': '+', 'dom': 'L1MB7_3end'}]
HPSCSR.24334.5	ENSG00000135801.9	ENST00000366675.3	TAF5L	chr1:229599194-229625970	-	coding	unbiased	1.99732	[{'E': 4.5e-12, 'span': (1325, 1558), 'strand': '-', 'dom': 'L1ME3G_3end'}, {'E': 1.9e-132, 'span': (3441, 3967), 'strand': '+', 'dom': 'L1MB7_3end'}]
HPSCSR.24334.7	HPSCSR.24334	HPSCSR.24334.7	HPSCSR.24334.7	chr1:229627759-229632268	-	noncoding	unbiased	0.742561	[{'E': 7.1e-268, 'span': (289, 1264), 'strand': '+', 'dom': 'Tigger1'}, {'E': 8.2e-93, 'span': (1262, 1562), 'strand': '-', 'dom': 'AluSq2'}, {'E': 0.0, 'span': (1561, 2860), 'strand': '+', 'dom': 'Tigger1'}, {'E': 9.4e-44, 'span': (3832, 4006), 'strand': '-', 'dom': 'AluJr'}, {'E': 4.2e-27, 'span': (4171, 4299), 'strand': '-', 'dom': 'AluJr4'}]
HPSCSR.24336.2	ENSG00000135763.10	ENST00000258243.7	URB2	chr1:229626247-229660200	+	coding	enriched	16.776	[{'dom': 'L1ME4a_3end', 'span': (5375, 5587), 'E': 9.4e-14, 'strand': '-'}]
HPSCSR.24336.4	ENSG00000135763.10	ENST00000258243.7	URB2	chr1:229626247-229660200	+	coding	unbiased	0.995357	[{'dom': 'L1ME4a_3end', 'span': (6639, 6851), 'E': 9.4e-14, 'strand': '-'}]
HPSCSR.24402.3	ENSG00000227006.2	ENST00000440729.2	AL136988.2	chr1:230255435-230309738	-	noncoding	unbiased	0.127067	[{'E': 1.1e-99, 'span': (2934, 3239), 'strand': '+', 'dom': 'AluYj4'}, {'E': 7.7e-49, 'span': (3425, 3621), 'strand': '+', 'dom': 'MSTB'}, {'E': 1.4e-98, 'span': (3621, 3924), 'strand': '+', 'dom': 'AluSz'}, {'E': 1.9e-79, 'span': (4145, 4466), 'strand': '-', 'dom': 'Tigger3a'}, {'E': 2.7e-15, 'span': (5293, 5375), 'strand': '+', 'dom': 'MSTC'}, {'E': 4.3e-89, 'span': (5373, 5677), 'strand': '-', 'dom': 'AluSx1'}, {'E': 4.8e-62, 'span': (5690, 5971), 'strand': '+', 'dom': 'MSTD'}, {'E': 2.9e-43, 'span': (6044, 6390), 'strand': '-', 'dom': 'L1MD2_3end'}]
HPSCSR.24402.2	ENSG00000227006.2	ENST00000440729.2	AL136988.2	chr1:230178251-230261862	-	noncoding	unbiased	0.100772	[{'E': 1.3e-36, 'span': (4, 134), 'strand': '-', 'dom': 'AluSc8'}, {'E': 6.6e-20, 'span': (643, 1075), 'strand': '+', 'dom': 'L1ME4a_3end'}, {'E': 4.9e-140, 'span': (1767, 2438), 'strand': '+', 'dom': 'LTR8A'}, {'E': 1.3e-66, 'span': (2429, 2696), 'strand': '+', 'dom': 'Tigger4'}, {'E': 2.5e-90, 'span': (3339, 3645), 'strand': '+', 'dom': 'AluSp'}, {'E': 5.7e-106, 'span': (3649, 3958), 'strand': '+', 'dom': 'AluSx'}, {'E': 7.5e-23, 'span': (4369, 4588), 'strand': '-', 'dom': 'MER112'}, {'E': 2.2e-13, 'span': (11664, 11818), 'strand': '-', 'dom': 'MIRc'}, {'E': 3.2e-76, 'span': (12202, 12501), 'strand': '+', 'dom': 'AluJr4'}, {'E': 1.7e-11, 'span': (12548, 12906), 'strand': '-', 'dom': 'L3b_3end'}, {'E': 3.1e-19, 'span': (12936, 13258), 'strand': '+', 'dom': 'L1ME4a_3end'}, {'E': 2.4e-67, 'span': (14037, 14375), 'strand': '+', 'dom': 'L1MB3_3end'}, {'E': 5.5e-221, 'span': (15904, 16671), 'strand': '+', 'dom': 'LTR1E'}, {'E': 0.0, 'span': (17880, 19522), 'strand': '+', 'dom': 'L1MCa_5end'}, {'E': 1e-56, 'span': (18798, 19524), 'strand': '+', 'dom': 'L1MDa_5end'}, {'E': 2.7e-94, 'span': (19523, 19822), 'strand': '+', 'dom': 'AluYk3'}, {'E': 1.2e-45, 'span': (19821, 20040), 'strand': '+', 'dom': 'L1MCa_5end'}, {'E': 1.3e-91, 'span': (20017, 20315), 'strand': '-', 'dom': 'AluSx'}, {'E': 1.1e-101, 'span': (20316, 20845), 'strand': '+', 'dom': 'L1MCa_5end'}, {'E': 2.2e-17, 'span': (20587, 20853), 'strand': '+', 'dom': 'L1MEi_5end'}, {'E': 4.8e-26, 'span': (20676, 21100), 'strand': '+', 'dom': 'L1MC4_5end'}, {'E': 0.0, 'span': (20706, 22321), 'strand': '+', 'dom': 'L1MC_orf2'}, {'E': 3.1e-34, 'span': (22322, 22451), 'strand': '+', 'dom': 'AluSx1'}, {'E': 0.0, 'span': (22452, 23792), 'strand': '+', 'dom': 'L1MC_orf2'}, {'E': 9.2e-94, 'span': (23794, 24097), 'strand': '+', 'dom': 'AluSx1'}, {'E': 5.6e-73, 'span': (24090, 24458), 'strand': '+', 'dom': 'L1MC_orf2'}, {'E': 1.1e-162, 'span': (24318, 24914), 'strand': '+', 'dom': 'L1MC1_3end'}, {'E': 3.1e-143, 'span': (24319, 25423), 'strand': '+', 'dom': 'L1MD2_3end'}, {'E': 1.3e-126, 'span': (24942, 25424), 'strand': '+', 'dom': 'L1MC1_3end'}]
HPSCSR.24404.1	ENSG00000227006.2	ENST00000440729.2	AL136988.2	chr1:230265364-230274444	-	noncoding	unbiased	0.186195	[{'E': 1.7e-14, 'span': (604, 731), 'strand': '-', 'dom': 'MIR'}, {'E': 1.2e-76, 'span': (1372, 1671), 'strand': '+', 'dom': 'AluJr'}, {'E': 3.4e-12, 'span': (1924, 2091), 'strand': '-', 'dom': 'MER103C'}, {'E': 2.8e-161, 'span': (2269, 3133), 'strand': '+', 'dom': 'MER21C'}, {'E': 1.5e-26, 'span': (3872, 4063), 'strand': '-', 'dom': 'MER3'}, {'E': 2e-99, 'span': (4218, 4525), 'strand': '-', 'dom': 'AluSx3'}, {'E': 2.4e-35, 'span': (4329, 4621), 'strand': '+', 'dom': 'SVA_C'}, {'E': 2.6e-78, 'span': (4530, 4832), 'strand': '-', 'dom': 'AluJr'}, {'E': 5.7e-95, 'span': (4960, 5256), 'strand': '+', 'dom': 'AluSz'}, {'E': 4.1e-90, 'span': (8222, 8534), 'strand': '-', 'dom': 'AluSq2'}]
HPSCSR.24401.3	ENSG00000143641.10	ENST00000492568.1	GALNT2	chr1:230261951-230264972	+	noncoding	unbiased	0.621659	[{'E': 1.7e-12, 'span': (1, 71), 'strand': '+', 'dom': 'AluSc5'}, {'E': 5.6e-12, 'span': (2359, 2576), 'strand': '-', 'dom': 'MIRb'}]
HPSCSR.24401.2	ENSG00000143641.10	ENST00000488903.1	GALNT2	chr1:230067259-230092033	+	coding	unbiased	0.39318	[{'E': 5.5e-12, 'span': (148, 371), 'strand': '+', 'dom': 'LTR50'}, {'E': 2.6e-22, 'span': (387, 591), 'strand': '+', 'dom': 'LTR50'}]
HPSCLR.528.1	ENSG00000177614.11	ENST00000391860.7	PGBD5	chr1:230314606-230357256	-	coding	unbiased	1.83698	[{'E': 9.3e-72, 'span': (3001, 3271), 'strand': '+', 'dom': 'AluJb'}, {'E': 1.2e-93, 'span': (4444, 4754), 'strand': '+', 'dom': 'AluSx4'}]
HPSCSR.24459.2	HPSCSR.24459	HPSCSR.24459.2	HPSCSR.24459.2	chr1:230601212-230609051	-	noncoding	enriched	2.22572	[{'E': 1.4e-119, 'span': (1, 391), 'strand': '-', 'dom': 'LTR7Y'}, {'E': 0.0, 'span': (392, 3627), 'strand': '-', 'dom': 'HERVH'}, {'E': 2.1e-132, 'span': (2929, 3629), 'strand': '-', 'dom': 'HERVFH21'}, {'E': 3.8e-155, 'span': (3630, 4123), 'strand': '-', 'dom': 'HERVH'}, {'E': 0.0, 'span': (4123, 7359), 'strand': '-', 'dom': 'HERVH'}, {'E': 4.2e-137, 'span': (7361, 7792), 'strand': '-', 'dom': 'LTR7Y'}]
HPSCSR.24459.1	HPSCSR.24459	HPSCSR.24459.1	HPSCSR.24459.1	chr1:230601212-230609051	-	noncoding	enriched	0.2322	[{'E': 4.7e-120, 'span': (1, 391), 'strand': '-', 'dom': 'LTR7Y'}]
HPSCSR.24458.1	HPSCSR.24458	HPSCSR.24458.1	HPSCSR.24458.1	chr1:230601542-230609053	+	noncoding	enriched	1.37022	[{'E': 8.4e-29, 'span': (1, 105), 'strand': '+', 'dom': 'LTR7Y'}, {'E': 1.7e-46, 'span': (108, 253), 'strand': '+', 'dom': 'HERVH'}, {'E': 0.0, 'span': (253, 2733), 'strand': '+', 'dom': 'HERVH'}, {'E': 2.6e-120, 'span': (2734, 3126), 'strand': '+', 'dom': 'LTR7Y'}]
HPSCSR.24458.6	ENSG00000135775.14	ENST00000494371.5	COG2	chr1:230642489-230683428	+	coding	enriched	1.02635	[{'E': 2.7e-83, 'span': (2172, 2465), 'strand': '-', 'dom': 'AluJb'}, {'E': 1.2e-14, 'span': (6357, 6596), 'strand': '-', 'dom': 'L1ME4c_3end'}]
HPSCLR.520.1	ENSG00000135775.14	ENST00000473671.1	COG2	chr1:230642521-230645233	+	coding	unbiased	0.513539	[{'E': 5.6e-52, 'span': (2522, 2713), 'strand': '+', 'dom': 'AluJb'}]
HPSCLR.521.1	ENSG00000135775.14	ENST00000494371.5	COG2	chr1:230680378-230683408	+	noncoding	unbiased	0.433855	[{'E': 1.2e-14, 'span': (1572, 1811), 'strand': '-', 'dom': 'L1ME4c_3end'}]
HPSCSR.24509.9	ENSG00000223393.2	ENST00000662719.1	AL118511.1	chr1:230856140-230879017	+	noncoding	unbiased	0.046377	[{'E': 8.3e-13, 'span': (324, 535), 'strand': '+', 'dom': 'SVA_E'}, {'E': 1.9e-23, 'span': (412, 542), 'strand': '-', 'dom': 'FLAM_A'}, {'E': 2.2e-13, 'span': (1568, 1884), 'strand': '+', 'dom': 'hAT-N1a_Mam'}, {'E': 7.3e-27, 'span': (3861, 4038), 'strand': '+', 'dom': 'MER63D'}, {'E': 4e-184, 'span': (4026, 4772), 'strand': '+', 'dom': 'L1MB3_3end'}, {'E': 1.9e-102, 'span': (4771, 5250), 'strand': '+', 'dom': 'L1MC1_3end'}, {'E': 7.3e-32, 'span': (5235, 5516), 'strand': '+', 'dom': 'MER63B'}, {'E': 2.8e-172, 'span': (6217, 6870), 'strand': '+', 'dom': 'L1MC1_3end'}, {'E': 7.7e-11, 'span': (9156, 9326), 'strand': '+', 'dom': 'MamRep1879'}, {'E': 9.6e-18, 'span': (9628, 9825), 'strand': '+', 'dom': 'Helitron3Na_Mam'}, {'E': 2.3e-19, 'span': (11598, 11736), 'strand': '-', 'dom': 'MIRb'}, {'E': 3.3e-76, 'span': (12942, 13225), 'strand': '+', 'dom': 'AluJr4'}, {'E': 6.2e-27, 'span': (13910, 14043), 'strand': '-', 'dom': 'FLAM_C'}, {'E': 5e-15, 'span': (14119, 14350), 'strand': '-', 'dom': 'LTR16E1'}, {'E': 2.8e-95, 'span': (14952, 15251), 'strand': '+', 'dom': 'AluYk3'}, {'E': 6.3e-54, 'span': (15405, 15851), 'strand': '-', 'dom': 'LTR16E1'}, {'E': 1.2e-46, 'span': (17070, 17285), 'strand': '-', 'dom': 'Tigger1'}, {'E': 1.1e-29, 'span': (17286, 17429), 'strand': '-', 'dom': 'Tigger1'}]
HPSCSR.24514.2	ENSG00000143643.13	ENST00000366662.8	TTC13	chr1:230906243-230978796	-	coding	unbiased	3.70844	[{'E': 4.2e-19, 'span': (959, 1400), 'strand': '-', 'dom': 'L2c_3end'}, {'E': 3.7e-15, 'span': (2304, 2508), 'strand': '+', 'dom': 'MIRc'}]
HPSCLR.526.1	ENSG00000143643.13	ENST00000519379.1	TTC13	chr1:230932311-230936410	-	noncoding	unbiased	0.228022	[{'E': 1.2e-19, 'span': (275, 804), 'strand': '+', 'dom': 'L2'}, {'E': 8.8e-36, 'span': (774, 1211), 'strand': '+', 'dom': 'L2c_3end'}, {'E': 1.6e-96, 'span': (3140, 3440), 'strand': '+', 'dom': 'AluSx1'}, {'E': 3.7e-13, 'span': (3863, 3974), 'strand': '+', 'dom': 'FLAM_A'}]
HPSCSR.24515.1	ENSG00000173409.14	ENST00000366658.6	ARV1	chr1:230979146-231000595	+	coding	unbiased	1.88813	[{'E': 3.9e-84, 'span': (348, 663), 'strand': '-', 'dom': 'AluJo'}, {'E': 7.4e-48, 'span': (1080, 1422), 'strand': '+', 'dom': 'L2'}, {'E': 9.6e-98, 'span': (1421, 1720), 'strand': '-', 'dom': 'AluSg'}, {'E': 1.4e-36, 'span': (1752, 2141), 'strand': '+', 'dom': 'L2'}]
HPSCSR.24515.2	ENSG00000173409.14	ENST00000435927.5	ARV1	chr1:230979146-230997267	+	coding	enriched	5.8592	[{'E': 1.3e-24, 'span': (406, 524), 'strand': '-', 'dom': 'AluJo'}]
HPSCSR.24522.5	ENSG00000143633.13	ENST00000318906.6	C1orf131	chr1:231223763-231241170	-	coding	depleted	1.08702	[{'E': 3.2e-24, 'span': (1314, 1696), 'strand': '-', 'dom': 'L2c_3end'}]
HPSCSR.24522.3	ENSG00000143633.13	ENST00000486384.5	C1orf131	chr1:231225503-231238893	-	coding	unbiased	0.016288	[{'E': 4.6e-19, 'span': (277, 380), 'strand': '-', 'dom': 'MSTB'}]
HPSCSR.24522.6	ENSG00000143633.13	ENST00000495795.1	C1orf131	chr1:231226386-231229209	-	coding	unbiased	0.733243	[{'E': 7.2e-27, 'span': (461, 596), 'strand': '-', 'dom': 'MSTB'}]
HPSCSR.24522.7	ENSG00000143633.13	ENST00000462669.1	C1orf131	chr1:231224315-231225922	-	noncoding	unbiased	0.834157	[{'E': 1.6e-30, 'span': (78, 216), 'strand': '-', 'dom': 'FLAM_C'}]
HPSCSR.24522.8	ENSG00000143633.13	ENST00000471936.1	C1orf131	chr1:231236696-231241187	-	coding	unbiased	0.113588	[{'E': 3.5e-44, 'span': (656, 931), 'strand': '-', 'dom': 'MER77'}, {'E': 5.8e-96, 'span': (1150, 1452), 'strand': '-', 'dom': 'AluY'}, {'E': 8.9e-82, 'span': (1584, 2016), 'strand': '-', 'dom': 'MLT1C2'}, {'E': 3.3e-38, 'span': (2195, 2358), 'strand': '+', 'dom': 'FRAM'}, {'E': 5.8e-19, 'span': (2409, 2597), 'strand': '+', 'dom': 'Charlie17a'}]
HPSCSR.24521.16	HPSCSR.24521	HPSCSR.24521.16	HPSCSR.24521.16	chr1:231328757-231332743	+	noncoding	depleted	1.18119	[{'E': 4.3e-30, 'span': (3, 424), 'strand': '+', 'dom': 'L1M5_orf2'}, {'E': 1.4e-73, 'span': (488, 807), 'strand': '+', 'dom': 'MER2'}, {'E': 1.3e-20, 'span': (1014, 1128), 'strand': '-', 'dom': 'AluSx4'}, {'E': 9.4e-31, 'span': (1099, 1233), 'strand': '+', 'dom': 'AluSx4'}]
HPSCSR.24523.1	ENSG00000116903.7	ENST00000366645.1	EXOC8	chr1:231332753-231337852	-	coding	depleted	6.83739	[{'E': 9.5e-65, 'span': (2590, 2814), 'strand': '-', 'dom': 'AluJb'}]
HPSCSR.24523.4	ENSG00000135766.9	ENST00000366641.4	EGLN1	chr1:231363756-231422287	-	coding	depleted	11.8997	[{'E': 5.3e-62, 'span': (2431, 2654), 'strand': '-', 'dom': 'AluSz6'}]
HPSCSR.24595.1	HPSCSR.24595	HPSCSR.24595.1	HPSCSR.24595.1	chr1:231513053-231513390	+	noncoding	unbiased	0.275244	[{'E': 1.2e-97, 'span': (56, 338), 'strand': '+', 'dom': 'AluSp'}]
HPSCSR.24523.17	ENSG00000233461.6	ENST00000654602.1	AL445524.1	chr1:231520729-231528604	-	noncoding	depleted	1.17386	[{'E': 4.4e-31, 'span': (260, 487), 'strand': '+', 'dom': 'MLT1H2'}, {'E': 4e-42, 'span': (487, 804), 'strand': '+', 'dom': 'L2'}, {'E': 6.1e-107, 'span': (894, 1389), 'strand': '+', 'dom': 'MLT1D'}, {'E': 1e-98, 'span': (1628, 1938), 'strand': '+', 'dom': 'AluSx'}, {'E': 1.1e-16, 'span': (1972, 2171), 'strand': '-', 'dom': 'L1M5_orf2'}]
HPSCSR.24523.18	ENSG00000233461.6	ENST00000661659.1	AL445524.1	chr1:231523064-231528500	-	noncoding	unbiased	0.164902	[{'E': 5.4e-25, 'span': (152, 300), 'strand': '+', 'dom': 'MLT1B'}]
HPSCSR.24523.21	ENSG00000233461.6	ENST00000666601.1	AL445524.1	chr1:231526165-231528596	-	noncoding	unbiased	0.169362	[{'E': 5.7e-76, 'span': (1106, 1405), 'strand': '-', 'dom': 'AluJb'}]
HPSCSR.24602.14	ENSG00000116918.15	ENST00000366639.9	TSNAX	chr1:231528669-231566524	+	coding	depleted	32.4416	[{'E': 2.7e-99, 'span': (1554, 1859), 'strand': '+', 'dom': 'AluSg'}]
HPSCSR.24602.16	ENSG00000116918.15	ENST00000475168.1	TSNAX	chr1:231534120-231566524	+	coding	unbiased	1.73911	[{'E': 5.1e-15, 'span': (3, 99), 'strand': '-', 'dom': 'L1MC4_3end'}, {'E': 1.3e-97, 'span': (2711, 3010), 'strand': '-', 'dom': 'AluSc'}, {'E': 2.7e-99, 'span': (4549, 4854), 'strand': '+', 'dom': 'AluSg'}]
HPSCSR.24602.23	ENSG00000162946.22	ENST00000628350.2	DISC1	chr1:231832180-231832433	+	noncoding	enriched	17.8271	[{'E': 1.4e-66, 'span': (1, 216), 'strand': '-', 'dom': 'HERVH'}]
HPSCSR.24605.1	HPSCSR.24605	HPSCSR.24605.1	HPSCSR.24605.1	chr1:232118116-232160089	-	noncoding	enriched	0.389171	[{'E': 8.7e-31, 'span': (1, 129), 'strand': '-', 'dom': 'THE1B'}, {'E': 1.5e-273, 'span': (993, 1888), 'strand': '-', 'dom': 'L1PA15_3end'}, {'E': 5e-90, 'span': (1744, 2115), 'strand': '-', 'dom': 'L1P4_orf2'}, {'E': 3.6e-25, 'span': (2532, 2650), 'strand': '+', 'dom': 'FRAM'}, {'E': 2.9e-14, 'span': (2759, 2945), 'strand': '-', 'dom': 'Charlie17a'}, {'E': 1.5e-300, 'span': (3515, 4405), 'strand': '-', 'dom': 'L1PA7_3end'}, {'E': 2.1e-168, 'span': (4261, 4790), 'strand': '-', 'dom': 'L1P3_orf2'}, {'E': 5.6e-41, 'span': (5000, 5213), 'strand': '+', 'dom': 'Tigger3c'}, {'E': 5e-49, 'span': (5245, 5695), 'strand': '+', 'dom': 'ERVL-E'}, {'E': 1.7e-126, 'span': (5703, 6261), 'strand': '-', 'dom': 'MER74A'}, {'E': 5.8e-35, 'span': (6254, 6554), 'strand': '+', 'dom': 'ERVL-E'}, {'E': 3.4e-13, 'span': (6624, 6806), 'strand': '-', 'dom': 'MIRb'}, {'E': 3.7e-54, 'span': (7781, 8151), 'strand': '-', 'dom': 'L1MC4_3end'}, {'E': 6.2e-11, 'span': (8116, 8257), 'strand': '+', 'dom': 'HAL1M8'}, {'E': 1.8e-147, 'span': (8118, 8947), 'strand': '+', 'dom': 'L1MC4a_3end'}, {'E': 3.9e-95, 'span': (9265, 9573), 'strand': '+', 'dom': 'AluSx1'}, {'E': 1.7e-40, 'span': (9404, 9574), 'strand': '+', 'dom': 'FRAM'}, {'E': 2.6e-24, 'span': (10955, 11273), 'strand': '-', 'dom': 'L2c_3end'}, {'E': 2e-56, 'span': (11351, 11661), 'strand': '-', 'dom': 'L1MC1_3end'}, {'E': 2.9e-14, 'span': (13129, 13269), 'strand': '+', 'dom': 'MIR'}, {'E': 1.1e-17, 'span': (13998, 14159), 'strand': '-', 'dom': 'UCON17'}, {'E': 6.2e-99, 'span': (14549, 14856), 'strand': '-', 'dom': 'AluSx'}, {'E': 7.6e-37, 'span': (15820, 16221), 'strand': '-', 'dom': 'Charlie7'}, {'E': 1e-114, 'span': (16251, 16741), 'strand': '+', 'dom': 'MER67A'}, {'E': 2e-14, 'span': (16748, 17045), 'strand': '-', 'dom': 'Charlie7'}, {'E': 2.9e-15, 'span': (18020, 18347), 'strand': '-', 'dom': 'L1ME4b_3end'}, {'E': 1.3e-27, 'span': (18511, 18679), 'strand': '-', 'dom': 'L1MB3_3end'}, {'E': 1.5e-78, 'span': (18710, 18981), 'strand': '-', 'dom': 'AluSp'}, {'E': 2.4e-23, 'span': (18820, 18983), 'strand': '+', 'dom': 'SVA_D'}, {'E': 4.2e-70, 'span': (18987, 19262), 'strand': '-', 'dom': 'L1MB2_3end'}, {'E': 7.4e-127, 'span': (20233, 20843), 'strand': '+', 'dom': 'LTR9B'}, {'E': 3e-78, 'span': (21067, 21321), 'strand': '+', 'dom': 'AluY'}, {'E': 1.6e-99, 'span': (23334, 23867), 'strand': '+', 'dom': 'MER74A'}, {'E': 2.4e-21, 'span': (23915, 24119), 'strand': '+', 'dom': 'MLT1J-int'}, {'E': 2.1e-86, 'span': (25289, 25609), 'strand': '-', 'dom': 'MER51B'}, {'E': 1.8e-14, 'span': (25626, 25718), 'strand': '-', 'dom': 'MER51A'}, {'E': 1.1e-27, 'span': (25752, 26157), 'strand': '-', 'dom': 'L1ME3Cz_3end'}, {'E': 1.3e-198, 'span': (27200, 27997), 'strand': '-', 'dom': 'MER21B'}, {'E': 1e-125, 'span': (28745, 29197), 'strand': '-', 'dom': 'MER61D'}, {'E': 2.7e-27, 'span': (29221, 29356), 'strand': '-', 'dom': 'FLAM_A'}, {'E': 1.3e-14, 'span': (29273, 29372), 'strand': '-', 'dom': 'AluJr'}, {'E': 5.7e-11, 'span': (29990, 30214), 'strand': '-', 'dom': 'MIRc'}, {'E': 0.0, 'span': (30871, 32599), 'strand': '+', 'dom': 'L1MB4_5end'}, {'E': 7.7e-220, 'span': (31873, 33062), 'strand': '+', 'dom': 'L1M4c_5end'}, {'E': 1.8e-150, 'span': (33120, 33588), 'strand': '+', 'dom': 'MER4A1'}, {'E': 2e-79, 'span': (33601, 34066), 'strand': '+', 'dom': 'L1M4_5end'}, {'E': 6.1e-42, 'span': (33915, 34299), 'strand': '+', 'dom': 'L1MC4_5end'}, {'E': 0.0, 'span': (33943, 36007), 'strand': '+', 'dom': 'L1M5_orf2'}, {'E': 5.8e-40, 'span': (35991, 36142), 'strand': '-', 'dom': 'AluJb'}, {'E': 1.6e-162, 'span': (36145, 36594), 'strand': '-', 'dom': 'LTR7'}]
HPSCSR.24605.4	HPSCSR.24605	HPSCSR.24605.4	HPSCSR.24605.4	chr1:232118116-232160089	-	noncoding	enriched	2.87817	[{'E': 8.7e-31, 'span': (1, 129), 'strand': '-', 'dom': 'THE1B'}, {'E': 1.5e-273, 'span': (993, 1888), 'strand': '-', 'dom': 'L1PA15_3end'}, {'E': 5e-90, 'span': (1744, 2115), 'strand': '-', 'dom': 'L1P4_orf2'}, {'E': 3.6e-25, 'span': (2532, 2650), 'strand': '+', 'dom': 'FRAM'}, {'E': 2.9e-14, 'span': (2759, 2945), 'strand': '-', 'dom': 'Charlie17a'}, {'E': 1.5e-300, 'span': (3515, 4405), 'strand': '-', 'dom': 'L1PA7_3end'}, {'E': 2.1e-168, 'span': (4261, 4790), 'strand': '-', 'dom': 'L1P3_orf2'}, {'E': 5.6e-41, 'span': (5000, 5213), 'strand': '+', 'dom': 'Tigger3c'}, {'E': 5e-49, 'span': (5245, 5695), 'strand': '+', 'dom': 'ERVL-E'}, {'E': 1.7e-126, 'span': (5703, 6261), 'strand': '-', 'dom': 'MER74A'}, {'E': 5.8e-35, 'span': (6254, 6554), 'strand': '+', 'dom': 'ERVL-E'}, {'E': 3.4e-13, 'span': (6624, 6806), 'strand': '-', 'dom': 'MIRb'}, {'E': 3.7e-54, 'span': (7781, 8151), 'strand': '-', 'dom': 'L1MC4_3end'}, {'E': 6.2e-11, 'span': (8116, 8257), 'strand': '+', 'dom': 'HAL1M8'}, {'E': 1.8e-147, 'span': (8118, 8947), 'strand': '+', 'dom': 'L1MC4a_3end'}, {'E': 3.9e-95, 'span': (9265, 9573), 'strand': '+', 'dom': 'AluSx1'}, {'E': 1.7e-40, 'span': (9404, 9574), 'strand': '+', 'dom': 'FRAM'}, {'E': 2.6e-24, 'span': (10955, 11273), 'strand': '-', 'dom': 'L2c_3end'}, {'E': 2e-56, 'span': (11351, 11661), 'strand': '-', 'dom': 'L1MC1_3end'}, {'E': 2.9e-14, 'span': (13129, 13269), 'strand': '+', 'dom': 'MIR'}, {'E': 1.1e-17, 'span': (13998, 14159), 'strand': '-', 'dom': 'UCON17'}, {'E': 6.2e-99, 'span': (14549, 14856), 'strand': '-', 'dom': 'AluSx'}, {'E': 7.6e-37, 'span': (15820, 16221), 'strand': '-', 'dom': 'Charlie7'}, {'E': 1e-114, 'span': (16251, 16741), 'strand': '+', 'dom': 'MER67A'}, {'E': 2e-14, 'span': (16748, 17045), 'strand': '-', 'dom': 'Charlie7'}, {'E': 2.9e-15, 'span': (18020, 18347), 'strand': '-', 'dom': 'L1ME4b_3end'}, {'E': 1.3e-27, 'span': (18511, 18679), 'strand': '-', 'dom': 'L1MB3_3end'}, {'E': 1.5e-78, 'span': (18710, 18981), 'strand': '-', 'dom': 'AluSp'}, {'E': 2.4e-23, 'span': (18820, 18983), 'strand': '+', 'dom': 'SVA_D'}, {'E': 4.2e-70, 'span': (18987, 19262), 'strand': '-', 'dom': 'L1MB2_3end'}, {'E': 7.4e-127, 'span': (20233, 20843), 'strand': '+', 'dom': 'LTR9B'}, {'E': 3e-78, 'span': (21067, 21321), 'strand': '+', 'dom': 'AluY'}, {'E': 1.6e-99, 'span': (23334, 23867), 'strand': '+', 'dom': 'MER74A'}, {'E': 2.4e-21, 'span': (23915, 24119), 'strand': '+', 'dom': 'MLT1J-int'}, {'E': 2.1e-86, 'span': (25289, 25609), 'strand': '-', 'dom': 'MER51B'}, {'E': 1.8e-14, 'span': (25626, 25718), 'strand': '-', 'dom': 'MER51A'}, {'E': 1.1e-27, 'span': (25752, 26157), 'strand': '-', 'dom': 'L1ME3Cz_3end'}, {'E': 1.3e-198, 'span': (27200, 27997), 'strand': '-', 'dom': 'MER21B'}, {'E': 1e-125, 'span': (28745, 29197), 'strand': '-', 'dom': 'MER61D'}, {'E': 2.7e-27, 'span': (29221, 29356), 'strand': '-', 'dom': 'FLAM_A'}, {'E': 1.3e-14, 'span': (29273, 29372), 'strand': '-', 'dom': 'AluJr'}, {'E': 5.7e-11, 'span': (29990, 30214), 'strand': '-', 'dom': 'MIRc'}, {'E': 0.0, 'span': (30871, 32599), 'strand': '+', 'dom': 'L1MB4_5end'}, {'E': 7.7e-220, 'span': (31873, 33062), 'strand': '+', 'dom': 'L1M4c_5end'}, {'E': 1.8e-150, 'span': (33120, 33588), 'strand': '+', 'dom': 'MER4A1'}, {'E': 2e-79, 'span': (33601, 34066), 'strand': '+', 'dom': 'L1M4_5end'}, {'E': 6.1e-42, 'span': (33915, 34299), 'strand': '+', 'dom': 'L1MC4_5end'}, {'E': 0.0, 'span': (33943, 36007), 'strand': '+', 'dom': 'L1M5_orf2'}, {'E': 5.8e-40, 'span': (35991, 36142), 'strand': '-', 'dom': 'AluJb'}, {'E': 2e-162, 'span': (36145, 36595), 'strand': '-', 'dom': 'LTR7'}, {'E': 6.4e-112, 'span': (36596, 36974), 'strand': '-', 'dom': 'HERVH'}, {'E': 1.4e-53, 'span': (36976, 37203), 'strand': '-', 'dom': 'HERVH'}, {'E': 4.4e-229, 'span': (37204, 37865), 'strand': '-', 'dom': 'HERVH'}, {'E': 3.6e-160, 'span': (37868, 38362), 'strand': '-', 'dom': 'HERVH'}, {'E': 0.0, 'span': (38507, 39986), 'strand': '-', 'dom': 'HERV-Fc2'}, {'E': 7.9e-76, 'span': (39988, 40623), 'strand': '-', 'dom': 'HERV-Fc2'}, {'E': 8e-23, 'span': (40334, 40686), 'strand': '-', 'dom': 'HERVH48'}, {'E': 5e-162, 'span': (41525, 41974), 'strand': '-', 'dom': 'LTR7'}]
HPSCSR.24606.1	ENSG00000236372.1	ENST00000441459.1	AL353052.2	chr1:232160221-232185093	-	noncoding	enriched	1.12304	[{'E': 1e-15, 'span': (6, 185), 'strand': '+', 'dom': 'UCON28b'}, {'E': 8.9e-30, 'span': (450, 1001), 'strand': '-', 'dom': 'MLT1O'}, {'E': 1.1e-15, 'span': (2470, 2710), 'strand': '+', 'dom': 'MIRb'}, {'E': 8e-28, 'span': (3342, 3586), 'strand': '-', 'dom': 'MLT1J2'}, {'E': 1e-70, 'span': (4185, 5036), 'strand': '-', 'dom': 'LTR78B'}, {'E': 9.9e-31, 'span': (5272, 5702), 'strand': '-', 'dom': 'MamTip3B'}, {'E': 2.5e-209, 'span': (6420, 7174), 'strand': '-', 'dom': 'LTR8B'}, {'E': 1.6e-94, 'span': (7744, 8102), 'strand': '-', 'dom': 'THE1B'}, {'E': 9.7e-75, 'span': (8511, 8797), 'strand': '-', 'dom': 'AluJr4'}, {'E': 1e-33, 'span': (9737, 9985), 'strand': '+', 'dom': 'X8_LINE'}, {'E': 7.4e-93, 'span': (11379, 11696), 'strand': '+', 'dom': 'AluJr'}, {'E': 1.2e-96, 'span': (12999, 13300), 'strand': '-', 'dom': 'AluSx4'}, {'E': 5.5e-17, 'span': (14042, 14214), 'strand': '+', 'dom': 'MIR3'}, {'E': 6e-22, 'span': (14992, 15276), 'strand': '+', 'dom': 'L1ME4a_3end'}, {'E': 1.1e-41, 'span': (15305, 15642), 'strand': '+', 'dom': 'MLT1J2'}, {'E': 7.9e-34, 'span': (15670, 15948), 'strand': '+', 'dom': 'MLT1J-int'}, {'E': 9.7e-186, 'span': (15973, 16625), 'strand': '-', 'dom': 'LTR51'}, {'E': 1.2e-36, 'span': (16623, 17131), 'strand': '+', 'dom': 'MLT1J-int'}, {'E': 1.3e-93, 'span': (17133, 17436), 'strand': '+', 'dom': 'AluSc'}, {'E': 2.3e-94, 'span': (17470, 17773), 'strand': '-', 'dom': 'AluSq10'}, {'E': 1.6e-112, 'span': (17774, 18332), 'strand': '+', 'dom': 'MER74A'}, {'E': 1.8e-59, 'span': (18375, 18791), 'strand': '+', 'dom': 'MLT1J-int'}, {'E': 3.5e-25, 'span': (18825, 19122), 'strand': '+', 'dom': 'MLT1J2'}, {'E': 7e-160, 'span': (19157, 19798), 'strand': '-', 'dom': 'L1PB3_3end'}, {'E': 6.5e-16, 'span': (19459, 19814), 'strand': '-', 'dom': 'L1ME4c_3end'}, {'E': 1.1e-70, 'span': (19830, 20190), 'strand': '-', 'dom': 'MLT1A'}, {'E': 3e-28, 'span': (20229, 20456), 'strand': '+', 'dom': 'MIR'}, {'E': 8.2e-17, 'span': (20453, 20951), 'strand': '+', 'dom': 'L1ME3G_3end'}, {'E': 1.5e-90, 'span': (21403, 21789), 'strand': '-', 'dom': 'L1MB3_3end'}, {'E': 1e-115, 'span': (21781, 22143), 'strand': '+', 'dom': 'THE1C'}, {'E': 3.8e-66, 'span': (22144, 22396), 'strand': '-', 'dom': 'L1MB3_3end'}, {'E': 2.4e-108, 'span': (22748, 23130), 'strand': '+', 'dom': 'MSTB'}, {'E': 7.7e-30, 'span': (23137, 23275), 'strand': '+', 'dom': 'L1MB3_3end'}, {'E': 4.7e-102, 'span': (23728, 24034), 'strand': '+', 'dom': 'AluYk2'}, {'E': 6.3e-17, 'span': (24790, 24872), 'strand': '-', 'dom': 'THE1B'}]
HPSCSR.24602.24	ENSG00000235152.1	ENST00000428673.1	AL353052.1	chr1:232118116-232286887	+	noncoding	enriched	0.391781	[{'E': 5e-162, 'span': (1, 450), 'strand': '+', 'dom': 'LTR7'}, {'E': 0.0, 'span': (1989, 3468), 'strand': '+', 'dom': 'HERV-Fc2'}, {'E': 1.5e-21, 'span': (3464, 3613), 'strand': '+', 'dom': 'HERVFH21'}, {'E': 3.6e-160, 'span': (3613, 4107), 'strand': '+', 'dom': 'HERVH'}, {'E': 4.4e-229, 'span': (4110, 4771), 'strand': '+', 'dom': 'HERVH'}, {'E': 1.4e-53, 'span': (4772, 4999), 'strand': '+', 'dom': 'HERVH'}, {'E': 6.4e-112, 'span': (5001, 5379), 'strand': '+', 'dom': 'HERVH'}, {'E': 2e-162, 'span': (5380, 5830), 'strand': '+', 'dom': 'LTR7'}, {'E': 5.2e-32, 'span': (5679, 5831), 'strand': '+', 'dom': 'LTR7B'}, {'E': 3.3e-34, 'span': (5833, 5965), 'strand': '+', 'dom': 'AluJb'}, {'E': 3e-78, 'span': (7189, 7443), 'strand': '-', 'dom': 'AluY'}, {'E': 1.2e-19, 'span': (7299, 7445), 'strand': '+', 'dom': 'SVA_B'}, {'E': 7.4e-127, 'span': (7667, 8277), 'strand': '-', 'dom': 'LTR9B'}, {'E': 4.2e-70, 'span': (9248, 9523), 'strand': '+', 'dom': 'L1MB2_3end'}, {'E': 1.5e-78, 'span': (9529, 9800), 'strand': '+', 'dom': 'AluSp'}, {'E': 1.3e-27, 'span': (9831, 9999), 'strand': '+', 'dom': 'L1MB3_3end'}, {'E': 2.9e-15, 'span': (10163, 10490), 'strand': '+', 'dom': 'L1ME4b_3end'}, {'E': 2e-14, 'span': (11465, 11762), 'strand': '+', 'dom': 'Charlie7'}, {'E': 1e-114, 'span': (11769, 12259), 'strand': '-', 'dom': 'MER67A'}, {'E': 7.6e-37, 'span': (12289, 12690), 'strand': '+', 'dom': 'Charlie7'}, {'E': 6.2e-99, 'span': (13654, 13961), 'strand': '+', 'dom': 'AluSx'}, {'E': 1.1e-17, 'span': (14351, 14512), 'strand': '+', 'dom': 'UCON17'}, {'E': 2.9e-14, 'span': (15241, 15381), 'strand': '-', 'dom': 'MIR'}, {'E': 6e-33, 'span': (15958, 16116), 'strand': '-', 'dom': 'FRAM'}, {'E': 1.6e-87, 'span': (15974, 16255), 'strand': '-', 'dom': 'AluSx1'}, {'E': 1.8e-147, 'span': (16573, 17402), 'strand': '-', 'dom': 'L1MC4a_3end'}, {'E': 6.2e-11, 'span': (17263, 17404), 'strand': '-', 'dom': 'HAL1M8'}, {'E': 1.7e-29, 'span': (17363, 17597), 'strand': '+', 'dom': 'L1MC4_3end'}, {'E': 1.1e-59, 'span': (19179, 19497), 'strand': '+', 'dom': 'AluJr4'}, {'E': 6.9e-31, 'span': (19934, 20164), 'strand': '+', 'dom': 'MIR'}, {'E': 3.3e-51, 'span': (22079, 22341), 'strand': '+', 'dom': 'L1MC1_3end'}, {'E': 8.4e-209, 'span': (22327, 23136), 'strand': '-', 'dom': 'LTR39'}, {'E': 5.8e-215, 'span': (24183, 24958), 'strand': '+', 'dom': 'LTR1'}, {'E': 4.2e-91, 'span': (26003, 26623), 'strand': '-', 'dom': 'MER34C2'}, {'E': 3.9e-22, 'span': (27414, 27581), 'strand': '-', 'dom': 'MER105'}, {'E': 1.8e-108, 'span': (27770, 28100), 'strand': '-', 'dom': 'MLT2A1'}, {'E': 6.8e-55, 'span': (27830, 28245), 'strand': '-', 'dom': 'Ricksha_b'}, {'E': 0.0, 'span': (30649, 32663), 'strand': '-', 'dom': 'HERV16'}, {'E': 1.4e-156, 'span': (32662, 33532), 'strand': '+', 'dom': 'L1MDa_5end'}, {'E': 2.2e-279, 'span': (33404, 34941), 'strand': '+', 'dom': 'L1MD_orf2'}, {'E': 2.3e-51, 'span': (34944, 35115), 'strand': '+', 'dom': 'AluJb'}, {'E': 1.7e-32, 'span': (35155, 35399), 'strand': '+', 'dom': 'L1MD_orf2'}, {'E': 6.2e-53, 'span': (35350, 35683), 'strand': '+', 'dom': 'L1MD1_3end'}, {'E': 3.4e-108, 'span': (35374, 35993), 'strand': '+', 'dom': 'L1MD2_3end'}, {'E': 4.1e-76, 'span': (36196, 36507), 'strand': '-', 'dom': 'AluJb'}, {'E': 2.5e-233, 'span': (36971, 37771), 'strand': '-', 'dom': 'Tigger5'}, {'E': 0.0, 'span': (37771, 39381), 'strand': '-', 'dom': 'Tigger5'}, {'E': 3e-31, 'span': (39449, 39586), 'strand': '-', 'dom': 'MER58A'}, {'E': 2.5e-94, 'span': (39589, 39895), 'strand': '+', 'dom': 'AluJb'}, {'E': 6.2e-31, 'span': (39885, 40079), 'strand': '-', 'dom': 'MER58B'}, {'E': 4.1e-62, 'span': (41656, 41897), 'strand': '+', 'dom': 'AluSx3'}, {'E': 4.4e-24, 'span': (42337, 42589), 'strand': '+', 'dom': 'LTR16'}, {'E': 1.6e-88, 'span': (42607, 42937), 'strand': '+', 'dom': 'AluSz6'}, {'E': 3e-65, 'span': (43285, 43601), 'strand': '-', 'dom': 'L1M4_5end'}, {'E': 2.5e-47, 'span': (44267, 44626), 'strand': '-', 'dom': 'LTR33B'}, {'E': 9.9e-72, 'span': (44639, 45073), 'strand': '+', 'dom': 'LTR16A'}, {'E': 3e-67, 'span': (45097, 45540), 'strand': '+', 'dom': 'HERV16'}, {'E': 1.4e-113, 'span': (45537, 45985), 'strand': '+', 'dom': 'L1MA4A_3end'}, {'E': 1.3e-288, 'span': (46006, 47700), 'strand': '+', 'dom': 'HERV16'}, {'E': 1.9e-101, 'span': (47707, 48014), 'strand': '+', 'dom': 'AluSg'}, {'E': 2.4e-38, 'span': (48167, 48754), 'strand': '+', 'dom': 'L2'}, {'E': 2.3e-86, 'span': (48757, 49254), 'strand': '+', 'dom': 'MLT1F'}, {'E': 1.5e-25, 'span': (49597, 49768), 'strand': '-', 'dom': 'MIR'}, {'E': 8.3e-29, 'span': (50805, 51283), 'strand': '-', 'dom': 'Charlie31a'}, {'E': 1.5e-30, 'span': (51579, 51712), 'strand': '+', 'dom': 'FLAM_C'}, {'E': 4.1e-20, 'span': (52045, 52289), 'strand': '-', 'dom': 'MER102b'}, {'E': 1.9e-85, 'span': (52967, 53315), 'strand': '+', 'dom': 'LTR32'}, {'E': 2.2e-202, 'span': (53976, 54738), 'strand': '+', 'dom': 'LTR39'}, {'E': 8.2e-26, 'span': (55162, 55329), 'strand': '+', 'dom': 'UCON97'}, {'E': 4.4e-18, 'span': (56872, 57085), 'strand': '-', 'dom': 'MIRb'}, {'E': 6.1e-12, 'span': (57250, 57468), 'strand': '+', 'dom': 'MER3'}, {'E': 3.2e-105, 'span': (57969, 58343), 'strand': '+', 'dom': 'THE1D'}, {'E': 3.6e-141, 'span': (58353, 58786), 'strand': '-', 'dom': 'LTR7Y'}, {'E': 2.5e-107, 'span': (58787, 59164), 'strand': '-', 'dom': 'HERVH'}, {'E': 1.8e-55, 'span': (59167, 59383), 'strand': '-', 'dom': 'HERVH'}, {'E': 2.4e-234, 'span': (59384, 60046), 'strand': '-', 'dom': 'HERVH'}, {'E': 9.9e-163, 'span': (60049, 60543), 'strand': '-', 'dom': 'HERVH'}, {'E': 1.3e-234, 'span': (60543, 61220), 'strand': '-', 'dom': 'HERVH'}, {'E': 0.0, 'span': (61218, 63229), 'strand': '-', 'dom': 'HERVH'}, {'E': 6.1e-159, 'span': (63232, 63681), 'strand': '-', 'dom': 'LTR7'}, {'E': 5.4e-52, 'span': (63759, 64114), 'strand': '+', 'dom': 'LTR16A1'}, {'E': 8.1e-70, 'span': (64098, 64419), 'strand': '-', 'dom': 'MLT1A0'}, {'E': 5.2e-14, 'span': (64425, 64539), 'strand': '+', 'dom': 'LTR16A1'}, {'E': 9.5e-130, 'span': (64865, 65443), 'strand': '+', 'dom': 'MLT2B4'}, {'E': 7.1e-15, 'span': (65215, 65444), 'strand': '+', 'dom': 'MLT2D'}, {'E': 9.7e-31, 'span': (65723, 66096), 'strand': '-', 'dom': 'MamRep605'}, {'E': 3.9e-46, 'span': (66349, 66564), 'strand': '-', 'dom': 'MER58A'}, {'E': 6.8e-53, 'span': (66794, 67265), 'strand': '+', 'dom': 'L1ME3A_3end'}, {'E': 2.1e-22, 'span': (67294, 67473), 'strand': '-', 'dom': 'MIRb'}, {'E': 2.5e-70, 'span': (69264, 69649), 'strand': '+', 'dom': 'MER63D'}, {'E': 1e-13, 'span': (69530, 69686), 'strand': '+', 'dom': 'MER63A'}, {'E': 3.1e-19, 'span': (69680, 69771), 'strand': '-', 'dom': 'L1M1_orf2'}, {'E': 2.1e-20, 'span': (70001, 70120), 'strand': '+', 'dom': 'MER66C'}, {'E': 2.6e-194, 'span': (70127, 70790), 'strand': '+', 'dom': 'L1M1_orf2'}, {'E': 1.5e-253, 'span': (70647, 71516), 'strand': '+', 'dom': 'L1MA2_3end'}, {'E': 6.2e-74, 'span': (71503, 71804), 'strand': '-', 'dom': 'AluJb'}, {'E': 1e-44, 'span': (71806, 71994), 'strand': '+', 'dom': 'L1MA2_3end'}, {'E': 1.3e-63, 'span': (71998, 72299), 'strand': '+', 'dom': 'MER66D'}, {'E': 1.3e-13, 'span': (72478, 72691), 'strand': '+', 'dom': 'MIRc'}, {'E': 2.5e-12, 'span': (73041, 73233), 'strand': '-', 'dom': 'MIRc'}, {'E': 1.5e-115, 'span': (74234, 74667), 'strand': '-', 'dom': 'MSTC'}, {'E': 6.3e-14, 'span': (74671, 74948), 'strand': '+', 'dom': 'MLT1I'}, {'E': 4.7e-16, 'span': (78108, 78370), 'strand': '+', 'dom': 'L2'}, {'E': 3.6e-98, 'span': (81317, 81682), 'strand': '+', 'dom': 'THE1B'}, {'E': 1.9e-90, 'span': (82726, 83034), 'strand': '+', 'dom': 'AluSq'}, {'E': 4.3e-34, 'span': (82860, 83035), 'strand': '+', 'dom': 'FRAM'}, {'E': 1.2e-118, 'span': (83044, 83725), 'strand': '+', 'dom': 'L1M5_orf2'}, {'E': 5.3e-13, 'span': (83707, 83856), 'strand': '-', 'dom': 'L1M5_orf2'}, {'E': 1.1e-30, 'span': (84042, 84300), 'strand': '+', 'dom': 'L1M5_orf2'}, {'E': 5.1e-146, 'span': (84164, 85044), 'strand': '+', 'dom': 'L1ME3A_3end'}, {'E': 7.6e-20, 'span': (84828, 85045), 'strand': '+', 'dom': 'L1ME3B_3end'}, {'E': 4.9e-32, 'span': (87988, 88129), 'strand': '-', 'dom': 'FLAM_C'}, {'E': 2.5e-55, 'span': (88983, 89515), 'strand': '+', 'dom': 'LTR67B'}, {'E': 6.4e-51, 'span': (91350, 91852), 'strand': '-', 'dom': 'L1MEi_5end'}, {'E': 4.3e-90, 'span': (93241, 93652), 'strand': '+', 'dom': 'MLT1C2'}, {'E': 2.4e-11, 'span': (94111, 94205), 'strand': '+', 'dom': 'LTR85a'}, {'E': 2.4e-40, 'span': (94735, 94958), 'strand': '-', 'dom': 'MER39'}, {'E': 9.7e-96, 'span': (94970, 95350), 'strand': '+', 'dom': 'MSTA'}, {'E': 4e-25, 'span': (95357, 95588), 'strand': '-', 'dom': 'MER39'}, {'E': 2.1e-25, 'span': (95534, 95678), 'strand': '-', 'dom': 'MER34'}, {'E': 2.8e-34, 'span': (95754, 96227), 'strand': '+', 'dom': 'Charlie8'}, {'E': 2.5e-33, 'span': (97479, 97785), 'strand': '-', 'dom': 'L1ME2_3end'}, {'E': 1.5e-112, 'span': (97824, 98254), 'strand': '-', 'dom': 'MSTC'}, {'E': 2.1e-18, 'span': (98249, 98390), 'strand': '-', 'dom': 'L1ME3_3end'}, {'E': 8.4e-134, 'span': (98988, 99480), 'strand': '+', 'dom': 'LTR45'}, {'E': 9.7e-11, 'span': (99563, 99763), 'strand': '+', 'dom': 'MIRc'}, {'E': 3.5e-65, 'span': (101580, 101827), 'strand': '+', 'dom': 'AluSx3'}, {'E': 1e-19, 'span': (105096, 105305), 'strand': '-', 'dom': 'MIRb'}, {'E': 4.2e-37, 'span': (106515, 106701), 'strand': '+', 'dom': 'AluJr4'}]
HPSCSR.24602.26	ENSG00000235152.1	ENST00000428673.1	AL353052.1	chr1:232118116-232196576	+	noncoding	enriched	0.09861	[{'E': 5e-162, 'span': (1, 450), 'strand': '+', 'dom': 'LTR7'}, {'E': 1.1e-49, 'span': (453, 606), 'strand': '+', 'dom': 'HERVH'}, {'E': 7.9e-14, 'span': (595, 690), 'strand': '+', 'dom': 'L1MC4a_3end'}, {'E': 1.6e-12, 'span': (744, 804), 'strand': '+', 'dom': 'THE1B'}, {'E': 1.1e-59, 'span': (2331, 2649), 'strand': '+', 'dom': 'AluJr4'}, {'E': 6.9e-31, 'span': (3086, 3316), 'strand': '+', 'dom': 'MIR'}, {'E': 3.3e-51, 'span': (5231, 5493), 'strand': '+', 'dom': 'L1MC1_3end'}, {'E': 8.4e-209, 'span': (5479, 6288), 'strand': '-', 'dom': 'LTR39'}, {'E': 5.8e-215, 'span': (7335, 8110), 'strand': '+', 'dom': 'LTR1'}, {'E': 4.2e-91, 'span': (9155, 9775), 'strand': '-', 'dom': 'MER34C2'}, {'E': 3.9e-22, 'span': (10566, 10733), 'strand': '-', 'dom': 'MER105'}, {'E': 6.7e-22, 'span': (10881, 11280), 'strand': '-', 'dom': 'LTR85a'}]
HPSCSR.24602.27	ENSG00000235152.1	ENST00000428673.1	AL353052.1	chr1:232118116-232196576	+	noncoding	enriched	0.682919	[{'E': 5e-162, 'span': (1, 450), 'strand': '+', 'dom': 'LTR7'}, {'E': 0.0, 'span': (453, 2616), 'strand': '+', 'dom': 'HERVH'}, {'E': 6.6e-13, 'span': (2613, 2706), 'strand': '+', 'dom': 'L1MC4a_3end'}, {'E': 1.1e-59, 'span': (4288, 4606), 'strand': '+', 'dom': 'AluJr4'}, {'E': 6.9e-31, 'span': (5043, 5273), 'strand': '+', 'dom': 'MIR'}, {'E': 3.3e-51, 'span': (7188, 7450), 'strand': '+', 'dom': 'L1MC1_3end'}, {'E': 8.4e-209, 'span': (7436, 8245), 'strand': '-', 'dom': 'LTR39'}, {'E': 5.8e-215, 'span': (9292, 10067), 'strand': '+', 'dom': 'LTR1'}, {'E': 4.2e-91, 'span': (11112, 11732), 'strand': '-', 'dom': 'MER34C2'}, {'E': 3.9e-22, 'span': (12523, 12690), 'strand': '-', 'dom': 'MER105'}, {'E': 6.7e-22, 'span': (12838, 13237), 'strand': '-', 'dom': 'LTR85a'}]
HPSCSR.24602.28	ENSG00000235152.1	ENST00000428673.1	AL353052.1	chr1:232118116-232178792	+	noncoding	enriched	0.068095	[{'E': 5e-162, 'span': (1, 450), 'strand': '+', 'dom': 'LTR7'}, {'E': 1.1e-49, 'span': (453, 606), 'strand': '+', 'dom': 'HERVH'}, {'E': 7.9e-14, 'span': (595, 690), 'strand': '+', 'dom': 'L1MC4a_3end'}, {'E': 2.2e-41, 'span': (744, 887), 'strand': '+', 'dom': 'THE1B'}, {'E': 2.5e-209, 'span': (1457, 2211), 'strand': '+', 'dom': 'LTR8B'}]
HPSCSR.24602.29	ENSG00000235152.1	ENST00000428673.1	AL353052.1	chr1:232160091-232185643	+	noncoding	enriched	0.108459	[{'E': 4.2e-20, 'span': (1, 133), 'strand': '+', 'dom': 'THE1A'}]
HPSCSR.24602.31	ENSG00000242794.2	ENST00000464573.2	RN7SL299P	chr1:232222866-232223145	+	noncoding	enriched	0.56479	[{'E': 7.6e-78, 'span': (12, 276), 'strand': '+', 'dom': '7SLRNA'}]
HPSCLR.784.1	HPSCLR.784	HPSCLR.784.1	HPSCLR.784.1	chr1:232295438-232307179	+	noncoding	enriched	0.381724	[{'E': 7e-79, 'span': (5, 702), 'strand': '-', 'dom': 'L1MEd_5end'}, {'E': 4.1e-38, 'span': (1490, 1810), 'strand': '-', 'dom': 'MER102c'}, {'E': 2.2e-12, 'span': (1890, 2060), 'strand': '+', 'dom': 'L2'}, {'E': 1.4e-11, 'span': (3762, 3850), 'strand': '-', 'dom': 'L1MA6_3end'}, {'E': 5.5e-12, 'span': (4002, 4176), 'strand': '-', 'dom': 'MIRb'}, {'E': 5.8e-16, 'span': (5476, 5672), 'strand': '+', 'dom': 'MIRb'}, {'E': 2.5e-20, 'span': (5829, 6018), 'strand': '+', 'dom': 'MIRb'}, {'E': 4.8e-15, 'span': (6198, 6521), 'strand': '+', 'dom': 'Plat_L3'}, {'E': 3e-134, 'span': (7334, 7827), 'strand': '+', 'dom': 'L1PA16_3end'}]
HPSCSR.24730.2	ENSG00000135778.12	ENST00000366628.10	NTPCR	chr1:232950611-232983882	+	coding	unbiased	12.2743	[{'E': 1.4e-99, 'span': (4157, 4458), 'strand': '-', 'dom': 'AluSx3'}]
HPSCSR.24730.4	ENSG00000135778.12	ENST00000479125.5	NTPCR	chr1:232950842-232970118	+	noncoding	enriched	2.2666	[{'dom': 'Charlie4a', 'span': (98, 311), 'E': 4.7e-15, 'strand': '-'}]
HPSCSR.24730.8	ENSG00000135778.12	ENST00000490098.1	NTPCR	chr1:232961903-232978651	+	noncoding	enriched	2.49309	[{'E': 1.2e-21, 'span': (149, 314), 'strand': '-', 'dom': 'MIR'}, {'E': 3.1e-109, 'span': (1806, 2592), 'strand': '-', 'dom': 'L1MC4_3end'}, {'E': 1.2e-16, 'span': (3400, 3611), 'strand': '+', 'dom': 'MIRb'}, {'E': 5.3e-76, 'span': (7050, 7411), 'strand': '-', 'dom': 'MLT1F1'}]
HPSCSR.24744.4	ENSG00000135749.19	ENST00000344698.6	PCNX2	chr1:232984137-233058518	-	coding	unbiased	3.24917	[{'E': 7.8e-75, 'span': (651, 931), 'strand': '-', 'dom': 'AluSz6'}]
HPSCSR.24744.6	ENSG00000135749.19	ENST00000344698.6	PCNX2	chr1:232984136-233058518	-	coding	enriched	2.57512	[{'E': 7.8e-75, 'span': (651, 931), 'strand': '-', 'dom': 'AluSz6'}]
HPSCSR.24744.7	ENSG00000135749.19	ENST00000497623.1	PCNX2	chr1:232998323-233058518	-	coding	enriched	1.36853	[{'E': 7.8e-75, 'span': (651, 931), 'strand': '-', 'dom': 'AluSz6'}, {'E': 5.5e-76, 'span': (2580, 2843), 'strand': '+', 'dom': 'AluJo'}, {'E': 2.3e-21, 'span': (3290, 3560), 'strand': '-', 'dom': 'MLT1J'}, {'E': 8.3e-97, 'span': (3798, 4105), 'strand': '+', 'dom': 'AluSz'}, {'E': 1.7e-25, 'span': (5282, 5429), 'strand': '-', 'dom': 'AluSz6'}, {'E': 2.1e-79, 'span': (8470, 8780), 'strand': '+', 'dom': 'AluJr4'}, {'E': 4.2e-40, 'span': (8606, 8782), 'strand': '+', 'dom': 'FRAM'}, {'E': 4.1e-104, 'span': (9177, 9478), 'strand': '+', 'dom': 'AluY'}]
HPSCSR.24744.15	ENSG00000135749.19	ENST00000497623.1	PCNX2	chr1:232998323-232999627	-	coding	enriched	0.392616	[{'E': 7.4e-55, 'span': (1, 186), 'strand': '+', 'dom': 'AluSp'}]
HPSCLR.787.1	ENSG00000135749.19	ENST00000475463.6	PCNX2	chr1:233065026-233066963	-	noncoding	enriched	0.554161	[{'E': 4.2e-28, 'span': (2, 220), 'strand': '-', 'dom': 'L1MDa_5end'}, {'E': 9.2e-116, 'span': (255, 902), 'strand': '-', 'dom': 'MER52A'}, {'E': 2.7e-151, 'span': (584, 1136), 'strand': '-', 'dom': 'LTR27E'}, {'E': 3.5e-47, 'span': (837, 1141), 'strand': '-', 'dom': 'MER52A'}, {'E': 5.6e-56, 'span': (1130, 1503), 'strand': '-', 'dom': 'L1MDa_5end'}]
HPSCSR.24730.9	HPSCSR.24730	HPSCSR.24730.9	HPSCSR.24730.9	chr1:233058515-233065464	+	noncoding	unbiased	2.22394	[{'E': 1.6e-92, 'span': (144, 448), 'strand': '-', 'dom': 'AluSc'}, {'E': 6.9e-15, 'span': (454, 771), 'strand': '+', 'dom': 'L2c_3end'}, {'E': 1.4e-36, 'span': (791, 1037), 'strand': '-', 'dom': 'MIR'}, {'E': 2.9e-12, 'span': (3240, 3314), 'strand': '-', 'dom': 'AluSz6'}, {'E': 9.3e-138, 'span': (3554, 4905), 'strand': '-', 'dom': 'L1MEd_5end'}]
HPSCSR.24741.4	ENSG00000135750.15	ENST00000472869.1	KCNK1	chr1:233655695-233666686	+	noncoding	enriched	0.182393	[{'E': 7.4e-19, 'span': (2, 108), 'strand': '+', 'dom': 'MLT1A0'}]
HPSCSR.24741.7	HPSCSR.24741	HPSCSR.24741.7	HPSCSR.24741.7	chr1:233672682-233689193	+	noncoding	unbiased	0.398279	[{'E': 2.9e-44, 'span': (315, 562), 'strand': '-', 'dom': 'LTR48B'}, {'E': 4.6e-48, 'span': (2778, 3150), 'strand': '-', 'dom': 'MER57E1'}, {'E': 3.7e-21, 'span': (3186, 3425), 'strand': '-', 'dom': 'Charlie31a'}, {'E': 1.5e-225, 'span': (4074, 4878), 'strand': '-', 'dom': 'MER4D1'}, {'E': 2.4e-38, 'span': (5882, 6067), 'strand': '+', 'dom': 'AluJr'}, {'E': 8.1e-35, 'span': (6076, 6256), 'strand': '+', 'dom': 'AluJr4'}, {'E': 6.8e-169, 'span': (7163, 7798), 'strand': '-', 'dom': 'MER39B'}, {'E': 8.9e-28, 'span': (8746, 8875), 'strand': '-', 'dom': 'FLAM_A'}, {'E': 5.1e-142, 'span': (10766, 11199), 'strand': '-', 'dom': 'LTR7Y'}, {'E': 1.5e-114, 'span': (11200, 11578), 'strand': '-', 'dom': 'HERVH'}, {'E': 5.4e-56, 'span': (11580, 11794), 'strand': '-', 'dom': 'HERVH'}, {'E': 4.7e-219, 'span': (11797, 12443), 'strand': '-', 'dom': 'HERVH'}, {'E': 1.4e-154, 'span': (12446, 12939), 'strand': '-', 'dom': 'HERVH'}, {'E': 0.0, 'span': (13083, 14559), 'strand': '-', 'dom': 'HERVFH21'}, {'E': 2.8e-84, 'span': (14561, 15192), 'strand': '-', 'dom': 'HERV-Fc2'}, {'E': 6e-27, 'span': (14895, 15252), 'strand': '-', 'dom': 'HERVH48'}, {'E': 7.2e-19, 'span': (15559, 15643), 'strand': '-', 'dom': 'HERVH'}, {'E': 2e-51, 'span': (15643, 15832), 'strand': '-', 'dom': 'HERVH'}, {'E': 2.8e-22, 'span': (15819, 15920), 'strand': '-', 'dom': 'HERVH'}, {'E': 2e-38, 'span': (15900, 16030), 'strand': '+', 'dom': 'HERVH'}, {'E': 7.3e-133, 'span': (16046, 16468), 'strand': '-', 'dom': 'LTR7Y'}]
HPSCSR.24741.9	HPSCSR.24741	HPSCSR.24741.9	HPSCSR.24741.9	chr1:233687224-233688906	+	noncoding	enriched	0.590803	[{'E': 0.0, 'span': (1, 1062), 'strand': '-', 'dom': 'HERVH'}, {'E': 8.6e-19, 'span': (1061, 1145), 'strand': '-', 'dom': 'HERVH'}, {'E': 2e-51, 'span': (1145, 1334), 'strand': '-', 'dom': 'HERVH'}, {'E': 1.1e-20, 'span': (1324, 1422), 'strand': '-', 'dom': 'HERVH'}, {'E': 2e-38, 'span': (1402, 1532), 'strand': '+', 'dom': 'HERVH'}, {'E': 1.3e-40, 'span': (1548, 1683), 'strand': '-', 'dom': 'LTR7Y'}]
HPSCSR.24844.1	ENSG00000279261.2	ENST00000624397.1	AL360294.1	chr1:234757621-234760056	-	noncoding	enriched	0.085749	[{'E': 1.4e-11, 'span': (165, 372), 'strand': '-', 'dom': 'Charlie15a'}, {'E': 4.8e-91, 'span': (1913, 2217), 'strand': '-', 'dom': 'AluSx'}]
HPSCSR.24916.2	ENSG00000231663.1	ENST00000451795.1	COA6-AS1	chr1:234372807-234373593	-	noncoding	depleted	1.31391	[{'E': 2.4e-35, 'span': (355, 519), 'strand': '-', 'dom': 'AluJr'}]
HPSCSR.24908.11	ENSG00000168275.15	ENST00000366615.9	COA6	chr1:234373456-234385068	+	coding	depleted	24.4368	[{'E': 1.6e-49, 'span': (976, 1354), 'strand': '+', 'dom': 'L1MC_orf2'}, {'E': 1e-20, 'span': (1354, 1516), 'strand': '+', 'dom': 'MER2'}, {'E': 3e-44, 'span': (1515, 1727), 'strand': '-', 'dom': 'Tigger1'}]
HPSCSR.24910.4	ENSG00000059588.10	ENST00000040877.2	TARBP1	chr1:234398382-234479179	-	coding	enriched	4.08401	[{'E': 3.3e-93, 'span': (1975, 2276), 'strand': '-', 'dom': 'AluSp'}, {'E': 1.7e-53, 'span': (2448, 2918), 'strand': '-', 'dom': 'HAL1'}, {'E': 4e-12, 'span': (2911, 3081), 'strand': '-', 'dom': 'L1MCa_5end'}, {'E': 6.1e-15, 'span': (2954, 3276), 'strand': '-', 'dom': 'L1MCb_5end'}, {'E': 6.1e-136, 'span': (2985, 4399), 'strand': '-', 'dom': 'L1MCc_5end'}, {'E': 4.5e-71, 'span': (4394, 4861), 'strand': '-', 'dom': 'HAL1'}, {'E': 2.4e-79, 'span': (4926, 5220), 'strand': '-', 'dom': 'AluJr4'}, {'E': 3.8e-122, 'span': (5221, 6171), 'strand': '-', 'dom': 'HAL1'}, {'E': 1.9e-211, 'span': (9872, 10557), 'strand': '-', 'dom': 'LTR8'}, {'E': 4.8e-69, 'span': (10846, 11167), 'strand': '+', 'dom': 'L1MC3_3end'}, {'E': 1.1e-93, 'span': (11170, 11471), 'strand': '+', 'dom': 'AluSz'}, {'E': 1.4e-22, 'span': (11452, 11591), 'strand': '+', 'dom': 'L1MC3_3end'}, {'E': 6.8e-17, 'span': (11595, 11680), 'strand': '-', 'dom': 'MER21A'}]
HPSCSR.25072.11	ENSG00000215808.4	ENST00000649681.1	LINC01139	chr1:238480441-238486023	-	noncoding	unbiased	1.37152	[{'E': 1.3e-53, 'span': (1, 206), 'strand': '+', 'dom': 'MER61A'}, {'E': 3.4e-148, 'span': (208, 872), 'strand': '+', 'dom': 'MER61-int'}, {'E': 2.6e-34, 'span': (828, 1248), 'strand': '+', 'dom': 'MER51-int'}, {'E': 0.0, 'span': (1680, 3255), 'strand': '+', 'dom': 'MER41-int'}, {'E': 7.1e-111, 'span': (3505, 4091), 'strand': '+', 'dom': 'MER52-int'}, {'E': 3.2e-21, 'span': (3996, 4126), 'strand': '+', 'dom': 'MER50-int'}, {'E': 2.9e-39, 'span': (4087, 4251), 'strand': '+', 'dom': 'HUERS-P3b'}, {'E': 8.7e-51, 'span': (4246, 4538), 'strand': '+', 'dom': 'LTR25-int'}, {'E': 5.1e-88, 'span': (4541, 4864), 'strand': '+', 'dom': 'MER61A'}, {'E': 7.1e-44, 'span': (4863, 5472), 'strand': '-', 'dom': 'L1ME3C_3end'}]
HPSCSR.25528.5	ENSG00000287516.1	ENST00000444330.1	AL359764.2	chr1:241424292-241433328	+	coding	unbiased	0.379399	[{'dom': 'MER34', 'span': (416, 580), 'E': 1.6e-28, 'strand': '+'}]
HPSCSR.25528.6	ENSG00000287516.1	ENST00000652871.1	AL359764.2	chr1:241434833-241436859	+	noncoding	enriched	1.01598	[{'E': 1.4e-45, 'span': (1, 210), 'strand': '+', 'dom': 'HERVH'}, {'E': 0.0, 'span': (153, 2027), 'strand': '+', 'dom': 'HERVH'}]
HPSCSR.25529.1	ENSG00000287516.1	ENST00000669820.1	AL359764.2	chr1:241437913-241439751	+	noncoding	enriched	0.082132	[{'E': 5.7e-95, 'span': (4, 309), 'strand': '+', 'dom': 'HERVH'}, {'E': 1.9e-228, 'span': (312, 975), 'strand': '+', 'dom': 'HERVH'}, {'E': 5.6e-56, 'span': (976, 1192), 'strand': '+', 'dom': 'HERVH'}, {'E': 4.2e-108, 'span': (1193, 1569), 'strand': '+', 'dom': 'HERVH'}, {'E': 1.6e-75, 'span': (1570, 1839), 'strand': '+', 'dom': 'LTR7'}]
HPSCSR.25530.3	HPSCSR.25530	HPSCSR.25530.3	HPSCSR.25530.3	chr1:241437913-241438375	-	coding	enriched	0.049369	[{'E': 4.7e-45, 'span': (1, 152), 'strand': '-', 'dom': 'HERVH'}, {'E': 5.7e-95, 'span': (155, 460), 'strand': '-', 'dom': 'HERVH'}]
HPSCSR.25371.5	ENSG00000133019.11	ENST00000255380.8	CHRM3	chr1:239629073-239915452	+	coding	unbiased	2.01311	[{'E': 7e-160, 'span': (1, 451), 'strand': '-', 'dom': 'L1HS_5end'}]
HPSCSR.25448.1	ENSG00000180875.5	ENST00000318160.5	GREM2	chr1:240489573-240612155	-	coding	depleted	0.147566	[{'E': 2e-13, 'span': (4270, 4336), 'strand': '-', 'dom': 'MER41B'}]
HPSCSR.25870.8	ENSG00000188739.15	ENST00000408888.8	RBM34	chr1:235131183-235161250	-	coding	unbiased	28.0808	[{'E': 4.3e-99, 'span': (1498, 1802), 'strand': '-', 'dom': 'AluSq2'}]
HPSCSR.25870.19	ENSG00000188739.15	ENST00000486751.5	RBM34	chr1:235160150-235161283	-	coding	unbiased	1.27133	[{'E': 3.3e-24, 'span': (661, 783), 'strand': '-', 'dom': 'AluSc8'}]
HPSCSR.25870.28	ENSG00000054267.22	ENST00000471257.5	ARID4B	chr1:235180139-235234492	-	coding	unbiased	1.1113	[{'E': 2.7e-80, 'span': (3890, 4194), 'strand': '+', 'dom': 'AluJb'}]
HPSCLR.809.3	ENSG00000054267.22	ENST00000466653.1	ARID4B	chr1:235228311-235328217	-	coding	unbiased	0.881934	[{'E': 1.7e-101, 'span': (1682, 1988), 'strand': '+', 'dom': 'AluYm1'}, {'E': 1.5e-39, 'span': (1817, 1989), 'strand': '+', 'dom': 'FRAM'}, {'E': 2.4e-68, 'span': (2010, 2312), 'strand': '+', 'dom': 'AluJb'}]
HPSCLR.808.2	ENSG00000284770.2	ENST00000643487.1	TBCE	chr1:235429458-235448949	+	coding	unbiased	1.19333	[{'E': 1.2e-97, 'span': (264, 559), 'strand': '-', 'dom': 'AluSx1'}]
HPSCLR.806.2	ENSG00000152904.11	ENST00000497327.1	GGPS1	chr1:235328573-235343095	+	coding	unbiased	11.4842	[{'E': 3.7e-15, 'span': (774, 1055), 'strand': '-', 'dom': 'L2c_3end'}, {'E': 3.5e-99, 'span': (1631, 1927), 'strand': '+', 'dom': 'AluYf1'}]
HPSCLR.806.1	ENSG00000152904.11	ENST00000282841.9	GGPS1	chr1:235328570-235344532	+	coding	depleted	0.022816	[{'E': 6.1e-101, 'span': (1637, 1923), 'strand': '+', 'dom': 'AluYk3'}, {'E': 9.9e-38, 'span': (1768, 1926), 'strand': '+', 'dom': 'FRAM'}]
HPSCSR.25872.32	ENSG00000284770.2	ENST00000646384.1	TBCE	chr1:235367430-235415990	+	coding	unbiased	0.00838	[{'E': 4.8e-23, 'span': (1066, 1188), 'strand': '-', 'dom': 'FLAM_C'}, {'E': 2.5e-23, 'span': (1793, 1897), 'strand': '+', 'dom': 'AluSz'}]
HPSCSR.25872.39	ENSG00000284770.2	ENST00000647338.1	TBCE	chr1:235419079-235427174	+	coding	unbiased	0.345054	[{'E': 1.6e-37, 'span': (2, 145), 'strand': '+', 'dom': 'AluSz'}]
HPSCSR.25870.37	ENSG00000162885.13	ENST00000366600.8	B3GALNT2	chr1:235447190-235504452	-	coding	unbiased	18.7825	[{'E': 1.2e-86, 'span': (3667, 3978), 'strand': '-', 'dom': 'AluSg'}]
HPSCSR.25870.38	ENSG00000162885.13	ENST00000313984.3	B3GALNT2	chr1:235464896-235504422	-	coding	enriched	1.11634	[{'E': 1.6e-36, 'span': (281, 406), 'strand': '-', 'dom': 'AluSp'}, {'E': 4.3e-117, 'span': (1228, 1871), 'strand': '-', 'dom': 'L1MB7_3end'}]
HPSCSR.25870.39	ENSG00000162885.13	ENST00000612859.4	B3GALNT2	chr1:235463458-235504254	-	coding	unbiased	0.615558	[{'E': 4e-148, 'span': (836, 1594), 'strand': '-', 'dom': 'L1MB7_3end'}, {'E': 8.1e-58, 'span': (1595, 1821), 'strand': '-', 'dom': 'AluJb'}, {'E': 7.2e-109, 'span': (1983, 2513), 'strand': '-', 'dom': 'L1M4_orf2'}, {'E': 6.9e-95, 'span': (2512, 2815), 'strand': '+', 'dom': 'AluSg'}, {'E': 6.8e-21, 'span': (2812, 2919), 'strand': '-', 'dom': 'L1M4_orf2'}]
HPSCLR.812.3	ENSG00000162885.13	ENST00000461994.1	B3GALNT2	chr1:235458088-235490830	-	noncoding	unbiased	1.33225	[{'E': 4.1e-39, 'span': (3, 221), 'strand': '-', 'dom': 'MER63D'}, {'E': 2.3e-91, 'span': (303, 602), 'strand': '+', 'dom': 'AluSz'}, {'E': 2e-23, 'span': (598, 1288), 'strand': '-', 'dom': 'L2'}, {'E': 2.5e-25, 'span': (2283, 2443), 'strand': '-', 'dom': 'FLAM_A'}, {'E': 3.4e-12, 'span': (2351, 2444), 'strand': '-', 'dom': 'AluJb'}, {'E': 2.1e-24, 'span': (2655, 2763), 'strand': '+', 'dom': 'AluSz'}]
HPSCSR.25870.43	ENSG00000162885.13	ENST00000494378.1	B3GALNT2	chr1:235478908-235504425	-	coding	enriched	0.049836	[{'dom': 'LTR86C', 'span': (987, 1503), 'E': 2.7e-68, 'strand': '-'}]
HPSCLR.812.5	ENSG00000162885.13	ENST00000461994.1	B3GALNT2	chr1:235472927-235484515	-	coding	unbiased	0.929708	[{'E': 6.3e-37, 'span': (625, 1098), 'strand': '-', 'dom': 'L1ME4a_3end'}, {'E': 1.2e-89, 'span': (1185, 1474), 'strand': '+', 'dom': 'AluSg4'}, {'E': 8.4e-11, 'span': (1544, 1700), 'strand': '+', 'dom': 'MIR'}, {'E': 2.1e-39, 'span': (1753, 1970), 'strand': '+', 'dom': 'MER20'}, {'E': 7.5e-29, 'span': (2135, 2345), 'strand': '+', 'dom': 'L1MC4_3end'}, {'E': 1.2e-44, 'span': (2484, 2670), 'strand': '-', 'dom': 'AluJr'}, {'E': 1.7e-12, 'span': (2559, 2720), 'strand': '+', 'dom': 'SVA_E'}, {'E': 4.5e-92, 'span': (2664, 2967), 'strand': '-', 'dom': 'AluSx'}, {'E': 4.1e-25, 'span': (2967, 3095), 'strand': '-', 'dom': 'AluJr'}, {'E': 3.3e-95, 'span': (3102, 3409), 'strand': '-', 'dom': 'AluSc8'}, {'E': 5e-26, 'span': (3546, 3682), 'strand': '+', 'dom': 'AluJb'}, {'E': 1.6e-11, 'span': (3711, 3836), 'strand': '+', 'dom': 'L1ME4a_3end'}, {'E': 2.8e-98, 'span': (4239, 4549), 'strand': '+', 'dom': 'AluSc8'}, {'E': 9.4e-40, 'span': (4374, 4550), 'strand': '+', 'dom': 'FRAM'}, {'E': 1.6e-92, 'span': (4712, 4997), 'strand': '-', 'dom': 'AluSq2'}, {'E': 1.5e-20, 'span': (5790, 6151), 'strand': '+', 'dom': 'L2'}, {'E': 2.7e-89, 'span': (6331, 6608), 'strand': '+', 'dom': 'AluSg'}]
HPSCSR.25872.56	ENSG00000227236.2	ENST00000424229.2	AL583844.1	chr1:235614674-235616397	+	noncoding	enriched	0.298839	[{'E': 2.5e-30, 'span': (480, 687), 'strand': '+', 'dom': 'MLT1D'}]
HPSCSR.25870.40	ENSG00000168243.11	ENST00000450593.5	GNG4	chr1:235547687-235650754	-	coding	unbiased	3.80162	[{'E': 7.6e-102, 'span': (1095, 1403), 'strand': '-', 'dom': 'AluSx3'}, {'E': 8.3e-90, 'span': (1840, 2145), 'strand': '-', 'dom': 'AluSz'}, {'E': 2.1e-14, 'span': (2163, 2280), 'strand': '-', 'dom': 'MIR'}, {'E': 3.5e-97, 'span': (3447, 3754), 'strand': '-', 'dom': 'AluSx1'}, {'E': 5.8e-11, 'span': (3887, 4439), 'strand': '+', 'dom': 'MLT1N2'}, {'E': 1.4e-94, 'span': (4434, 4962), 'strand': '+', 'dom': 'L1ME3A_3end'}]
HPSCSR.25870.44	ENSG00000168243.11	ENST00000391854.7	GNG4	chr1:235547685-235649784	-	coding	enriched	3.63421	[{'E': 7.6e-102, 'span': (1012, 1320), 'strand': '-', 'dom': 'AluSx3'}, {'E': 8.3e-90, 'span': (1757, 2062), 'strand': '-', 'dom': 'AluSz'}, {'E': 2.1e-14, 'span': (2080, 2197), 'strand': '-', 'dom': 'MIR'}, {'E': 3.5e-97, 'span': (3364, 3671), 'strand': '-', 'dom': 'AluSx1'}, {'E': 5.8e-11, 'span': (3804, 4356), 'strand': '+', 'dom': 'MLT1N2'}, {'E': 1.4e-94, 'span': (4351, 4879), 'strand': '+', 'dom': 'L1ME3A_3end'}]
HPSCSR.25870.45	ENSG00000168243.11	ENST00000366597.5	GNG4	chr1:235550832-235595479	-	coding	enriched	36.1235	[{'E': 7.6e-102, 'span': (857, 1165), 'strand': '-', 'dom': 'AluSx3'}]
HPSCSR.25870.65	HPSCSR.25870	HPSCSR.25870.65	HPSCSR.25870.65	chr1:236116524-236208033	-	noncoding	unbiased	0.214423	[{'E': 4e-25, 'span': (265, 469), 'strand': '+', 'dom': 'MIR'}, {'E': 5.6e-39, 'span': (1661, 1902), 'strand': '+', 'dom': 'MIR'}, {'E': 7.2e-55, 'span': (2195, 2373), 'strand': '+', 'dom': 'AluSp'}]
HPSCSR.25870.67	ENSG00000086619.14	ENST00000264181.6	ERO1B	chr1:236208904-236226495	-	coding	depleted	1.16943	[{'E': 1.2e-20, 'span': (3678, 3895), 'strand': '-', 'dom': 'MIR'}, {'E': 7.6e-84, 'span': (4001, 4679), 'strand': '-', 'dom': 'L1ME4b_3end'}, {'E': 3.2e-36, 'span': (4684, 4867), 'strand': '-', 'dom': 'AluJr4'}, {'E': 1.4e-41, 'span': (4877, 5583), 'strand': '-', 'dom': 'L1M5_orf2'}, {'E': 8.2e-99, 'span': (8415, 8720), 'strand': '-', 'dom': 'AluY'}]
HPSCLR.825.1	ENSG00000077585.14	ENST00000477559.2	GPR137B	chr1:236178795-236210277	+	noncoding	unbiased	0.439953	[{'E': 1.1e-103, 'span': (2, 299), 'strand': '-', 'dom': 'AluY'}]
HPSCSR.25930.6	ENSG00000077585.14	ENST00000477559.2	GPR137B	chr1:236183778-236208482	+	noncoding	unbiased	1.14508	[{'E': 4e-25, 'span': (687, 891), 'strand': '-', 'dom': 'MIR'}]
HPSCSR.25930.7	ENSG00000077585.14	ENST00000366591.4	GPR137B	chr1:236142544-236180188	+	coding	unbiased	0.235038	[{'E': 1.4e-28, 'span': (683, 803), 'strand': '-', 'dom': 'MER2B'}]
HPSCSR.25930.14	ENSG00000186197.14	ENST00000359362.5	EDARADD	chr1:236395416-236484914	+	coding	unbiased	2.34678	[{'E': 3.5e-17, 'span': (2824, 2910), 'strand': '+', 'dom': 'AluSc5'}]
HPSCSR.25944.13	ENSG00000119285.11	ENST00000366579.1	HEATR1	chr1:236602825-236604488	-	coding	enriched	1.06055	[{'E': 6.8e-23, 'span': (682, 793), 'strand': '-', 'dom': 'AluSx1'}]
HPSCSR.25944.16	ENSG00000230325.1	ENST00000433131.1	AL359921.1	chr1:236540094-236542334	-	noncoding	unbiased	2.27123	[{'E': 7.3e-30, 'span': (1, 124), 'strand': '-', 'dom': 'AluJo'}]
HPSCSR.25930.30	ENSG00000116977.18	ENST00000529796.1	LGALS8	chr1:236542331-236543013	+	noncoding	unbiased	1.87669	[{'E': 2.8e-38, 'span': (1, 167), 'strand': '+', 'dom': 'AluJo'}]
HPSCSR.25930.29	ENSG00000116977.18	ENST00000526652.1	LGALS8	chr1:236541273-236542856	+	noncoding	depleted	0.866305	[{'E': 7.6e-14, 'span': (4, 89), 'strand': '+', 'dom': 'Tigger3d'}, {'E': 7e-12, 'span': (92, 307), 'strand': '-', 'dom': 'L1ME4b_3end'}]
HPSCSR.25981.6	ENSG00000077522.13	ENST00000492101.1	ACTN2	chr1:236686731-236748140	+	coding	unbiased	0.251014	[{'E': 5.1e-42, 'span': (1427, 1652), 'strand': '-', 'dom': 'MLT1C2'}, {'E': 1.8e-99, 'span': (1680, 1989), 'strand': '-', 'dom': 'AluSx'}, {'E': 7.4e-36, 'span': (1998, 2175), 'strand': '-', 'dom': 'MLT1C2'}]
HPSCLR.831.1	ENSG00000077522.13	ENST00000651786.1	ACTN2	chr1:236723725-236727170	+	noncoding	unbiased	0.091806	[{'E': 2.6e-83, 'span': (276, 676), 'strand': '-', 'dom': 'MLT1A'}, {'E': 2.8e-60, 'span': (652, 1095), 'strand': '-', 'dom': 'LTR16B'}, {'E': 1.8e-23, 'span': (1389, 1611), 'strand': '-', 'dom': 'LTR80A'}, {'E': 5e-95, 'span': (1623, 1922), 'strand': '+', 'dom': 'AluSx1'}]
HPSCSR.25981.12	ENSG00000116984.13	ENST00000366577.10	MTR	chr1:236795312-236903981	+	coding	unbiased	4.32097	[{'E': 2.3e-95, 'span': (2367, 2675), 'strand': '+', 'dom': 'AluSx1'}, {'E': 7.2e-11, 'span': (2686, 2846), 'strand': '+', 'dom': 'CR1_Mam'}, {'E': 3.4e-72, 'span': (3808, 4111), 'strand': '-', 'dom': 'AluJb'}, {'E': 2.2e-98, 'span': (9673, 9994), 'strand': '-', 'dom': 'AluYk3'}, {'E': 1.1e-72, 'span': (10339, 11057), 'strand': '+', 'dom': 'L1M5_orf2'}, {'E': 1.4e-109, 'span': (11065, 11922), 'strand': '+', 'dom': 'L1ME3F_3end'}, {'E': 3.1e-12, 'span': (12104, 12716), 'strand': '-', 'dom': 'L2'}, {'E': 2.8e-70, 'span': (12819, 13161), 'strand': '-', 'dom': 'MLT1A0'}, {'E': 1.7e-39, 'span': (14270, 14430), 'strand': '+', 'dom': 'FRAM'}]
HPSCSR.25981.11	ENSG00000116984.13	ENST00000366577.10	MTR	chr1:236795292-236903981	+	coding	unbiased	2.8171	[{'E': 2.2e-98, 'span': (4957, 5278), 'strand': '-', 'dom': 'AluYk3'}, {'E': 1.1e-72, 'span': (5623, 6341), 'strand': '+', 'dom': 'L1M5_orf2'}, {'E': 1.4e-109, 'span': (6349, 7206), 'strand': '+', 'dom': 'L1ME3F_3end'}, {'E': 3.1e-12, 'span': (7388, 8000), 'strand': '-', 'dom': 'L2'}, {'E': 2.8e-70, 'span': (8103, 8445), 'strand': '-', 'dom': 'MLT1A0'}, {'E': 1.7e-39, 'span': (9554, 9714), 'strand': '+', 'dom': 'FRAM'}]
HPSCSR.25981.16	ENSG00000116984.13	ENST00000470570.1	MTR	chr1:236894341-236900409	+	coding	unbiased	0.295025	[{'E': 2.2e-98, 'span': (2157, 2478), 'strand': '-', 'dom': 'AluYk3'}, {'E': 1.1e-72, 'span': (2823, 3541), 'strand': '+', 'dom': 'L1M5_orf2'}, {'E': 1.8e-84, 'span': (3527, 4169), 'strand': '+', 'dom': 'L1ME3F_3end'}]
HPSCSR.26006.3	HPSCSR.26006	HPSCSR.26006.3	HPSCSR.26006.3	chr1:236932655-236937587	-	noncoding	enriched	0.447767	[{'E': 4.9e-29, 'span': (1, 96), 'strand': '+', 'dom': 'LTR7Y'}, {'E': 5.7e-47, 'span': (97, 242), 'strand': '+', 'dom': 'HERVH'}, {'E': 3.4e-25, 'span': (253, 343), 'strand': '+', 'dom': 'LTR7B'}]
HPSCSR.26005.1	HPSCSR.26005	HPSCSR.26005.1	HPSCSR.26005.1	chr1:236934598-236936805	+	noncoding	enriched	0.711281	[{'E': 0.0, 'span': (1, 2207), 'strand': '-', 'dom': 'HERVH'}]
HPSCSR.26016.2	ENSG00000198626.17	ENST00000660292.1	RYR2	chr1:237350665-237832702	+	coding	unbiased	1.0725	[{'E': 1.8e-172, 'span': (3, 1524), 'strand': '+', 'dom': 'L1M5_orf2'}, {'E': 5.7e-95, 'span': (1559, 2326), 'strand': '+', 'dom': 'L1M5_orf2'}, {'E': 4.7e-81, 'span': (2610, 2867), 'strand': '+', 'dom': 'AluSx1'}, {'E': 3.6e-36, 'span': (5767, 5899), 'strand': '-', 'dom': 'AluJo'}, {'E': 1.3e-67, 'span': (7389, 8369), 'strand': '-', 'dom': 'LTR78'}, {'E': 3.8e-100, 'span': (8373, 8738), 'strand': '-', 'dom': 'MER47A'}, {'E': 1.7e-66, 'span': (10215, 10475), 'strand': '-', 'dom': 'AluJr'}, {'E': 2.2e-38, 'span': (15739, 15900), 'strand': '-', 'dom': 'FRAM'}, {'E': 6.9e-84, 'span': (16422, 16727), 'strand': '-', 'dom': 'AluSx1'}, {'E': 7.1e-11, 'span': (17198, 17459), 'strand': '-', 'dom': 'L2c_3end'}, {'E': 1.5e-27, 'span': (17847, 17993), 'strand': '+', 'dom': 'MER5A'}, {'E': 1.4e-96, 'span': (18149, 18458), 'strand': '-', 'dom': 'AluSx'}]
HPSCSR.26016.11	ENSG00000198626.17	ENST00000366574.7	RYR2	chr1:237603030-237603325	+	noncoding	depleted	0.901562	[{'dom': 'LSU-rRNA_Hsa', 'span': (3, 296), 'E': 2.1e-87, 'strand': '+'}]
HPSCSR.26045.2	HPSCSR.26045	HPSCSR.26045.2	HPSCSR.26045.2	chr1:237603030-237603325	-	noncoding	depleted	0.903419	[{'dom': 'LSU-rRNA_Hsa', 'span': (1, 294), 'E': 2.1e-87, 'strand': '-'}]
HPSCSR.25519.7	HPSCSR.25519	HPSCSR.25519.7	HPSCSR.25519.7	chr1:242585273-242597468	+	noncoding	enriched	0.032223	[{'E': 2.8e-56, 'span': (42, 354), 'strand': '+', 'dom': 'MER51B'}, {'E': 3.7e-199, 'span': (355, 952), 'strand': '+', 'dom': 'MER51-int'}, {'E': 1.6e-122, 'span': (954, 1372), 'strand': '+', 'dom': 'MER51-int'}, {'E': 3.4e-12, 'span': (1368, 1434), 'strand': '+', 'dom': 'L1P3_5end'}, {'E': 0.0, 'span': (1433, 2730), 'strand': '+', 'dom': 'L1P3_5end'}, {'E': 0.0, 'span': (2329, 3583), 'strand': '+', 'dom': 'L1PREC2_5end'}, {'E': 3.2e-54, 'span': (3433, 3810), 'strand': '+', 'dom': 'L1MC4_5end'}, {'E': 0.0, 'span': (3454, 6687), 'strand': '+', 'dom': 'L1PB_orf2'}, {'E': 9.6e-301, 'span': (6549, 7454), 'strand': '+', 'dom': 'L1PA7_3end'}, {'E': 3e-93, 'span': (7502, 7802), 'strand': '+', 'dom': 'AluSz'}, {'E': 4.1e-13, 'span': (7780, 7879), 'strand': '+', 'dom': 'LTR38-int'}, {'E': 0.0, 'span': (7798, 9849), 'strand': '+', 'dom': 'MER51-int'}, {'E': 1.7e-106, 'span': (9837, 10302), 'strand': '+', 'dom': 'MER41-int'}, {'E': 2e-32, 'span': (10058, 10303), 'strand': '+', 'dom': 'MER51-int'}, {'E': 1.8e-106, 'span': (10286, 10677), 'strand': '+', 'dom': 'MER61-int'}, {'E': 2.4e-20, 'span': (10803, 10917), 'strand': '+', 'dom': 'MER57-int'}, {'E': 2.7e-40, 'span': (10910, 11052), 'strand': '+', 'dom': 'MER11A'}, {'E': 1.9e-276, 'span': (10990, 11831), 'strand': '+', 'dom': 'MER11A'}]
HPSCSR.25563.5	ENSG00000117009.12	ENST00000366555.5	KMO	chr1:241584154-241595642	+	noncoding	depleted	0.18507	[{'E': 7.9e-26, 'span': (2, 97), 'strand': '-', 'dom': 'L1PA4_3end'}, {'E': 7.6e-70, 'span': (98, 304), 'strand': '+', 'dom': 'L1PA6_3end'}, {'E': 8.9e-94, 'span': (791, 1102), 'strand': '+', 'dom': 'AluSx1'}, {'E': 8.3e-37, 'span': (930, 1103), 'strand': '+', 'dom': 'FRAM'}, {'E': 1.8e-84, 'span': (1323, 1627), 'strand': '+', 'dom': 'AluSz'}, {'E': 1.9e-33, 'span': (1458, 1628), 'strand': '+', 'dom': 'FRAM'}, {'E': 1.6e-95, 'span': (2039, 2344), 'strand': '-', 'dom': 'AluJb'}, {'E': 1.2e-85, 'span': (2919, 3231), 'strand': '-', 'dom': 'MER1B'}, {'E': 3.1e-85, 'span': (3307, 3589), 'strand': '-', 'dom': 'AluSz'}, {'E': 4.1e-21, 'span': (3860, 4091), 'strand': '+', 'dom': 'MIRb'}, {'E': 2.1e-65, 'span': (6953, 7232), 'strand': '-', 'dom': 'AluJr'}, {'E': 6.5e-74, 'span': (7683, 8055), 'strand': '-', 'dom': 'MER34B'}, {'E': 1e-21, 'span': (9456, 9681), 'strand': '+', 'dom': 'MLT1J2'}]
HPSCSR.25562.5	ENSG00000054277.14	ENST00000366554.3	OPN3	chr1:241593124-241640369	-	coding	unbiased	9.39535	[{'E': 6.5e-74, 'span': (1855, 2227), 'strand': '+', 'dom': 'MER34B'}]
HPSCSR.25562.4	ENSG00000054277.14	ENST00000469376.5	OPN3	chr1:241593602-241640340	-	coding	enriched	0.828402	[{'E': 1.1e-54, 'span': (1666, 1960), 'strand': '+', 'dom': 'MER34B'}, {'E': 2.6e-14, 'span': (1835, 1961), 'strand': '+', 'dom': 'MER34C'}]
HPSCSR.25562.6	ENSG00000054277.14	ENST00000490673.5	OPN3	chr1:241593602-241640355	-	coding	unbiased	7.23717	[{'E': 1.1e-54, 'span': (1521, 1815), 'strand': '+', 'dom': 'MER34B'}, {'E': 2.6e-14, 'span': (1690, 1816), 'strand': '+', 'dom': 'MER34C'}]
HPSCSR.25562.9	ENSG00000203668.2	ENST00000366553.2	CHML	chr1:241628853-241640254	-	coding	enriched	17.6299	[{'E': 1.7e-98, 'span': (4084, 4439), 'strand': '-', 'dom': 'THE1B'}, {'E': 2.3e-18, 'span': (5343, 6106), 'strand': '+', 'dom': 'L1M5_orf2'}, {'E': 8.6e-14, 'span': (6176, 6365), 'strand': '+', 'dom': 'MIRc'}, {'E': 4.1e-16, 'span': (7108, 7543), 'strand': '+', 'dom': 'L1ME4c_3end'}]
HPSCLR.570.1	ENSG00000203668.2	ENST00000366553.2	CHML	chr1:241628891-241632224	-	noncoding	depleted	40.131	[{'E': 4.5e-53, 'span': (1, 217), 'strand': '-', 'dom': 'THE1B'}, {'E': 2.3e-18, 'span': (1121, 1884), 'strand': '+', 'dom': 'L1M5_orf2'}, {'E': 8.6e-14, 'span': (1954, 2143), 'strand': '+', 'dom': 'MIRc'}, {'E': 3.9e-16, 'span': (2886, 3320), 'strand': '+', 'dom': 'L1ME4c_3end'}]
HPSCSR.25575.2	HPSCSR.25575	HPSCSR.25575.2	HPSCSR.25575.2	chr1:241916547-241926558	-	noncoding	enriched	0.138373	[{'E': 1e-16, 'span': (485, 951), 'strand': '+', 'dom': 'L1M5_orf2'}, {'E': 2.3e-30, 'span': (827, 1193), 'strand': '+', 'dom': 'L1ME4a_3end'}, {'E': 1.5e-89, 'span': (1215, 1517), 'strand': '+', 'dom': 'AluJb'}, {'E': 1.7e-43, 'span': (1349, 1518), 'strand': '+', 'dom': 'FRAM'}, {'E': 8e-122, 'span': (1648, 2079), 'strand': '-', 'dom': 'Tigger2a'}, {'E': 1.7e-99, 'span': (2337, 2644), 'strand': '+', 'dom': 'AluSp'}, {'E': 4.6e-38, 'span': (2472, 2645), 'strand': '+', 'dom': 'FRAM'}, {'E': 2.4e-92, 'span': (3236, 3529), 'strand': '-', 'dom': 'AluSx'}, {'E': 3.8e-17, 'span': (3405, 3530), 'strand': '-', 'dom': 'PB1D11'}, {'E': 2.2e-94, 'span': (3827, 4132), 'strand': '+', 'dom': 'AluSz'}, {'E': 4.7e-27, 'span': (3962, 4133), 'strand': '+', 'dom': 'FLAM_A'}, {'E': 4.5e-47, 'span': (4327, 4511), 'strand': '-', 'dom': 'AluSq'}, {'E': 1.5e-100, 'span': (4706, 5014), 'strand': '-', 'dom': 'AluSp'}, {'E': 5.6e-95, 'span': (5358, 5657), 'strand': '-', 'dom': 'AluSc'}, {'E': 2.8e-32, 'span': (5809, 5953), 'strand': '+', 'dom': 'AluJr4'}, {'E': 1.1e-16, 'span': (5946, 6031), 'strand': '+', 'dom': 'AluSx3'}, {'E': 6.5e-18, 'span': (5947, 6122), 'strand': '+', 'dom': 'FAM'}, {'E': 1.8e-71, 'span': (6033, 6296), 'strand': '+', 'dom': 'AluSq2'}, {'E': 2.3e-39, 'span': (6304, 6485), 'strand': '+', 'dom': 'AluJb'}, {'E': 2.8e-97, 'span': (7062, 7364), 'strand': '+', 'dom': 'AluSx'}, {'E': 1.2e-99, 'span': (8316, 8621), 'strand': '+', 'dom': 'AluSx3'}, {'E': 1.6e-56, 'span': (8628, 9090), 'strand': '-', 'dom': 'FordPrefect'}, {'E': 4.9e-94, 'span': (9430, 9734), 'strand': '+', 'dom': 'AluSz'}, {'E': 2e-41, 'span': (9568, 9735), 'strand': '+', 'dom': 'FRAM'}]
HPSCSR.25575.3	ENSG00000197769.6	ENST00000357246.4	MAP1LC3C	chr1:241995490-241999098	-	coding	unbiased	2.57006	[{'E': 5e-96, 'span': (757, 1060), 'strand': '-', 'dom': 'AluSx'}]
HPSCSR.25644.3	ENSG00000180287.16	ENST00000536534.6	PLD5	chr1:242082986-242524518	-	coding	unbiased	0.889903	[{'E': 1.4e-33, 'span': (3965, 4092), 'strand': '+', 'dom': 'AluJr4'}, {'E': 6.3e-14, 'span': (8243, 8479), 'strand': '+', 'dom': 'MLT1M'}]
HPSCSR.25730.1	ENSG00000230199.1	ENST00000438481.1	AL603825.1	chr1:242951401-242975394	+	noncoding	depleted	0.787517	[{'E': 7.6e-67, 'span': (2, 217), 'strand': '+', 'dom': 'AluSp'}]
HPSCSR.25749.9	ENSG00000253326.2	ENST00000517560.2	AL606534.4	chr1:243053550-243088305	-	noncoding	unbiased	0.046434	[{'E': 1.1e-71, 'span': (169, 425), 'strand': '-', 'dom': 'AluSq2'}, {'E': 7.3e-11, 'span': (339, 427), 'strand': '-', 'dom': 'BC200'}, {'E': 4.5e-13, 'span': (425, 500), 'strand': '-', 'dom': 'AluSz'}, {'E': 7.1e-64, 'span': (1560, 1883), 'strand': '-', 'dom': 'MER21C'}, {'E': 1.5e-32, 'span': (1871, 2036), 'strand': '-', 'dom': 'FRAM'}, {'E': 3.1e-74, 'span': (1872, 2173), 'strand': '-', 'dom': 'AluJr'}, {'E': 2.5e-74, 'span': (2244, 2550), 'strand': '+', 'dom': 'AluJb'}, {'E': 7.4e-102, 'span': (2544, 3061), 'strand': '-', 'dom': 'MER21C'}, {'E': 8.6e-45, 'span': (3050, 3261), 'strand': '-', 'dom': 'AluJb'}, {'E': 1.6e-20, 'span': (3083, 3355), 'strand': '+', 'dom': 'SVA_A'}, {'E': 1.9e-46, 'span': (3379, 3600), 'strand': '-', 'dom': 'AluJr4'}, {'E': 8.6e-70, 'span': (3576, 3961), 'strand': '+', 'dom': 'MLT1D'}, {'E': 7.5e-38, 'span': (3967, 4115), 'strand': '+', 'dom': 'AluJr4'}, {'E': 6.7e-98, 'span': (4100, 4410), 'strand': '+', 'dom': 'AluSq2'}, {'E': 1.7e-43, 'span': (4400, 4580), 'strand': '+', 'dom': 'AluJb'}, {'E': 4e-55, 'span': (4706, 5232), 'strand': '-', 'dom': 'L2'}, {'E': 1e-41, 'span': (5327, 5542), 'strand': '+', 'dom': 'AluJr'}, {'E': 3.6e-29, 'span': (5475, 5609), 'strand': '+', 'dom': 'FLAM_A'}, {'E': 3.3e-59, 'span': (5515, 5782), 'strand': '+', 'dom': 'AluJr4'}, {'E': 1.6e-87, 'span': (5928, 6232), 'strand': '+', 'dom': 'AluSx1'}, {'E': 1.1e-34, 'span': (6511, 6660), 'strand': '-', 'dom': 'FRAM'}, {'E': 1.1e-37, 'span': (6658, 6825), 'strand': '-', 'dom': 'AluJb'}, {'E': 1.5e-13, 'span': (6810, 6923), 'strand': '+', 'dom': 'MER8'}, {'E': 2.5e-80, 'span': (7030, 7330), 'strand': '+', 'dom': 'AluJr'}, {'E': 3.9e-18, 'span': (7564, 7694), 'strand': '+', 'dom': 'AluJr'}, {'E': 3.9e-11, 'span': (7701, 7921), 'strand': '-', 'dom': 'L1ME4c_3end'}, {'E': 1.2e-70, 'span': (7912, 8204), 'strand': '-', 'dom': 'AluJr'}, {'E': 1e-26, 'span': (8207, 8360), 'strand': '+', 'dom': 'LTR41'}, {'E': 7.5e-15, 'span': (8363, 8586), 'strand': '+', 'dom': 'ERVL-E'}, {'E': 7.6e-90, 'span': (8627, 8964), 'strand': '+', 'dom': 'MER1A'}]
HPSCSR.25733.2	HPSCSR.25733	HPSCSR.25733.2	HPSCSR.25733.2	chr1:243073139-243076761	+	noncoding	unbiased	0.110655	[{'E': 4.3e-60, 'span': (215, 473), 'strand': '-', 'dom': 'AluJr'}, {'E': 6.1e-25, 'span': (384, 516), 'strand': '-', 'dom': 'FLAM_A'}, {'E': 2.6e-49, 'span': (433, 676), 'strand': '-', 'dom': 'AluJr'}, {'E': 9e-60, 'span': (771, 1268), 'strand': '+', 'dom': 'L2'}, {'E': 4.6e-39, 'span': (1385, 1560), 'strand': '-', 'dom': 'AluJb'}, {'E': 4.3e-87, 'span': (1548, 1837), 'strand': '-', 'dom': 'AluSg7'}, {'E': 1.3e-31, 'span': (1846, 1966), 'strand': '-', 'dom': 'AluJr'}, {'E': 9.2e-67, 'span': (1987, 2343), 'strand': '-', 'dom': 'MLT1D'}, {'E': 5.6e-78, 'span': (2345, 2644), 'strand': '+', 'dom': 'AluJr'}, {'E': 4.1e-42, 'span': (2634, 2901), 'strand': '+', 'dom': 'MER21C'}, {'E': 3.9e-89, 'span': (2902, 3197), 'strand': '-', 'dom': 'AluSp'}, {'E': 9.9e-62, 'span': (3198, 3501), 'strand': '+', 'dom': 'MER21C'}, {'E': 4.4e-26, 'span': (3510, 3623), 'strand': '+', 'dom': 'AluJo'}]
HPSCSR.25780.1	ENSG00000227230.1	ENST00000439562.1	AL606534.1	chr1:243139902-243156224	+	noncoding	unbiased	0.954991	[{'E': 4.7e-60, 'span': (1334, 1636), 'strand': '-', 'dom': 'MER58B'}, {'E': 4.7e-76, 'span': (2857, 3307), 'strand': '+', 'dom': 'Charlie4a'}, {'E': 6.7e-12, 'span': (3315, 3491), 'strand': '-', 'dom': 'MIRc'}, {'E': 1.4e-20, 'span': (3854, 3951), 'strand': '-', 'dom': 'FLAM_A'}, {'E': 1.1e-13, 'span': (4164, 4271), 'strand': '-', 'dom': 'L2d2_3end'}, {'E': 5.8e-16, 'span': (4306, 4471), 'strand': '-', 'dom': 'MIRc'}, {'E': 2.4e-36, 'span': (5367, 5537), 'strand': '-', 'dom': 'FRAM'}, {'E': 5.1e-92, 'span': (5372, 5671), 'strand': '-', 'dom': 'AluSc'}, {'E': 6.7e-26, 'span': (6143, 6251), 'strand': '+', 'dom': 'L1PB2_3end'}, {'E': 5.6e-93, 'span': (7998, 8305), 'strand': '+', 'dom': 'AluSz'}, {'E': 5.7e-96, 'span': (8389, 8694), 'strand': '+', 'dom': 'AluSx'}, {'E': 4.1e-18, 'span': (8528, 8696), 'strand': '+', 'dom': 'FLAM_A'}, {'E': 1.3e-92, 'span': (10258, 10547), 'strand': '-', 'dom': 'AluSx'}, {'E': 2.3e-20, 'span': (10423, 10548), 'strand': '-', 'dom': 'PB1D11'}, {'E': 3e-20, 'span': (10867, 11097), 'strand': '-', 'dom': 'MIR'}, {'E': 4e-283, 'span': (11437, 12341), 'strand': '+', 'dom': 'Tigger1'}, {'E': 4.5e-102, 'span': (12317, 12619), 'strand': '-', 'dom': 'AluYk3'}, {'E': 1.3e-13, 'span': (12557, 12688), 'strand': '+', 'dom': 'SVA_E'}, {'E': 3.2e-104, 'span': (12622, 12929), 'strand': '-', 'dom': 'AluSc8'}, {'E': 2.5e-250, 'span': (12961, 13911), 'strand': '+', 'dom': 'Tigger1'}]
HPSCSR.25749.33	ENSG00000143702.16	ENST00000469646.1	CEP170	chr1:243126684-243128855	-	noncoding	unbiased	0.230573	[{'E': 2.1e-89, 'span': (1, 286), 'strand': '+', 'dom': 'AluSx1'}]
HPSCSR.25784.2	ENSG00000054282.16	ENST00000490065.5	SDCCAG8	chr1:243256034-243500089	+	coding	depleted	1.21856	[{'E': 7.9e-96, 'span': (1504, 1804), 'strand': '-', 'dom': 'AluSx'}, {'E': 1e-24, 'span': (2883, 2979), 'strand': '-', 'dom': 'AluJr'}]
HPSCSR.25784.3	ENSG00000054282.16	ENST00000490065.5	SDCCAG8	chr1:243256034-243318491	+	coding	unbiased	3.40296	[{'E': 1.9e-121, 'span': (1207, 1663), 'strand': '+', 'dom': 'L1PA14_3end'}]
HPSCSR.25784.4	ENSG00000054282.16	ENST00000482234.1	SDCCAG8	chr1:243271025-243305087	+	coding	depleted	0.077263	[{'E': 1.3e-12, 'span': (487, 549), 'strand': '+', 'dom': 'AluSx3'}]
HPSCSR.25784.7	ENSG00000054282.16	ENST00000476722.6	SDCCAG8	chr1:243286354-243306548	+	coding	depleted	0.527436	[{'E': 6e-11, 'span': (173, 270), 'strand': '-', 'dom': 'L1MB4_3end'}, {'E': 2.1e-101, 'span': (348, 652), 'strand': '+', 'dom': 'AluSc'}, {'E': 8.1e-40, 'span': (482, 653), 'strand': '+', 'dom': 'FRAM'}, {'E': 8.2e-92, 'span': (1132, 1430), 'strand': '+', 'dom': 'AluSz'}]
HPSCSR.25784.13	ENSG00000054282.16	ENST00000496361.1	SDCCAG8	chr1:243293118-243305557	+	coding	unbiased	0.125128	[{'E': 2.1e-101, 'span': (415, 719), 'strand': '+', 'dom': 'AluSc'}, {'E': 8.1e-40, 'span': (549, 720), 'strand': '+', 'dom': 'FRAM'}]
HPSCSR.25784.15	HPSCSR.25784	HPSCSR.25784.15	HPSCSR.25784.15	chr1:243505346-243512319	+	noncoding	unbiased	0.336371	[{'E': 3.1e-89, 'span': (3313, 3624), 'strand': '-', 'dom': 'AluSz'}, {'E': 1.8e-33, 'span': (4918, 5386), 'strand': '-', 'dom': 'L2c_3end'}, {'E': 1.8e-22, 'span': (5232, 5487), 'strand': '-', 'dom': 'L2'}, {'E': 4.8e-16, 'span': (6383, 6643), 'strand': '+', 'dom': 'MER113A'}]
HPSCLR.596.1	ENSG00000236031.1	ENST00000439849.1	AL591721.1	chr1:243546632-243550799	+	noncoding	unbiased	0.283892	[{'E': 5.3e-141, 'span': (77, 840), 'strand': '-', 'dom': 'MER63C'}, {'E': 5.8e-32, 'span': (1437, 1700), 'strand': '+', 'dom': 'MamTip1'}, {'E': 2.3e-12, 'span': (2343, 2719), 'strand': '+', 'dom': 'L2'}, {'E': 1.7e-75, 'span': (2801, 3093), 'strand': '-', 'dom': 'AluJr'}, {'E': 1.7e-37, 'span': (4033, 4163), 'strand': '+', 'dom': 'AluSc8'}]
HPSCSR.25785.6	ENSG00000117020.18	ENST00000672442.1	AKT3	chr1:243657552-243850100	-	noncoding	depleted	0.180873	[{'E': 2.3e-18, 'span': (570, 642), 'strand': '-', 'dom': 'L1P1_orf2'}, {'E': 8.5e-160, 'span': (639, 1099), 'strand': '+', 'dom': 'L1P1_orf2'}, {'E': 6.1e-93, 'span': (1539, 1922), 'strand': '-', 'dom': 'L1MB1_3end'}, {'E': 1.2e-66, 'span': (1921, 2204), 'strand': '-', 'dom': 'AluJr'}, {'E': 4.9e-21, 'span': (2083, 2205), 'strand': '-', 'dom': 'BC200'}, {'E': 3e-121, 'span': (2211, 2755), 'strand': '-', 'dom': 'L1MB1_3end'}, {'E': 1.4e-163, 'span': (2604, 3415), 'strand': '-', 'dom': 'L1M3_orf2'}]
HPSCSR.25785.9	ENSG00000117020.18	ENST00000492957.1	AKT3	chr1:243612483-243615146	-	coding	depleted	0.805315	[{'E': 3.1e-29, 'span': (90, 262), 'strand': '-', 'dom': 'FRAM'}, {'E': 1.9e-90, 'span': (118, 396), 'strand': '-', 'dom': 'AluSc'}]
HPSCSR.26063.2	HPSCSR.26063	HPSCSR.26063.2	HPSCSR.26063.2	chr1:248337994-248338816	+	noncoding	enriched	0.120806	[{'E': 1.9e-129, 'span': (1, 422), 'strand': '-', 'dom': 'HERVH'}, {'E': 2.8e-128, 'span': (422, 823), 'strand': '-', 'dom': 'HERVH'}]
HPSCSR.26063.1	HPSCSR.26063	HPSCSR.26063.1	HPSCSR.26063.1	chr1:248339176-248340090	+	noncoding	enriched	0.214797	[{'E': 0.0, 'span': (1, 915), 'strand': '-', 'dom': 'HERVH'}]
HPSCSR.26834.1	ENSG00000162722.9	ENST00000366481.4	TRIM58	chr1:247857187-247880138	+	coding	unbiased	0.587034	[{'E': 1.2e-88, 'span': (2323, 2623), 'strand': '+', 'dom': 'AluSg4'}, {'E': 2.3e-101, 'span': (2913, 3220), 'strand': '+', 'dom': 'AluY'}, {'E': 6.7e-41, 'span': (3049, 3223), 'strand': '+', 'dom': 'FRAM'}, {'E': 1.3e-16, 'span': (3710, 4054), 'strand': '+', 'dom': 'L2'}, {'E': 1.1e-59, 'span': (4066, 4797), 'strand': '+', 'dom': 'L2'}, {'E': 4.1e-15, 'span': (4653, 5147), 'strand': '+', 'dom': 'L2c_3end'}]
HPSCLR.564.1	ENSG00000162722.9	ENST00000366481.4	TRIM58	chr1:247878334-247880134	+	noncoding	unbiased	1.12102	[{'E': 1.2e-16, 'span': (345, 689), 'strand': '+', 'dom': 'L2'}, {'E': 1.1e-59, 'span': (701, 1432), 'strand': '+', 'dom': 'L2'}, {'E': 4.1e-15, 'span': (1288, 1782), 'strand': '+', 'dom': 'L2c_3end'}]
HPSCSR.26116.2	ENSG00000184731.6	ENST00000327669.5	FAM110C	chr2:38814-46505	-	coding	unbiased	4.76713	[{'E': 4.2e-43, 'span': (3271, 3444), 'strand': '+', 'dom': 'FRAM'}]
HPSCSR.26145.5	ENSG00000171161.13	ENST00000423362.1	ZNF672	chr1:248839154-248847385	+	coding	unbiased	0.114757	[{'E': 3.5e-26, 'span': (198, 300), 'strand': '+', 'dom': 'AluJb'}]
HPSCSR.26146.2	HPSCSR.26146	HPSCSR.26146.2	HPSCSR.26146.2	chr1:248872553-248874189	+	noncoding	unbiased	0.179334	[{'E': 1.1e-99, 'span': (23, 329), 'strand': '-', 'dom': 'AluSp'}, {'E': 7.5e-12, 'span': (207, 330), 'strand': '-', 'dom': 'PB1D11'}, {'E': 8.9e-24, 'span': (1303, 1409), 'strand': '+', 'dom': 'tRNA-Leu-TTG'}]
HPSCSR.26149.1	HPSCSR.26149	HPSCSR.26149.1	HPSCSR.26149.1	chr1:248875928-248876308	+	noncoding	unbiased	0.825401	[{'E': 4.7e-102, 'span': (73, 380), 'strand': '-', 'dom': 'AluSp'}]
HPSCSR.26146.3	ENSG00000185220.12	ENST00000329291.6	PGBD2	chr1:248906235-248919146	+	coding	unbiased	4.28355	[{'E': 5.8e-47, 'span': (2519, 2717), 'strand': '-', 'dom': 'L1MA2_3end'}]
HPSCSR.26146.5	ENSG00000185220.12	ENST00000355360.8	PGBD2	chr1:248906196-248919946	+	coding	unbiased	0.482736	[{'E': 1.2e-259, 'span': (1881, 2820), 'strand': '-', 'dom': 'L1MA2_3end'}]
HPSCSR.26261.1	ENSG00000272342.1	ENST00000606068.1	AC116609.3	chr2:739588-740164	-	noncoding	unbiased	0.224886	[{'dom': 'MLT1D', 'span': (279, 458), 'E': 1.6e-13, 'strand': '-'}]
HPSCSR.26263.4	ENSG00000223751.1	ENST00000425850.1	AC116609.1	chr2:739975-749404	+	noncoding	unbiased	0.246871	[{'E': 2.8e-24, 'span': (841, 1010), 'strand': '+', 'dom': 'MLT1D'}]
HPSCSR.26262.1	HPSCSR.26262	HPSCSR.26262.1	HPSCSR.26262.1	chr2:742914-749404	-	noncoding	enriched	0.174478	[{'E': 1.7e-16, 'span': (1646, 2022), 'strand': '-', 'dom': 'L2c_3end'}, {'E': 3.4e-15, 'span': (1979, 2447), 'strand': '-', 'dom': 'L2'}, {'E': 6.3e-55, 'span': (3039, 3551), 'strand': '+', 'dom': 'L1MEc_5end'}, {'E': 7.7e-253, 'span': (3501, 4248), 'strand': '+', 'dom': 'L1P3_orf2'}, {'E': 2.3e-99, 'span': (4103, 4401), 'strand': '+', 'dom': 'L1PA7_3end'}, {'E': 4.9e-11, 'span': (4602, 4829), 'strand': '+', 'dom': 'L1MEf_5end'}, {'E': 1.6e-29, 'span': (4904, 5544), 'strand': '-', 'dom': 'L1M5_orf2'}, {'E': 1.7e-47, 'span': (5587, 5901), 'strand': '-', 'dom': 'L1MD1_3end'}, {'E': 6.3e-42, 'span': (5775, 6119), 'strand': '-', 'dom': 'L1MD_orf2'}]
HPSCSR.26251.4	HPSCSR.26251	HPSCSR.26251.4	HPSCSR.26251.4	chr2:884271-893470	+	noncoding	unbiased	0.022496	[{'E': 1.4e-100, 'span': (90, 933), 'strand': '+', 'dom': 'MER21C'}, {'E': 9.2e-59, 'span': (491, 934), 'strand': '+', 'dom': 'MER21B'}, {'E': 1.2e-11, 'span': (3428, 3537), 'strand': '-', 'dom': 'MLT1A'}, {'E': 1.6e-14, 'span': (7365, 7576), 'strand': '+', 'dom': 'MIR'}, {'E': 7.5e-25, 'span': (8149, 8339), 'strand': '-', 'dom': 'MER21B'}, {'E': 5.1e-45, 'span': (8795, 9084), 'strand': '-', 'dom': 'MER21B'}]
HPSCSR.26252.1	HPSCSR.26252	HPSCSR.26252.1	HPSCSR.26252.1	chr2:884271-893470	-	noncoding	unbiased	0.068169	[{'E': 5.1e-45, 'span': (117, 406), 'strand': '+', 'dom': 'MER21B'}, {'E': 7.5e-25, 'span': (862, 1052), 'strand': '+', 'dom': 'MER21B'}, {'E': 1.6e-14, 'span': (1625, 1836), 'strand': '-', 'dom': 'MIR'}, {'E': 1.2e-11, 'span': (5664, 5773), 'strand': '+', 'dom': 'MLT1A'}, {'E': 9.2e-59, 'span': (8267, 8710), 'strand': '-', 'dom': 'MER21B'}, {'E': 1.4e-100, 'span': (8268, 9111), 'strand': '-', 'dom': 'MER21C'}]
HPSCSR.26264.3	ENSG00000035115.22	ENST00000473104.5	SH3YL1	chr2:218153-262786	-	noncoding	unbiased	2.23992	[{'dom': 'MLT1K', 'span': (156, 575), 'E': 4.4e-11, 'strand': '-'}]
HPSCSR.26264.5	ENSG00000035115.22	ENST00000479739.6	SH3YL1	chr2:218780-260708	-	coding	unbiased	0.268387	[{'E': 3.3e-59, 'span': (1711, 1940), 'strand': '+', 'dom': 'AluSz'}, {'E': 3.5e-25, 'span': (1812, 1941), 'strand': '+', 'dom': 'FRAM'}]
HPSCSR.26264.13	ENSG00000035115.22	ENST00000471948.5	SH3YL1	chr2:230378-263983	-	noncoding	unbiased	1.17959	[{'E': 1.1e-64, 'span': (1726, 1983), 'strand': '+', 'dom': 'AluSz'}]
HPSCSR.26264.12	ENSG00000035115.22	ENST00000402632.5	SH3YL1	chr2:239561-264810	-	coding	unbiased	0.862848	[{'E': 0.0, 'span': (527, 2994), 'strand': '-', 'dom': 'L1M4b_5end'}]
HPSCSR.26264.18	ENSG00000035115.22	ENST00000481932.1	SH3YL1	chr2:230379-234231	-	coding	unbiased	0.017622	[{'E': 1.1e-64, 'span': (493, 750), 'strand': '+', 'dom': 'AluSz'}]
HPSCSR.26264.19	ENSG00000035115.22	ENST00000605370.1	SH3YL1	chr2:259423-260292	-	noncoding	unbiased	0.89905	[{'dom': 'L1M5_orf2', 'span': (404, 803), 'E': 2.8e-12, 'strand': '-'}]
HPSCSR.26264.20	ENSG00000035115.22	ENST00000602998.1	SH3YL1	chr2:255876-256377	-	coding	unbiased	0.759011	[{'E': 8.6e-52, 'span': (2, 429), 'strand': '+', 'dom': 'L1ME1_3end'}]
HPSCSR.26265.1	ENSG00000035115.22	ENST00000462719.1	SH3YL1	chr2:265275-271867	-	noncoding	unbiased	0.52393	[{'E': 3.7e-40, 'span': (393, 639), 'strand': '-', 'dom': 'MER8'}, {'E': 8e-54, 'span': (849, 1248), 'strand': '-', 'dom': 'MER77B'}, {'E': 2.8e-76, 'span': (1832, 2277), 'strand': '-', 'dom': 'MER39'}, {'E': 1.4e-11, 'span': (3665, 3805), 'strand': '+', 'dom': 'L2'}, {'E': 5.4e-31, 'span': (3813, 4109), 'strand': '+', 'dom': 'MER58B'}, {'E': 4.2e-14, 'span': (4105, 4240), 'strand': '+', 'dom': 'MER105'}, {'E': 4.3e-14, 'span': (4247, 4630), 'strand': '+', 'dom': 'L2c_3end'}, {'E': 2.8e-169, 'span': (4662, 5363), 'strand': '+', 'dom': 'MER44C'}]
HPSCSR.26264.22	ENSG00000151353.15	ENST00000355654.6	TMEM18	chr2:667975-676162	-	coding	unbiased	8.81805	[{'E': 4e-18, 'span': (1193, 1392), 'strand': '+', 'dom': 'MER20'}, {'E': 4.8e-82, 'span': (2068, 2374), 'strand': '+', 'dom': 'THE1D'}]
HPSCSR.26264.23	ENSG00000151353.15	ENST00000281017.8	TMEM18	chr2:663877-677406	-	coding	unbiased	3.93496	[{'E': 4e-18, 'span': (906, 1105), 'strand': '+', 'dom': 'MER20'}, {'E': 3.4e-95, 'span': (1781, 2138), 'strand': '+', 'dom': 'THE1D'}, {'E': 9.2e-36, 'span': (5124, 5613), 'strand': '-', 'dom': 'L1ME4a_3end'}]
HPSCSR.26620.29	HPSCSR.26620	HPSCSR.26620.29	HPSCSR.26620.29	chr1:244419270-244422838	+	noncoding	unbiased	1.62744	[{'E': 1.1e-59, 'span': (1433, 1715), 'strand': '-', 'dom': 'AluJb'}, {'E': 1.7e-85, 'span': (2409, 2706), 'strand': '+', 'dom': 'AluJb'}]
HPSCLR.552.1	ENSG00000179397.18	ENST00000485888.1	CATSPERE	chr1:244610771-244620223	+	noncoding	unbiased	0.034001	[{'E': 4e-91, 'span': (1, 289), 'strand': '-', 'dom': 'AluSz'}, {'E': 1.2e-90, 'span': (538, 852), 'strand': '+', 'dom': 'AluJb'}, {'E': 1.9e-43, 'span': (679, 853), 'strand': '+', 'dom': 'FRAM'}, {'E': 8.9e-31, 'span': (1109, 1269), 'strand': '-', 'dom': 'MER5A'}, {'E': 1.6e-45, 'span': (1895, 2097), 'strand': '-', 'dom': 'AluSq'}, {'E': 1.3e-111, 'span': (2993, 3419), 'strand': '+', 'dom': 'MSTC'}, {'E': 5.3e-57, 'span': (3529, 4154), 'strand': '-', 'dom': 'LTR101_Mam'}, {'E': 6.6e-69, 'span': (4612, 4924), 'strand': '-', 'dom': 'Tigger3a'}, {'E': 2.1e-77, 'span': (5062, 5381), 'strand': '+', 'dom': 'AluJo'}, {'E': 1.8e-82, 'span': (5633, 6016), 'strand': '-', 'dom': 'MSTD'}, {'E': 2.5e-92, 'span': (7731, 8036), 'strand': '+', 'dom': 'AluSp'}, {'E': 5.4e-37, 'span': (7861, 8038), 'strand': '+', 'dom': 'FRAM'}, {'E': 8.7e-11, 'span': (8165, 8542), 'strand': '-', 'dom': 'L2'}, {'E': 1e-17, 'span': (8662, 8996), 'strand': '+', 'dom': 'LTR78'}, {'E': 9.2e-26, 'span': (8999, 9270), 'strand': '+', 'dom': 'L1M5_orf2'}]
HPSCSR.26622.15	ENSG00000232059.3	ENST00000595491.1	AL451007.1	chr1:244656523-244694720	-	noncoding	unbiased	0.346419	[{'E': 7.4e-23, 'span': (336, 522), 'strand': '-', 'dom': 'MER58B'}, {'E': 1.5e-95, 'span': (991, 1295), 'strand': '+', 'dom': 'AluSp'}, {'E': 6e-29, 'span': (1776, 1937), 'strand': '-', 'dom': 'MER5A1'}, {'E': 1.4e-94, 'span': (3333, 3628), 'strand': '+', 'dom': 'AluSx1'}, {'E': 1.4e-238, 'span': (3620, 4624), 'strand': '+', 'dom': 'L1M4_orf2'}, {'E': 7.3e-184, 'span': (4617, 5381), 'strand': '+', 'dom': 'L1MB8_3end'}, {'E': 8.7e-90, 'span': (5417, 5720), 'strand': '+', 'dom': 'AluSx1'}, {'E': 6.5e-93, 'span': (6811, 7112), 'strand': '-', 'dom': 'AluSg'}, {'E': 1.7e-99, 'span': (7170, 7530), 'strand': '-', 'dom': 'MSTB'}, {'E': 2.2e-33, 'span': (7532, 7658), 'strand': '-', 'dom': 'AluJr4'}, {'E': 7.2e-33, 'span': (7844, 8191), 'strand': '-', 'dom': 'Charlie22a'}, {'E': 4.7e-32, 'span': (8985, 9208), 'strand': '+', 'dom': 'MIR'}, {'E': 2.3e-93, 'span': (9454, 9752), 'strand': '+', 'dom': 'AluSq2'}, {'E': 1.9e-95, 'span': (10012, 10312), 'strand': '-', 'dom': 'AluSp'}, {'E': 4.5e-78, 'span': (10413, 10699), 'strand': '+', 'dom': 'AluJr'}, {'E': 1.2e-20, 'span': (12092, 12239), 'strand': '+', 'dom': 'MIR'}, {'E': 5.3e-126, 'span': (12243, 12619), 'strand': '+', 'dom': 'THE1-int'}, {'E': 2.3e-108, 'span': (12620, 12962), 'strand': '+', 'dom': 'THE1A'}, {'E': 5.7e-72, 'span': (13259, 13852), 'strand': '-', 'dom': 'L2'}, {'E': 2.5e-70, 'span': (13842, 14183), 'strand': '-', 'dom': 'MLT2D'}, {'E': 7.6e-58, 'span': (14994, 15245), 'strand': '-', 'dom': 'AluJr'}, {'E': 1.3e-104, 'span': (15665, 15972), 'strand': '-', 'dom': 'AluYj4'}, {'E': 1.6e-18, 'span': (16027, 16231), 'strand': '-', 'dom': 'L1M6_5end'}, {'E': 1.6e-93, 'span': (16235, 16526), 'strand': '+', 'dom': 'AluYk3'}, {'E': 7.9e-17, 'span': (17296, 17422), 'strand': '+', 'dom': 'L1MB3_3end'}, {'E': 0.0, 'span': (17443, 18297), 'strand': '+', 'dom': 'L1PA5_3end'}, {'E': 1.4e-95, 'span': (18317, 18692), 'strand': '+', 'dom': 'L1MB2_3end'}, {'E': 1.5e-86, 'span': (19246, 19543), 'strand': '+', 'dom': 'AluSx3'}, {'E': 1.6e-113, 'span': (19906, 20454), 'strand': '+', 'dom': 'MLT1E2'}, {'E': 9.7e-20, 'span': (20178, 20455), 'strand': '+', 'dom': 'MLT1F1'}, {'E': 3.2e-38, 'span': (21801, 22178), 'strand': '+', 'dom': 'MLT1L'}, {'E': 6.8e-85, 'span': (22637, 22932), 'strand': '+', 'dom': 'AluSx1'}, {'E': 2.2e-35, 'span': (22771, 22935), 'strand': '+', 'dom': 'FRAM'}]
HPSCSR.26622.16	ENSG00000284188.2	ENST00000640271.2	AL451007.3	chr1:244729898-244730962	-	coding	unbiased	0.164594	[{'E': 7.3e-19, 'span': (888, 1015), 'strand': '-', 'dom': 'FLAM_C'}]
HPSCSR.26655.1	HPSCSR.26655	HPSCSR.26655.1	HPSCSR.26655.1	chr1:244770240-244770696	+	noncoding	unbiased	0.272381	[{'E': 2.9e-99, 'span': (143, 457), 'strand': '-', 'dom': 'AluSp'}]
HPSCSR.26620.63	HPSCSR.26620	HPSCSR.26620.63	HPSCSR.26620.63	chr1:244815791-244834369	+	noncoding	enriched	1.09651	[{'E': 5.7e-39, 'span': (1, 158), 'strand': '+', 'dom': 'MER41A'}, {'E': 7.6e-47, 'span': (218, 391), 'strand': '+', 'dom': 'AluSx'}, {'E': 5.5e-23, 'span': (442, 528), 'strand': '+', 'dom': 'PRIMA41-int'}, {'E': 9.8e-12, 'span': (520, 684), 'strand': '+', 'dom': 'MLT1N2'}, {'E': 1.9e-99, 'span': (850, 1150), 'strand': '-', 'dom': 'AluSz'}, {'E': 4.8e-81, 'span': (1885, 2150), 'strand': '-', 'dom': 'AluSx'}, {'E': 3.1e-41, 'span': (2300, 2483), 'strand': '-', 'dom': 'AluJo'}, {'E': 1.8e-28, 'span': (2309, 2661), 'strand': '+', 'dom': 'SVA_A'}, {'E': 1.8e-24, 'span': (2510, 2663), 'strand': '-', 'dom': 'FLAM_C'}, {'E': 1.4e-39, 'span': (2670, 2957), 'strand': '+', 'dom': 'L1ME3G_3end'}, {'E': 2.9e-101, 'span': (2959, 3266), 'strand': '+', 'dom': 'AluSc'}, {'E': 3.1e-46, 'span': (3093, 3267), 'strand': '+', 'dom': 'FRAM'}, {'E': 1.3e-94, 'span': (3538, 3835), 'strand': '-', 'dom': 'AluSp'}, {'E': 8.9e-30, 'span': (3864, 4004), 'strand': '+', 'dom': 'AluJr4'}, {'E': 1.9e-97, 'span': (4176, 4485), 'strand': '+', 'dom': 'AluSx1'}, {'E': 1.1e-19, 'span': (4312, 4486), 'strand': '+', 'dom': 'FLAM_C'}, {'E': 2.1e-84, 'span': (4840, 5116), 'strand': '-', 'dom': 'AluSq4'}]
HPSCSR.26651.7	ENSG00000153187.20	ENST00000444376.7	HNRNPU	chr1:244850297-244864560	-	coding	depleted	88.0415	[{'E': 3.6e-37, 'span': (6016, 6145), 'strand': '+', 'dom': 'FLAM_C'}]
HPSCSR.26651.17	ENSG00000153187.20	ENST00000475997.6	HNRNPU	chr1:244840638-244856057	-	coding	enriched	0.285603	[{'E': 2.2e-44, 'span': (747, 1005), 'strand': '+', 'dom': 'MER2'}, {'E': 7.4e-96, 'span': (1147, 1451), 'strand': '-', 'dom': 'AluSx'}]
HPSCSR.26651.20	ENSG00000153187.20	ENST00000639667.1	HNRNPU	chr1:244857262-244862381	-	coding	unbiased	1.04622	[{'E': 6.9e-82, 'span': (2060, 2363), 'strand': '-', 'dom': 'AluSx'}, {'E': 2.9e-26, 'span': (2365, 2482), 'strand': '-', 'dom': 'FLAM_C'}, {'E': 3.4e-83, 'span': (3656, 3939), 'strand': '+', 'dom': 'AluSx1'}]
HPSCSR.26651.22	ENSG00000153187.20	ENST00000468690.2	HNRNPU	chr1:244854190-244860018	-	coding	unbiased	3.46706	[{'E': 2.8e-26, 'span': (2, 119), 'strand': '-', 'dom': 'FLAM_C'}, {'E': 8.1e-90, 'span': (2019, 2327), 'strand': '+', 'dom': 'AluSx1'}]
HPSCSR.26651.25	ENSG00000153187.20	ENST00000366527.4	HNRNPU	chr1:244840638-244854748	-	noncoding	depleted	0.349704	[{'E': 3.6e-37, 'span': (3641, 3770), 'strand': '+', 'dom': 'FLAM_C'}, {'E': 2.2e-44, 'span': (8309, 8567), 'strand': '+', 'dom': 'MER2'}, {'E': 7.4e-96, 'span': (8709, 9013), 'strand': '-', 'dom': 'AluSx'}]
HPSCSR.26620.40	ENSG00000203666.12	ENST00000366522.6	EFCAB2	chr1:244969982-245127164	+	coding	depleted	0.71224	[{'E': 1.9e-85, 'span': (920, 1204), 'strand': '-', 'dom': 'AluSz'}, {'E': 1.9e-82, 'span': (1471, 1765), 'strand': '-', 'dom': 'AluJr'}, {'E': 3.9e-67, 'span': (1766, 2089), 'strand': '-', 'dom': 'L1MB7_3end'}, {'E': 1.3e-40, 'span': (2909, 3073), 'strand': '-', 'dom': 'FRAM'}, {'E': 1.5e-153, 'span': (3457, 4031), 'strand': '+', 'dom': 'LTR26E'}, {'E': 7.2e-16, 'span': (4089, 4196), 'strand': '-', 'dom': 'L1MB7_3end'}, {'E': 1.7e-52, 'span': (4755, 4948), 'strand': '-', 'dom': 'MER41A'}, {'E': 3e-98, 'span': (4929, 5212), 'strand': '-', 'dom': 'AluY'}, {'E': 3e-14, 'span': (5213, 5279), 'strand': '-', 'dom': 'AluSg4'}, {'E': 6.6e-140, 'span': (5277, 5727), 'strand': '-', 'dom': 'MER41B'}]
HPSCSR.26620.48	ENSG00000203666.12	ENST00000487845.5	EFCAB2	chr1:244970390-245122991	+	coding	unbiased	0.150536	[{'E': 1.9e-85, 'span': (315, 599), 'strand': '-', 'dom': 'AluSz'}, {'E': 1.9e-82, 'span': (866, 1160), 'strand': '-', 'dom': 'AluJr'}, {'E': 2.6e-40, 'span': (1162, 1389), 'strand': '-', 'dom': 'L1MB7_3end'}]
HPSCLR.549.1	ENSG00000203666.12	ENST00000497591.5	EFCAB2	chr1:245090889-245093697	+	noncoding	unbiased	0.892374	[{'E': 1.4e-17, 'span': (1645, 1823), 'strand': '+', 'dom': 'MER5A'}, {'E': 4.6e-22, 'span': (1924, 2017), 'strand': '+', 'dom': 'AluJr'}, {'E': 1.7e-86, 'span': (2529, 2808), 'strand': '+', 'dom': 'AluSz'}]
HPSCSR.26620.35	ENSG00000162849.16	ENST00000366518.4	KIF26B	chr1:245511002-245709431	+	coding	unbiased	0.344705	[{'dom': 'MIR3', 'span': (11335, 11494), 'E': 7.2e-19, 'strand': '+'}]
HPSCSR.26718.5	HPSCSR.26718	HPSCSR.26718.5	HPSCSR.26718.5	chr1:246193754-246305917	+	noncoding	depleted	0.130575	[{'E': 8.5e-89, 'span': (512, 812), 'strand': '-', 'dom': 'AluSx4'}, {'E': 5.2e-16, 'span': (693, 813), 'strand': '-', 'dom': 'PB1D11'}, {'E': 2.3e-28, 'span': (878, 1076), 'strand': '-', 'dom': 'MER3'}, {'E': 3.1e-134, 'span': (1421, 2398), 'strand': '+', 'dom': 'Zaphod4a'}, {'E': 2.7e-67, 'span': (2547, 3009), 'strand': '+', 'dom': 'Zaphod4a'}, {'E': 3e-63, 'span': (3013, 3452), 'strand': '+', 'dom': 'L1MC4a_3end'}, {'E': 2.6e-223, 'span': (3110, 4134), 'strand': '+', 'dom': 'L1MC3_3end'}, {'E': 5.1e-47, 'span': (5214, 5425), 'strand': '-', 'dom': 'L1PA16_3end'}, {'E': 6.1e-96, 'span': (7978, 8280), 'strand': '+', 'dom': 'AluSz'}, {'E': 2.9e-27, 'span': (8114, 8281), 'strand': '+', 'dom': 'FLAM_A'}, {'E': 3.9e-84, 'span': (9093, 9385), 'strand': '+', 'dom': 'AluSx1'}, {'E': 2e-31, 'span': (9226, 9386), 'strand': '+', 'dom': 'FRAM'}, {'E': 2e-81, 'span': (9631, 10005), 'strand': '-', 'dom': 'MLT1B'}, {'E': 2.3e-21, 'span': (10179, 10463), 'strand': '-', 'dom': 'MER102b'}, {'E': 7e-94, 'span': (11787, 12088), 'strand': '+', 'dom': 'AluSx4'}, {'E': 6.9e-14, 'span': (16250, 16466), 'strand': '+', 'dom': 'MER5A'}, {'E': 4.1e-86, 'span': (16706, 16975), 'strand': '+', 'dom': 'AluSq'}, {'E': 5e-27, 'span': (18316, 18821), 'strand': '+', 'dom': 'L1ME4a_3end'}, {'E': 5e-91, 'span': (22255, 22554), 'strand': '+', 'dom': 'AluSg'}, {'E': 2.6e-11, 'span': (22643, 22831), 'strand': '+', 'dom': 'L1MC5a_3end'}, {'E': 2.4e-41, 'span': (22971, 23568), 'strand': '+', 'dom': 'L1MEd_5end'}, {'E': 5.5e-52, 'span': (23565, 23777), 'strand': '+', 'dom': 'AluJb'}, {'E': 1.5e-16, 'span': (23780, 24021), 'strand': '+', 'dom': 'L1MEd_5end'}, {'E': 1.3e-54, 'span': (24030, 24586), 'strand': '+', 'dom': 'L1ME3F_3end'}, {'E': 1.4e-100, 'span': (24589, 24884), 'strand': '+', 'dom': 'AluYf1'}, {'E': 1.7e-272, 'span': (25328, 26292), 'strand': '+', 'dom': 'LTR1D'}, {'E': 7.1e-56, 'span': (26447, 26861), 'strand': '+', 'dom': 'MER52A'}, {'E': 1.6e-116, 'span': (26723, 27231), 'strand': '+', 'dom': 'MER52C'}, {'E': 7.6e-27, 'span': (27158, 27293), 'strand': '+', 'dom': 'MER52D'}, {'E': 1.3e-26, 'span': (27235, 27398), 'strand': '+', 'dom': 'MER52A'}, {'E': 2.3e-28, 'span': (27283, 27435), 'strand': '+', 'dom': 'MER52D'}, {'E': 4.7e-56, 'span': (27353, 27623), 'strand': '+', 'dom': 'MER52C'}, {'E': 2.3e-234, 'span': (27386, 28187), 'strand': '+', 'dom': 'MER52D'}, {'E': 3.2e-16, 'span': (28626, 28842), 'strand': '+', 'dom': 'MIRb'}, {'E': 4.7e-114, 'span': (30564, 31781), 'strand': '-', 'dom': 'L2'}, {'E': 1.2e-97, 'span': (33581, 33886), 'strand': '+', 'dom': 'AluSc8'}, {'E': 5.4e-89, 'span': (34201, 34516), 'strand': '-', 'dom': 'AluSz'}, {'E': 8e-50, 'span': (35786, 36100), 'strand': '-', 'dom': 'MSTD'}, {'E': 1.5e-14, 'span': (36788, 36891), 'strand': '-', 'dom': 'AluJr4'}, {'E': 1.8e-35, 'span': (36948, 37143), 'strand': '+', 'dom': 'MER3'}, {'E': 3.3e-28, 'span': (42045, 42194), 'strand': '+', 'dom': 'MER3'}, {'E': 1.9e-38, 'span': (42498, 42654), 'strand': '-', 'dom': 'AluJr'}, {'E': 6.4e-90, 'span': (42653, 42925), 'strand': '-', 'dom': 'AluY'}, {'E': 4.3e-32, 'span': (42925, 43058), 'strand': '-', 'dom': 'FLAM_C'}, {'E': 3.1e-62, 'span': (44312, 44577), 'strand': '-', 'dom': 'AluJb'}, {'E': 2e-49, 'span': (44602, 45132), 'strand': '-', 'dom': 'HAL1ME'}, {'E': 1.4e-36, 'span': (45161, 45356), 'strand': '-', 'dom': 'Tigger2b_Pri'}, {'E': 0.0, 'span': (45351, 46237), 'strand': '-', 'dom': 'L1PA4_3end'}, {'E': 0.0, 'span': (46089, 48799), 'strand': '-', 'dom': 'L1M2_orf2'}, {'E': 1.5e-70, 'span': (48754, 48965), 'strand': '+', 'dom': 'L1P2_5end'}, {'E': 3.3e-202, 'span': (48817, 49429), 'strand': '+', 'dom': 'L1P1_orf2'}, {'E': 5.6e-47, 'span': (49424, 49901), 'strand': '-', 'dom': 'HAL1ME'}, {'E': 5.5e-76, 'span': (51449, 51715), 'strand': '+', 'dom': 'AluSz6'}, {'E': 8.9e-100, 'span': (54881, 55202), 'strand': '-', 'dom': 'AluYh7'}, {'E': 8.2e-91, 'span': (55354, 55650), 'strand': '-', 'dom': 'AluSx1'}, {'E': 6.7e-36, 'span': (57212, 57348), 'strand': '-', 'dom': 'L1MA1_3end'}, {'E': 1.1e-11, 'span': (57908, 58044), 'strand': '-', 'dom': 'MIR'}, {'E': 1.6e-132, 'span': (58681, 59156), 'strand': '-', 'dom': 'L1PA16_3end'}, {'E': 2.8e-52, 'span': (59134, 59364), 'strand': '-', 'dom': 'L1P4_orf2'}, {'E': 7.3e-50, 'span': (59363, 59610), 'strand': '-', 'dom': 'L1PA16_3end'}, {'E': 0.0, 'span': (59620, 61456), 'strand': '-', 'dom': 'L1P1_orf2'}, {'E': 6.5e-136, 'span': (61454, 61981), 'strand': '-', 'dom': 'MLT2A1'}, {'E': 0.0, 'span': (61982, 63224), 'strand': '-', 'dom': 'L1P4_orf2'}, {'E': 6.6e-44, 'span': (62872, 63229), 'strand': '-', 'dom': 'L1MC4_5end'}, {'E': 7.2e-62, 'span': (63076, 63336), 'strand': '-', 'dom': 'L1PA15-16_5end'}, {'E': 8.4e-15, 'span': (63337, 63418), 'strand': '+', 'dom': 'MSTA'}, {'E': 2.1e-36, 'span': (63425, 63610), 'strand': '+', 'dom': 'MSTA'}, {'E': 4.5e-101, 'span': (63602, 63899), 'strand': '-', 'dom': 'AluSg'}, {'E': 0.0, 'span': (63940, 65889), 'strand': '-', 'dom': 'L1PA15-16_5end'}, {'E': 2.7e-16, 'span': (65891, 65989), 'strand': '-', 'dom': 'L1PA15-16_5end'}, {'E': 2.6e-86, 'span': (66010, 66295), 'strand': '-', 'dom': 'AluSc'}, {'E': 2.5e-26, 'span': (66295, 66407), 'strand': '-', 'dom': 'L1PA15-16_5end'}, {'E': 9e-99, 'span': (66616, 66920), 'strand': '-', 'dom': 'AluYk3'}, {'E': 6.5e-15, 'span': (66794, 66921), 'strand': '-', 'dom': 'PB1D11'}, {'E': 5e-15, 'span': (67937, 68098), 'strand': '-', 'dom': 'MIRb'}, {'E': 9e-21, 'span': (68719, 68962), 'strand': '+', 'dom': 'MIRb'}, {'E': 8e-28, 'span': (69934, 70060), 'strand': '+', 'dom': 'FLAM_C'}, {'E': 7e-74, 'span': (70703, 71001), 'strand': '-', 'dom': 'AluJr4'}, {'E': 1.9e-15, 'span': (70875, 71002), 'strand': '-', 'dom': 'PB1D11'}, {'E': 8e-37, 'span': (72195, 72335), 'strand': '+', 'dom': 'AluSg'}, {'E': 2.3e-120, 'span': (73615, 73982), 'strand': '+', 'dom': 'MER41A'}, {'E': 3e-84, 'span': (73983, 74290), 'strand': '+', 'dom': 'AluSc8'}, {'E': 6.9e-47, 'span': (74307, 74467), 'strand': '+', 'dom': 'MER41A'}, {'E': 1.5e-78, 'span': (75122, 75436), 'strand': '-', 'dom': 'AluJr'}, {'E': 7.3e-223, 'span': (75864, 76757), 'strand': '-', 'dom': 'L1MB3_3end'}, {'E': 0.0, 'span': (76633, 78712), 'strand': '-', 'dom': 'L1M3_orf2'}, {'E': 4e-97, 'span': (78699, 79014), 'strand': '-', 'dom': 'AluSx1'}, {'E': 1.4e-17, 'span': (79016, 79144), 'strand': '-', 'dom': 'L1M4_orf2'}, {'E': 3.4e-92, 'span': (79141, 79441), 'strand': '-', 'dom': 'AluSq4'}, {'E': 1.2e-13, 'span': (79451, 79574), 'strand': '-', 'dom': 'L1M4_orf2'}, {'E': 7.4e-21, 'span': (82377, 82575), 'strand': '+', 'dom': 'MIR'}, {'E': 7.9e-123, 'span': (82698, 83492), 'strand': '+', 'dom': 'L1ME2_3end'}, {'E': 1.9e-60, 'span': (83946, 84316), 'strand': '+', 'dom': 'MLT1E1A'}, {'E': 5.5e-101, 'span': (84722, 85027), 'strand': '+', 'dom': 'AluSx'}, {'E': 4.4e-20, 'span': (85990, 86091), 'strand': '+', 'dom': 'FLAM_A'}, {'E': 5.7e-12, 'span': (86810, 86964), 'strand': '-', 'dom': 'MIRb'}, {'E': 1.1e-80, 'span': (87668, 88014), 'strand': '+', 'dom': 'AluJo'}, {'E': 1.7e-34, 'span': (87835, 88017), 'strand': '+', 'dom': 'FRAM'}, {'E': 1.9e-105, 'span': (89892, 90197), 'strand': '-', 'dom': 'AluYk4'}, {'E': 3.9e-27, 'span': (90220, 90447), 'strand': '-', 'dom': 'L1M5_orf2'}, {'E': 2.5e-150, 'span': (90451, 90917), 'strand': '-', 'dom': 'L1PB1_3end'}, {'E': 7.5e-22, 'span': (90722, 90919), 'strand': '-', 'dom': 'L1ME3C_3end'}, {'E': 9.7e-142, 'span': (90913, 91381), 'strand': '+', 'dom': 'L1PB_orf2'}, {'E': 7.2e-126, 'span': (91238, 91661), 'strand': '+', 'dom': 'L1PB1_3end'}, {'E': 2.1e-11, 'span': (91745, 91814), 'strand': '-', 'dom': 'L1PA10_3end'}, {'E': 6.1e-84, 'span': (92352, 92653), 'strand': '-', 'dom': 'AluSz6'}, {'E': 5.5e-11, 'span': (92969, 93085), 'strand': '+', 'dom': 'MIR'}, {'E': 4.3e-33, 'span': (93094, 93352), 'strand': '+', 'dom': 'LTR81A'}, {'E': 1.5e-75, 'span': (93546, 93798), 'strand': '-', 'dom': 'AluSx'}, {'E': 1.6e-11, 'span': (94027, 94310), 'strand': '+', 'dom': 'LTR81C'}, {'E': 3.5e-97, 'span': (94313, 94621), 'strand': '+', 'dom': 'AluSq'}, {'E': 4.2e-67, 'span': (94628, 95060), 'strand': '+', 'dom': 'LTR37B'}, {'E': 2.3e-37, 'span': (99136, 99677), 'strand': '+', 'dom': 'L2'}, {'E': 2.8e-93, 'span': (100084, 100380), 'strand': '-', 'dom': 'AluSx1'}, {'E': 7.7e-12, 'span': (102545, 102933), 'strand': '-', 'dom': 'L2'}, {'E': 4.6e-28, 'span': (104335, 104694), 'strand': '+', 'dom': 'L1ME4a_3end'}, {'E': 8.3e-230, 'span': (104697, 105483), 'strand': '+', 'dom': 'L1PREC2_3end'}, {'E': 3.8e-31, 'span': (106046, 106278), 'strand': '+', 'dom': 'MIR'}, {'E': 1.2e-52, 'span': (107391, 107878), 'strand': '+', 'dom': 'MLT1K'}, {'E': 1.7e-13, 'span': (108078, 108227), 'strand': '-', 'dom': 'MER102b'}, {'E': 1.7e-17, 'span': (108547, 108708), 'strand': '+', 'dom': 'MIR'}, {'E': 7.5e-43, 'span': (108813, 109102), 'strand': '-', 'dom': 'MER2'}]
HPSCLR.634.1	ENSG00000162851.8	ENST00000366514.5	TFB2M	chr1:246558173-246562765	-	noncoding	unbiased	0.318555	[{'E': 2.8e-21, 'span': (1, 104), 'strand': '+', 'dom': 'AluSz6'}, {'E': 5e-11, 'span': (100, 185), 'strand': '-', 'dom': 'Tigger4'}, {'E': 5.4e-31, 'span': (188, 331), 'strand': '-', 'dom': 'Tigger4'}, {'E': 1.3e-53, 'span': (942, 1209), 'strand': '-', 'dom': 'AluJb'}, {'E': 6.3e-52, 'span': (1287, 1512), 'strand': '-', 'dom': 'MER30'}, {'E': 2.8e-26, 'span': (1555, 1884), 'strand': '+', 'dom': 'L2'}, {'E': 4.3e-78, 'span': (1925, 2227), 'strand': '-', 'dom': 'AluSx'}, {'E': 2.6e-24, 'span': (2247, 2379), 'strand': '+', 'dom': 'FLAM_A'}, {'E': 4.9e-76, 'span': (3048, 3313), 'strand': '+', 'dom': 'AluJb'}]
HPSCSR.26721.6	ENSG00000260698.1	ENST00000570141.1	AL591848.3	chr1:246682108-246685075	+	noncoding	depleted	0.109672	[{'E': 1.7e-44, 'span': (1659, 1981), 'strand': '+', 'dom': 'LTR16A'}, {'E': 1e-92, 'span': (2074, 2389), 'strand': '-', 'dom': 'AluSz'}, {'E': 1.3e-119, 'span': (2561, 2968), 'strand': '+', 'dom': 'LTR7C'}]
HPSCSR.26682.18	ENSG00000228955.2	ENST00000449978.2	AL591623.2	chr1:246631956-246633924	-	noncoding	unbiased	0.346063	[{'E': 1.7e-91, 'span': (159, 463), 'strand': '-', 'dom': 'AluSx3'}, {'E': 2.7e-17, 'span': (341, 464), 'strand': '-', 'dom': 'PB1D11'}, {'E': 3.6e-88, 'span': (464, 757), 'strand': '-', 'dom': 'AluSz'}, {'E': 1e-16, 'span': (1799, 1942), 'strand': '+', 'dom': 'L1ME2_3end'}]
HPSCSR.26721.11	ENSG00000260855.1	ENST00000567832.1	AL591848.4	chr1:246772301-246775772	+	noncoding	unbiased	0.494729	[{'E': 1.8e-42, 'span': (489, 959), 'strand': '-', 'dom': 'L1ME3B_3end'}, {'E': 7.7e-24, 'span': (959, 1113), 'strand': '-', 'dom': 'MER105'}, {'E': 4.2e-38, 'span': (1111, 1290), 'strand': '-', 'dom': 'MER5A'}, {'E': 4.8e-68, 'span': (1344, 1723), 'strand': '-', 'dom': 'L1ME3B_3end'}, {'E': 1.3e-41, 'span': (1582, 1974), 'strand': '-', 'dom': 'L1M5_orf2'}, {'E': 4.7e-34, 'span': (1978, 2121), 'strand': '+', 'dom': 'FLAM_C'}, {'E': 2.2e-100, 'span': (2122, 2908), 'strand': '-', 'dom': 'L1M5_orf2'}, {'E': 1.8e-17, 'span': (2927, 3119), 'strand': '+', 'dom': 'MIR'}, {'E': 5e-53, 'span': (3131, 3472), 'strand': '-', 'dom': 'L1M5_orf2'}]
HPSCSR.26745.1	ENSG00000223519.8	ENST00000504864.7	KIF28P	chr1:246768138-246772286	-	noncoding	unbiased	0.397431	[{'E': 1.2e-22, 'span': (717, 937), 'strand': '+', 'dom': 'MIR'}, {'E': 5e-31, 'span': (1276, 1406), 'strand': '+', 'dom': 'L1PA15_3end'}, {'E': 8.8e-96, 'span': (1402, 1702), 'strand': '+', 'dom': 'AluSp'}, {'E': 1.2e-208, 'span': (1684, 2358), 'strand': '+', 'dom': 'L1PA13_3end'}, {'E': 1.6e-96, 'span': (2400, 2706), 'strand': '-', 'dom': 'AluSz'}, {'E': 3.1e-11, 'span': (2747, 2839), 'strand': '-', 'dom': 'MIR'}, {'E': 2.2e-38, 'span': (2981, 3557), 'strand': '+', 'dom': 'MamGypLTR3a'}]
HPSCSR.26745.2	ENSG00000223519.8	ENST00000451123.5	KIF28P	chr1:246776060-246783373	-	coding	unbiased	0.118771	[{'E': 8.6e-36, 'span': (988, 1182), 'strand': '+', 'dom': 'AluJo'}, {'E': 3.8e-92, 'span': (1225, 1517), 'strand': '-', 'dom': 'AluY'}, {'E': 2.3e-73, 'span': (2079, 2520), 'strand': '-', 'dom': 'MLT1D'}, {'E': 2e-88, 'span': (5046, 5342), 'strand': '+', 'dom': 'AluSz'}, {'E': 5.8e-35, 'span': (5181, 5343), 'strand': '+', 'dom': 'FRAM'}, {'E': 1.8e-77, 'span': (5447, 5737), 'strand': '-', 'dom': 'AluJb'}]
HPSCSR.26745.7	ENSG00000223519.8	ENST00000451123.5	KIF28P	chr1:246784068-246789090	-	noncoding	unbiased	0.030793	[{'E': 1.1e-98, 'span': (337, 641), 'strand': '+', 'dom': 'AluSc8'}, {'E': 4.2e-11, 'span': (910, 1106), 'strand': '-', 'dom': 'MamRep1879'}, {'E': 5.3e-81, 'span': (1332, 1629), 'strand': '+', 'dom': 'AluJr'}, {'E': 5.5e-99, 'span': (1632, 1943), 'strand': '+', 'dom': 'AluSq'}, {'E': 2e-37, 'span': (1776, 1944), 'strand': '+', 'dom': 'FRAM'}, {'E': 1.4e-88, 'span': (2655, 2949), 'strand': '-', 'dom': 'AluJb'}]
HPSCSR.26737.16	ENSG00000197472.15	ENST00000479214.5	ZNF695	chr1:246945547-247008056	-	coding	enriched	8.58827	[{'E': 3.5e-20, 'span': (503, 605), 'strand': '+', 'dom': 'MSTA'}]
HPSCSR.26737.13	ENSG00000197472.15	ENST00000366504.6	ZNF695	chr1:246945549-247007999	-	coding	enriched	2.76335	[{'E': 3.5e-20, 'span': (482, 584), 'strand': '+', 'dom': 'MSTA'}]
HPSCSR.26737.14	ENSG00000197472.15	ENST00000487338.6	ZNF695	chr1:246945675-247008093	-	coding	enriched	0.961609	[{'E': 4e-19, 'span': (576, 674), 'strand': '+', 'dom': 'MSTA'}]
HPSCSR.26737.15	ENSG00000135747.11	ENST00000474541.1	ZNF670-ZNF695	chr1:246967662-247078811	-	coding	enriched	0.649337	[{'E': 4.2e-33, 'span': (435, 556), 'strand': '-', 'dom': 'AluSx'}, {'E': 0.0, 'span': (789, 2418), 'strand': '+', 'dom': 'THE1-int'}, {'E': 3.1e-87, 'span': (2419, 2751), 'strand': '+', 'dom': 'MSTA'}]
HPSCSR.26737.18	ENSG00000277462.2	ENST00000366503.3	ZNF670	chr1:247034637-247078811	-	coding	enriched	8.98154	[{'E': 1.7e-71, 'span': (2150, 2463), 'strand': '-', 'dom': 'AluJr'}, {'E': 1.3e-25, 'span': (2514, 2797), 'strand': '-', 'dom': 'L1M4_orf2'}, {'E': 5.9e-11, 'span': (2772, 2943), 'strand': '-', 'dom': 'Tigger4a'}, {'E': 2.1e-44, 'span': (2803, 3034), 'strand': '+', 'dom': 'Tigger4a'}, {'E': 1.2e-36, 'span': (3331, 3628), 'strand': '+', 'dom': 'LTR53'}, {'E': 1.6e-19, 'span': (3639, 3764), 'strand': '+', 'dom': 'LTR53-int'}]
HPSCLR.641.1	ENSG00000135747.11	ENST00000474541.1	ZNF670-ZNF695	chr1:246967663-246969464	-	noncoding	enriched	0.151624	[{'E': 0.0, 'span': (3, 1470), 'strand': '+', 'dom': 'THE1-int'}, {'E': 6.8e-87, 'span': (1471, 1802), 'strand': '+', 'dom': 'MSTA'}]
HPSCSR.26721.28	ENSG00000215796.3	ENST00000439523.1	AL512637.1	chr1:247033703-247100519	+	noncoding	enriched	2.16897	[{'E': 2.6e-61, 'span': (1, 366), 'strand': '-', 'dom': 'MER70A'}, {'E': 1.4e-15, 'span': (370, 499), 'strand': '-', 'dom': 'LTR52-int'}, {'E': 1.6e-19, 'span': (1368, 1493), 'strand': '-', 'dom': 'LTR53-int'}, {'E': 1.2e-36, 'span': (1504, 1801), 'strand': '-', 'dom': 'LTR53'}, {'E': 2.1e-44, 'span': (2098, 2329), 'strand': '-', 'dom': 'Tigger4a'}, {'E': 5.9e-11, 'span': (2189, 2360), 'strand': '+', 'dom': 'Tigger4a'}, {'E': 1.3e-25, 'span': (2335, 2618), 'strand': '+', 'dom': 'L1M4_orf2'}, {'E': 1.7e-71, 'span': (2669, 2982), 'strand': '+', 'dom': 'AluJr'}, {'E': 5.8e-35, 'span': (2814, 2984), 'strand': '+', 'dom': 'FRAM'}, {'E': 1.9e-89, 'span': (4246, 4556), 'strand': '-', 'dom': 'AluSx1'}]
HPSCSR.26721.35	ENSG00000215796.3	ENST00000439523.1	AL512637.1	chr1:247020455-247099965	+	noncoding	enriched	9.03866	[{'E': 2e-37, 'span': (1, 145), 'strand': '-', 'dom': 'L1PA10_3end'}, {'E': 8.6e-102, 'span': (269, 577), 'strand': '+', 'dom': 'AluSx'}, {'E': 7.1e-101, 'span': (1352, 1638), 'strand': '-', 'dom': 'AluSc'}, {'E': 4e-77, 'span': (1648, 1893), 'strand': '-', 'dom': 'AluSc5'}]
HPSCSR.26737.21	ENSG00000188295.14	ENST00000448299.6	ZNF669	chr1:247099962-247104368	-	coding	enriched	7.06592	[{'E': 3.1e-30, 'span': (1240, 1396), 'strand': '+', 'dom': 'AluJo'}, {'E': 4.9e-104, 'span': (1398, 1705), 'strand': '+', 'dom': 'AluY'}, {'E': 3.7e-41, 'span': (1532, 1706), 'strand': '+', 'dom': 'FRAM'}]
HPSCSR.26737.22	ENSG00000188295.14	ENST00000343381.10	ZNF669	chr1:247099962-247104372	-	coding	unbiased	1.77422	[{'E': 3.1e-30, 'span': (1502, 1658), 'strand': '+', 'dom': 'AluJo'}, {'E': 4.9e-104, 'span': (1660, 1967), 'strand': '+', 'dom': 'AluY'}, {'E': 3.7e-41, 'span': (1794, 1968), 'strand': '+', 'dom': 'FRAM'}]
HPSCSR.26764.4	ENSG00000286747.1	ENST00000659037.1	AL627095.2	chr1:247104409-247110159	+	coding	unbiased	0.128166	[{'E': 6.4e-34, 'span': (282, 410), 'strand': '-', 'dom': 'LTR8'}, {'E': 1.3e-26, 'span': (514, 635), 'strand': '-', 'dom': 'MER4A1'}, {'E': 9.4e-38, 'span': (623, 880), 'strand': '-', 'dom': 'LTR10E'}, {'E': 3.4e-132, 'span': (629, 1104), 'strand': '-', 'dom': 'LTR10G'}, {'E': 1e-100, 'span': (1106, 1428), 'strand': '-', 'dom': 'MER4A1'}, {'E': 1.8e-16, 'span': (1438, 1522), 'strand': '-', 'dom': 'MER4-int'}, {'E': 6.3e-19, 'span': (1520, 1638), 'strand': '-', 'dom': 'AluJo'}, {'E': 2.2e-41, 'span': (1618, 1744), 'strand': '+', 'dom': 'HERVK14C'}, {'E': 6e-94, 'span': (1741, 2082), 'strand': '+', 'dom': 'HERVK14C'}, {'E': 0.0, 'span': (2104, 3531), 'strand': '+', 'dom': 'HERVK14C'}]
HPSCSR.26763.2	ENSG00000221953.5	ENST00000623686.1	C1orf229	chr1:247110160-247112417	-	noncoding	unbiased	0.128131	[{'E': 1.4e-12, 'span': (1152, 1248), 'strand': '+', 'dom': 'FLAM_C'}, {'E': 8.1e-182, 'span': (1239, 1794), 'strand': '-', 'dom': 'LTR14C'}, {'E': 2.6e-103, 'span': (1806, 2113), 'strand': '-', 'dom': 'AluY'}, {'E': 8.7e-22, 'span': (1984, 2114), 'strand': '-', 'dom': 'BC200'}, {'E': 1.6e-29, 'span': (2114, 2258), 'strand': '-', 'dom': 'HERVK14C'}]
HPSCSR.26721.37	HPSCSR.26721	HPSCSR.26721.37	HPSCSR.26721.37	chr1:247149956-247155956	+	noncoding	unbiased	0.898111	[{'E': 5.7e-32, 'span': (10, 197), 'strand': '-', 'dom': 'MLT1A1'}, {'E': 5.5e-17, 'span': (1017, 1251), 'strand': '+', 'dom': 'L1ME3A_3end'}, {'E': 2.7e-102, 'span': (1243, 1539), 'strand': '+', 'dom': 'AluY'}]
HPSCSR.26721.41	HPSCSR.26721	HPSCSR.26721.41	HPSCSR.26721.41	chr1:247159864-247171847	+	noncoding	unbiased	0.58161	[{'E': 2.5e-96, 'span': (117, 420), 'strand': '-', 'dom': 'AluSc'}, {'E': 4e-58, 'span': (577, 994), 'strand': '+', 'dom': 'MER68'}, {'E': 8e-21, 'span': (1067, 1695), 'strand': '+', 'dom': 'L1M5_orf2'}, {'E': 2e-117, 'span': (2106, 2518), 'strand': '+', 'dom': 'L1PA14_5end'}, {'E': 5.7e-49, 'span': (2373, 2584), 'strand': '+', 'dom': 'L1PREC2_orf2'}, {'E': 1.6e-24, 'span': (2588, 2700), 'strand': '+', 'dom': 'Tigger3a'}, {'E': 2.3e-104, 'span': (2760, 3200), 'strand': '+', 'dom': 'L1PREC2_orf2'}, {'E': 0.0, 'span': (3206, 5110), 'strand': '+', 'dom': 'L1M2_orf2'}, {'E': 1.3e-100, 'span': (5105, 5402), 'strand': '-', 'dom': 'AluYf1'}, {'E': 5.6e-133, 'span': (5396, 5914), 'strand': '+', 'dom': 'L1PREC2_orf2'}, {'E': 3.5e-40, 'span': (5810, 6046), 'strand': '+', 'dom': 'L1PA15_3end'}, {'E': 5.4e-82, 'span': (6035, 6344), 'strand': '+', 'dom': 'AluJr'}, {'E': 4.5e-59, 'span': (6342, 6575), 'strand': '+', 'dom': 'L1PA15_3end'}, {'E': 2.4e-17, 'span': (6567, 6657), 'strand': '-', 'dom': 'L1PA15_3end'}, {'E': 7.8e-16, 'span': (6776, 6911), 'strand': '+', 'dom': 'L1M3_orf2'}, {'E': 9e-55, 'span': (7012, 7437), 'strand': '+', 'dom': 'L1M3_orf2'}, {'E': 1.3e-82, 'span': (7764, 8099), 'strand': '+', 'dom': 'L1PB_orf2'}, {'E': 1e-113, 'span': (7967, 8384), 'strand': '+', 'dom': 'L1PB2_3end'}, {'E': 1.3e-92, 'span': (8384, 8694), 'strand': '+', 'dom': 'AluSx'}, {'E': 8.4e-125, 'span': (8690, 9132), 'strand': '+', 'dom': 'L1PB2_3end'}, {'E': 1.9e-13, 'span': (10582, 10673), 'strand': '+', 'dom': 'MER57E3'}, {'E': 2.5e-163, 'span': (10671, 11130), 'strand': '-', 'dom': 'LTR2'}, {'E': 3.2e-28, 'span': (11128, 11334), 'strand': '+', 'dom': 'MER57E3'}, {'E': 4.3e-14, 'span': (11347, 11463), 'strand': '+', 'dom': 'AluJr'}, {'E': 1.6e-38, 'span': (11447, 11647), 'strand': '+', 'dom': 'MER57E3'}]
HPSCSR.26737.32	ENSG00000196418.12	ENST00000472531.5	ZNF124	chr1:247121975-247172005	-	noncoding	unbiased	1.21405	[{'E': 4.2e-100, 'span': (724, 1027), 'strand': '+', 'dom': 'AluY'}, {'E': 3.9e-22, 'span': (1025, 1371), 'strand': '-', 'dom': 'MLT1J'}, {'E': 3.7e-30, 'span': (1512, 1661), 'strand': '+', 'dom': 'FAM'}, {'E': 4.2e-20, 'span': (1635, 1787), 'strand': '-', 'dom': 'L1PA13_3end'}]
HPSCSR.26737.29	ENSG00000196418.12	ENST00000491356.5	ZNF124	chr1:247138145-247172002	-	coding	unbiased	1.15527	[{'E': 1.4e-134, 'span': (491, 956), 'strand': '-', 'dom': 'L1PA8A_3end'}]
HPSCLR.648.1	ENSG00000196418.12	ENST00000340684.10	ZNF124	chr1:247154963-247159813	-	coding	unbiased	5.19048	[{'E': 1.2e-101, 'span': (1530, 1825), 'strand': '-', 'dom': 'AluY'}, {'E': 3.3e-18, 'span': (1702, 1826), 'strand': '-', 'dom': 'PB1D11'}, {'E': 4.9e-14, 'span': (2321, 2436), 'strand': '-', 'dom': 'L1M4_orf2'}]
HPSCSR.26737.33	HPSCSR.26737	HPSCSR.26737.33	HPSCSR.26737.33	chr1:247172616-247175254	-	noncoding	depleted	0.065206	[{'E': 1e-102, 'span': (512, 818), 'strand': '+', 'dom': 'AluY'}, {'E': 1e-40, 'span': (648, 820), 'strand': '+', 'dom': 'FRAM'}, {'E': 3.7e-77, 'span': (1427, 1905), 'strand': '+', 'dom': 'MLT1H'}, {'E': 8.6e-14, 'span': (2516, 2639), 'strand': '+', 'dom': 'MER33'}]
HPSCSR.26737.35	ENSG00000259865.1	ENST00000566446.1	AL390728.6	chr1:247187281-247202060	-	coding	enriched	8.50999	[{'E': 5.4e-54, 'span': (1414, 2015), 'strand': '-', 'dom': 'L1M4_orf2'}, {'E': 3.2e-101, 'span': (2034, 2343), 'strand': '-', 'dom': 'AluY'}, {'E': 1.6e-24, 'span': (2344, 2576), 'strand': '-', 'dom': 'L1M4_orf2'}, {'E': 2e-57, 'span': (2587, 2827), 'strand': '-', 'dom': 'AluJb'}, {'E': 4.3e-30, 'span': (2834, 3254), 'strand': '-', 'dom': 'L1M4_orf2'}]
HPSCSR.26737.36	ENSG00000283881.1	ENST00000640589.1	MIR3916	chr1:247187281-247202060	-	coding	unbiased	6.6998	[{'E': 5e-95, 'span': (660, 959), 'strand': '+', 'dom': 'AluSz'}, {'E': 1.6e-15, 'span': (961, 1208), 'strand': '-', 'dom': 'L1MC4_3end'}, {'E': 5.1e-15, 'span': (1376, 1520), 'strand': '+', 'dom': 'MER5A1'}, {'E': 5.4e-54, 'span': (3236, 3837), 'strand': '-', 'dom': 'L1M4_orf2'}, {'E': 3.2e-101, 'span': (3856, 4165), 'strand': '-', 'dom': 'AluY'}, {'E': 1.6e-24, 'span': (4166, 4398), 'strand': '-', 'dom': 'L1M4_orf2'}, {'E': 2e-57, 'span': (4409, 4649), 'strand': '-', 'dom': 'AluJb'}, {'E': 4.3e-30, 'span': (4656, 5076), 'strand': '-', 'dom': 'L1M4_orf2'}]
HPSCLR.558.1	ENSG00000227671.4	ENST00000606173.1	AL390728.4	chr1:247198163-247210832	-	coding	unbiased	1.07635	[{'E': 2.3e-93, 'span': (1018, 1334), 'strand': '-', 'dom': 'THE1A'}]
HPSCLR.559.1	ENSG00000227671.4	ENST00000421406.1	AL390728.4	chr1:247206865-247210195	-	noncoding	unbiased	1.48598	[{'E': 1.4e-63, 'span': (4, 292), 'strand': '-', 'dom': 'MER57E3'}, {'E': 5.5e-74, 'span': (2136, 2670), 'strand': '-', 'dom': 'MER92B'}, {'E': 1.3e-69, 'span': (2682, 3054), 'strand': '+', 'dom': 'MER21C'}, {'E': 9.4e-89, 'span': (3070, 3330), 'strand': '+', 'dom': 'AluY'}]
HPSCSR.26737.47	ENSG00000162714.12	ENST00000294753.8	ZNF496	chr1:247297412-247331743	-	coding	enriched	8.18721	[{'E': 7.7e-84, 'span': (3231, 3630), 'strand': '-', 'dom': 'MLT1C'}, {'E': 2.9e-71, 'span': (4134, 4421), 'strand': '+', 'dom': 'AluJb'}]
HPSCSR.26737.48	ENSG00000162714.12	ENST00000461277.2	ZNF496	chr1:247298201-247329245	-	coding	enriched	3.60746	[{'E': 7.7e-84, 'span': (2541, 2940), 'strand': '-', 'dom': 'MLT1C'}, {'E': 2.9e-71, 'span': (3444, 3731), 'strand': '+', 'dom': 'AluJb'}]
HPSCSR.26737.52	ENSG00000162714.12	ENST00000462139.1	ZNF496	chr1:247297412-247313852	-	noncoding	unbiased	1.43878	[{'E': 2.1e-12, 'span': (4, 421), 'strand': '-', 'dom': 'L1ME4b_3end'}, {'E': 5.1e-82, 'span': (575, 946), 'strand': '+', 'dom': 'MLT1A0'}, {'E': 4.6e-28, 'span': (949, 1086), 'strand': '+', 'dom': 'MLT-int'}, {'E': 2.8e-76, 'span': (1094, 1373), 'strand': '-', 'dom': 'AluSx'}, {'E': 5e-109, 'span': (1373, 1924), 'strand': '+', 'dom': 'MLT-int'}, {'E': 4.7e-43, 'span': (1945, 2389), 'strand': '+', 'dom': 'MLT-int'}, {'E': 5.7e-16, 'span': (2202, 2396), 'strand': '+', 'dom': 'MLT1F-int'}, {'E': 7.7e-91, 'span': (2434, 2730), 'strand': '-', 'dom': 'AluSx'}, {'E': 2.1e-23, 'span': (2603, 2731), 'strand': '-', 'dom': 'BC200'}, {'E': 2.3e-66, 'span': (2724, 2982), 'strand': '+', 'dom': 'MLT-int'}, {'E': 4e-79, 'span': (2983, 3342), 'strand': '+', 'dom': 'MLT1A0'}, {'E': 7.7e-84, 'span': (7138, 7537), 'strand': '-', 'dom': 'MLT1C'}, {'E': 2.9e-71, 'span': (8041, 8328), 'strand': '+', 'dom': 'AluJb'}]
HPSCSR.26721.58	HPSCSR.26721	HPSCSR.26721.58	HPSCSR.26721.58	chr1:247332015-247334562	+	noncoding	enriched	18.1512	[{'E': 1.2e-17, 'span': (1689, 1859), 'strand': '+', 'dom': 'MIR'}]
HPSCSR.26721.54	HPSCSR.26721	HPSCSR.26721.54	HPSCSR.26721.54	chr1:247341999-247347983	+	noncoding	unbiased	0.469555	[{'E': 1.6e-98, 'span': (201, 493), 'strand': '-', 'dom': 'AluSx3'}, {'E': 2.5e-14, 'span': (497, 604), 'strand': '-', 'dom': 'FLAM_A'}, {'E': 8.8e-29, 'span': (997, 1178), 'strand': '-', 'dom': 'MER39B'}, {'E': 4.3e-100, 'span': (1169, 1470), 'strand': '-', 'dom': 'AluSg'}, {'E': 5.3e-109, 'span': (1471, 1947), 'strand': '-', 'dom': 'MER39B'}, {'E': 1.1e-90, 'span': (2209, 2508), 'strand': '-', 'dom': 'AluSz6'}, {'E': 6.5e-88, 'span': (2706, 3006), 'strand': '+', 'dom': 'AluSq'}, {'E': 7.5e-29, 'span': (3020, 3216), 'strand': '+', 'dom': 'MER31A'}, {'E': 7.7e-80, 'span': (3217, 3556), 'strand': '+', 'dom': 'MER31A'}, {'E': 6e-48, 'span': (3596, 3848), 'strand': '+', 'dom': 'AluJr4'}, {'E': 1.3e-36, 'span': (3839, 3984), 'strand': '+', 'dom': 'Tigger4'}, {'E': 9.3e-57, 'span': (3985, 4279), 'strand': '-', 'dom': 'MLT1A0'}, {'E': 1.9e-78, 'span': (4310, 4611), 'strand': '+', 'dom': 'AluSz6'}]
HPSCSR.26737.51	ENSG00000286216.1	ENST00000652491.1	AC104335.1	chr1:247337886-247348076	-	noncoding	unbiased	0.687309	[{'E': 4.7e-16, 'span': (91, 237), 'strand': '-', 'dom': 'MLT1C2'}, {'E': 1.4e-95, 'span': (375, 677), 'strand': '+', 'dom': 'AluSg'}, {'E': 2.1e-35, 'span': (511, 682), 'strand': '+', 'dom': 'FRAM'}, {'E': 3.2e-12, 'span': (736, 892), 'strand': '+', 'dom': 'LTR65'}]
HPSCLR.562.1	ENSG00000286216.1	ENST00000652491.1	AC104335.1	chr1:247340348-247344978	-	noncoding	enriched	0.517492	[{'E': 3.4e-81, 'span': (2, 275), 'strand': '-', 'dom': 'AluSq'}, {'E': 1.1e-90, 'span': (473, 772), 'strand': '+', 'dom': 'AluSz6'}, {'E': 5.3e-109, 'span': (1034, 1510), 'strand': '+', 'dom': 'MER39B'}, {'E': 4.3e-100, 'span': (1511, 1812), 'strand': '+', 'dom': 'AluSg'}, {'E': 8.8e-29, 'span': (1803, 1984), 'strand': '+', 'dom': 'MER39B'}, {'E': 2.5e-14, 'span': (2377, 2484), 'strand': '+', 'dom': 'FLAM_A'}, {'E': 1.6e-98, 'span': (2488, 2780), 'strand': '+', 'dom': 'AluSx3'}, {'E': 3.4e-65, 'span': (2967, 3360), 'strand': '-', 'dom': 'MLT1C2'}, {'E': 8.8e-84, 'span': (3511, 3814), 'strand': '+', 'dom': 'AluJr'}, {'E': 2e-116, 'span': (3903, 4408), 'strand': '-', 'dom': 'MLT2B2'}]
HPSCSR.26721.51	ENSG00000287116.1	ENST00000665024.1	AC104335.2	chr1:247348074-247400538	+	noncoding	unbiased	0.194776	[{'E': 6.9e-102, 'span': (1058, 1420), 'strand': '+', 'dom': 'THE1B'}, {'E': 1.8e-66, 'span': (1422, 1710), 'strand': '+', 'dom': 'AluJr'}, {'E': 3.3e-37, 'span': (1538, 1712), 'strand': '+', 'dom': 'FRAM'}, {'E': 1.7e-25, 'span': (1715, 1847), 'strand': '-', 'dom': 'LTR49-int'}, {'E': 1.4e-50, 'span': (1843, 2027), 'strand': '-', 'dom': 'AluSx1'}, {'E': 4e-22, 'span': (1890, 2079), 'strand': '+', 'dom': 'SVA_E'}, {'E': 3.7e-91, 'span': (2022, 2313), 'strand': '-', 'dom': 'AluSc8'}, {'E': 8.1e-20, 'span': (2194, 2314), 'strand': '-', 'dom': 'FLAM_A'}, {'E': 1.2e-33, 'span': (2335, 2680), 'strand': '+', 'dom': 'HAL1'}]
HPSCSR.26496.3	ENSG00000232057.1	ENST00000426976.1	AC093390.1	chr2:1823538-1828799	+	noncoding	unbiased	0.102537	[{'E': 4.4e-15, 'span': (1832, 2113), 'strand': '+', 'dom': 'MLT1E1A'}]
HPSCSR.26892.1	ENSG00000235403.1	ENST00000437132.1	AC114808.1	chr2:1056956-1083511	-	noncoding	unbiased	0.097068	[{'E': 9.6e-22, 'span': (4447, 4932), 'strand': '+', 'dom': 'L2'}, {'E': 2.2e-19, 'span': (5990, 6387), 'strand': '+', 'dom': 'L1ME4a_3end'}, {'E': 0.0, 'span': (9880, 11856), 'strand': '-', 'dom': 'Tigger1'}, {'E': 5.2e-194, 'span': (11853, 12365), 'strand': '-', 'dom': 'L1PA2_3end'}, {'E': 3.7e-29, 'span': (12094, 12366), 'strand': '-', 'dom': 'L1ME3D_3end'}, {'E': 6.2e-97, 'span': (13697, 14001), 'strand': '-', 'dom': 'AluSc'}, {'E': 0.0, 'span': (16249, 17504), 'strand': '+', 'dom': 'HSMAR1'}, {'E': 3.5e-12, 'span': (18478, 18712), 'strand': '-', 'dom': 'L1M5_orf2'}, {'E': 6.4e-116, 'span': (18590, 19988), 'strand': '-', 'dom': 'L1MEf_5end'}, {'E': 1.2e-17, 'span': (21204, 21537), 'strand': '-', 'dom': 'L1ME3F_3end'}, {'E': 1.8e-74, 'span': (21708, 22172), 'strand': '-', 'dom': 'LTR40b'}, {'E': 1.7e-93, 'span': (22320, 23229), 'strand': '-', 'dom': 'L1MC4_3end'}, {'E': 2.2e-17, 'span': (22703, 23236), 'strand': '-', 'dom': 'HAL1M8'}, {'E': 3.6e-22, 'span': (23308, 23738), 'strand': '-', 'dom': 'L1M5_orf2'}, {'E': 3.3e-48, 'span': (25458, 25668), 'strand': '-', 'dom': 'AluJb'}, {'E': 5.6e-122, 'span': (25759, 26185), 'strand': '+', 'dom': 'MLT2A2'}]
HPSCSR.26893.1	HPSCSR.26893	HPSCSR.26893.1	HPSCSR.26893.1	chr2:1098407-1102548	-	noncoding	enriched	0.377871	[{'E': 2.1e-81, 'span': (2105, 2393), 'strand': '+', 'dom': 'AluSx1'}, {'E': 5.6e-35, 'span': (2219, 2394), 'strand': '+', 'dom': 'FRAM'}]
HPSCSR.26893.2	HPSCSR.26893	HPSCSR.26893.2	HPSCSR.26893.2	chr2:1102708-1137615	-	noncoding	enriched	0.503769	[{'E': 3.6e-95, 'span': (1871, 2178), 'strand': '-', 'dom': 'AluSx'}, {'E': 0.0, 'span': (2633, 3642), 'strand': '+', 'dom': 'LTR12E'}, {'E': 2.7e-209, 'span': (3163, 3761), 'strand': '+', 'dom': 'LTR12C'}, {'E': 4.7e-18, 'span': (4600, 4838), 'strand': '+', 'dom': 'L1ME3D_3end'}, {'E': 6.7e-102, 'span': (5667, 5973), 'strand': '+', 'dom': 'AluSc8'}, {'E': 7.5e-30, 'span': (8162, 8643), 'strand': '-', 'dom': 'L4_C_Mam'}, {'E': 0.0, 'span': (9362, 10889), 'strand': '+', 'dom': 'L1M2_orf2'}, {'E': 1.3e-246, 'span': (10749, 11755), 'strand': '+', 'dom': 'L1MA5A_3end'}, {'E': 1.2e-67, 'span': (12540, 13020), 'strand': '-', 'dom': 'L1MA9_3end'}, {'E': 1.4e-19, 'span': (12800, 13021), 'strand': '-', 'dom': 'L1MA2_3end'}, {'E': 2.7e-95, 'span': (13021, 13323), 'strand': '+', 'dom': 'AluY'}, {'E': 9.5e-78, 'span': (13354, 13747), 'strand': '-', 'dom': 'L1MA7_3end'}, {'E': 0.0, 'span': (13746, 15725), 'strand': '-', 'dom': 'L1M1_orf2'}, {'E': 1.3e-103, 'span': (15737, 16120), 'strand': '+', 'dom': 'THE1D'}, {'E': 2.3e-230, 'span': (16125, 17234), 'strand': '-', 'dom': 'L1M3_orf2'}, {'E': 6e-42, 'span': (16856, 17238), 'strand': '-', 'dom': 'L1MC4_5end'}, {'E': 3e-22, 'span': (17083, 17251), 'strand': '-', 'dom': 'L1M4c_5end'}, {'E': 1.6e-153, 'span': (17776, 19067), 'strand': '-', 'dom': 'L1M4c_5end'}, {'E': 3e-46, 'span': (18692, 19072), 'strand': '-', 'dom': 'L1M3b_5end'}, {'E': 1.7e-218, 'span': (18783, 20109), 'strand': '-', 'dom': 'L1M2a_5end'}, {'E': 1.2e-15, 'span': (32915, 33118), 'strand': '+', 'dom': 'MIR1_Amn'}, {'E': 9.1e-90, 'span': (33413, 33723), 'strand': '+', 'dom': 'AluSg'}]
HPSCSR.26893.3	ENSG00000236665.1	ENST00000428335.1	AC114808.2	chr2:1137827-1160515	-	noncoding	enriched	0.342083	[{'E': 1.8e-12, 'span': (620, 1206), 'strand': '-', 'dom': 'L1M5_orf2'}, {'E': 4.4e-17, 'span': (1521, 1904), 'strand': '+', 'dom': 'L2'}, {'E': 1.2e-27, 'span': (3884, 4455), 'strand': '+', 'dom': 'L2'}, {'E': 2.7e-24, 'span': (7151, 7252), 'strand': '+', 'dom': 'L1PA2_3end'}, {'E': 2.7e-14, 'span': (7298, 7382), 'strand': '+', 'dom': 'MLT2C1'}, {'E': 3.4e-98, 'span': (7377, 7674), 'strand': '-', 'dom': 'AluSq2'}, {'E': 3.5e-27, 'span': (7676, 7873), 'strand': '+', 'dom': 'MLT2C1'}, {'E': 2.7e-101, 'span': (10530, 10839), 'strand': '+', 'dom': 'AluYm1'}, {'E': 1.5e-153, 'span': (12850, 13296), 'strand': '-', 'dom': 'MLT2A2'}, {'E': 2.5e-56, 'span': (12993, 13440), 'strand': '-', 'dom': 'Ricksha_c'}, {'E': 1.9e-112, 'span': (13297, 13645), 'strand': '-', 'dom': 'HERVL'}, {'E': 6.1e-150, 'span': (13647, 14317), 'strand': '-', 'dom': 'L1MC_orf2'}, {'E': 1.9e-307, 'span': (14309, 15656), 'strand': '-', 'dom': 'L1MC_orf2'}, {'E': 1.3e-102, 'span': (15655, 16016), 'strand': '+', 'dom': 'THE1B'}, {'E': 1.1e-41, 'span': (15999, 16229), 'strand': '-', 'dom': 'L1MC_orf2'}, {'E': 1.3e-14, 'span': (16251, 16586), 'strand': '+', 'dom': 'LTR33B'}, {'E': 1.6e-90, 'span': (16630, 16923), 'strand': '-', 'dom': 'AluSz'}, {'E': 7e-23, 'span': (16795, 16927), 'strand': '-', 'dom': 'BC200'}, {'E': 5.3e-152, 'span': (17775, 19177), 'strand': '+', 'dom': 'ERVL-E'}, {'E': 8.8e-77, 'span': (20666, 20962), 'strand': '-', 'dom': 'AluJr'}, {'E': 6.3e-27, 'span': (20839, 20963), 'strand': '-', 'dom': 'FLAM_C'}, {'E': 2.4e-87, 'span': (20981, 21291), 'strand': '+', 'dom': 'AluSx1'}, {'E': 1.5e-35, 'span': (21122, 21294), 'strand': '+', 'dom': 'FRAM'}]
HPSCSR.26894.1	HPSCSR.26894	HPSCSR.26894.1	HPSCSR.26894.1	chr2:1161676-1163565	-	noncoding	enriched	0.435883	[{'E': 4.7e-103, 'span': (1417, 1717), 'strand': '-', 'dom': 'AluYf1'}]
HPSCSR.26886.5	ENSG00000172554.12	ENST00000452177.5	SNTG2	chr2:950868-1161671	+	coding	enriched	1.53676	[{'E': 1.2e-38, 'span': (731, 1049), 'strand': '+', 'dom': 'MLT1A'}, {'E': 2.2e-30, 'span': (1286, 1459), 'strand': '+', 'dom': 'FRAM'}]
HPSCSR.26886.10	ENSG00000172554.12	ENST00000498321.1	SNTG2	chr2:1209129-1220057	+	coding	enriched	1.04807	[{'E': 3.5e-32, 'span': (99, 337), 'strand': '+', 'dom': 'Tigger3c'}]
HPSCLR.663.1	ENSG00000172554.12	ENST00000494178.1	SNTG2	chr2:1222475-1226000	+	noncoding	enriched	1.70565	[{'E': 3.5e-40, 'span': (1370, 1692), 'strand': '-', 'dom': 'MLT1A'}, {'E': 4.8e-11, 'span': (2557, 2736), 'strand': '+', 'dom': 'MIR'}]
HPSCLR.664.1	ENSG00000172554.12	ENST00000494178.1	SNTG2	chr2:1242467-1244695	+	noncoding	enriched	0.680183	[{'E': 5.4e-73, 'span': (1322, 1555), 'strand': '+', 'dom': 'AluSg'}, {'E': 3.2e-96, 'span': (1949, 2229), 'strand': '+', 'dom': 'AluY'}]
HPSCLR.659.1	ENSG00000172554.12	ENST00000450962.5	SNTG2	chr2:1073777-1084040	+	noncoding	enriched	0.091223	[{'E': 2.2e-19, 'span': (3349, 3746), 'strand': '-', 'dom': 'L1ME4a_3end'}, {'E': 9.6e-22, 'span': (4804, 5289), 'strand': '-', 'dom': 'L2'}, {'E': 1.5e-36, 'span': (10112, 10264), 'strand': '+', 'dom': 'AluSx3'}]
HPSCSR.26910.9	ENSG00000115705.21	ENST00000382269.7	TPO	chr2:1431528-1456699	+	noncoding	unbiased	0.110623	[{'E': 1.4e-22, 'span': (2, 167), 'strand': '-', 'dom': 'L1MA9_3end'}, {'E': 7e-102, 'span': (3402, 3705), 'strand': '-', 'dom': 'AluY'}, {'E': 4.1e-72, 'span': (7129, 7556), 'strand': '+', 'dom': 'MER57F'}, {'E': 7.7e-90, 'span': (7888, 8420), 'strand': '+', 'dom': 'LTR55'}, {'E': 3.8e-93, 'span': (10355, 10692), 'strand': '+', 'dom': 'THE1B'}, {'E': 3.5e-12, 'span': (11100, 11323), 'strand': '+', 'dom': 'MIRc'}, {'E': 2.1e-30, 'span': (11428, 11563), 'strand': '+', 'dom': 'AluJo'}, {'E': 1.1e-13, 'span': (14580, 14771), 'strand': '-', 'dom': 'L1ME3_3end'}, {'E': 1.4e-35, 'span': (14822, 15156), 'strand': '-', 'dom': 'L1ME3_3end'}, {'E': 2.8e-46, 'span': (15029, 15449), 'strand': '-', 'dom': 'L1M5_orf2'}, {'E': 5.2e-134, 'span': (15489, 16056), 'strand': '+', 'dom': 'MER4B'}, {'E': 3.5e-23, 'span': (20426, 20819), 'strand': '-', 'dom': 'Charlie2b'}, {'E': 2.6e-69, 'span': (20969, 21630), 'strand': '-', 'dom': 'Charlie2a'}, {'E': 9.6e-16, 'span': (21652, 22023), 'strand': '-', 'dom': 'Charlie2a'}, {'E': 8.8e-63, 'span': (23333, 23773), 'strand': '-', 'dom': 'MLT1D'}, {'E': 1.8e-48, 'span': (23782, 24193), 'strand': '-', 'dom': 'MLT1-int'}, {'E': 8.4e-13, 'span': (24238, 24402), 'strand': '-', 'dom': 'MIRb'}]
HPSCSR.26912.3	ENSG00000283766.1	ENST00000640435.1	AC141930.2	chr2:1552175-1572557	+	noncoding	unbiased	0.14874	[{'E': 3.2e-78, 'span': (1, 419), 'strand': '-', 'dom': 'LTR24'}, {'E': 2.2e-158, 'span': (422, 1085), 'strand': '-', 'dom': 'ERV24_Prim'}, {'E': 4.6e-11, 'span': (786, 1090), 'strand': '-', 'dom': 'PABL_B-int'}, {'E': 3.2e-163, 'span': (1084, 1662), 'strand': '-', 'dom': 'ERV24_Prim'}, {'E': 4.9e-92, 'span': (1663, 2141), 'strand': '-', 'dom': 'LTR24'}, {'E': 4.8e-26, 'span': (2151, 2541), 'strand': '+', 'dom': 'MER20B'}, {'E': 1.8e-33, 'span': (4339, 4548), 'strand': '+', 'dom': 'AluJo'}, {'E': 2.9e-93, 'span': (6097, 6391), 'strand': '-', 'dom': 'AluYk3'}, {'E': 4.9e-13, 'span': (7356, 7567), 'strand': '-', 'dom': 'MIR'}, {'E': 0.0, 'span': (8098, 9083), 'strand': '-', 'dom': 'LTR5B'}, {'E': 3.2e-19, 'span': (10633, 10817), 'strand': '+', 'dom': 'Tigger12c'}, {'E': 2.3e-24, 'span': (10804, 10997), 'strand': '+', 'dom': 'Tigger12A'}, {'E': 3.1e-88, 'span': (17367, 17668), 'strand': '+', 'dom': 'AluSq2'}, {'E': 1.9e-116, 'span': (18460, 18889), 'strand': '-', 'dom': 'L1PB3_3end'}, {'E': 5.2e-35, 'span': (18670, 18891), 'strand': '-', 'dom': 'L1MA10_3end'}, {'E': 6.1e-62, 'span': (18984, 19353), 'strand': '-', 'dom': 'MLT1A'}, {'E': 4.3e-18, 'span': (19756, 20012), 'strand': '-', 'dom': 'LTR82B'}]
HPSCSR.26913.1	HPSCSR.26913	HPSCSR.26913.1	HPSCSR.26913.1	chr2:1580745-1617166	+	noncoding	enriched	0.210911	[{'E': 1e-24, 'span': (8122, 8331), 'strand': '+', 'dom': 'MLT1B'}, {'E': 8.5e-28, 'span': (9452, 9904), 'strand': '+', 'dom': 'MLT1J'}, {'E': 8.5e-97, 'span': (11882, 12207), 'strand': '+', 'dom': 'AluSg'}, {'E': 4.1e-34, 'span': (12430, 12709), 'strand': '+', 'dom': 'MLT1A0'}, {'E': 8.7e-12, 'span': (17499, 17646), 'strand': '+', 'dom': 'L2'}, {'E': 7.7e-16, 'span': (20652, 20937), 'strand': '-', 'dom': 'MamGypLTR1c'}, {'E': 5.8e-12, 'span': (20991, 21139), 'strand': '-', 'dom': 'MIRb'}, {'E': 5.5e-14, 'span': (25179, 25348), 'strand': '-', 'dom': 'MLT1K'}, {'E': 4e-59, 'span': (26745, 27298), 'strand': '-', 'dom': 'L1M5_orf2'}, {'E': 9.6e-19, 'span': (26967, 27341), 'strand': '-', 'dom': 'L1MC4_5end'}, {'E': 8.2e-79, 'span': (27151, 27960), 'strand': '-', 'dom': 'L1MEf_5end'}, {'E': 4.8e-56, 'span': (30544, 31007), 'strand': '+', 'dom': 'MER31B'}, {'E': 5.2e-287, 'span': (33646, 34664), 'strand': '+', 'dom': 'L1P4_orf2'}, {'E': 1.1e-200, 'span': (34518, 35273), 'strand': '+', 'dom': 'L1PA16_3end'}, {'E': 5.1e-59, 'span': (35217, 35424), 'strand': '+', 'dom': 'MER4A1'}]
HPSCSR.26909.5	ENSG00000228613.1	ENST00000438247.1	AC141930.1	chr2:1546665-1625419	-	noncoding	enriched	0.64581	[{'E': 1.5e-82, 'span': (259, 548), 'strand': '-', 'dom': 'AluSx1'}, {'E': 4.3e-67, 'span': (754, 1032), 'strand': '+', 'dom': 'AluSx'}, {'E': 2.8e-22, 'span': (902, 1033), 'strand': '+', 'dom': 'FLAM_A'}, {'E': 4.3e-53, 'span': (2093, 2305), 'strand': '-', 'dom': 'THE1B'}, {'E': 2.5e-101, 'span': (2303, 2608), 'strand': '+', 'dom': 'AluSx4'}, {'E': 3.8e-50, 'span': (2606, 2772), 'strand': '-', 'dom': 'THE1B'}, {'E': 1.6e-11, 'span': (3140, 3243), 'strand': '-', 'dom': 'MER106A'}, {'E': 7.6e-31, 'span': (3956, 4080), 'strand': '-', 'dom': 'MER4A1'}]
HPSCSR.26909.6	ENSG00000203635.2	ENST00000366424.2	AC144450.1	chr2:1546665-1625419	-	noncoding	enriched	0.268585	[{'E': 4.3e-53, 'span': (1017, 1229), 'strand': '-', 'dom': 'THE1B'}, {'E': 2.5e-101, 'span': (1227, 1532), 'strand': '+', 'dom': 'AluSx4'}, {'E': 3.8e-50, 'span': (1530, 1696), 'strand': '-', 'dom': 'THE1B'}, {'E': 1.6e-11, 'span': (2064, 2167), 'strand': '-', 'dom': 'MER106A'}, {'E': 5.8e-82, 'span': (4040, 4309), 'strand': '-', 'dom': 'MER4A1'}]
HPSCSR.26909.9	ENSG00000228613.1	ENST00000438247.1	AC141930.1	chr2:1546665-1620113	-	noncoding	enriched	1.14564	[{'E': 1.5e-11, 'span': (27, 130), 'strand': '-', 'dom': 'MER106A'}, {'E': 8.3e-32, 'span': (395, 525), 'strand': '-', 'dom': 'MER4A1'}]
HPSCSR.26909.10	ENSG00000203635.2	ENST00000366424.2	AC144450.1	chr2:1620510-1625419	-	noncoding	enriched	1.54225	[{'E': 4.3e-53, 'span': (1017, 1229), 'strand': '-', 'dom': 'THE1B'}, {'E': 2.5e-101, 'span': (1227, 1532), 'strand': '+', 'dom': 'AluSx4'}, {'E': 3.4e-27, 'span': (1530, 1641), 'strand': '-', 'dom': 'THE1B'}]
HPSCLR.655.1	ENSG00000203635.2	ENST00000366424.2	AC144450.1	chr2:1624353-1625447	-	noncoding	enriched	0.04911	[{'E': 1.5e-82, 'span': (287, 576), 'strand': '-', 'dom': 'AluSx1'}, {'E': 5.1e-67, 'span': (782, 1060), 'strand': '+', 'dom': 'AluSx'}, {'E': 2.8e-22, 'span': (930, 1061), 'strand': '+', 'dom': 'FLAM_A'}]
HPSCLR.657.6	ENSG00000130508.11	ENST00000485177.1	PXDN	chr2:1737558-1739774	-	noncoding	unbiased	0.151316	[{'E': 8e-11, 'span': (329, 785), 'strand': '-', 'dom': 'MLT1K'}, {'E': 2.5e-82, 'span': (929, 1229), 'strand': '+', 'dom': 'AluSz6'}, {'E': 1.2e-89, 'span': (1941, 2217), 'strand': '+', 'dom': 'AluSx'}]
HPSCSR.27101.1	HPSCSR.27101	HPSCSR.27101.1	HPSCSR.27101.1	chr2:4934454-4934683	+	noncoding	enriched	0.352473	[{'E': 2e-78, 'span': (1, 230), 'strand': '-', 'dom': 'LTR12C'}]
HPSCSR.27103.4	HPSCSR.27103	HPSCSR.27103.4	HPSCSR.27103.4	chr2:5000766-5007327	-	noncoding	enriched	0.387419	[{'E': 2.8e-122, 'span': (2, 597), 'strand': '-', 'dom': 'L1MC3_3end'}, {'E': 3.3e-160, 'span': (598, 1047), 'strand': '-', 'dom': 'LTR7'}, {'E': 5.2e-105, 'span': (1048, 1427), 'strand': '-', 'dom': 'HERVH'}, {'E': 4.9e-55, 'span': (1429, 1643), 'strand': '-', 'dom': 'HERVH'}, {'E': 5e-229, 'span': (1644, 2304), 'strand': '-', 'dom': 'HERVH'}, {'E': 3.5e-160, 'span': (2307, 2802), 'strand': '-', 'dom': 'HERVH'}, {'E': 0.0, 'span': (2945, 4421), 'strand': '-', 'dom': 'HERV-Fc2'}, {'E': 2.6e-82, 'span': (4423, 5057), 'strand': '-', 'dom': 'HERV-Fc2'}, {'E': 1.5e-27, 'span': (4764, 5118), 'strand': '-', 'dom': 'HERVH48'}, {'E': 9.8e-158, 'span': (5919, 6366), 'strand': '-', 'dom': 'LTR7'}]
HPSCSR.27346.5	ENSG00000230090.5	ENST00000420221.1	AC108025.1	chr2:5676160-5691046	-	noncoding	enriched	0.14378	[{'E': 6.4e-25, 'span': (2369, 2603), 'strand': '-', 'dom': 'MER112'}, {'E': 3.9e-260, 'span': (2804, 3862), 'strand': '-', 'dom': 'L1MC1_3end'}, {'E': 4.9e-47, 'span': (3710, 3947), 'strand': '-', 'dom': 'L1MC_orf2'}]
HPSCSR.27348.1	ENSG00000242540.3	ENST00000455579.2	AC010729.2	chr2:5696220-5708095	+	noncoding	enriched	0.460769	[{'dom': 'Chap1a_Mam', 'span': (708, 1008), 'E': 4.9e-21, 'strand': '-'}]
HPSCSR.27348.4	ENSG00000236106.2	ENST00000413960.1	AC010729.1	chr2:5726449-5733969	+	noncoding	enriched	0.26901	[{'E': 9.5e-85, 'span': (1740, 2024), 'strand': '-', 'dom': 'AluSp'}, {'E': 1.6e-225, 'span': (3063, 3737), 'strand': '+', 'dom': 'L1P3_orf2'}, {'E': 3.8e-248, 'span': (3590, 4322), 'strand': '+', 'dom': 'L1PA7_3end'}]
HPSCSR.27581.1	HPSCSR.27581	HPSCSR.27581.1	HPSCSR.27581.1	chr2:3298448-3300852	+	noncoding	unbiased	0.330736	[{'dom': 'MADE2', 'span': (1623, 1698), 'E': 7.5e-15, 'strand': '-'}]
HPSCSR.27533.11	ENSG00000032389.12	ENST00000443925.6	EIPR1	chr2:3207804-3377790	-	coding	unbiased	0.370623	[{'dom': 'MARNA', 'span': (1310, 1614), 'E': 1.3e-22, 'strand': '-'}]
HPSCSR.27582.8	ENSG00000171853.16	ENST00000441099.5	TRAPPC12	chr2:3424619-3458181	+	coding	unbiased	0.898784	[{'E': 2.2e-19, 'span': (157, 240), 'strand': '+', 'dom': 'L1PA17_3end'}]
HPSCSR.27583.1	ENSG00000225234.1	ENST00000453806.1	TRAPPC12-AS1	chr2:3472599-3482409	-	noncoding	depleted	1.27592	[{'E': 2e-17, 'span': (509, 699), 'strand': '-', 'dom': 'MER5A'}, {'E': 7.1e-70, 'span': (2768, 3088), 'strand': '+', 'dom': 'AluJo'}, {'E': 5.5e-29, 'span': (2928, 3089), 'strand': '+', 'dom': 'FRAM'}, {'E': 5.2e-59, 'span': (3663, 3874), 'strand': '+', 'dom': 'MLT2A2'}, {'E': 7.9e-33, 'span': (3876, 4020), 'strand': '+', 'dom': 'MLT2A2'}, {'E': 4.4e-87, 'span': (4411, 4711), 'strand': '+', 'dom': 'AluJr'}, {'E': 1.2e-45, 'span': (5084, 5431), 'strand': '+', 'dom': 'MER31B'}, {'E': 1.7e-30, 'span': (5411, 5580), 'strand': '-', 'dom': 'L1M4_orf2'}]
HPSCSR.27583.7	ENSG00000225234.1	ENST00000453806.1	TRAPPC12-AS1	chr2:3460939-3482409	-	noncoding	unbiased	1.33499	[{'dom': 'MER5A', 'span': (509, 699), 'E': 2e-17, 'strand': '-'}]
HPSCLR.583.1	ENSG00000225234.1	ENST00000453806.1	TRAPPC12-AS1	chr2:3480968-3485086	-	noncoding	unbiased	2.44857	[{'E': 1.5e-12, 'span': (1, 146), 'strand': '-', 'dom': 'MER33'}, {'E': 2e-17, 'span': (3186, 3376), 'strand': '-', 'dom': 'MER5A'}, {'E': 7.5e-80, 'span': (3816, 4118), 'strand': '+', 'dom': 'AluJr'}]
HPSCSR.27582.20	ENSG00000271868.1	ENST00000607415.1	AC114810.1	chr2:3496956-3497428	+	noncoding	unbiased	0.366015	[{'E': 5.5e-31, 'span': (207, 457), 'strand': '+', 'dom': 'L1ME2_3end'}]
HPSCSR.27582.21	HPSCSR.27582	HPSCSR.27582.21	HPSCSR.27582.21	chr2:3513975-3514784	+	noncoding	unbiased	0.444218	[{'dom': 'L2d2_3end', 'span': (477, 759), 'E': 1.2e-12, 'strand': '+'}]
HPSCSR.27583.2	ENSG00000182551.14	ENST00000327435.11	ADI1	chr2:3497366-3519531	-	coding	depleted	11.2648	[{'E': 2.8e-43, 'span': (1881, 2049), 'strand': '+', 'dom': 'AluJb'}]
HPSCSR.27583.3	ENSG00000182551.14	ENST00000382093.5	ADI1	chr2:3498453-3517747	-	coding	unbiased	4.32235	[{'E': 2.1e-77, 'span': (2, 264), 'strand': '-', 'dom': 'AluSp'}, {'E': 3e-91, 'span': (301, 724), 'strand': '-', 'dom': 'LTR54B'}, {'E': 2.1e-16, 'span': (727, 837), 'strand': '+', 'dom': 'FLAM_C'}, {'E': 3.8e-40, 'span': (1030, 1245), 'strand': '-', 'dom': 'MLT1A0'}, {'E': 2.5e-92, 'span': (1249, 1547), 'strand': '-', 'dom': 'AluSx'}, {'E': 8.3e-15, 'span': (1423, 1548), 'strand': '-', 'dom': 'PB1D11'}, {'E': 3.5e-19, 'span': (1547, 1665), 'strand': '-', 'dom': 'MLT1A1'}, {'E': 1.5e-20, 'span': (1550, 1749), 'strand': '-', 'dom': 'MLT1A0'}, {'E': 7.7e-193, 'span': (1849, 2795), 'strand': '-', 'dom': 'MER11B'}, {'E': 8.8e-107, 'span': (2504, 2844), 'strand': '-', 'dom': 'MER11A'}, {'E': 1.8e-38, 'span': (2791, 2923), 'strand': '-', 'dom': 'MER11A'}]
HPSCSR.27582.23	ENSG00000235078.1	ENST00000450917.1	AC231981.1	chr2:3519275-3524062	+	noncoding	unbiased	0.340047	[{'E': 2.2e-20, 'span': (719, 810), 'strand': '+', 'dom': 'FLAM_A'}, {'E': 5.9e-24, 'span': (1599, 1793), 'strand': '-', 'dom': 'MER58C'}, {'E': 8.1e-39, 'span': (1861, 2144), 'strand': '-', 'dom': 'LTR40b'}, {'E': 1.6e-17, 'span': (2142, 2260), 'strand': '-', 'dom': 'Charlie1a'}]
HPSCLR.581.1	HPSCLR.581	HPSCLR.581.1	HPSCLR.581.1	chr2:3545108-3550160	+	noncoding	unbiased	0.532631	[{'E': 3.2e-19, 'span': (1597, 1680), 'strand': '+', 'dom': 'AluSg'}, {'E': 2.6e-25, 'span': (1757, 1858), 'strand': '+', 'dom': 'AluJr'}, {'E': 5.9e-87, 'span': (1869, 2131), 'strand': '+', 'dom': 'AluY'}, {'E': 1.1e-41, 'span': (2164, 2326), 'strand': '+', 'dom': 'FRAM'}]
HPSCSR.27583.9	ENSG00000286905.1	ENST00000658393.1	AC108488.2	chr2:3532010-3558304	-	coding	unbiased	0.207797	[{'E': 1.9e-29, 'span': (1021, 1174), 'strand': '+', 'dom': 'MLT1A'}, {'E': 2.8e-101, 'span': (1287, 1699), 'strand': '-', 'dom': 'LTR27E'}, {'E': 3e-35, 'span': (1465, 1712), 'strand': '-', 'dom': 'MER52D'}, {'E': 2.7e-29, 'span': (1704, 1928), 'strand': '-', 'dom': 'L1MB4_3end'}, {'E': 2.6e-20, 'span': (2050, 2248), 'strand': '+', 'dom': 'MER63A'}]
HPSCSR.27583.12	ENSG00000286905.1	ENST00000654051.1	AC108488.2	chr2:3532010-3558289	-	coding	unbiased	0.95836	[{'E': 1.9e-29, 'span': (1006, 1159), 'strand': '+', 'dom': 'MLT1A'}, {'E': 4e-101, 'span': (1162, 1568), 'strand': '-', 'dom': 'LTR27E'}, {'E': 3.4e-35, 'span': (1334, 1580), 'strand': '-', 'dom': 'MER52D'}, {'E': 2.7e-29, 'span': (1573, 1797), 'strand': '-', 'dom': 'L1MB4_3end'}, {'E': 2.6e-20, 'span': (1919, 2117), 'strand': '+', 'dom': 'MER63A'}, {'E': 1.1e-61, 'span': (2668, 2970), 'strand': '+', 'dom': 'Tigger3a'}]
HPSCSR.27583.14	ENSG00000171865.10	ENST00000315212.4	RNASEH1	chr2:3541430-3558333	-	coding	enriched	28.6422	[{'E': 1.5e-97, 'span': (1645, 1948), 'strand': '+', 'dom': 'AluSz6'}, {'E': 6.5e-28, 'span': (1973, 2215), 'strand': '-', 'dom': 'L1ME3B_3end'}, {'E': 6.3e-78, 'span': (2298, 2806), 'strand': '-', 'dom': 'L1MC5_3end'}, {'E': 1.8e-79, 'span': (2806, 3102), 'strand': '+', 'dom': 'AluJr'}, {'E': 1.4e-25, 'span': (3084, 3349), 'strand': '-', 'dom': 'L1MC5_3end'}, {'E': 2.2e-56, 'span': (3352, 3699), 'strand': '-', 'dom': 'MER57C1'}, {'E': 3e-34, 'span': (3702, 4099), 'strand': '-', 'dom': 'L1MC5_3end'}, {'E': 1.8e-121, 'span': (3704, 4692), 'strand': '-', 'dom': 'HAL1M8'}, {'E': 6.4e-36, 'span': (4707, 4848), 'strand': '-', 'dom': 'FLAM_C'}, {'E': 2.5e-52, 'span': (4858, 5288), 'strand': '-', 'dom': 'L1ME1_3end'}]
HPSCSR.27583.13	ENSG00000171865.10	ENST00000436842.5	RNASEH1	chr2:3544793-3558289	-	coding	enriched	0.488483	[{'E': 9.9e-92, 'span': (1839, 2120), 'strand': '+', 'dom': 'AluSz6'}]
HPSCSR.27583.22	HPSCSR.27583	HPSCSR.27583.22	HPSCSR.27583.22	chr2:3559767-3566966	-	noncoding	unbiased	0.653772	[{'E': 3.8e-78, 'span': (1, 335), 'strand': '-', 'dom': 'MSTB1'}, {'E': 5.4e-92, 'span': (481, 781), 'strand': '+', 'dom': 'AluSq2'}, {'E': 8.6e-39, 'span': (614, 783), 'strand': '+', 'dom': 'FRAM'}, {'E': 4.6e-74, 'span': (805, 1090), 'strand': '-', 'dom': 'AluJr'}, {'E': 1.4e-31, 'span': (869, 1202), 'strand': '+', 'dom': 'SVA_E'}, {'E': 4.1e-78, 'span': (1116, 1390), 'strand': '-', 'dom': 'AluSx4'}, {'E': 5.4e-15, 'span': (1280, 1391), 'strand': '-', 'dom': 'PB1D11'}, {'E': 3.5e-51, 'span': (1391, 1741), 'strand': '-', 'dom': 'MER97a'}, {'E': 1.2e-102, 'span': (1773, 2073), 'strand': '-', 'dom': 'AluSp'}, {'E': 2.3e-40, 'span': (2205, 2378), 'strand': '-', 'dom': 'L1PA8_3end'}, {'E': 3.9e-89, 'span': (2920, 3219), 'strand': '+', 'dom': 'AluSz'}, {'E': 1.1e-93, 'span': (3775, 4086), 'strand': '+', 'dom': 'AluSx1'}]
HPSCSR.27582.25	ENSG00000234171.3	ENST00000438436.3	RNASEH1-AS1	chr2:3558628-3561734	+	noncoding	enriched	6.54329	[{'E': 2.3e-40, 'span': (897, 1070), 'strand': '+', 'dom': 'L1PA8_3end'}]
HPSCSR.27582.24	ENSG00000234171.3	ENST00000664922.1	RNASEH1-AS1	chr2:3558474-3564842	+	noncoding	enriched	3.23273	[{'E': 2.3e-40, 'span': (1007, 1180), 'strand': '+', 'dom': 'L1PA8_3end'}, {'E': 1.4e-96, 'span': (1312, 1610), 'strand': '+', 'dom': 'AluSx'}, {'E': 5.9e-163, 'span': (1989, 2595), 'strand': '-', 'dom': 'L1PREC2_3end'}, {'E': 4.3e-32, 'span': (2281, 2596), 'strand': '-', 'dom': 'L1ME3C_3end'}, {'E': 2.3e-27, 'span': (2727, 2899), 'strand': '+', 'dom': 'MER5A'}, {'E': 1.3e-15, 'span': (2950, 3123), 'strand': '-', 'dom': 'MIRc'}, {'E': 3.5e-38, 'span': (3437, 3592), 'strand': '-', 'dom': 'FRAM'}, {'E': 2.4e-93, 'span': (3623, 3915), 'strand': '+', 'dom': 'AluSc8'}, {'E': 2.8e-12, 'span': (3826, 4005), 'strand': '-', 'dom': 'SVA_E'}, {'E': 4.3e-18, 'span': (3919, 4007), 'strand': '+', 'dom': 'AluJr4'}, {'E': 7.7e-31, 'span': (4005, 4132), 'strand': '-', 'dom': 'AluJr4'}]
HPSCSR.27582.26	ENSG00000234171.3	ENST00000426725.1	RNASEH1-AS1	chr2:3558578-3561731	+	noncoding	unbiased	4.24457	[{'E': 2.3e-40, 'span': (621, 794), 'strand': '+', 'dom': 'L1PA8_3end'}]
HPSCSR.27582.42	ENSG00000171863.15	ENST00000479123.1	RPS7	chr2:3575633-3576873	+	coding	unbiased	0.234714	[{'E': 5e-17, 'span': (404, 511), 'strand': '+', 'dom': 'AluJb'}]
HPSCSR.27582.43	ENSG00000171863.15	ENST00000481006.1	RPS7	chr2:3575358-3580918	+	noncoding	unbiased	5.11177	[{'E': 1.5e-20, 'span': (1277, 1395), 'strand': '+', 'dom': 'AluJb'}, {'E': 5.9e-99, 'span': (1565, 1860), 'strand': '+', 'dom': 'AluY'}]
HPSCSR.27583.24	ENSG00000287126.1	ENST00000656939.1	AC108488.3	chr2:3568505-3575100	-	noncoding	unbiased	1.3584	[{'E': 1.1e-79, 'span': (127, 425), 'strand': '+', 'dom': 'AluJb'}, {'E': 3.8e-14, 'span': (450, 725), 'strand': '-', 'dom': 'L2c_3end'}, {'E': 7.9e-17, 'span': (965, 1048), 'strand': '-', 'dom': 'LTR9A1'}, {'E': 2.5e-36, 'span': (1049, 1255), 'strand': '-', 'dom': 'AluJb'}, {'E': 5.7e-66, 'span': (1529, 1865), 'strand': '-', 'dom': 'MLT1A0'}, {'E': 2e-12, 'span': (1870, 1944), 'strand': '-', 'dom': 'MER5A1'}, {'E': 1.7e-201, 'span': (2164, 2768), 'strand': '+', 'dom': 'SVA_D'}, {'E': 0.0, 'span': (2765, 3697), 'strand': '+', 'dom': 'SVA_B'}]
HPSCSR.27444.24	ENSG00000228203.7	ENST00000424351.1	RNF144A-AS1	chr2:6914552-6918682	-	noncoding	depleted	0.011452	[{'E': 3.5e-65, 'span': (1, 188), 'strand': '-', 'dom': 'AluYd8'}, {'E': 5.1e-11, 'span': (896, 1050), 'strand': '+', 'dom': 'MIR'}, {'E': 3.6e-40, 'span': (1043, 1216), 'strand': '+', 'dom': 'FRAM'}, {'E': 1.1e-91, 'span': (2673, 2954), 'strand': '+', 'dom': 'AluSp'}]
HPSCSR.27446.1	ENSG00000151692.15	ENST00000320892.11	RNF144A	chr2:6917412-7044179	+	coding	depleted	1.28273	[{'E': 1.1e-98, 'span': (4402, 4708), 'strand': '-', 'dom': 'AluSq2'}]
HPSCSR.27446.2	ENSG00000151692.15	ENST00000320892.11	RNF144A	chr2:6917489-7044179	+	coding	enriched	0.111725	[{'E': 1.1e-98, 'span': (4179, 4485), 'strand': '-', 'dom': 'AluSq2'}]
HPSCSR.27446.7	ENSG00000272002.1	ENST00000606959.1	AC010904.2	chr2:7260871-7261504	+	noncoding	unbiased	0.41541	[{'E': 6.2e-78, 'span': (2, 292), 'strand': '+', 'dom': 'L1PA15-16_5end'}, {'E': 4.6e-36, 'span': (339, 498), 'strand': '+', 'dom': 'L1PA16_3end'}]
HPSCSR.27637.4	ENSG00000226506.6	ENST00000661927.1	AC007463.1	chr2:7876660-7913432	-	noncoding	enriched	1.40181	[{'E': 3.6e-99, 'span': (68, 373), 'strand': '-', 'dom': 'AluY'}, {'E': 1e-82, 'span': (891, 1250), 'strand': '+', 'dom': 'MLT1A0'}, {'E': 3.5e-222, 'span': (1800, 2813), 'strand': '-', 'dom': 'MER45B'}, {'E': 4.4e-20, 'span': (2957, 3135), 'strand': '+', 'dom': 'LTR16B2'}, {'E': 3.8e-49, 'span': (3137, 3516), 'strand': '+', 'dom': 'ERV3-16A3_I'}, {'E': 1.9e-109, 'span': (3604, 3982), 'strand': '+', 'dom': 'MSTA'}, {'E': 6.4e-72, 'span': (4523, 5392), 'strand': '-', 'dom': 'L1ME4b_3end'}, {'E': 1.1e-19, 'span': (5562, 6065), 'strand': '-', 'dom': 'L2'}, {'E': 1.4e-23, 'span': (6593, 6825), 'strand': '+', 'dom': 'MIRb'}, {'E': 1.9e-95, 'span': (11273, 12100), 'strand': '-', 'dom': 'L1ME3A_3end'}, {'E': 4.7e-49, 'span': (11990, 12460), 'strand': '-', 'dom': 'L1M5_orf2'}, {'E': 3.7e-22, 'span': (12460, 12817), 'strand': '-', 'dom': 'LTR33B'}, {'E': 7.4e-86, 'span': (14386, 14710), 'strand': '-', 'dom': 'AluSz6'}, {'E': 1.5e-38, 'span': (16316, 16451), 'strand': '-', 'dom': 'AluSg'}, {'E': 8.6e-64, 'span': (16451, 16645), 'strand': '-', 'dom': 'AluSg'}, {'E': 3.1e-88, 'span': (18558, 18884), 'strand': '-', 'dom': 'MER39B'}, {'E': 1.2e-25, 'span': (18709, 18892), 'strand': '-', 'dom': 'MER21A'}, {'E': 3.3e-93, 'span': (18877, 19226), 'strand': '-', 'dom': 'THE1D'}, {'E': 8.5e-60, 'span': (19226, 19502), 'strand': '-', 'dom': 'MER39B'}, {'E': 2.2e-18, 'span': (19542, 19818), 'strand': '+', 'dom': 'L1MEh_5end'}, {'E': 2.8e-86, 'span': (19819, 20124), 'strand': '+', 'dom': 'AluSx'}, {'E': 7.2e-55, 'span': (20297, 21738), 'strand': '+', 'dom': 'L1M5_orf2'}, {'E': 1.4e-59, 'span': (21830, 22160), 'strand': '-', 'dom': 'L1M4_5end'}, {'E': 5.2e-37, 'span': (22164, 22964), 'strand': '+', 'dom': 'L1M5_orf2'}, {'E': 5.1e-14, 'span': (22821, 23011), 'strand': '+', 'dom': 'L1ME3G_3end'}, {'E': 5.9e-15, 'span': (23144, 23269), 'strand': '+', 'dom': 'MER94'}, {'E': 2.4e-32, 'span': (24444, 24740), 'strand': '+', 'dom': 'MLT1J2'}, {'E': 1.3e-14, 'span': (28179, 28323), 'strand': '+', 'dom': 'MER58A'}, {'E': 8.8e-16, 'span': (28316, 28605), 'strand': '+', 'dom': 'L1MC4_3end'}, {'E': 2.3e-93, 'span': (29197, 29546), 'strand': '-', 'dom': 'THE1B'}, {'E': 4.2e-15, 'span': (29602, 29754), 'strand': '+', 'dom': 'MIRb'}, {'E': 1.7e-81, 'span': (29730, 30160), 'strand': '-', 'dom': 'MLT1C'}, {'E': 1.6e-42, 'span': (33909, 34330), 'strand': '-', 'dom': 'LTR16'}, {'E': 1.2e-157, 'span': (34474, 34925), 'strand': '+', 'dom': 'LTR7'}, {'E': 3.5e-226, 'span': (34927, 35548), 'strand': '+', 'dom': 'HERVH'}, {'E': 2.1e-19, 'span': (35508, 35613), 'strand': '+', 'dom': 'HERVH'}, {'E': 3.4e-41, 'span': (35549, 35741), 'strand': '+', 'dom': 'HERVH'}, {'E': 3.4e-41, 'span': (35613, 35805), 'strand': '+', 'dom': 'HERVH'}, {'E': 1.7e-34, 'span': (35741, 35901), 'strand': '+', 'dom': 'HERVH'}, {'E': 4e-273, 'span': (35805, 36704), 'strand': '+', 'dom': 'HERVH'}]
HPSCLR.678.1	ENSG00000226506.6	ENST00000416534.6	AC007463.1	chr2:7883875-7892265	-	noncoding	enriched	2.56619	[{'E': 5.5e-21, 'span': (4, 572), 'strand': '+', 'dom': 'L1M5_orf2'}, {'E': 1.4e-59, 'span': (663, 993), 'strand': '-', 'dom': 'L1M4_5end'}, {'E': 5.5e-37, 'span': (997, 1797), 'strand': '+', 'dom': 'L1M5_orf2'}, {'E': 5.1e-14, 'span': (1654, 1844), 'strand': '+', 'dom': 'L1ME3G_3end'}, {'E': 5.9e-15, 'span': (1977, 2102), 'strand': '+', 'dom': 'MER94'}, {'E': 2.4e-32, 'span': (3277, 3573), 'strand': '+', 'dom': 'MLT1J2'}, {'E': 7.3e-12, 'span': (3784, 3852), 'strand': '+', 'dom': 'MADE1'}, {'E': 1.3e-14, 'span': (7080, 7224), 'strand': '+', 'dom': 'MER58A'}, {'E': 1e-15, 'span': (7217, 7506), 'strand': '+', 'dom': 'L1MC4_3end'}, {'E': 4.3e-75, 'span': (8098, 8391), 'strand': '-', 'dom': 'THE1B'}]
HPSCSR.27675.1	HPSCSR.27675	HPSCSR.27675.1	HPSCSR.27675.1	chr2:7876660-7896066	+	noncoding	enriched	6.97772	[{'E': 4e-273, 'span': (2, 901), 'strand': '-', 'dom': 'HERVH'}, {'E': 1.7e-34, 'span': (805, 965), 'strand': '-', 'dom': 'HERVH'}, {'E': 3.4e-41, 'span': (901, 1093), 'strand': '-', 'dom': 'HERVH'}, {'E': 3.4e-41, 'span': (965, 1157), 'strand': '-', 'dom': 'HERVH'}, {'E': 2.1e-19, 'span': (1093, 1198), 'strand': '-', 'dom': 'HERVH'}, {'E': 3.5e-226, 'span': (1158, 1779), 'strand': '-', 'dom': 'HERVH'}, {'E': 1e-18, 'span': (1856, 1952), 'strand': '+', 'dom': 'MLT1C'}, {'E': 1.4e-59, 'span': (1951, 2281), 'strand': '+', 'dom': 'L1M4_5end'}, {'E': 7.2e-55, 'span': (2373, 3814), 'strand': '-', 'dom': 'L1M5_orf2'}, {'E': 2.8e-86, 'span': (3987, 4292), 'strand': '-', 'dom': 'AluSx'}, {'E': 2.2e-18, 'span': (4293, 4569), 'strand': '-', 'dom': 'L1MEh_5end'}, {'E': 8.5e-60, 'span': (4609, 4885), 'strand': '+', 'dom': 'MER39B'}, {'E': 3.3e-93, 'span': (4885, 5234), 'strand': '+', 'dom': 'THE1D'}, {'E': 3.1e-88, 'span': (5227, 5553), 'strand': '+', 'dom': 'MER39B'}]
HPSCLR.677.1	HPSCLR.677	HPSCLR.677.1	HPSCLR.677.1	chr2:7872265-7892345	+	noncoding	enriched	6.02923	[{'E': 1.9e-163, 'span': (442, 892), 'strand': '-', 'dom': 'LTR7'}, {'E': 4e-112, 'span': (893, 1266), 'strand': '-', 'dom': 'HERVH'}, {'E': 2.9e-52, 'span': (1268, 1484), 'strand': '-', 'dom': 'HERVH'}, {'E': 6.6e-216, 'span': (1485, 2127), 'strand': '-', 'dom': 'HERVH'}, {'E': 1.9e-149, 'span': (2130, 2605), 'strand': '-', 'dom': 'HERVH'}, {'E': 0.0, 'span': (2751, 4202), 'strand': '-', 'dom': 'HERVFH21'}, {'E': 4e-80, 'span': (4204, 4834), 'strand': '-', 'dom': 'HERV-Fc2'}, {'E': 1.6e-23, 'span': (4546, 4899), 'strand': '-', 'dom': 'HERVH48'}, {'E': 3.2e-33, 'span': (5204, 5360), 'strand': '-', 'dom': 'HERVH'}, {'E': 3.4e-41, 'span': (5296, 5488), 'strand': '-', 'dom': 'HERVH'}, {'E': 3.2e-41, 'span': (5360, 5552), 'strand': '-', 'dom': 'HERVH'}, {'E': 3.5e-226, 'span': (5553, 6174), 'strand': '-', 'dom': 'HERVH'}, {'E': 2e-59, 'span': (6221, 6548), 'strand': '+', 'dom': 'L1M4_5end'}, {'E': 6.6e-28, 'span': (6639, 7287), 'strand': '-', 'dom': 'L1M5_orf2'}]
HPSCSR.27675.2	HPSCSR.27675	HPSCSR.27675.2	HPSCSR.27675.2	chr2:7876660-7896066	+	noncoding	enriched	0.006937	[{'E': 4e-273, 'span': (2, 901), 'strand': '-', 'dom': 'HERVH'}, {'E': 1.7e-34, 'span': (805, 965), 'strand': '-', 'dom': 'HERVH'}, {'E': 3.4e-41, 'span': (901, 1093), 'strand': '-', 'dom': 'HERVH'}, {'E': 3.4e-41, 'span': (965, 1157), 'strand': '-', 'dom': 'HERVH'}, {'E': 2.1e-19, 'span': (1093, 1198), 'strand': '-', 'dom': 'HERVH'}, {'E': 3.5e-226, 'span': (1158, 1779), 'strand': '-', 'dom': 'HERVH'}, {'E': 2e-59, 'span': (1826, 2153), 'strand': '+', 'dom': 'L1M4_5end'}, {'E': 7.2e-55, 'span': (2245, 3686), 'strand': '-', 'dom': 'L1M5_orf2'}, {'E': 2.8e-86, 'span': (3859, 4164), 'strand': '-', 'dom': 'AluSx'}, {'E': 2.2e-18, 'span': (4165, 4441), 'strand': '-', 'dom': 'L1MEh_5end'}, {'E': 8.5e-60, 'span': (4481, 4757), 'strand': '+', 'dom': 'MER39B'}, {'E': 3.3e-93, 'span': (4757, 5106), 'strand': '+', 'dom': 'THE1D'}, {'E': 3.1e-88, 'span': (5099, 5425), 'strand': '+', 'dom': 'MER39B'}]
HPSCSR.27986.9	ENSG00000150873.11	ENST00000405022.3	C2orf50	chr2:11130061-11151326	+	noncoding	unbiased	0.066522	[{'E': 1.7e-86, 'span': (870, 1151), 'strand': '-', 'dom': 'AluSp'}, {'E': 1.6e-34, 'span': (1150, 1279), 'strand': '-', 'dom': 'AluJr4'}, {'E': 1.9e-31, 'span': (1417, 1722), 'strand': '+', 'dom': 'MLT1J2'}, {'E': 9.7e-40, 'span': (2021, 2241), 'strand': '-', 'dom': 'MIR'}, {'E': 7.4e-99, 'span': (3982, 4283), 'strand': '-', 'dom': 'AluSp'}, {'E': 3.9e-18, 'span': (4316, 4566), 'strand': '+', 'dom': 'L1MC4_3end'}, {'E': 1.3e-98, 'span': (4598, 4900), 'strand': '-', 'dom': 'AluSq10'}, {'E': 1.4e-41, 'span': (4903, 5290), 'strand': '+', 'dom': 'L1MC4_3end'}, {'E': 1.3e-81, 'span': (5292, 5602), 'strand': '+', 'dom': 'AluJb'}, {'E': 1.3e-16, 'span': (5613, 5813), 'strand': '+', 'dom': 'L1MC4_3end'}, {'E': 1.4e-88, 'span': (5807, 6105), 'strand': '-', 'dom': 'AluSx3'}, {'E': 2e-97, 'span': (6197, 6496), 'strand': '-', 'dom': 'AluSx1'}, {'E': 5.9e-124, 'span': (6762, 7193), 'strand': '+', 'dom': 'MER4A'}]
HPSCSR.27986.14	ENSG00000150873.11	ENST00000381585.7	C2orf50	chr2:11133053-11146024	+	coding	unbiased	0.154649	[{'E': 2.7e-43, 'span': (1164, 1450), 'strand': '-', 'dom': 'MLT1D'}, {'E': 3.7e-44, 'span': (1470, 1655), 'strand': '-', 'dom': 'AluJr'}, {'E': 5.2e-90, 'span': (1645, 1944), 'strand': '-', 'dom': 'AluSp'}, {'E': 1.6e-34, 'span': (1943, 2072), 'strand': '-', 'dom': 'AluJr4'}, {'E': 1.9e-31, 'span': (2210, 2515), 'strand': '+', 'dom': 'MLT1J2'}]
HPSCSR.28002.2	ENSG00000134318.14	ENST00000315872.11	ROCK2	chr2:11179759-11344636	-	coding	depleted	14.8115	[{'E': 4.7e-92, 'span': (6172, 6474), 'strand': '+', 'dom': 'AluSx1'}]
HPSCSR.28028.1	ENSG00000169016.17	ENST00000381525.8	E2F6	chr2:11427201-11466103	-	noncoding	unbiased	0.368127	[{'E': 4.3e-11, 'span': (3230, 3402), 'strand': '+', 'dom': 'L2c_3end'}, {'E': 1.4e-11, 'span': (3692, 4005), 'strand': '-', 'dom': 'L2'}, {'E': 8.2e-106, 'span': (4722, 5087), 'strand': '+', 'dom': 'THE1C'}, {'E': 0.0, 'span': (5090, 6576), 'strand': '+', 'dom': 'THE1D-int'}, {'E': 1.4e-113, 'span': (6577, 6947), 'strand': '+', 'dom': 'THE1C'}, {'E': 2.1e-94, 'span': (7019, 7318), 'strand': '-', 'dom': 'AluSz'}, {'E': 1.2e-90, 'span': (7348, 7653), 'strand': '+', 'dom': 'AluSc'}, {'E': 1.9e-35, 'span': (7481, 7654), 'strand': '+', 'dom': 'FRAM'}, {'E': 6.5e-78, 'span': (8600, 9102), 'strand': '+', 'dom': 'Charlie1'}, {'E': 2.3e-16, 'span': (9495, 9719), 'strand': '+', 'dom': 'LTR79'}, {'E': 8.8e-30, 'span': (9717, 9911), 'strand': '+', 'dom': 'MER20'}, {'E': 1.1e-17, 'span': (9919, 10105), 'strand': '+', 'dom': 'LTR79'}, {'E': 3.3e-60, 'span': (10143, 10607), 'strand': '-', 'dom': 'MLT1J'}, {'E': 3.3e-20, 'span': (10609, 10965), 'strand': '+', 'dom': 'MLT1I'}, {'E': 4.1e-23, 'span': (11410, 11577), 'strand': '+', 'dom': 'ERVL-E'}, {'E': 9.9e-14, 'span': (11600, 11720), 'strand': '-', 'dom': 'LTR33A'}, {'E': 1.5e-11, 'span': (11738, 11797), 'strand': '+', 'dom': 'MER66C'}, {'E': 3.8e-43, 'span': (11806, 12281), 'strand': '-', 'dom': 'LTR50'}, {'E': 7e-17, 'span': (12056, 12284), 'strand': '-', 'dom': 'LTR33A'}, {'E': 2.6e-100, 'span': (12431, 12741), 'strand': '-', 'dom': 'AluSx1'}, {'E': 2.8e-26, 'span': (13697, 13821), 'strand': '-', 'dom': 'FLAM_C'}, {'E': 7.4e-38, 'span': (14073, 14240), 'strand': '+', 'dom': 'FRAM'}, {'E': 7.3e-161, 'span': (14939, 15404), 'strand': '+', 'dom': 'L1PA8_3end'}, {'E': 9e-93, 'span': (16172, 16463), 'strand': '-', 'dom': 'AluSz'}, {'E': 5.6e-117, 'span': (16542, 16966), 'strand': '-', 'dom': 'MSTB'}, {'E': 1.3e-97, 'span': (17787, 18086), 'strand': '+', 'dom': 'AluY'}, {'E': 7.2e-97, 'span': (18602, 18910), 'strand': '+', 'dom': 'AluSx1'}, {'E': 3.1e-85, 'span': (18945, 19241), 'strand': '+', 'dom': 'AluSx'}, {'E': 6.7e-41, 'span': (19072, 19242), 'strand': '+', 'dom': 'FRAM'}, {'E': 2.6e-81, 'span': (19342, 19682), 'strand': '-', 'dom': 'Tigger3a'}, {'E': 8.5e-49, 'span': (20063, 20273), 'strand': '-', 'dom': 'MER3'}, {'E': 1.6e-63, 'span': (20765, 20976), 'strand': '+', 'dom': 'AluSq'}, {'E': 6.5e-19, 'span': (20903, 21011), 'strand': '+', 'dom': 'PB1D11'}]
HPSCSR.28028.2	ENSG00000169016.17	ENST00000468775.1	E2F6	chr2:11427201-11466103	-	noncoding	depleted	1.41644	[{'E': 4.7e-52, 'span': (882, 1066), 'strand': '+', 'dom': 'AluSp'}, {'E': 4.3e-11, 'span': (2497, 2669), 'strand': '+', 'dom': 'L2c_3end'}, {'E': 1.4e-11, 'span': (3102, 3415), 'strand': '-', 'dom': 'L2'}, {'E': 8.2e-106, 'span': (4132, 4497), 'strand': '+', 'dom': 'THE1C'}, {'E': 0.0, 'span': (4500, 5986), 'strand': '+', 'dom': 'THE1D-int'}, {'E': 1.4e-113, 'span': (5987, 6357), 'strand': '+', 'dom': 'THE1C'}, {'E': 2.1e-94, 'span': (6429, 6728), 'strand': '-', 'dom': 'AluSz'}, {'E': 1.2e-90, 'span': (6758, 7063), 'strand': '+', 'dom': 'AluSc'}, {'E': 1.9e-35, 'span': (6891, 7064), 'strand': '+', 'dom': 'FRAM'}, {'E': 6.5e-78, 'span': (8010, 8512), 'strand': '+', 'dom': 'Charlie1'}, {'E': 2.3e-16, 'span': (8905, 9129), 'strand': '+', 'dom': 'LTR79'}, {'E': 8.8e-30, 'span': (9127, 9321), 'strand': '+', 'dom': 'MER20'}, {'E': 1.1e-17, 'span': (9329, 9515), 'strand': '+', 'dom': 'LTR79'}, {'E': 3.3e-60, 'span': (9553, 10017), 'strand': '-', 'dom': 'MLT1J'}, {'E': 3.3e-20, 'span': (10019, 10375), 'strand': '+', 'dom': 'MLT1I'}, {'E': 4.1e-23, 'span': (10820, 10987), 'strand': '+', 'dom': 'ERVL-E'}, {'E': 9.9e-14, 'span': (11010, 11130), 'strand': '-', 'dom': 'LTR33A'}, {'E': 1.5e-11, 'span': (11148, 11207), 'strand': '+', 'dom': 'MER66C'}, {'E': 3.8e-43, 'span': (11216, 11691), 'strand': '-', 'dom': 'LTR50'}, {'E': 7e-17, 'span': (11466, 11694), 'strand': '-', 'dom': 'LTR33A'}, {'E': 2.6e-100, 'span': (11841, 12151), 'strand': '-', 'dom': 'AluSx1'}, {'E': 2.8e-26, 'span': (13107, 13231), 'strand': '-', 'dom': 'FLAM_C'}, {'E': 7.4e-38, 'span': (13483, 13650), 'strand': '+', 'dom': 'FRAM'}, {'E': 7.3e-161, 'span': (14349, 14814), 'strand': '+', 'dom': 'L1PA8_3end'}, {'E': 9e-93, 'span': (15582, 15873), 'strand': '-', 'dom': 'AluSz'}, {'E': 5.6e-117, 'span': (15952, 16376), 'strand': '-', 'dom': 'MSTB'}, {'E': 1.3e-97, 'span': (17197, 17496), 'strand': '+', 'dom': 'AluY'}, {'E': 7.2e-97, 'span': (18012, 18320), 'strand': '+', 'dom': 'AluSx1'}, {'E': 3.1e-85, 'span': (18355, 18651), 'strand': '+', 'dom': 'AluSx'}, {'E': 6.7e-41, 'span': (18482, 18652), 'strand': '+', 'dom': 'FRAM'}, {'E': 2.6e-81, 'span': (18752, 19092), 'strand': '-', 'dom': 'Tigger3a'}, {'E': 8.5e-49, 'span': (19473, 19683), 'strand': '-', 'dom': 'MER3'}, {'E': 1.6e-63, 'span': (20175, 20386), 'strand': '+', 'dom': 'AluSq'}, {'E': 6.5e-19, 'span': (20313, 20421), 'strand': '+', 'dom': 'PB1D11'}]
HPSCSR.28028.3	ENSG00000169016.17	ENST00000468775.1	E2F6	chr2:11451350-11466103	-	coding	enriched	0.276265	[{'E': 3.6e-51, 'span': (882, 1059), 'strand': '+', 'dom': 'AluSp'}]
HPSCSR.28025.14	ENSG00000196208.14	ENST00000234142.9	GREB1	chr2:11556618-11642890	+	coding	unbiased	2.9423	[{'E': 2.9e-104, 'span': (8606, 8914), 'strand': '-', 'dom': 'AluY'}, {'E': 1.4e-91, 'span': (9248, 9558), 'strand': '-', 'dom': 'AluSq2'}]
HPSCSR.28025.15	ENSG00000196208.14	ENST00000396123.2	GREB1	chr2:11588256-11642890	+	coding	enriched	2.58031	[{'E': 8.3e-42, 'span': (706, 1236), 'strand': '+', 'dom': 'L1ME4c_3end'}, {'E': 2.9e-104, 'span': (7579, 7887), 'strand': '-', 'dom': 'AluY'}, {'E': 1.4e-91, 'span': (8221, 8531), 'strand': '-', 'dom': 'AluSq2'}]
HPSCLR.758.1	ENSG00000196208.14	ENST00000396123.2	GREB1	chr2:11618404-11642787	+	coding	unbiased	1.28722	[{'E': 2.9e-104, 'span': (3345, 3653), 'strand': '-', 'dom': 'AluY'}, {'E': 1.4e-91, 'span': (3987, 4297), 'strand': '-', 'dom': 'AluSq2'}]
HPSCLR.758.2	ENSG00000196208.14	ENST00000396123.2	GREB1	chr2:11626955-11642787	+	coding	enriched	0.165677	[{'E': 2.9e-104, 'span': (2572, 2880), 'strand': '-', 'dom': 'AluY'}, {'E': 1.4e-91, 'span': (3214, 3524), 'strand': '-', 'dom': 'AluSq2'}]
HPSCLR.756.1	ENSG00000196208.14	ENST00000389825.7	GREB1	chr2:11482823-11585047	+	coding	enriched	3.30696	[{'E': 2.4e-15, 'span': (1511, 1707), 'strand': '+', 'dom': 'MIRb'}, {'E': 1.3e-93, 'span': (3949, 4243), 'strand': '+', 'dom': 'AluSq'}, {'E': 1.5e-14, 'span': (4403, 4569), 'strand': '-', 'dom': 'MER5B'}, {'E': 3.2e-24, 'span': (5093, 5241), 'strand': '+', 'dom': 'AluJr'}, {'E': 1.1e-64, 'span': (5144, 5354), 'strand': '+', 'dom': '7SLRNA'}]
HPSCSR.28025.19	ENSG00000196208.14	ENST00000470980.1	GREB1	chr2:11556618-11563141	+	coding	enriched	0.14396	[{'E': 2e-49, 'span': (662, 833), 'strand': '-', 'dom': 'AluSz'}]
HPSCSR.28025.12	ENSG00000196208.14	ENST00000628795.2	GREB1	chr2:11482739-11489905	+	noncoding	unbiased	0.328693	[{'E': 1.4e-62, 'span': (1742, 2015), 'strand': '+', 'dom': 'AluJr'}, {'E': 3.1e-89, 'span': (2101, 2388), 'strand': '-', 'dom': 'AluYc'}, {'E': 5.7e-91, 'span': (2530, 2829), 'strand': '-', 'dom': 'AluSz6'}, {'E': 1.8e-27, 'span': (3588, 3711), 'strand': '-', 'dom': 'AluJr4'}, {'E': 2.5e-27, 'span': (3834, 3980), 'strand': '+', 'dom': 'FLAM_C'}, {'E': 6.6e-91, 'span': (3866, 4154), 'strand': '+', 'dom': 'AluSq2'}, {'E': 6.5e-39, 'span': (3984, 4155), 'strand': '+', 'dom': 'FRAM'}, {'E': 9.8e-25, 'span': (4884, 5076), 'strand': '-', 'dom': 'L1MC5a_3end'}, {'E': 3.2e-29, 'span': (5364, 5541), 'strand': '+', 'dom': 'MER5A'}, {'E': 1.9e-94, 'span': (5771, 6073), 'strand': '+', 'dom': 'AluSq2'}, {'E': 1.1e-81, 'span': (6433, 6742), 'strand': '+', 'dom': 'AluSx3'}, {'E': 2.8e-37, 'span': (6575, 6743), 'strand': '+', 'dom': 'FRAM'}]
HPSCSR.28025.20	ENSG00000239899.3	ENST00000463397.3	RN7SL674P	chr2:11584773-11585047	+	noncoding	unbiased	0.006009	[{'E': 1.1e-64, 'span': (1, 211), 'strand': '+', 'dom': '7SLRNA'}]
HPSCSR.28041.3	ENSG00000134324.11	ENST00000256720.6	LPIN1	chr2:11746588-11827409	+	coding	depleted	3.5821	[{'E': 7.7e-20, 'span': (4420, 4511), 'strand': '+', 'dom': 'AluSg7'}]
HPSCSR.28041.6	ENSG00000134324.11	ENST00000475922.1	LPIN1	chr2:11816153-11826513	+	noncoding	depleted	2.44343	[{'E': 2e-141, 'span': (597, 1024), 'strand': '-', 'dom': 'L1PA8_3end'}, {'E': 1.9e-12, 'span': (844, 1025), 'strand': '-', 'dom': 'L1ME2z_3end'}, {'E': 7.7e-29, 'span': (1182, 1495), 'strand': '-', 'dom': 'L1M5_orf2'}, {'E': 1.7e-96, 'span': (1496, 1807), 'strand': '+', 'dom': 'AluYk3'}, {'E': 1e-88, 'span': (1805, 2700), 'strand': '-', 'dom': 'L1M5_orf2'}, {'E': 4.3e-74, 'span': (2037, 3055), 'strand': '-', 'dom': 'L1M4_orf2'}, {'E': 2.2e-36, 'span': (2728, 3171), 'strand': '-', 'dom': 'L1M5_orf2'}, {'E': 6.9e-14, 'span': (5364, 5430), 'strand': '+', 'dom': 'AluSg4'}]
HPSCSR.28041.9	ENSG00000134324.11	ENST00000460096.1	LPIN1	chr2:11782364-11784313	+	coding	depleted	0.732713	[{'E': 1.5e-91, 'span': (340, 628), 'strand': '+', 'dom': 'AluSz'}]
HPSCSR.28133.2	ENSG00000224184.6	ENST00000664018.1	MIR3681HG	chr2:12569299-12632290	+	noncoding	enriched	1.7703	[{'E': 3.4e-72, 'span': (152, 390), 'strand': '-', 'dom': 'AluYh3'}, {'E': 2.2e-133, 'span': (382, 811), 'strand': '+', 'dom': 'LTR7Y'}, {'E': 0.0, 'span': (2343, 3820), 'strand': '+', 'dom': 'HERVFH21'}, {'E': 7.2e-18, 'span': (3815, 3964), 'strand': '+', 'dom': 'HERVFH21'}, {'E': 3.4e-156, 'span': (3967, 4455), 'strand': '+', 'dom': 'HERVH'}, {'E': 1.7e-221, 'span': (4458, 5118), 'strand': '+', 'dom': 'HERVH'}, {'E': 4.9e-56, 'span': (5119, 5334), 'strand': '+', 'dom': 'HERVH'}, {'E': 1.9e-111, 'span': (5336, 5714), 'strand': '+', 'dom': 'HERVH'}, {'E': 2.9e-154, 'span': (5715, 6172), 'strand': '+', 'dom': 'LTR7'}]
HPSCSR.28133.1	ENSG00000224184.6	ENST00000664018.1	MIR3681HG	chr2:12569299-12573510	+	noncoding	enriched	0.44693	[{'E': 3.4e-72, 'span': (152, 390), 'strand': '-', 'dom': 'AluYh3'}, {'E': 2.2e-133, 'span': (382, 811), 'strand': '+', 'dom': 'LTR7Y'}, {'E': 5.8e-213, 'span': (812, 1386), 'strand': '+', 'dom': 'HERVH'}, {'E': 2.8e-30, 'span': (1373, 1486), 'strand': '+', 'dom': 'HERVH'}, {'E': 0.0, 'span': (2323, 3797), 'strand': '+', 'dom': 'HERVFH21'}, {'E': 5.5e-21, 'span': (3792, 3938), 'strand': '+', 'dom': 'HERVFH21'}, {'E': 1.7e-61, 'span': (3938, 4147), 'strand': '+', 'dom': 'HERVH'}]
HPSCSR.28223.2	ENSG00000285876.1	ENST00000647894.1	AC093912.1	chr2:13165275-13165858	+	noncoding	enriched	0.123982	[{'E': 1.3e-51, 'span': (1, 173), 'strand': '-', 'dom': 'HERVH'}, {'E': 5.5e-76, 'span': (172, 410), 'strand': '-', 'dom': 'HERVH'}, {'E': 1.5e-51, 'span': (413, 584), 'strand': '-', 'dom': 'HERVH'}]
HPSCSR.28223.1	ENSG00000285876.1	ENST00000647894.1	AC093912.1	chr2:13166900-13167101	+	coding	enriched	0.673457	[{'E': 5.6e-68, 'span': (1, 202), 'strand': '-', 'dom': 'HERVH'}]
HPSCSR.28221.2	HPSCSR.28221	HPSCSR.28221.2	HPSCSR.28221.2	chr2:13168896-13169414	-	noncoding	enriched	0.240212	[{'E': 1.6e-42, 'span': (1, 151), 'strand': '+', 'dom': 'LTR7B'}, {'E': 2e-133, 'span': (154, 519), 'strand': '+', 'dom': 'HERVH'}]
HPSCSR.28143.1	ENSG00000224184.6	ENST00000664018.1	MIR3681HG	chr2:12692664-12702997	+	noncoding	unbiased	0.07982	[{'E': 1.6e-89, 'span': (1, 271), 'strand': '-', 'dom': 'AluY'}, {'E': 2.4e-50, 'span': (237, 510), 'strand': '-', 'dom': 'MLT2C1'}, {'E': 1.9e-20, 'span': (1105, 1310), 'strand': '-', 'dom': 'Charlie13b'}, {'E': 8.7e-11, 'span': (1360, 1525), 'strand': '+', 'dom': 'MIRb'}, {'E': 4e-28, 'span': (1666, 2040), 'strand': '+', 'dom': 'MLT1H2'}, {'E': 3.9e-247, 'span': (2074, 3938), 'strand': '+', 'dom': 'BLACKJACK'}, {'E': 2.8e-97, 'span': (3943, 4587), 'strand': '+', 'dom': 'BLACKJACK'}, {'E': 1.4e-11, 'span': (5808, 6029), 'strand': '-', 'dom': 'MIR'}, {'E': 2.3e-28, 'span': (7234, 7594), 'strand': '-', 'dom': 'MLT1L'}, {'E': 1.6e-13, 'span': (8061, 8248), 'strand': '-', 'dom': 'MIRb'}, {'E': 6.7e-43, 'span': (8873, 9378), 'strand': '+', 'dom': 'LTR33'}, {'E': 3.6e-11, 'span': (9558, 9821), 'strand': '-', 'dom': 'AmnHarb1'}]
HPSCSR.28146.2	ENSG00000286427.1	ENST00000657078.1	AC009486.2	chr2:12702764-12716557	-	noncoding	unbiased	0.138589	[{'E': 1.3e-58, 'span': (248, 755), 'strand': '+', 'dom': 'MLT1H1'}]
HPSCSR.28881.1	ENSG00000162981.14	ENST00000464947.1	LRATD1	chr2:14632717-14650814	+	coding	depleted	0.0369	[{'E': 2.4e-14, 'span': (4418, 4926), 'strand': '+', 'dom': 'L2c_3end'}, {'E': 1.4e-19, 'span': (7234, 7703), 'strand': '-', 'dom': 'LTR78'}, {'E': 5.2e-88, 'span': (7930, 8282), 'strand': '+', 'dom': 'MLT1A0'}, {'E': 6.9e-34, 'span': (8610, 8984), 'strand': '-', 'dom': 'L1ME4a_3end'}]
HPSCSR.29182.8	ENSG00000235092.6	ENST00000455965.6	ID2-AS1	chr2:8666663-8678853	-	noncoding	depleted	0.033234	[{'E': 5.8e-44, 'span': (2956, 3397), 'strand': '-', 'dom': 'L1MDa_5end'}, {'E': 1.4e-15, 'span': (3371, 3629), 'strand': '+', 'dom': 'MLT1G'}, {'E': 1.7e-24, 'span': (5109, 5412), 'strand': '-', 'dom': 'MLT1J2'}, {'E': 3.5e-30, 'span': (5522, 5707), 'strand': '-', 'dom': 'MER20'}, {'E': 5.6e-14, 'span': (5709, 5826), 'strand': '-', 'dom': 'MLT1J1'}, {'E': 3.4e-27, 'span': (7219, 7691), 'strand': '-', 'dom': 'L2c_3end'}, {'E': 1.8e-11, 'span': (7545, 7770), 'strand': '-', 'dom': 'L2'}, {'E': 4.3e-56, 'span': (7784, 8448), 'strand': '+', 'dom': 'L1ME3E_3end'}]
HPSCSR.29194.15	ENSG00000143797.12	ENST00000305997.8	MBOAT2	chr2:8852690-9003684	-	coding	unbiased	7.54214	[{'E': 2.9e-100, 'span': (3458, 3765), 'strand': '+', 'dom': 'AluSz'}]
HPSCSR.29194.23	ENSG00000143797.12	ENST00000494760.1	MBOAT2	chr2:8858859-8868508	-	noncoding	unbiased	2.10805	[{'E': 3.3e-13, 'span': (899, 1268), 'strand': '-', 'dom': 'L2d2_3end'}]
HPSCLR.612.1	ENSG00000143797.12	ENST00000486484.5	MBOAT2	chr2:8894307-8903940	-	noncoding	unbiased	0.261328	[{'E': 1.5e-221, 'span': (683, 1351), 'strand': '+', 'dom': 'LTR12D'}, {'E': 6e-100, 'span': (1263, 1592), 'strand': '+', 'dom': 'LTR12'}, {'E': 2.2e-18, 'span': (1498, 1596), 'strand': '+', 'dom': 'LTR12B'}, {'E': 1.5e-46, 'span': (1632, 1815), 'strand': '+', 'dom': 'HERV9NC'}, {'E': 9.8e-124, 'span': (1812, 2163), 'strand': '+', 'dom': 'LTR12D'}, {'E': 5.3e-164, 'span': (1965, 2507), 'strand': '+', 'dom': 'LTR12'}, {'E': 7e-129, 'span': (2151, 2566), 'strand': '+', 'dom': 'LTR12D'}, {'E': 3.5e-16, 'span': (2482, 2581), 'strand': '+', 'dom': 'LTR12F'}, {'E': 1.2e-101, 'span': (2483, 2801), 'strand': '+', 'dom': 'LTR12D'}]
HPSCSR.29194.27	HPSCSR.29194	HPSCSR.29194.27	HPSCSR.29194.27	chr2:9004053-9014287	-	noncoding	enriched	0.145866	[{'E': 1.3e-70, 'span': (122, 598), 'strand': '+', 'dom': 'HAL1'}, {'E': 1.3e-18, 'span': (602, 778), 'strand': '+', 'dom': 'LTR67B'}, {'E': 8.9e-18, 'span': (851, 1032), 'strand': '-', 'dom': 'MER106A'}, {'E': 2.5e-76, 'span': (1154, 1766), 'strand': '+', 'dom': 'HAL1'}, {'E': 1.7e-90, 'span': (1763, 2078), 'strand': '+', 'dom': 'AluSz'}, {'E': 2.4e-63, 'span': (3814, 4030), 'strand': '-', 'dom': 'L1PA10_3end'}, {'E': 4.9e-19, 'span': (4158, 4356), 'strand': '-', 'dom': 'MIR'}, {'E': 1.9e-12, 'span': (5569, 5802), 'strand': '-', 'dom': 'X9b_DNA'}, {'E': 2.6e-17, 'span': (6602, 6769), 'strand': '-', 'dom': 'MIRc'}, {'E': 8.3e-112, 'span': (7231, 7815), 'strand': '+', 'dom': 'MLT2B1'}, {'E': 1.2e-24, 'span': (7823, 8050), 'strand': '-', 'dom': 'MIR'}, {'E': 1.1e-91, 'span': (8152, 8455), 'strand': '-', 'dom': 'AluSx1'}, {'E': 2e-16, 'span': (8457, 8529), 'strand': '-', 'dom': 'FRAM'}, {'E': 7.2e-18, 'span': (9258, 9463), 'strand': '+', 'dom': 'MIR'}]
HPSCSR.29209.4	ENSG00000261104.1	ENST00000565044.1	AC093904.4	chr2:9106593-9109865	+	noncoding	unbiased	0.229007	[{'E': 6e-21, 'span': (125, 358), 'strand': '+', 'dom': 'MIRb'}, {'E': 1.1e-53, 'span': (2196, 2671), 'strand': '+', 'dom': 'L1ME3F_3end'}, {'E': 1.3e-90, 'span': (2710, 3014), 'strand': '+', 'dom': 'AluJb'}, {'E': 6.6e-11, 'span': (2996, 3193), 'strand': '+', 'dom': 'L1ME3F_3end'}]
HPSCSR.29253.1	HPSCSR.29253	HPSCSR.29253.1	HPSCSR.29253.1	chr2:9207227-9254207	-	noncoding	unbiased	0.311272	[{'E': 1.7e-87, 'span': (5, 282), 'strand': '-', 'dom': 'AluSx4'}, {'E': 4.4e-27, 'span': (283, 417), 'strand': '-', 'dom': 'MER44A'}, {'E': 3.6e-36, 'span': (423, 744), 'strand': '+', 'dom': 'L1ME1_3end'}, {'E': 6.6e-95, 'span': (745, 1047), 'strand': '+', 'dom': 'AluSq2'}, {'E': 4.9e-34, 'span': (881, 1048), 'strand': '+', 'dom': 'FRAM'}, {'E': 2.7e-101, 'span': (1271, 1574), 'strand': '-', 'dom': 'AluY'}, {'E': 8.1e-49, 'span': (1317, 1708), 'strand': '+', 'dom': 'SVA_C'}, {'E': 4.7e-30, 'span': (1635, 1772), 'strand': '-', 'dom': 'FRAM'}, {'E': 3e-77, 'span': (1637, 1909), 'strand': '-', 'dom': 'AluSz6'}, {'E': 2.3e-13, 'span': (3992, 4247), 'strand': '-', 'dom': 'MIRb'}, {'E': 9e-13, 'span': (6453, 6635), 'strand': '-', 'dom': 'MIRb'}, {'E': 9.3e-73, 'span': (7073, 7363), 'strand': '+', 'dom': 'AluJo'}, {'E': 9.7e-72, 'span': (7624, 7919), 'strand': '+', 'dom': 'AluJo'}, {'E': 3.3e-31, 'span': (7758, 7920), 'strand': '+', 'dom': 'FAM'}, {'E': 7.9e-72, 'span': (9890, 10189), 'strand': '-', 'dom': 'AluJb'}, {'E': 1.4e-81, 'span': (10801, 11033), 'strand': '+', 'dom': 'AluYk3'}, {'E': 1.2e-16, 'span': (10935, 11140), 'strand': '+', 'dom': 'PB1D11'}, {'E': 2.9e-33, 'span': (11028, 11151), 'strand': '+', 'dom': 'AluYh7'}, {'E': 3.1e-66, 'span': (11136, 11475), 'strand': '+', 'dom': 'L1M4_orf2'}, {'E': 9.4e-27, 'span': (11488, 11627), 'strand': '+', 'dom': 'FRAM'}, {'E': 8.3e-176, 'span': (11615, 12470), 'strand': '+', 'dom': 'L1M4_orf2'}, {'E': 2.9e-219, 'span': (12352, 13265), 'strand': '+', 'dom': 'L1MB7_3end'}, {'E': 5.6e-12, 'span': (13455, 13624), 'strand': '-', 'dom': 'MIR3'}, {'E': 2.8e-97, 'span': (15029, 15333), 'strand': '+', 'dom': 'AluYf1'}, {'E': 1.3e-14, 'span': (15834, 16027), 'strand': '+', 'dom': 'MIR'}, {'E': 1.3e-30, 'span': (16043, 16180), 'strand': '+', 'dom': 'AluJb'}, {'E': 1.7e-100, 'span': (16183, 16491), 'strand': '+', 'dom': 'AluSz6'}, {'E': 2.4e-48, 'span': (16475, 16661), 'strand': '+', 'dom': 'AluJo'}, {'E': 6.6e-46, 'span': (17300, 17636), 'strand': '+', 'dom': 'Charlie4a'}, {'E': 2.9e-57, 'span': (17637, 17956), 'strand': '+', 'dom': 'Tigger3a'}, {'E': 2.1e-14, 'span': (17953, 18069), 'strand': '+', 'dom': 'Charlie4a'}, {'E': 5e-93, 'span': (18403, 18714), 'strand': '+', 'dom': 'AluSx1'}, {'E': 4.8e-46, 'span': (19253, 19696), 'strand': '+', 'dom': 'L2'}, {'E': 8.3e-14, 'span': (19555, 19887), 'strand': '+', 'dom': 'L2c_3end'}, {'E': 2e-11, 'span': (19885, 20035), 'strand': '+', 'dom': 'MER5B'}, {'E': 1.6e-101, 'span': (21770, 22067), 'strand': '-', 'dom': 'AluSp'}, {'E': 1.9e-92, 'span': (22099, 22384), 'strand': '+', 'dom': 'AluY'}, {'E': 7.5e-21, 'span': (22531, 22717), 'strand': '-', 'dom': 'MIRb'}, {'E': 7e-15, 'span': (22759, 22884), 'strand': '+', 'dom': 'MIRb'}, {'E': 7.8e-100, 'span': (23073, 23376), 'strand': '+', 'dom': 'AluSp'}]
HPSCLR.616.1	ENSG00000151693.11	ENST00000315273.4	ASAP2	chr2:9377360-9379990	+	noncoding	unbiased	0.179035	[{'E': 3.8e-73, 'span': (2397, 2631), 'strand': '+', 'dom': 'AluSc'}]
HPSCSR.29254.9	ENSG00000134330.19	ENST00000497473.6	IAH1	chr2:9474551-9489742	+	coding	unbiased	2.80325	[{'E': 3.6e-21, 'span': (1694, 1816), 'strand': '-', 'dom': 'FLAM_C'}]
HPSCSR.29254.12	ENSG00000134330.19	ENST00000470914.5	IAH1	chr2:9474537-9489742	+	coding	unbiased	4.87544	[{'E': 3.6e-21, 'span': (1655, 1777), 'strand': '-', 'dom': 'FLAM_C'}]
HPSCSR.29254.16	ENSG00000134330.19	ENST00000495494.5	IAH1	chr2:9475674-9484512	+	noncoding	depleted	0.660532	[{'E': 1.4e-29, 'span': (1, 107), 'strand': '-', 'dom': 'AluSq2'}]
HPSCSR.29254.17	ENSG00000134330.19	ENST00000495050.5	IAH1	chr2:9474564-9486829	+	coding	depleted	0.316724	[{'E': 5.2e-41, 'span': (965, 1333), 'strand': '+', 'dom': 'L1ME1_3end'}, {'E': 1.5e-78, 'span': (1336, 1600), 'strand': '+', 'dom': 'AluSx'}, {'E': 9e-11, 'span': (1472, 1631), 'strand': '+', 'dom': 'BC200'}, {'E': 8.7e-87, 'span': (2510, 2792), 'strand': '+', 'dom': 'AluSq2'}]
HPSCSR.29255.21	ENSG00000151694.14	ENST00000648548.1	ADAM17	chr2:9488637-9554729	-	coding	unbiased	3.82249	[{'E': 2.3e-100, 'span': (22, 308), 'strand': '+', 'dom': 'AluY'}, {'E': 3.6e-21, 'span': (3497, 3619), 'strand': '+', 'dom': 'FLAM_C'}]
HPSCSR.29255.23	ENSG00000151694.14	ENST00000310823.8	ADAM17	chr2:9488486-9555830	-	coding	enriched	8.69709	[{'E': 3.6e-21, 'span': (3495, 3617), 'strand': '+', 'dom': 'FLAM_C'}]
HPSCSR.29255.25	ENSG00000151694.14	ENST00000310823.8	ADAM17	chr2:9488486-9555830	-	coding	unbiased	2.87355	[{'E': 3.6e-21, 'span': (3495, 3617), 'strand': '+', 'dom': 'FLAM_C'}]
HPSCSR.29255.26	ENSG00000151694.14	ENST00000647610.1	ADAM17	chr2:9489857-9555700	-	coding	unbiased	1.56447	[{'E': 5e-14, 'span': (191, 264), 'strand': '-', 'dom': 'L1MA4_3end'}, {'E': 5.1e-17, 'span': (344, 531), 'strand': '+', 'dom': 'X26_DNA'}]
HPSCSR.29255.29	ENSG00000151694.14	ENST00000650241.1	ADAM17	chr2:9499492-9551514	-	coding	depleted	0.512572	[{'E': 1.5e-14, 'span': (1588, 1802), 'strand': '-', 'dom': 'L1ME5_3end'}, {'E': 1e-34, 'span': (1934, 2465), 'strand': '-', 'dom': 'L1ME5_3end'}, {'E': 9.1e-16, 'span': (2333, 2688), 'strand': '-', 'dom': 'L1M5_orf2'}, {'E': 2e-165, 'span': (2962, 3792), 'strand': '-', 'dom': 'L1MB8_3end'}, {'E': 2.2e-68, 'span': (3846, 4055), 'strand': '+', 'dom': 'AluY'}]
HPSCSR.29254.20	ENSG00000239300.6	ENST00000480764.5	AC080162.1	chr2:9505445-9583967	+	noncoding	depleted	0.220424	[{'E': 5.4e-96, 'span': (916, 1219), 'strand': '-', 'dom': 'AluSc'}, {'E': 2e-91, 'span': (1764, 2079), 'strand': '+', 'dom': 'AluSq2'}, {'E': 5.5e-88, 'span': (2297, 2607), 'strand': '+', 'dom': 'AluSx1'}, {'E': 8.4e-120, 'span': (3016, 3610), 'strand': '+', 'dom': 'MER21A'}, {'E': 1.4e-31, 'span': (3380, 3613), 'strand': '+', 'dom': 'MER21B'}, {'E': 2.1e-91, 'span': (3600, 3900), 'strand': '-', 'dom': 'AluSx'}, {'E': 1.1e-17, 'span': (3776, 3901), 'strand': '-', 'dom': 'PB1D11'}, {'E': 9.9e-108, 'span': (3901, 4308), 'strand': '+', 'dom': 'MER21A'}, {'E': 1.8e-83, 'span': (4352, 4645), 'strand': '+', 'dom': 'AluSp'}, {'E': 1e-139, 'span': (4719, 5128), 'strand': '+', 'dom': 'L1PA5_3end'}, {'E': 9.3e-95, 'span': (5200, 5494), 'strand': '+', 'dom': 'AluY'}, {'E': 1.6e-25, 'span': (5495, 5625), 'strand': '-', 'dom': 'FAM'}, {'E': 9.5e-99, 'span': (5636, 6063), 'strand': '-', 'dom': 'L1MC1_3end'}, {'E': 1.2e-98, 'span': (6063, 6371), 'strand': '+', 'dom': 'AluSq2'}, {'E': 7.4e-34, 'span': (6376, 6536), 'strand': '-', 'dom': 'L1MC1_3end'}, {'E': 6.1e-28, 'span': (6540, 6675), 'strand': '-', 'dom': 'FLAM_A'}, {'E': 1.6e-17, 'span': (6592, 6689), 'strand': '-', 'dom': 'AluJr'}, {'E': 4.3e-31, 'span': (6683, 6846), 'strand': '-', 'dom': 'L1MC2_3end'}, {'E': 4.9e-35, 'span': (6856, 6997), 'strand': '-', 'dom': 'FLAM_C'}, {'E': 3.2e-20, 'span': (6874, 7105), 'strand': '+', 'dom': 'SVA_B'}, {'E': 2.1e-72, 'span': (7006, 7301), 'strand': '-', 'dom': 'AluJr'}, {'E': 4.7e-84, 'span': (7609, 7901), 'strand': '+', 'dom': 'AluJb'}, {'E': 3.4e-99, 'span': (7906, 8214), 'strand': '+', 'dom': 'AluSx1'}, {'E': 1e-25, 'span': (8528, 9001), 'strand': '-', 'dom': 'MLT1N2'}, {'E': 3.6e-78, 'span': (9258, 9504), 'strand': '-', 'dom': 'AluSg'}, {'E': 3.2e-34, 'span': (9361, 9589), 'strand': '+', 'dom': 'SVA_D'}, {'E': 9.3e-20, 'span': (9505, 9594), 'strand': '-', 'dom': 'AluSx'}, {'E': 3.9e-12, 'span': (9545, 9799), 'strand': '+', 'dom': 'MIRb'}, {'E': 3.2e-51, 'span': (9842, 10020), 'strand': '-', 'dom': 'AluSx'}, {'E': 9.6e-91, 'span': (10028, 10309), 'strand': '-', 'dom': 'AluSx3'}, {'E': 7.7e-41, 'span': (10313, 10445), 'strand': '-', 'dom': 'AluSz'}, {'E': 1.3e-41, 'span': (10441, 10580), 'strand': '-', 'dom': 'AluSz'}, {'E': 3e-98, 'span': (10797, 11107), 'strand': '+', 'dom': 'AluSq'}, {'E': 1.3e-76, 'span': (11364, 11693), 'strand': '+', 'dom': 'MER47A'}]
HPSCSR.29254.22	ENSG00000271855.1	ENST00000607241.1	AC073195.1	chr2:9555899-9628704	+	noncoding	unbiased	0.688242	[{'E': 7.1e-91, 'span': (1480, 1799), 'strand': '-', 'dom': 'AluSq2'}, {'E': 5.4e-92, 'span': (2008, 2311), 'strand': '-', 'dom': 'AluSg'}, {'E': 1.2e-49, 'span': (2060, 2427), 'strand': '+', 'dom': 'SVA_E'}, {'E': 1.8e-88, 'span': (2327, 2637), 'strand': '-', 'dom': 'AluSx3'}, {'E': 1.1e-99, 'span': (2841, 3145), 'strand': '-', 'dom': 'AluSx'}, {'E': 8.4e-24, 'span': (3969, 4092), 'strand': '+', 'dom': 'AluJr4'}, {'E': 9.7e-17, 'span': (4171, 4547), 'strand': '+', 'dom': 'L2d2_3end'}]
HPSCSR.29307.1	HPSCSR.29307	HPSCSR.29307.1	HPSCSR.29307.1	chr2:9824169-9843443	-	coding	unbiased	0.234765	[{'E': 4.2e-24, 'span': (477, 593), 'strand': '+', 'dom': 'FLAM_C'}]
HPSCSR.29292.4	ENSG00000287305.1	ENST00000654664.1	AC010969.3	chr2:9934413-9940577	-	noncoding	unbiased	0.016099	[{'E': 2.6e-91, 'span': (1723, 2013), 'strand': '-', 'dom': 'AluSx1'}, {'E': 1.1e-16, 'span': (1895, 2014), 'strand': '-', 'dom': 'PB1D11'}, {'E': 3.4e-26, 'span': (2639, 2784), 'strand': '-', 'dom': 'MER5A'}, {'E': 2.4e-56, 'span': (3579, 3840), 'strand': '-', 'dom': 'L1ME1_3end'}, {'E': 1.2e-30, 'span': (3842, 3975), 'strand': '+', 'dom': 'AluJr'}, {'E': 7e-99, 'span': (4221, 4522), 'strand': '+', 'dom': 'AluYj4'}, {'E': 4.3e-40, 'span': (4354, 4527), 'strand': '+', 'dom': 'FRAM'}, {'E': 2.5e-80, 'span': (4548, 4849), 'strand': '+', 'dom': 'AluJo'}, {'E': 5e-30, 'span': (4947, 5254), 'strand': '+', 'dom': 'L2'}, {'E': 1.9e-19, 'span': (5120, 5556), 'strand': '+', 'dom': 'L2c_3end'}, {'E': 6.1e-106, 'span': (5731, 6036), 'strand': '-', 'dom': 'AluY'}]
HPSCSR.29293.8	ENSG00000115750.17	ENST00000263663.10	TAF1B	chr2:9843527-9934416	+	coding	enriched	2.60843	[{'E': 2.4e-16, 'span': (1443, 1545), 'strand': '-', 'dom': 'L1MD3_3end'}, {'E': 9.1e-13, 'span': (1568, 1793), 'strand': '+', 'dom': 'UCON105'}, {'E': 6e-64, 'span': (2121, 2799), 'strand': '-', 'dom': 'Eutr10'}, {'E': 1.9e-51, 'span': (3270, 3581), 'strand': '+', 'dom': 'L1MD_orf2'}, {'E': 1.4e-146, 'span': (3449, 4267), 'strand': '+', 'dom': 'L1ME1_3end'}, {'E': 1.2e-95, 'span': (4869, 5180), 'strand': '-', 'dom': 'AluSp'}, {'E': 2.7e-110, 'span': (5828, 6126), 'strand': '+', 'dom': 'AluYa5'}]
HPSCSR.29293.7	ENSG00000115750.17	ENST00000434858.5	TAF1B	chr2:9843527-9939578	+	coding	depleted	0.075696	[{'E': 2.4e-16, 'span': (1933, 2035), 'strand': '-', 'dom': 'L1MD3_3end'}, {'E': 9.1e-13, 'span': (2058, 2283), 'strand': '+', 'dom': 'UCON105'}, {'E': 6e-64, 'span': (2611, 3289), 'strand': '-', 'dom': 'Eutr10'}, {'E': 1.9e-51, 'span': (3760, 4071), 'strand': '+', 'dom': 'L1MD_orf2'}, {'E': 1.4e-146, 'span': (3939, 4757), 'strand': '+', 'dom': 'L1ME1_3end'}, {'E': 1.2e-95, 'span': (5359, 5670), 'strand': '-', 'dom': 'AluSp'}, {'E': 2.7e-110, 'span': (6318, 6616), 'strand': '+', 'dom': 'AluYa5'}, {'E': 6.1e-106, 'span': (8621, 8926), 'strand': '+', 'dom': 'AluY'}, {'E': 1.9e-19, 'span': (9101, 9537), 'strand': '-', 'dom': 'L2c_3end'}, {'E': 5e-30, 'span': (9403, 9710), 'strand': '-', 'dom': 'L2'}, {'E': 2.5e-80, 'span': (9808, 10109), 'strand': '-', 'dom': 'AluJo'}, {'E': 4.4e-21, 'span': (9983, 10110), 'strand': '-', 'dom': 'PB1D11'}, {'E': 7e-99, 'span': (10135, 10436), 'strand': '-', 'dom': 'AluYj4'}, {'E': 1.2e-30, 'span': (10682, 10815), 'strand': '-', 'dom': 'AluJr'}, {'E': 2.4e-56, 'span': (10817, 11078), 'strand': '+', 'dom': 'L1ME1_3end'}, {'E': 3.4e-26, 'span': (11873, 12018), 'strand': '+', 'dom': 'MER5A'}, {'E': 2.6e-91, 'span': (12644, 12934), 'strand': '+', 'dom': 'AluSx1'}]
HPSCSR.29293.16	ENSG00000115750.17	ENST00000497182.1	TAF1B	chr2:9843519-9845820	+	noncoding	unbiased	0.40904	[{'E': 1.5e-32, 'span': (523, 642), 'strand': '+', 'dom': 'AluSp'}]
HPSCSR.29293.17	ENSG00000269973.1	ENST00000602458.1	AC010969.2	chr2:9936360-9939590	+	noncoding	unbiased	0.005034	[{'E': 1.2e-30, 'span': (244, 377), 'strand': '-', 'dom': 'AluJr'}, {'E': 3.5e-56, 'span': (379, 640), 'strand': '+', 'dom': 'L1ME1_3end'}, {'E': 3.4e-26, 'span': (1435, 1580), 'strand': '+', 'dom': 'MER5A'}, {'E': 2.6e-91, 'span': (2206, 2496), 'strand': '+', 'dom': 'AluSx1'}]
HPSCSR.29293.19	ENSG00000134317.18	ENST00000497403.5	GRHL1	chr2:9951693-9966401	+	coding	unbiased	0.160849	[{'E': 3.3e-17, 'span': (1170, 1383), 'strand': '-', 'dom': 'L1MC5a_3end'}, {'E': 2.8e-100, 'span': (1720, 2030), 'strand': '+', 'dom': 'AluSq2'}, {'E': 1.3e-40, 'span': (1856, 2031), 'strand': '+', 'dom': 'FRAM'}, {'E': 7.6e-23, 'span': (2078, 2284), 'strand': '-', 'dom': 'MIR'}, {'E': 2.9e-89, 'span': (5115, 5395), 'strand': '+', 'dom': 'AluSz6'}]
HPSCSR.29320.6	ENSG00000260077.1	ENST00000567540.1	AC104794.3	chr2:10039092-10043533	-	noncoding	unbiased	0.00453	[{'E': 5.7e-96, 'span': (1565, 1861), 'strand': '+', 'dom': 'AluSx1'}, {'E': 2e-12, 'span': (1840, 2181), 'strand': '+', 'dom': 'L2'}, {'E': 6.6e-88, 'span': (2479, 2767), 'strand': '+', 'dom': 'AluSq2'}, {'E': 1.1e-16, 'span': (3287, 3629), 'strand': '-', 'dom': 'L1ME4b_3end'}, {'E': 1.1e-37, 'span': (3670, 3980), 'strand': '-', 'dom': 'L1ME3A_3end'}]
HPSCSR.29320.8	ENSG00000260077.1	ENST00000567540.1	AC104794.3	chr2:10039092-10043433	-	noncoding	unbiased	0.078358	[{'E': 6.6e-88, 'span': (193, 481), 'strand': '+', 'dom': 'AluSq2'}, {'E': 1.1e-16, 'span': (1001, 1343), 'strand': '-', 'dom': 'L1ME4b_3end'}, {'E': 1.1e-37, 'span': (1384, 1694), 'strand': '-', 'dom': 'L1ME3A_3end'}]
HPSCSR.29320.12	ENSG00000260077.1	ENST00000567540.1	AC104794.3	chr2:10039092-10040663	-	noncoding	depleted	5.67292	[{'E': 6.6e-88, 'span': (68, 356), 'strand': '+', 'dom': 'AluSq2'}, {'E': 1.1e-16, 'span': (876, 1218), 'strand': '-', 'dom': 'L1ME4b_3end'}, {'E': 1.1e-37, 'span': (1259, 1569), 'strand': '-', 'dom': 'L1ME3A_3end'}]
HPSCSR.29320.9	ENSG00000206647.1	ENST00000383920.1	AC007240.1	chr2:10094426-10155629	-	noncoding	unbiased	0.350303	[{'E': 4.5e-102, 'span': (637, 940), 'strand': '+', 'dom': 'AluSp'}, {'E': 4.7e-89, 'span': (1110, 1429), 'strand': '-', 'dom': 'AluSz'}, {'E': 1.9e-12, 'span': (1436, 1693), 'strand': '+', 'dom': 'L2c_3end'}]
HPSCSR.29320.17	HPSCSR.29320	HPSCSR.29320.17	HPSCSR.29320.17	chr2:10141959-10145528	-	noncoding	enriched	0.500263	[{'E': 5.5e-94, 'span': (1564, 1855), 'strand': '+', 'dom': 'AluSc'}, {'E': 1.1e-21, 'span': (1998, 2346), 'strand': '-', 'dom': 'L2c_3end'}, {'E': 4.8e-97, 'span': (2357, 2664), 'strand': '+', 'dom': 'AluYf1'}]
HPSCSR.29293.27	ENSG00000171848.15	ENST00000641498.1	RRM2	chr2:10122739-10199288	+	coding	enriched	1.25129	[{'E': 1.3e-61, 'span': (1345, 1578), 'strand': '-', 'dom': 'LTR19A'}, {'E': 6.9e-40, 'span': (1579, 1748), 'strand': '-', 'dom': 'LTR19A'}, {'E': 5.3e-17, 'span': (1749, 1820), 'strand': '-', 'dom': 'HERVFH19'}, {'E': 4.3e-34, 'span': (1770, 1924), 'strand': '-', 'dom': 'PABL_A-int'}, {'E': 9.8e-20, 'span': (1892, 1992), 'strand': '-', 'dom': 'LTR19-int'}]
HPSCSR.29293.28	ENSG00000171848.15	ENST00000641198.1	RRM2	chr2:10120698-10131418	+	coding	unbiased	0.145964	[{'E': 1.4e-93, 'span': (2642, 2926), 'strand': '-', 'dom': 'AluSx'}]
HPSCSR.29293.29	ENSG00000171848.15	ENST00000304567.10	RRM2	chr2:10122739-10131414	+	coding	enriched	52.4181	[{'E': 1.4e-93, 'span': (2473, 2757), 'strand': '-', 'dom': 'AluSx'}]
HPSCSR.29293.30	ENSG00000171848.15	ENST00000360566.6	RRM2	chr2:10122328-10131418	+	coding	unbiased	0.283609	[{'E': 1.4e-93, 'span': (2884, 3168), 'strand': '-', 'dom': 'AluSx'}]
HPSCSR.29293.32	ENSG00000171848.15	ENST00000615152.4	RRM2	chr2:10122568-10131419	+	coding	enriched	0.013227	[{'E': 1.4e-93, 'span': (2644, 2928), 'strand': '-', 'dom': 'AluSx'}]
HPSCSR.29293.39	ENSG00000171848.15	ENST00000646978.1	RRM2	chr2:10129099-10156261	+	coding	enriched	0.555379	[{'E': 1.6e-31, 'span': (787, 907), 'strand': '-', 'dom': 'MER30'}]
HPSCSR.29293.53	ENSG00000171848.15	ENST00000381786.7	RRM2	chr2:10192678-10221310	+	noncoding	unbiased	0.165447	[{'E': 2.7e-23, 'span': (482, 843), 'strand': '+', 'dom': 'LTR33'}, {'E': 3.1e-16, 'span': (2975, 3322), 'strand': '+', 'dom': 'MLT1L'}, {'E': 1.3e-55, 'span': (5728, 5966), 'strand': '-', 'dom': 'AluJb'}, {'E': 1.3e-61, 'span': (5960, 6193), 'strand': '-', 'dom': 'LTR19A'}, {'E': 6.9e-40, 'span': (6194, 6363), 'strand': '-', 'dom': 'LTR19A'}, {'E': 5.4e-17, 'span': (6364, 6435), 'strand': '-', 'dom': 'HERVFH19'}, {'E': 4.6e-18, 'span': (6382, 6558), 'strand': '-', 'dom': 'PABL_B-int'}, {'E': 1.2e-111, 'span': (6387, 6822), 'strand': '-', 'dom': 'PABL_A-int'}, {'E': 2.1e-49, 'span': (6645, 6833), 'strand': '-', 'dom': 'LTR19-int'}, {'E': 3.8e-102, 'span': (6823, 7131), 'strand': '+', 'dom': 'AluYj4'}, {'E': 4.4e-91, 'span': (7159, 7454), 'strand': '-', 'dom': 'AluSq2'}, {'E': 5.4e-16, 'span': (7326, 7455), 'strand': '-', 'dom': 'PB1D11'}, {'E': 7.8e-84, 'span': (7457, 7743), 'strand': '-', 'dom': 'LTR19-int'}, {'E': 2.7e-45, 'span': (7945, 8126), 'strand': '-', 'dom': 'LTR19-int'}, {'E': 3.3e-94, 'span': (8126, 8438), 'strand': '+', 'dom': 'AluSx'}, {'E': 2.4e-299, 'span': (8437, 9632), 'strand': '-', 'dom': 'LTR19-int'}, {'E': 5.9e-116, 'span': (9642, 10082), 'strand': '-', 'dom': 'LTR19A'}, {'E': 2.5e-16, 'span': (10021, 10158), 'strand': '-', 'dom': 'AluSz6'}, {'E': 2.3e-18, 'span': (10579, 10726), 'strand': '+', 'dom': 'MIR'}, {'E': 8.5e-94, 'span': (10730, 11034), 'strand': '+', 'dom': 'AluSx4'}, {'E': 7.9e-12, 'span': (11512, 11652), 'strand': '-', 'dom': 'L2c_3end'}, {'E': 2.9e-11, 'span': (12615, 12844), 'strand': '-', 'dom': 'LTR78B'}, {'E': 3.3e-94, 'span': (12942, 13253), 'strand': '-', 'dom': 'AluSx1'}, {'E': 5.1e-87, 'span': (13263, 13528), 'strand': '+', 'dom': 'AluY'}, {'E': 6.8e-23, 'span': (13521, 13735), 'strand': '+', 'dom': 'L1ME2_3end'}, {'E': 1.6e-70, 'span': (13753, 14306), 'strand': '+', 'dom': 'L1MEd_5end'}, {'E': 3.6e-25, 'span': (14305, 14887), 'strand': '+', 'dom': 'L2'}, {'E': 3.6e-18, 'span': (14762, 15214), 'strand': '+', 'dom': 'L2c_3end'}, {'E': 1.9e-32, 'span': (15233, 15464), 'strand': '+', 'dom': 'Tigger20a'}, {'E': 2.6e-70, 'span': (15469, 15972), 'strand': '+', 'dom': 'Tigger20a'}, {'E': 3.3e-86, 'span': (16310, 16618), 'strand': '-', 'dom': 'AluSz'}, {'E': 4.2e-71, 'span': (17987, 18301), 'strand': '+', 'dom': 'MLT1A'}, {'E': 6.2e-57, 'span': (18305, 18709), 'strand': '+', 'dom': 'L1M5_orf2'}, {'E': 2.9e-89, 'span': (18710, 19015), 'strand': '+', 'dom': 'AluSx'}, {'E': 1.1e-36, 'span': (18846, 19016), 'strand': '+', 'dom': 'FRAM'}, {'E': 2.6e-24, 'span': (19008, 19178), 'strand': '+', 'dom': 'L1ME1_3end'}, {'E': 4e-135, 'span': (19176, 19664), 'strand': '+', 'dom': 'MER66B'}, {'E': 7.6e-39, 'span': (19672, 19935), 'strand': '+', 'dom': 'L1ME3A_3end'}, {'E': 2.4e-83, 'span': (19995, 20301), 'strand': '+', 'dom': 'AluJb'}, {'E': 3.1e-94, 'span': (20499, 20803), 'strand': '+', 'dom': 'AluJb'}, {'E': 5.8e-12, 'span': (20804, 20924), 'strand': '+', 'dom': 'L1ME3A_3end'}, {'E': 2.4e-21, 'span': (20931, 21008), 'strand': '+', 'dom': 'LTR5_Hs'}, {'E': 1.9e-91, 'span': (20990, 21272), 'strand': '-', 'dom': 'AluSp'}, {'E': 2.8e-13, 'span': (21149, 21273), 'strand': '-', 'dom': 'PB1D11'}, {'E': 3.3e-13, 'span': (21288, 21353), 'strand': '+', 'dom': 'AluSp'}, {'E': 4.1e-22, 'span': (21336, 21415), 'strand': '-', 'dom': 'LTR5_Hs'}, {'E': 2.9e-18, 'span': (21418, 21558), 'strand': '-', 'dom': 'MER97a'}, {'E': 1.4e-77, 'span': (22156, 22443), 'strand': '-', 'dom': 'AluJr4'}, {'E': 4.8e-33, 'span': (23023, 23256), 'strand': '+', 'dom': 'MER103C'}, {'E': 2e-18, 'span': (25884, 26054), 'strand': '-', 'dom': 'MIRb'}, {'E': 6.5e-11, 'span': (25953, 26058), 'strand': '-', 'dom': 'MIR3'}, {'E': 4e-62, 'span': (26146, 26485), 'strand': '+', 'dom': 'MSTD'}, {'E': 8.8e-13, 'span': (26508, 26648), 'strand': '-', 'dom': 'MIRb'}, {'E': 5.8e-105, 'span': (26803, 27112), 'strand': '-', 'dom': 'AluY'}, {'E': 5.1e-168, 'span': (27607, 28367), 'strand': '+', 'dom': 'L1MB3_3end'}]
HPSCLR.682.1	ENSG00000171848.15	ENST00000642996.1	RRM2	chr2:10143933-10148144	+	noncoding	enriched	0.192662	[{'E': 1.5e-15, 'span': (2164, 2357), 'strand': '-', 'dom': 'MIRb'}, {'E': 2.1e-91, 'span': (3016, 3317), 'strand': '-', 'dom': 'AluSc'}, {'E': 3.4e-34, 'span': (3124, 3444), 'strand': '+', 'dom': 'SVA_D'}, {'E': 2.2e-76, 'span': (3345, 3630), 'strand': '-', 'dom': 'AluJb'}, {'E': 5.9e-16, 'span': (3522, 3631), 'strand': '-', 'dom': 'PB1D11'}, {'E': 8.1e-11, 'span': (3572, 3714), 'strand': '+', 'dom': 'SVA_E'}, {'E': 4.8e-14, 'span': (3643, 3718), 'strand': '-', 'dom': 'FLAM_C'}, {'E': 6.5e-88, 'span': (3933, 4212), 'strand': '+', 'dom': 'AluSz'}]
HPSCSR.29337.3	ENSG00000285872.1	ENST00000649516.1	AC007240.3	chr2:10287676-10302472	-	noncoding	unbiased	0.097932	[{'E': 2.7e-19, 'span': (839, 1086), 'strand': '-', 'dom': 'MLT1J1'}, {'E': 9.1e-70, 'span': (1684, 1959), 'strand': '+', 'dom': 'AluJb'}, {'E': 5.1e-18, 'span': (2356, 2485), 'strand': '-', 'dom': 'MER96B'}]
HPSCSR.29329.10	ENSG00000257135.7	ENST00000667698.1	ODC1-DT	chr2:10448324-10457543	+	noncoding	unbiased	0.395929	[{'E': 1.3e-94, 'span': (2514, 2813), 'strand': '-', 'dom': 'AluSz'}, {'E': 3.5e-92, 'span': (3261, 3565), 'strand': '-', 'dom': 'AluSx1'}, {'E': 6.3e-23, 'span': (3869, 4142), 'strand': '+', 'dom': 'MARNA'}, {'E': 2.3e-25, 'span': (4610, 4832), 'strand': '+', 'dom': 'MLT1B'}, {'E': 2.7e-65, 'span': (4775, 5016), 'strand': '+', 'dom': 'AluJr'}, {'E': 5.2e-24, 'span': (4919, 5017), 'strand': '+', 'dom': 'FRAM'}, {'E': 3.5e-44, 'span': (5026, 5287), 'strand': '+', 'dom': 'MLT1C'}, {'E': 3e-12, 'span': (5510, 5641), 'strand': '+', 'dom': 'MLT1G3'}, {'E': 1.3e-17, 'span': (5757, 5921), 'strand': '+', 'dom': 'MIR'}, {'E': 1.1e-140, 'span': (5987, 6428), 'strand': '-', 'dom': 'MLT2A1'}]
HPSCSR.29352.6	ENSG00000234818.1	ENST00000414538.1	AC007314.1	chr2:10602909-10607171	+	noncoding	unbiased	0.176212	[{'E': 2e-92, 'span': (1027, 1355), 'strand': '-', 'dom': 'MER1B'}, {'E': 1.8e-42, 'span': (1865, 2088), 'strand': '-', 'dom': 'MER103C'}, {'E': 3.7e-27, 'span': (2102, 2312), 'strand': '-', 'dom': 'MIR'}, {'E': 1.2e-19, 'span': (3242, 3436), 'strand': '+', 'dom': 'MIR'}, {'E': 7e-75, 'span': (3437, 3722), 'strand': '+', 'dom': 'AluSx'}]
HPSCLR.684.4	HPSCLR.684	HPSCLR.684.4	HPSCLR.684.4	chr2:10631734-10634804	+	noncoding	unbiased	0.268144	[{'E': 6.2e-81, 'span': (1, 247), 'strand': '-', 'dom': 'AluSp'}, {'E': 3.3e-31, 'span': (562, 728), 'strand': '-', 'dom': 'MER58A'}, {'E': 1.1e-37, 'span': (739, 1075), 'strand': '+', 'dom': 'LTR37A'}, {'E': 1.1e-29, 'span': (1087, 1235), 'strand': '-', 'dom': 'AluJr4'}, {'E': 5.8e-22, 'span': (1318, 1517), 'strand': '+', 'dom': 'LTR37-int'}, {'E': 3.2e-20, 'span': (1485, 1616), 'strand': '-', 'dom': 'FLAM_A'}, {'E': 2.4e-29, 'span': (1791, 1959), 'strand': '+', 'dom': 'LTR37-int'}, {'E': 3e-86, 'span': (2089, 2394), 'strand': '-', 'dom': 'AluJr4'}, {'E': 4.1e-60, 'span': (2402, 3056), 'strand': '-', 'dom': 'L2'}]
HPSCSR.29361.1	ENSG00000115761.16	ENST00000345985.7	NOL10	chr2:10562298-10689972	-	coding	unbiased	7.0653	[{'E': 1.2e-41, 'span': (2782, 2951), 'strand': '-', 'dom': 'MSTA'}, {'E': 4.2e-18, 'span': (2954, 3069), 'strand': '+', 'dom': 'FLAM_A'}, {'E': 5.7e-15, 'span': (4104, 4320), 'strand': '+', 'dom': 'MIRb'}, {'E': 1.2e-21, 'span': (5114, 5205), 'strand': '-', 'dom': 'AluYk3'}, {'E': 1.3e-66, 'span': (5142, 5418), 'strand': '+', 'dom': 'AluYm1'}, {'E': 8.2e-19, 'span': (5476, 5731), 'strand': '-', 'dom': 'L1ME3G_3end'}, {'E': 1.5e-33, 'span': (5790, 5978), 'strand': '-', 'dom': 'L1PA17_3end'}, {'E': 2.2e-103, 'span': (5986, 6294), 'strand': '-', 'dom': 'AluSx1'}, {'E': 2.1e-60, 'span': (7001, 7287), 'strand': '-', 'dom': 'AluJr'}, {'E': 3.6e-13, 'span': (7184, 7289), 'strand': '-', 'dom': 'PB1D11'}, {'E': 3.4e-19, 'span': (7315, 7544), 'strand': '+', 'dom': 'L2'}, {'E': 2.2e-16, 'span': (7664, 7842), 'strand': '-', 'dom': 'L1MC5_3end'}, {'E': 1.9e-28, 'span': (8017, 8342), 'strand': '-', 'dom': 'L2'}, {'E': 6.2e-72, 'span': (8354, 8757), 'strand': '-', 'dom': 'MLT1F1'}, {'E': 1e-13, 'span': (8749, 8915), 'strand': '-', 'dom': 'MER53'}, {'E': 3.6e-15, 'span': (8956, 9153), 'strand': '-', 'dom': 'L2'}, {'E': 1.5e-92, 'span': (9319, 9630), 'strand': '-', 'dom': 'AluSx'}, {'E': 3e-95, 'span': (9693, 9997), 'strand': '-', 'dom': 'AluSc'}, {'E': 1.4e-34, 'span': (10004, 10135), 'strand': '-', 'dom': 'AluSz6'}, {'E': 3.5e-15, 'span': (10143, 10371), 'strand': '-', 'dom': 'MER112'}, {'E': 2.5e-95, 'span': (10694, 10996), 'strand': '+', 'dom': 'AluSx1'}, {'E': 4.9e-38, 'span': (10832, 10997), 'strand': '+', 'dom': 'FRAM'}]
HPSCSR.29361.2	ENSG00000115761.16	ENST00000381685.10	NOL10	chr2:10570754-10689975	-	coding	unbiased	0.636401	[{'E': 2e-95, 'span': (2785, 3165), 'strand': '-', 'dom': 'MSTA'}, {'E': 2.6e-37, 'span': (3157, 3338), 'strand': '+', 'dom': 'Tigger4a'}]
HPSCSR.29361.5	ENSG00000115761.16	ENST00000431319.1	NOL10	chr2:10622023-10671690	-	coding	unbiased	0.421047	[{'dom': 'MER3', 'span': (751, 827), 'E': 2.8e-12, 'strand': '+'}]
HPSCSR.29352.8	ENSG00000243819.4	ENST00000607781.1	RN7SL832P	chr2:10690344-10692099	+	noncoding	unbiased	0.577959	[{'E': 2.6e-22, 'span': (1, 97), 'strand': '+', 'dom': 'AluSg7'}, {'E': 1.4e-97, 'span': (311, 616), 'strand': '+', 'dom': 'AluSx'}, {'E': 2.2e-22, 'span': (449, 617), 'strand': '+', 'dom': 'FLAM_C'}, {'E': 1.9e-76, 'span': (1195, 1504), 'strand': '+', 'dom': '7SLRNA'}, {'E': 3.4e-13, 'span': (1426, 1505), 'strand': '+', 'dom': 'FAM'}, {'E': 5.9e-34, 'span': (1502, 1719), 'strand': '+', 'dom': 'MIR'}]
HPSCLR.751.1	ENSG00000143882.12	ENST00000381661.3	ATP6V1C2	chr2:10783871-10787002	+	noncoding	unbiased	1.42366	[{'E': 3.4e-76, 'span': (1862, 2143), 'strand': '-', 'dom': 'AluSz'}, {'E': 5.1e-88, 'span': (2171, 2463), 'strand': '+', 'dom': 'AluSx1'}]
HPSCSR.29140.7	ENSG00000079785.15	ENST00000459706.1	DDX1	chr2:15617305-15621387	+	coding	unbiased	0.491603	[{'E': 2.6e-13, 'span': (559, 640), 'strand': '-', 'dom': 'AluSq2'}]
HPSCSR.28593.3	ENSG00000197872.11	ENST00000469507.1	FAM49A	chr2:16560657-16561482	-	coding	unbiased	0.167398	[{'E': 4.1e-16, 'span': (323, 484), 'strand': '-', 'dom': 'MIRb'}]
HPSCSR.28780.1	HPSCSR.28780	HPSCSR.28780.1	HPSCSR.28780.1	chr2:15862271-15862561	-	noncoding	enriched	1.29873	[{'E': 1.1e-87, 'span': (2, 290), 'strand': '+', 'dom': 'AluSq2'}]
HPSCSR.28784.1	HPSCSR.28784	HPSCSR.28784.1	HPSCSR.28784.1	chr2:15862271-15862561	+	noncoding	enriched	1.29882	[{'E': 1.1e-87, 'span': (2, 290), 'strand': '-', 'dom': 'AluSq2'}]
HPSCSR.28792.6	ENSG00000233718.8	ENST00000641387.1	MYCNOS	chr2:15936265-15941238	-	noncoding	enriched	0.361032	[{'E': 1.4e-36, 'span': (2118, 2267), 'strand': '+', 'dom': 'MSTD'}, {'E': 1.7e-87, 'span': (2626, 2927), 'strand': '+', 'dom': 'AluJb'}]
HPSCSR.28811.4	ENSG00000236989.5	ENST00000428280.1	AC130710.1	chr2:16096426-16105841	-	noncoding	enriched	0.177781	[{'E': 8.2e-37, 'span': (273, 414), 'strand': '+', 'dom': 'THE1B'}, {'E': 1.2e-91, 'span': (675, 980), 'strand': '+', 'dom': 'AluSg'}]
HPSCSR.28811.5	ENSG00000236989.5	ENST00000428280.1	AC130710.1	chr2:16096426-16105662	-	noncoding	enriched	0.35693	[{'E': 1.2e-91, 'span': (532, 837), 'strand': '+', 'dom': 'AluSg'}]
HPSCSR.28644.2	HPSCSR.28644	HPSCSR.28644.2	HPSCSR.28644.2	chr2:16795191-16797803	+	noncoding	enriched	0.007612	[{'E': 0.0, 'span': (2, 1572), 'strand': '-', 'dom': 'HERVH'}, {'E': 3.4e-194, 'span': (1559, 2079), 'strand': '-', 'dom': 'HERVH'}, {'E': 3e-138, 'span': (2080, 2513), 'strand': '-', 'dom': 'LTR7Y'}, {'E': 6.9e-17, 'span': (2509, 2590), 'strand': '-', 'dom': 'THE1C'}]
HPSCSR.29559.2	ENSG00000214842.5	ENST00000399080.2	RAD51AP2	chr2:17510584-17539123	-	coding	unbiased	0.240923	[{'E': 1.3e-83, 'span': (1782, 2083), 'strand': '-', 'dom': 'AluJr4'}, {'E': 1.3e-17, 'span': (1962, 2084), 'strand': '-', 'dom': 'PB1D11'}, {'E': 8.9e-20, 'span': (3318, 3908), 'strand': '+', 'dom': 'L2'}, {'E': 1.5e-63, 'span': (5236, 5472), 'strand': '-', 'dom': 'AluJr4'}, {'E': 5.3e-23, 'span': (5550, 6061), 'strand': '-', 'dom': 'L2'}, {'E': 1.1e-57, 'span': (6658, 6959), 'strand': '+', 'dom': 'MLT1C2'}, {'E': 5.8e-39, 'span': (6989, 7158), 'strand': '-', 'dom': 'AluJr'}]
HPSCSR.29560.3	ENSG00000163032.12	ENST00000295156.9	VSNL1	chr2:17540696-17657018	+	coding	enriched	3.23895	[{'E': 2.3e-27, 'span': (2128, 2315), 'strand': '+', 'dom': 'MER3'}]
HPSCSR.29561.1	ENSG00000163029.16	ENST00000448223.7	SMC6	chr2:17663812-17753810	-	coding	unbiased	27.4257	[{'dom': 'hAT-5_Mam', 'span': (4803, 5227), 'E': 1e-12, 'strand': '+'}]
HPSCSR.29561.2	ENSG00000163029.16	ENST00000351948.8	SMC6	chr2:17663812-17753830	-	coding	enriched	4.38344	[{'dom': 'hAT-5_Mam', 'span': (4736, 5160), 'E': 1e-12, 'strand': '+'}]
HPSCSR.29561.5	ENSG00000163029.16	ENST00000381272.5	SMC6	chr2:17716750-17746412	-	coding	enriched	15.2396	[{'E': 1.1e-32, 'span': (136, 306), 'strand': '-', 'dom': 'MLT1D'}]
HPSCSR.29561.7	ENSG00000163029.16	ENST00000481708.1	SMC6	chr2:17665126-17682016	-	coding	unbiased	0.611895	[{'E': 0.0, 'span': (51, 1637), 'strand': '+', 'dom': 'Tigger1'}, {'E': 3.8e-17, 'span': (699, 1646), 'strand': '+', 'dom': 'Tigger5'}, {'E': 7.4e-26, 'span': (1639, 1760), 'strand': '+', 'dom': 'Tigger1'}, {'E': 6.2e-59, 'span': (2117, 2540), 'strand': '+', 'dom': 'L1MC4_3end'}]
HPSCSR.29560.10	ENSG00000178295.15	ENST00000317402.11	GEN1	chr2:17753895-17788941	+	coding	unbiased	1.07439	[{'E': 6.7e-30, 'span': (728, 1033), 'strand': '-', 'dom': 'L1MC5_3end'}, {'E': 6e-21, 'span': (4490, 4645), 'strand': '+', 'dom': 'L1M4_orf2'}, {'E': 3.5e-84, 'span': (4645, 4951), 'strand': '-', 'dom': 'AluSz6'}, {'E': 6.6e-180, 'span': (4973, 5832), 'strand': '+', 'dom': 'L1M4_orf2'}, {'E': 2.6e-108, 'span': (5697, 6198), 'strand': '+', 'dom': 'L1MB8_3end'}, {'E': 6.8e-95, 'span': (6479, 6814), 'strand': '+', 'dom': 'MER1B'}, {'E': 4.4e-11, 'span': (6805, 7132), 'strand': '+', 'dom': 'LTR91A'}, {'E': 1e-83, 'span': (7207, 7512), 'strand': '+', 'dom': 'AluSz'}, {'E': 5.7e-11, 'span': (8990, 9241), 'strand': '+', 'dom': 'L2c_3end'}, {'E': 4e-86, 'span': (9244, 9535), 'strand': '+', 'dom': 'AluSq2'}]
HPSCSR.29560.9	ENSG00000178295.15	ENST00000381254.7	GEN1	chr2:17754138-17788946	+	coding	enriched	0.204876	[{'E': 6e-21, 'span': (3908, 4063), 'strand': '+', 'dom': 'L1M4_orf2'}, {'E': 3.5e-84, 'span': (4063, 4369), 'strand': '-', 'dom': 'AluSz6'}, {'E': 6.6e-180, 'span': (4391, 5250), 'strand': '+', 'dom': 'L1M4_orf2'}, {'E': 2.6e-108, 'span': (5115, 5616), 'strand': '+', 'dom': 'L1MB8_3end'}, {'E': 6.8e-95, 'span': (5897, 6232), 'strand': '+', 'dom': 'MER1B'}, {'E': 4.4e-11, 'span': (6223, 6550), 'strand': '+', 'dom': 'LTR91A'}, {'E': 1e-83, 'span': (6625, 6930), 'strand': '+', 'dom': 'AluSz'}, {'E': 5.7e-11, 'span': (8408, 8659), 'strand': '+', 'dom': 'L2c_3end'}, {'E': 4e-86, 'span': (8662, 8953), 'strand': '+', 'dom': 'AluSq2'}]
HPSCSR.29560.8	ENSG00000178295.15	ENST00000317402.11	GEN1	chr2:17753858-17788941	+	coding	unbiased	0.048144	[{'E': 6e-21, 'span': (3810, 3965), 'strand': '+', 'dom': 'L1M4_orf2'}, {'E': 3.5e-84, 'span': (3965, 4271), 'strand': '-', 'dom': 'AluSz6'}, {'E': 6.6e-180, 'span': (4293, 5152), 'strand': '+', 'dom': 'L1M4_orf2'}, {'E': 2.6e-108, 'span': (5017, 5518), 'strand': '+', 'dom': 'L1MB8_3end'}, {'E': 6.8e-95, 'span': (5799, 6134), 'strand': '+', 'dom': 'MER1B'}, {'E': 4.4e-11, 'span': (6125, 6452), 'strand': '+', 'dom': 'LTR91A'}, {'E': 1e-83, 'span': (6527, 6832), 'strand': '+', 'dom': 'AluSz'}, {'E': 5.7e-11, 'span': (8310, 8561), 'strand': '+', 'dom': 'L2c_3end'}, {'E': 4e-86, 'span': (8564, 8855), 'strand': '+', 'dom': 'AluSq2'}]
HPSCSR.29560.16	ENSG00000178295.15	ENST00000614478.1	GEN1	chr2:17753895-17755758	+	noncoding	enriched	2.2106	[{'dom': 'L2c_3end', 'span': (1335, 1569), 'E': 7.8e-11, 'strand': '+'}]
HPSCSR.29400.2	HPSCSR.29400	HPSCSR.29400.2	HPSCSR.29400.2	chr2:17868397-17877846	-	noncoding	unbiased	0.416675	[{'dom': 'L2c_3end', 'span': (2035, 2364), 'E': 8.8e-11, 'strand': '+'}]
HPSCSR.29468.3	ENSG00000260331.1	ENST00000565944.1	AC079148.1	chr2:18547386-18548204	-	noncoding	unbiased	0.193234	[{'E': 2.5e-21, 'span': (1, 84), 'strand': '-', 'dom': 'AluSc8'}, {'E': 3.5e-32, 'span': (86, 280), 'strand': '-', 'dom': 'Tigger1'}, {'E': 1.4e-14, 'span': (286, 507), 'strand': '+', 'dom': 'Tigger13a'}]
HPSCSR.29661.4	HPSCSR.29661	HPSCSR.29661.4	HPSCSR.29661.4	chr2:22800695-22802706	+	noncoding	enriched	0.084354	[{'E': 2.3e-168, 'span': (159, 719), 'strand': '-', 'dom': 'MER41B'}]
HPSCSR.29908.1	HPSCSR.29908	HPSCSR.29908.1	HPSCSR.29908.1	chr2:23280723-23281051	+	noncoding	enriched	0.867673	[{'E': 7.5e-97, 'span': (4, 310), 'strand': '+', 'dom': 'AluSg'}]
HPSCSR.30528.3	ENSG00000228784.9	ENST00000607100.5	LINC00954	chr2:19868891-19896625	+	noncoding	depleted	0.115791	[{'E': 2.8e-77, 'span': (2853, 3154), 'strand': '+', 'dom': 'AluSz6'}, {'E': 1.6e-94, 'span': (3164, 3465), 'strand': '+', 'dom': 'AluSq2'}, {'E': 6.8e-34, 'span': (3302, 3466), 'strand': '+', 'dom': 'FRAM'}, {'E': 6.6e-78, 'span': (3476, 3766), 'strand': '+', 'dom': 'AluJr'}, {'E': 8.6e-108, 'span': (6025, 6382), 'strand': '-', 'dom': 'THE1B'}, {'E': 4.1e-106, 'span': (7754, 8116), 'strand': '+', 'dom': 'THE1D'}, {'E': 2.3e-24, 'span': (10958, 11461), 'strand': '+', 'dom': 'LTR79'}, {'E': 1.4e-30, 'span': (13595, 13768), 'strand': '-', 'dom': 'MER5A'}, {'E': 1.3e-30, 'span': (13779, 13941), 'strand': '-', 'dom': 'MER5A1'}, {'E': 1.6e-94, 'span': (14782, 15252), 'strand': '-', 'dom': 'MLT1C2'}, {'E': 6.4e-11, 'span': (15502, 15640), 'strand': '-', 'dom': 'L2c_3end'}, {'E': 7.9e-15, 'span': (15726, 16098), 'strand': '-', 'dom': 'L2'}, {'E': 3.6e-96, 'span': (16819, 17127), 'strand': '+', 'dom': 'AluSg'}, {'E': 8.5e-45, 'span': (16954, 17128), 'strand': '+', 'dom': 'FRAM'}, {'E': 1.3e-107, 'span': (17215, 17581), 'strand': '-', 'dom': 'THE1D'}, {'E': 5.2e-75, 'span': (17629, 18063), 'strand': '-', 'dom': 'LTR37B'}, {'E': 1.3e-61, 'span': (19426, 19651), 'strand': '+', 'dom': 'AluJb'}, {'E': 1.4e-28, 'span': (21518, 21870), 'strand': '+', 'dom': 'L1MC5a_3end'}]
HPSCSR.30436.9	ENSG00000118965.14	ENST00000345530.7	WDR35	chr2:19910260-19990131	-	coding	depleted	0.056052	[{'dom': 'LTR102_Mam', 'span': (4885, 5677), 'E': 3.5e-122, 'strand': '-'}]
HPSCSR.30436.10	ENSG00000118965.14	ENST00000281405.8	WDR35	chr2:19910260-19990122	-	coding	enriched	12.7305	[{'dom': 'LTR102_Mam', 'span': (4843, 5635), 'E': 3.5e-122, 'strand': '-'}]
HPSCSR.30539.3	ENSG00000227210.2	ENST00000658200.1	AC079145.1	chr2:19990211-20004779	+	noncoding	unbiased	0.244554	[{'E': 2e-73, 'span': (445, 818), 'strand': '-', 'dom': 'L1MC4a_3end'}, {'E': 1.8e-67, 'span': (1743, 2046), 'strand': '-', 'dom': 'AluJr'}]
HPSCSR.30540.1	HPSCSR.30540	HPSCSR.30540.1	HPSCSR.30540.1	chr2:20033045-20040893	+	noncoding	depleted	1.10531	[{'E': 7.8e-73, 'span': (1793, 2037), 'strand': '-', 'dom': 'AluSx'}, {'E': 1.2e-17, 'span': (1895, 2038), 'strand': '+', 'dom': 'SVA_D'}, {'E': 1e-26, 'span': (2064, 2199), 'strand': '+', 'dom': 'AluJr4'}, {'E': 1e-90, 'span': (2290, 2582), 'strand': '-', 'dom': 'AluSz'}, {'E': 2.4e-60, 'span': (2839, 3107), 'strand': '+', 'dom': 'AluJr4'}, {'E': 1.2e-89, 'span': (3141, 3427), 'strand': '+', 'dom': 'AluSp'}, {'E': 9.9e-32, 'span': (3388, 3564), 'strand': '-', 'dom': 'MLT1A1'}, {'E': 1.9e-70, 'span': (3880, 4206), 'strand': '+', 'dom': 'Tigger3a'}]
HPSCSR.30436.32	ENSG00000055917.15	ENST00000424110.1	PUM2	chr2:20318593-20350702	-	coding	unbiased	2.1214	[{'E': 4.2e-15, 'span': (140, 280), 'strand': '+', 'dom': 'MER58B'}]
HPSCSR.30436.38	ENSG00000118960.13	ENST00000651498.1	HS1BP3	chr2:20612297-20651130	-	coding	depleted	2.73157	[{'E': 1.6e-97, 'span': (5673, 6146), 'strand': '-', 'dom': 'MLT1C2'}, {'E': 1.8e-125, 'span': (7090, 7717), 'strand': '+', 'dom': 'L1MB8_3end'}]
HPSCSR.30436.40	ENSG00000118960.13	ENST00000402541.5	HS1BP3	chr2:20634716-20651078	-	coding	unbiased	0.892701	[{'dom': 'MER112', 'span': (2304, 2513), 'E': 7.7e-25, 'strand': '-'}]
HPSCSR.30436.42	ENSG00000118960.13	ENST00000406618.3	HS1BP3	chr2:20640025-20651084	-	coding	unbiased	0.667368	[{'dom': 'MIR', 'span': (995, 1119), 'E': 1.7e-11, 'strand': '+'}]
HPSCSR.30436.44	ENSG00000118960.13	ENST00000445102.1	HS1BP3	chr2:20622188-20624892	-	noncoding	unbiased	0.702563	[{'dom': 'Tigger13a', 'span': (533, 800), 'E': 4.2e-31, 'strand': '-'}]
HPSCSR.30436.54	ENSG00000118961.15	ENST00000440866.6	LDAH	chr2:20684014-20823130	-	coding	unbiased	0.299974	[{'E': 5.9e-28, 'span': (3203, 3348), 'strand': '+', 'dom': 'FLAM_C'}, {'E': 9.6e-49, 'span': (3333, 3635), 'strand': '+', 'dom': 'L1MC4_3end'}]
HPSCSR.30436.55	ENSG00000118961.15	ENST00000619656.4	LDAH	chr2:20684014-20823130	-	coding	depleted	0.054173	[{'E': 5.9e-28, 'span': (3282, 3427), 'strand': '+', 'dom': 'FLAM_C'}, {'E': 9.6e-49, 'span': (3412, 3714), 'strand': '+', 'dom': 'L1MC4_3end'}]
HPSCSR.30639.3	ENSG00000283031.2	ENST00000655321.1	AC009242.1	chr2:23684535-23688774	-	noncoding	unbiased	0.047408	[{'dom': 'MIR3', 'span': (2270, 2448), 'E': 2.3e-15, 'strand': '-'}]
HPSCSR.30640.2	ENSG00000119771.15	ENST00000471654.1	KLHL29	chr2:23642392-23708611	+	coding	depleted	0.476187	[{'E': 2.3e-15, 'span': (1502, 1680), 'strand': '+', 'dom': 'MIR3'}, {'E': 2.4e-13, 'span': (5433, 5598), 'strand': '-', 'dom': 'MIR3'}]
HPSCSR.30640.7	HPSCSR.30640	HPSCSR.30640.7	HPSCSR.30640.7	chr2:23752105-23754180	+	noncoding	depleted	0.539516	[{'E': 1.2e-20, 'span': (419, 579), 'strand': '-', 'dom': 'MIR'}]
HPSCSR.30640.15	ENSG00000173960.14	ENST00000446425.2	UBXN2A	chr2:23927285-24000820	+	noncoding	unbiased	0.575523	[{'E': 1.6e-38, 'span': (381, 504), 'strand': '-', 'dom': 'AluSc'}, {'E': 5.4e-90, 'span': (1639, 1941), 'strand': '+', 'dom': 'AluSc'}, {'E': 2.1e-36, 'span': (1771, 1942), 'strand': '+', 'dom': 'FRAM'}, {'E': 9.9e-31, 'span': (1957, 2102), 'strand': '+', 'dom': 'FLAM_C'}]
HPSCSR.30640.17	ENSG00000173960.14	ENST00000309033.5	UBXN2A	chr2:23940463-24004909	+	coding	unbiased	9.89888	[{'E': 5.4e-90, 'span': (1377, 1679), 'strand': '+', 'dom': 'AluSc'}, {'E': 2.1e-36, 'span': (1509, 1680), 'strand': '+', 'dom': 'FRAM'}, {'E': 9.9e-31, 'span': (1695, 1840), 'strand': '+', 'dom': 'FLAM_C'}, {'E': 1.2e-94, 'span': (2098, 2401), 'strand': '-', 'dom': 'AluSp'}, {'E': 8.2e-17, 'span': (2278, 2402), 'strand': '-', 'dom': 'PB1D11'}, {'E': 7.2e-97, 'span': (2791, 3100), 'strand': '+', 'dom': 'AluSc'}, {'E': 1.7e-35, 'span': (3108, 3242), 'strand': '+', 'dom': 'AluJb'}, {'E': 2.7e-86, 'span': (3242, 3528), 'strand': '+', 'dom': 'AluSx'}, {'E': 2.7e-90, 'span': (3524, 3822), 'strand': '-', 'dom': 'AluSx1'}, {'E': 7e-49, 'span': (3830, 4111), 'strand': '-', 'dom': 'Charlie1b'}, {'E': 1e-15, 'span': (4433, 4671), 'strand': '-', 'dom': 'LTR104_Mam'}, {'E': 4.3e-97, 'span': (5487, 5788), 'strand': '+', 'dom': 'AluSc'}, {'E': 9.8e-44, 'span': (5621, 5789), 'strand': '+', 'dom': 'FRAM'}]
HPSCLR.6026.3	ENSG00000173960.14	ENST00000404924.5	UBXN2A	chr2:23983968-23988120	+	noncoding	unbiased	0.253162	[{'E': 3.7e-38, 'span': (919, 1097), 'strand': '-', 'dom': 'FRAM'}, {'E': 6.9e-33, 'span': (1171, 1300), 'strand': '+', 'dom': 'AluJb'}, {'E': 1.8e-19, 'span': (1376, 1643), 'strand': '-', 'dom': 'L1ME3E_3end'}, {'E': 4.2e-100, 'span': (1690, 1991), 'strand': '+', 'dom': 'AluY'}, {'E': 1.9e-40, 'span': (1823, 1993), 'strand': '+', 'dom': 'FRAM'}, {'E': 9.4e-85, 'span': (2033, 2311), 'strand': '+', 'dom': 'AluSx3'}]
HPSCSR.30640.38	ENSG00000173960.14	ENST00000479859.1	UBXN2A	chr2:23971364-23977320	+	noncoding	unbiased	0.169853	[{'E': 1.4e-44, 'span': (166, 398), 'strand': '+', 'dom': 'AluJo'}]
HPSCSR.30639.11	ENSG00000243847.3	ENST00000463845.3	RN7SL610P	chr2:23996795-23997085	-	noncoding	unbiased	0.160766	[{'E': 2.1e-73, 'span': (2, 291), 'strand': '+', 'dom': '7SLRNA'}]
HPSCSR.30639.15	HPSCSR.30639	HPSCSR.30639.15	HPSCSR.30639.15	chr2:24049884-24060816	-	noncoding	enriched	0.498599	[{'E': 4.3e-93, 'span': (239, 548), 'strand': '-', 'dom': 'AluSx1'}, {'E': 5.7e-25, 'span': (554, 835), 'strand': '+', 'dom': 'L2'}, {'E': 1.6e-26, 'span': (898, 1051), 'strand': '-', 'dom': 'AluSx'}, {'E': 1.4e-17, 'span': (999, 1085), 'strand': '+', 'dom': 'AluSq2'}, {'E': 1.5e-21, 'span': (1074, 1212), 'strand': '+', 'dom': 'L1ME3_3end'}, {'E': 2.9e-67, 'span': (1210, 1429), 'strand': '+', 'dom': 'AluSz6'}, {'E': 1.3e-95, 'span': (1484, 1788), 'strand': '+', 'dom': 'AluSx1'}, {'E': 5.6e-39, 'span': (1619, 1789), 'strand': '+', 'dom': 'FRAM'}, {'E': 3.8e-77, 'span': (1788, 2264), 'strand': '+', 'dom': 'L1ME3_3end'}, {'E': 1.4e-77, 'span': (2266, 2569), 'strand': '+', 'dom': 'AluJr'}, {'E': 2e-23, 'span': (2398, 2571), 'strand': '+', 'dom': 'FLAM_A'}, {'E': 1e-19, 'span': (2586, 2787), 'strand': '+', 'dom': 'L1ME3A_3end'}, {'E': 1.3e-86, 'span': (4344, 4670), 'strand': '+', 'dom': 'AluJr'}, {'E': 2.1e-72, 'span': (4775, 5086), 'strand': '-', 'dom': 'AluJo'}, {'E': 2.7e-16, 'span': (5049, 5405), 'strand': '-', 'dom': 'L2c_3end'}, {'E': 1.3e-75, 'span': (5313, 6072), 'strand': '-', 'dom': 'L2'}, {'E': 1e-12, 'span': (5949, 6142), 'strand': '-', 'dom': 'L2c_3end'}, {'E': 4.1e-100, 'span': (6418, 6710), 'strand': '-', 'dom': 'AluSg'}, {'E': 2.3e-29, 'span': (6588, 6711), 'strand': '-', 'dom': 'FLAM_C'}]
HPSCSR.30639.16	HPSCSR.30639	HPSCSR.30639.16	HPSCSR.30639.16	chr2:24054617-24060816	-	noncoding	unbiased	0.247236	[{'E': 4.3e-93, 'span': (239, 548), 'strand': '-', 'dom': 'AluSx1'}, {'E': 5.7e-25, 'span': (553, 835), 'strand': '+', 'dom': 'L2'}, {'E': 8.4e-95, 'span': (897, 1205), 'strand': '-', 'dom': 'AluSx1'}, {'E': 4.7e-11, 'span': (1660, 1794), 'strand': '+', 'dom': 'MIR3'}, {'E': 2.7e-36, 'span': (2334, 2602), 'strand': '+', 'dom': 'L1M5_orf2'}, {'E': 4.4e-98, 'span': (2598, 2902), 'strand': '-', 'dom': 'AluSx'}, {'E': 1.5e-15, 'span': (2906, 3000), 'strand': '+', 'dom': 'L1M5_orf2'}, {'E': 3.6e-38, 'span': (3001, 3144), 'strand': '+', 'dom': 'AluJr'}, {'E': 4.8e-96, 'span': (3145, 3451), 'strand': '+', 'dom': 'AluSp'}, {'E': 1.2e-32, 'span': (3281, 3453), 'strand': '+', 'dom': 'FRAM'}, {'E': 4.7e-46, 'span': (3411, 3638), 'strand': '+', 'dom': 'AluJr'}, {'E': 4e-23, 'span': (3680, 3826), 'strand': '+', 'dom': 'L1M5_orf2'}, {'E': 1.9e-93, 'span': (3827, 4132), 'strand': '+', 'dom': 'AluSq2'}, {'E': 1.5e-21, 'span': (4119, 4257), 'strand': '+', 'dom': 'L1ME3_3end'}, {'E': 2.9e-67, 'span': (4255, 4474), 'strand': '+', 'dom': 'AluSz6'}, {'E': 1.3e-95, 'span': (4529, 4833), 'strand': '+', 'dom': 'AluSx1'}, {'E': 5.6e-39, 'span': (4664, 4834), 'strand': '+', 'dom': 'FRAM'}, {'E': 3.8e-77, 'span': (4833, 5309), 'strand': '+', 'dom': 'L1ME3_3end'}, {'E': 1.4e-77, 'span': (5311, 5614), 'strand': '+', 'dom': 'AluJr'}, {'E': 2e-23, 'span': (5443, 5616), 'strand': '+', 'dom': 'FLAM_A'}, {'E': 1e-19, 'span': (5631, 5832), 'strand': '+', 'dom': 'L1ME3A_3end'}]
HPSCSR.30640.10	ENSG00000205639.11	ENST00000338315.5	MFSD2B	chr2:24010081-24026775	+	coding	unbiased	0.289204	[{'E': 7.4e-66, 'span': (1867, 2083), 'strand': '-', 'dom': 'AluYk3'}, {'E': 2.2e-19, 'span': (2084, 2176), 'strand': '-', 'dom': 'FLAM_A'}, {'E': 4.8e-14, 'span': (2179, 2298), 'strand': '-', 'dom': 'Tigger9b'}, {'E': 2.1e-92, 'span': (2354, 2850), 'strand': '+', 'dom': 'MER21C'}]
HPSCLR.6029.1	ENSG00000205639.11	ENST00000406420.7	MFSD2B	chr2:24020914-24025102	+	noncoding	unbiased	0.120816	[{'E': 1.2e-87, 'span': (7, 284), 'strand': '-', 'dom': 'AluSx1'}, {'E': 2.2e-14, 'span': (3464, 3898), 'strand': '+', 'dom': 'L2'}]
HPSCSR.30639.18	ENSG00000115129.14	ENST00000413037.1	TP53I3	chr2:24079502-24087205	-	coding	unbiased	0.336197	[{'E': 3.2e-35, 'span': (542, 667), 'strand': '+', 'dom': 'AluJo'}, {'E': 6.1e-107, 'span': (947, 1252), 'strand': '-', 'dom': 'AluY'}, {'E': 3.3e-97, 'span': (1348, 1718), 'strand': '-', 'dom': 'MER31A'}, {'E': 5e-28, 'span': (1719, 1848), 'strand': '+', 'dom': 'MER20'}]
HPSCSR.30639.32	ENSG00000176732.7	ENST00000465360.1	PFN4	chr2:24097466-24123319	-	noncoding	depleted	0.045779	[{'E': 2.9e-90, 'span': (775, 1066), 'strand': '-', 'dom': 'AluSp'}, {'E': 4.1e-89, 'span': (1130, 1507), 'strand': '-', 'dom': 'MSTB1'}, {'E': 8.6e-65, 'span': (1515, 1792), 'strand': '-', 'dom': 'Cheshire'}, {'E': 4.5e-22, 'span': (2097, 2577), 'strand': '-', 'dom': 'MLT1O'}, {'E': 4.3e-17, 'span': (2890, 3199), 'strand': '+', 'dom': 'L2c_3end'}, {'E': 5.2e-94, 'span': (3894, 4199), 'strand': '+', 'dom': 'AluSx1'}, {'E': 6.6e-89, 'span': (4327, 4622), 'strand': '+', 'dom': 'AluSx1'}, {'E': 1.1e-91, 'span': (4731, 5063), 'strand': '-', 'dom': 'AluSx1'}, {'E': 3.3e-19, 'span': (5114, 5227), 'strand': '+', 'dom': 'AluJr4'}, {'E': 3.1e-28, 'span': (5147, 5266), 'strand': '+', 'dom': 'FLAM_A'}, {'E': 5.6e-94, 'span': (5293, 5589), 'strand': '-', 'dom': 'AluSc8'}, {'E': 7.8e-20, 'span': (5765, 5950), 'strand': '+', 'dom': 'L2c_3end'}, {'E': 4.1e-64, 'span': (6305, 6598), 'strand': '+', 'dom': 'LTR40c'}, {'E': 9.9e-172, 'span': (6600, 7438), 'strand': '+', 'dom': 'HERVL40'}, {'E': 1.2e-95, 'span': (7737, 8041), 'strand': '-', 'dom': 'AluSq2'}, {'E': 4.6e-81, 'span': (8044, 8345), 'strand': '-', 'dom': 'AluJr'}, {'E': 3.2e-22, 'span': (8478, 8858), 'strand': '-', 'dom': 'L2c_3end'}, {'E': 1.7e-91, 'span': (9035, 9342), 'strand': '+', 'dom': 'AluSq'}, {'E': 8.3e-35, 'span': (9172, 9344), 'strand': '+', 'dom': 'FRAM'}, {'E': 1.4e-25, 'span': (9320, 9696), 'strand': '-', 'dom': 'L1ME4a_3end'}, {'E': 8.8e-83, 'span': (10278, 10571), 'strand': '+', 'dom': 'AluJr4'}, {'E': 7.9e-110, 'span': (10680, 11296), 'strand': '-', 'dom': 'MER21C'}, {'E': 3.1e-240, 'span': (11303, 12082), 'strand': '-', 'dom': 'L1PA15_3end'}, {'E': 1.8e-223, 'span': (11939, 12720), 'strand': '-', 'dom': 'L1PREC2_orf2'}, {'E': 3.2e-100, 'span': (12713, 13016), 'strand': '-', 'dom': 'AluYk3'}, {'E': 0.0, 'span': (13015, 14735), 'strand': '-', 'dom': 'L1M2_orf2'}, {'E': 1.6e-58, 'span': (14356, 14746), 'strand': '-', 'dom': 'L1MC4_5end'}, {'E': 6.1e-132, 'span': (14586, 15010), 'strand': '-', 'dom': 'L1PREC2_5end'}, {'E': 1e-95, 'span': (15017, 15321), 'strand': '+', 'dom': 'AluSz6'}, {'E': 0.0, 'span': (15318, 17681), 'strand': '-', 'dom': 'L1PA14_5end'}, {'E': 5.9e-28, 'span': (18196, 18500), 'strand': '+', 'dom': 'Charlie2a'}, {'E': 5.6e-14, 'span': (18504, 18634), 'strand': '+', 'dom': 'Charlie2b'}, {'E': 3.8e-26, 'span': (18697, 18875), 'strand': '+', 'dom': 'Charlie2a'}, {'E': 7.4e-96, 'span': (18874, 19180), 'strand': '-', 'dom': 'AluSx1'}, {'E': 8.8e-93, 'span': (19181, 19656), 'strand': '+', 'dom': 'Charlie2a'}, {'E': 1.1e-89, 'span': (19657, 19962), 'strand': '+', 'dom': 'AluYk2'}, {'E': 4.8e-35, 'span': (19790, 19963), 'strand': '+', 'dom': 'FRAM'}, {'E': 1.1e-51, 'span': (19965, 20367), 'strand': '+', 'dom': 'Charlie2b'}, {'E': 0.0, 'span': (20365, 21255), 'strand': '-', 'dom': 'L1PA6_3end'}, {'E': 0.0, 'span': (21112, 24169), 'strand': '-', 'dom': 'L1PREC2_orf2'}]
HPSCSR.30640.35	ENSG00000219626.9	ENST00000469867.1	FAM228B	chr2:24076928-24097452	+	noncoding	unbiased	0.121243	[{'E': 0.0, 'span': (1166, 2551), 'strand': '+', 'dom': 'L1HS_5end'}, {'E': 9.3e-65, 'span': (2402, 2606), 'strand': '+', 'dom': 'L1P3_orf2'}]
HPSCSR.30640.33	ENSG00000219626.9	ENST00000469867.1	FAM228B	chr2:24076526-24097468	+	noncoding	unbiased	0.066697	[{'E': 0.0, 'span': (1039, 2424), 'strand': '+', 'dom': 'L1HS_5end'}, {'E': 3.9e-66, 'span': (2275, 2486), 'strand': '+', 'dom': 'L1P3_orf2'}]
HPSCSR.30652.3	ENSG00000233747.1	ENST00000457490.1	RPL36AP13	chr2:24334652-24337262	+	noncoding	unbiased	0.141526	[{'E': 8.9e-105, 'span': (131, 433), 'strand': '+', 'dom': 'AluYk3'}, {'E': 2.4e-13, 'span': (664, 1051), 'strand': '+', 'dom': 'L2c_3end'}]
HPSCSR.30665.7	ENSG00000084676.15	ENST00000469850.5	NCOA1	chr2:24492023-24584484	+	coding	unbiased	0.338169	[{'E': 2.7e-15, 'span': (154, 251), 'strand': '-', 'dom': 'LTR9'}, {'E': 2.9e-19, 'span': (248, 354), 'strand': '-', 'dom': 'HUERS-P3'}]
HPSCSR.30665.9	ENSG00000084676.15	ENST00000483904.5	NCOA1	chr2:24584476-24659129	+	noncoding	unbiased	0.29161	[{'dom': 'L2c_3end', 'span': (426, 637), 'E': 1.4e-11, 'strand': '+'}]
HPSCSR.30668.4	ENSG00000184924.5	ENST00000328379.5	PTRHD1	chr2:24789734-24793382	-	coding	enriched	49.7704	[{'E': 3.1e-37, 'span': (850, 1038), 'strand': '+', 'dom': 'AluJr4'}]
HPSCSR.30665.23	ENSG00000271936.1	ENST00000606114.1	AC012073.1	chr2:24825610-24826717	+	noncoding	enriched	4.8364	[{'E': 4.4e-24, 'span': (915, 1105), 'strand': '-', 'dom': 'L1ME3B_3end'}]
HPSCLR.6045.1	HPSCLR.6045	HPSCLR.6045.1	HPSCLR.6045.1	chr2:24830075-24833504	+	noncoding	unbiased	3.12456	[{'E': 1e-88, 'span': (1, 263), 'strand': '-', 'dom': 'AluSg'}, {'E': 2.5e-30, 'span': (134, 264), 'strand': '-', 'dom': 'FLAM_C'}]
HPSCSR.30668.14	ENSG00000138031.14	ENST00000455323.1	ADCY3	chr2:24819369-24831733	-	coding	unbiased	4.25335	[{'E': 1.9e-91, 'span': (1137, 1440), 'strand': '+', 'dom': 'AluSx'}, {'E': 1.7e-21, 'span': (1488, 1638), 'strand': '+', 'dom': 'FAM'}]
HPSCSR.30665.25	HPSCSR.30665	HPSCSR.30665.25	HPSCSR.30665.25	chr2:24919836-24943628	+	noncoding	unbiased	0.258704	[{'E': 4e-13, 'span': (662, 1010), 'strand': '-', 'dom': 'MLT1K'}, {'E': 2e-92, 'span': (1057, 1359), 'strand': '+', 'dom': 'AluSg4'}]
HPSCSR.30687.1	ENSG00000224165.6	ENST00000421904.5	DNAJC27-AS1	chr2:24969491-24972011	+	noncoding	unbiased	0.240483	[{'E': 3.5e-88, 'span': (6, 288), 'strand': '-', 'dom': 'AluSx'}, {'E': 3.5e-50, 'span': (305, 938), 'strand': '-', 'dom': 'L1M5_orf2'}, {'E': 2.3e-83, 'span': (969, 1264), 'strand': '-', 'dom': 'AluSz'}]
HPSCSR.30679.2	ENSG00000115137.12	ENST00000264711.7	DNAJC27	chr2:24943642-24971955	-	coding	unbiased	1.91677	[{'E': 5.7e-32, 'span': (1681, 1813), 'strand': '+', 'dom': 'FLAM_A'}]
HPSCSR.30679.3	ENSG00000115137.12	ENST00000380809.7	DNAJC27	chr2:24947359-24971955	-	noncoding	unbiased	0.423761	[{'E': 3.6e-11, 'span': (276, 351), 'strand': '-', 'dom': 'MIR3'}, {'E': 1.4e-157, 'span': (1879, 2735), 'strand': '-', 'dom': 'L1M4a1_5end'}, {'E': 1.8e-98, 'span': (2723, 3021), 'strand': '-', 'dom': 'AluYm1'}, {'E': 1.1e-30, 'span': (3222, 3812), 'strand': '-', 'dom': 'L1MEc_5end'}, {'E': 5.5e-32, 'span': (4628, 4764), 'strand': '+', 'dom': 'FLAM_A'}, {'E': 2.5e-98, 'span': (4743, 5533), 'strand': '+', 'dom': 'L1ME4b_3end'}, {'E': 8.3e-88, 'span': (5536, 5850), 'strand': '-', 'dom': 'AluJb'}]
HPSCSR.30679.6	ENSG00000115137.12	ENST00000468467.5	DNAJC27	chr2:24957820-24971613	-	noncoding	enriched	0.268931	[{'E': 3.4e-11, 'span': (336, 411), 'strand': '-', 'dom': 'MIR3'}]
HPSCSR.30668.26	HPSCSR.30668	HPSCSR.30668.26	HPSCSR.30668.26	chr2:24975723-24976067	-	noncoding	unbiased	1.31555	[{'E': 2e-95, 'span': (44, 344), 'strand': '-', 'dom': 'AluSc8'}]
HPSCSR.30685.9	ENSG00000224165.6	ENST00000668034.1	DNAJC27-AS1	chr2:24975723-24976067	+	noncoding	unbiased	1.31408	[{'E': 2e-95, 'span': (2, 302), 'strand': '+', 'dom': 'AluSc8'}]
HPSCSR.30685.1	ENSG00000084710.14	ENST00000403714.8	EFR3B	chr2:25042076-25159135	+	coding	enriched	5.59812	[{'E': 1.6e-26, 'span': (4203, 4315), 'strand': '-', 'dom': 'FLAM_A'}, {'E': 7.2e-93, 'span': (4642, 4943), 'strand': '-', 'dom': 'AluSz'}]
HPSCSR.30685.2	ENSG00000084710.14	ENST00000401432.7	EFR3B	chr2:25042130-25147888	+	coding	enriched	0.16875	[{'E': 2e-78, 'span': (2564, 2864), 'strand': '+', 'dom': 'AluJb'}, {'E': 1.5e-72, 'span': (3000, 3362), 'strand': '-', 'dom': 'L1MC1_3end'}, {'E': 2.7e-23, 'span': (3197, 3364), 'strand': '-', 'dom': 'L1MC3_3end'}, {'E': 1.3e-20, 'span': (4762, 4998), 'strand': '-', 'dom': 'L1ME3A_3end'}, {'E': 5.3e-45, 'span': (5013, 5162), 'strand': '+', 'dom': 'AluSp'}]
HPSCLR.6055.1	ENSG00000084710.14	ENST00000264719.5	EFR3B	chr2:25132056-25142433	+	coding	enriched	0.143507	[{'E': 1.6e-81, 'span': (1295, 1571), 'strand': '+', 'dom': 'AluSx1'}, {'E': 8.4e-100, 'span': (2552, 2861), 'strand': '+', 'dom': 'AluSz'}, {'E': 1.2e-24, 'span': (4271, 4625), 'strand': '-', 'dom': 'L1MC5a_3end'}, {'E': 6.3e-95, 'span': (4694, 4990), 'strand': '+', 'dom': 'AluSz'}, {'E': 1.4e-38, 'span': (4829, 4991), 'strand': '+', 'dom': 'FRAM'}, {'E': 1.1e-90, 'span': (5423, 5726), 'strand': '+', 'dom': 'AluSz'}, {'E': 5.2e-12, 'span': (6492, 6634), 'strand': '+', 'dom': 'L1ME4a_3end'}, {'E': 4.5e-23, 'span': (6681, 6812), 'strand': '+', 'dom': 'FLAM_A'}, {'E': 1.5e-87, 'span': (6823, 7095), 'strand': '+', 'dom': 'AluSz'}]
HPSCLR.6057.1	ENSG00000084710.14	ENST00000403714.8	EFR3B	chr2:25154698-25159139	+	noncoding	unbiased	0.013364	[{'E': 1.6e-26, 'span': (1155, 1267), 'strand': '-', 'dom': 'FLAM_A'}, {'E': 7.2e-93, 'span': (1594, 1895), 'strand': '-', 'dom': 'AluSz'}]
HPSCSR.30684.26	ENSG00000119772.16	ENST00000406659.3	DNMT3A	chr2:25281452-25341885	-	coding	unbiased	2.14988	[{'E': 2.9e-41, 'span': (821, 1150), 'strand': '+', 'dom': 'MER102b'}, {'E': 1.1e-12, 'span': (1420, 1515), 'strand': '-', 'dom': 'MIRc'}]
HPSCSR.30684.43	ENSG00000235072.2	ENST00000313031.2	AC012074.1	chr2:25369136-25370687	-	noncoding	unbiased	0.557556	[{'E': 1.6e-109, 'span': (3, 342), 'strand': '-', 'dom': 'MER4E1'}]
HPSCSR.30706.2	HPSCSR.30706	HPSCSR.30706.2	HPSCSR.30706.2	chr2:25388637-25419103	+	noncoding	unbiased	0.137523	[{'E': 2.1e-98, 'span': (206, 510), 'strand': '-', 'dom': 'AluY'}, {'E': 1e-70, 'span': (488, 825), 'strand': '+', 'dom': 'L1M4_orf2'}, {'E': 2.9e-70, 'span': (687, 973), 'strand': '+', 'dom': 'L1MB7_3end'}, {'E': 1.6e-131, 'span': (971, 1441), 'strand': '+', 'dom': 'L1PB_orf2'}, {'E': 5e-97, 'span': (1442, 1746), 'strand': '+', 'dom': 'AluSz'}, {'E': 0.0, 'span': (1758, 3956), 'strand': '+', 'dom': 'L1PB_orf2'}, {'E': 9.9e-274, 'span': (3820, 4701), 'strand': '+', 'dom': 'L1PB1_3end'}, {'E': 2.5e-81, 'span': (5297, 5568), 'strand': '+', 'dom': 'L1PB1_3end'}, {'E': 1.8e-87, 'span': (5564, 5845), 'strand': '+', 'dom': 'AluSz'}, {'E': 1.5e-50, 'span': (5825, 6038), 'strand': '+', 'dom': 'L1PB1_3end'}, {'E': 2.2e-40, 'span': (6379, 6799), 'strand': '+', 'dom': 'L1MD3_3end'}, {'E': 3.6e-21, 'span': (6675, 6817), 'strand': '+', 'dom': 'L1MB8_3end'}, {'E': 2.8e-96, 'span': (6913, 7217), 'strand': '+', 'dom': 'AluSx'}, {'E': 2.5e-41, 'span': (7049, 7218), 'strand': '+', 'dom': 'FRAM'}, {'E': 5e-95, 'span': (8371, 8664), 'strand': '-', 'dom': 'AluSc'}, {'E': 4e-26, 'span': (8531, 8665), 'strand': '-', 'dom': 'FLAM_C'}, {'E': 4.6e-85, 'span': (8666, 8952), 'strand': '-', 'dom': 'AluSz6'}, {'E': 4.9e-26, 'span': (8826, 8953), 'strand': '-', 'dom': 'FLAM_C'}, {'E': 1.2e-17, 'span': (8998, 9155), 'strand': '+', 'dom': 'MLT1F2'}, {'E': 3.2e-98, 'span': (12437, 12730), 'strand': '-', 'dom': 'AluSz6'}, {'E': 3.9e-31, 'span': (13114, 13245), 'strand': '-', 'dom': 'FLAM_A'}, {'E': 2.7e-24, 'span': (13252, 13385), 'strand': '+', 'dom': 'MIRb'}, {'E': 1.7e-101, 'span': (13888, 14188), 'strand': '+', 'dom': 'AluSq2'}, {'E': 1.4e-75, 'span': (14242, 14542), 'strand': '-', 'dom': 'AluJb'}, {'E': 2.4e-92, 'span': (14574, 14875), 'strand': '+', 'dom': 'AluSx1'}, {'E': 6.4e-16, 'span': (14930, 15081), 'strand': '+', 'dom': 'MER58C'}, {'E': 9.4e-72, 'span': (15649, 15866), 'strand': '+', 'dom': 'AluSp'}, {'E': 4.6e-16, 'span': (15725, 15930), 'strand': '-', 'dom': 'SVA_C'}, {'E': 6e-256, 'span': (16424, 17247), 'strand': '+', 'dom': 'L1PB3_3end'}, {'E': 6e-97, 'span': (17342, 17636), 'strand': '+', 'dom': 'AluSp'}, {'E': 1.9e-39, 'span': (17478, 17637), 'strand': '+', 'dom': 'FRAM'}, {'E': 2.1e-64, 'span': (17637, 17877), 'strand': '+', 'dom': 'AluSx3'}, {'E': 4.2e-20, 'span': (18922, 19398), 'strand': '+', 'dom': 'L2'}, {'E': 4.6e-29, 'span': (19754, 19899), 'strand': '+', 'dom': 'LTR23-int'}, {'E': 3.9e-54, 'span': (19903, 20135), 'strand': '+', 'dom': 'LTR23'}, {'E': 1.6e-38, 'span': (20194, 20373), 'strand': '+', 'dom': 'LTR23'}, {'E': 5.5e-97, 'span': (20393, 20698), 'strand': '+', 'dom': 'AluSq2'}, {'E': 2.5e-36, 'span': (20528, 20701), 'strand': '+', 'dom': 'FRAM'}, {'E': 0.0, 'span': (22589, 23492), 'strand': '-', 'dom': 'L1PA3_3end'}, {'E': 6.2e-65, 'span': (23346, 23570), 'strand': '-', 'dom': 'L1P1_orf2'}, {'E': 1e-93, 'span': (23564, 23868), 'strand': '-', 'dom': 'AluYk2'}, {'E': 5.2e-69, 'span': (24558, 24790), 'strand': '-', 'dom': 'AluSz'}, {'E': 1.8e-20, 'span': (24665, 24792), 'strand': '+', 'dom': 'SVA_B'}, {'E': 2.3e-168, 'span': (24774, 25540), 'strand': '+', 'dom': 'MER21C'}, {'E': 1.1e-86, 'span': (25705, 25997), 'strand': '+', 'dom': 'AluSx1'}, {'E': 4.8e-28, 'span': (27190, 27412), 'strand': '+', 'dom': 'MLT1I'}, {'E': 6.4e-102, 'span': (27734, 28041), 'strand': '+', 'dom': 'AluSx4'}]
HPSCLR.6062.1	ENSG00000224220.1	ENST00000352271.6	AC104699.1	chr2:25422426-25424992	+	noncoding	unbiased	0.193234	[{'E': 5.4e-84, 'span': (1, 272), 'strand': '-', 'dom': 'AluSx'}, {'E': 5.6e-89, 'span': (496, 794), 'strand': '+', 'dom': 'AluSx1'}, {'E': 8.4e-90, 'span': (1242, 1534), 'strand': '-', 'dom': 'AluSx'}, {'E': 1.4e-84, 'span': (2245, 2534), 'strand': '-', 'dom': 'AluSz6'}, {'E': 1.2e-18, 'span': (2410, 2535), 'strand': '-', 'dom': 'BC200'}]
HPSCSR.30684.36	ENSG00000138101.18	ENST00000489949.5	DTNB	chr2:25383683-25428016	-	coding	unbiased	0.640411	[{'dom': 'MIRc', 'span': (146, 341), 'E': 6.4e-18, 'strand': '-'}]
HPSCSR.30684.38	ENSG00000138101.18	ENST00000473113.1	DTNB	chr2:25594889-25607293	-	coding	unbiased	0.141778	[{'E': 1.5e-52, 'span': (212, 512), 'strand': '+', 'dom': 'L1MC4_3end'}]
HPSCSR.30684.44	HPSCSR.30684	HPSCSR.30684.44	HPSCSR.30684.44	chr2:25673742-25676387	-	noncoding	enriched	0.175397	[{'E': 3.2e-22, 'span': (1, 95), 'strand': '+', 'dom': 'AluSg4'}, {'E': 1.8e-37, 'span': (96, 989), 'strand': '-', 'dom': 'L2'}, {'E': 2.9e-93, 'span': (1354, 1653), 'strand': '-', 'dom': 'AluSz'}]
HPSCSR.30684.52	ENSG00000143970.17	ENST00000336112.8	ASXL2	chr2:25729112-25878500	-	coding	depleted	2.15372	[{'E': 6.7e-92, 'span': (835, 1133), 'strand': '+', 'dom': 'AluSz'}, {'E': 2.9e-94, 'span': (1580, 1886), 'strand': '-', 'dom': 'AluSx1'}, {'E': 5.4e-93, 'span': (2250, 2546), 'strand': '-', 'dom': 'AluSz'}, {'E': 1.3e-123, 'span': (2645, 3340), 'strand': '-', 'dom': 'L1MD2_3end'}, {'E': 5.2e-14, 'span': (3090, 3341), 'strand': '-', 'dom': 'L1MA5A_3end'}, {'E': 2e-14, 'span': (3328, 3464), 'strand': '-', 'dom': 'L1MD_orf2'}, {'E': 1.2e-150, 'span': (3339, 4238), 'strand': '-', 'dom': 'L1MDa_5end'}, {'E': 3.1e-80, 'span': (4287, 4580), 'strand': '-', 'dom': 'AluJb'}, {'E': 8.9e-82, 'span': (4635, 4921), 'strand': '-', 'dom': 'AluSz'}, {'E': 1.9e-54, 'span': (4953, 5294), 'strand': '-', 'dom': 'L1MDb_5end'}, {'E': 1.8e-89, 'span': (5306, 5609), 'strand': '-', 'dom': 'AluSx'}, {'E': 6.5e-89, 'span': (5609, 6187), 'strand': '-', 'dom': 'L1MDb_5end'}, {'E': 1.4e-28, 'span': (6706, 6854), 'strand': '-', 'dom': 'AluJb'}, {'E': 8.6e-95, 'span': (7108, 7415), 'strand': '-', 'dom': 'AluSx3'}, {'E': 3.4e-92, 'span': (7428, 7734), 'strand': '-', 'dom': 'AluSp'}, {'E': 1.7e-19, 'span': (7607, 7735), 'strand': '-', 'dom': 'PB1D11'}, {'E': 5.4e-64, 'span': (8828, 9128), 'strand': '+', 'dom': 'AluJo'}, {'E': 1.9e-123, 'span': (10130, 10654), 'strand': '+', 'dom': 'L1MB2_3end'}, {'E': 6.4e-27, 'span': (14365, 14477), 'strand': '-', 'dom': 'AluSz'}, {'E': 7.4e-45, 'span': (14588, 14766), 'strand': '-', 'dom': 'AluJr'}, {'E': 1.5e-39, 'span': (14751, 14926), 'strand': '-', 'dom': 'FRAM'}, {'E': 2.9e-94, 'span': (14753, 15074), 'strand': '-', 'dom': 'AluSp'}, {'E': 2.2e-29, 'span': (15083, 15216), 'strand': '-', 'dom': 'AluJo'}, {'E': 1.2e-34, 'span': (15211, 15507), 'strand': '-', 'dom': 'L1MB8_3end'}, {'E': 4.5e-19, 'span': (15585, 15743), 'strand': '-', 'dom': 'L1MC4_3end'}, {'E': 9.1e-78, 'span': (15745, 16053), 'strand': '+', 'dom': 'AluJr'}, {'E': 5.1e-93, 'span': (16071, 16642), 'strand': '-', 'dom': 'L1MC4_3end'}, {'E': 4.1e-76, 'span': (16644, 17166), 'strand': '-', 'dom': 'MLT1F2'}, {'E': 5.4e-16, 'span': (17166, 17369), 'strand': '-', 'dom': 'L1MC4_3end'}, {'E': 9.7e-92, 'span': (17435, 17725), 'strand': '-', 'dom': 'AluSx1'}, {'E': 2.1e-14, 'span': (17607, 17733), 'strand': '-', 'dom': 'PB1D11'}, {'E': 8.6e-91, 'span': (18823, 19116), 'strand': '-', 'dom': 'AluSx1'}, {'E': 9.9e-14, 'span': (19278, 19556), 'strand': '-', 'dom': 'MLT1I'}, {'E': 5.8e-32, 'span': (19702, 19856), 'strand': '-', 'dom': 'FRAM'}, {'E': 6.2e-15, 'span': (19781, 19857), 'strand': '-', 'dom': 'AluJb'}, {'E': 3.4e-20, 'span': (20091, 20420), 'strand': '-', 'dom': 'MLT1K'}, {'E': 4e-104, 'span': (21881, 22190), 'strand': '-', 'dom': 'AluYj4'}, {'E': 5.5e-50, 'span': (22373, 22682), 'strand': '+', 'dom': 'MER46C'}, {'E': 7.1e-23, 'span': (23166, 23473), 'strand': '-', 'dom': 'L1ME3G_3end'}, {'E': 2.5e-89, 'span': (23474, 23782), 'strand': '-', 'dom': 'AluSq2'}, {'E': 1.4e-22, 'span': (23786, 23915), 'strand': '-', 'dom': 'L1MD2_3end'}, {'E': 5.2e-92, 'span': (23909, 24216), 'strand': '+', 'dom': 'AluSz'}, {'E': 5.2e-39, 'span': (24044, 24217), 'strand': '+', 'dom': 'FRAM'}, {'E': 2e-71, 'span': (24681, 25012), 'strand': '-', 'dom': 'AluJo'}, {'E': 4.3e-91, 'span': (27328, 27623), 'strand': '+', 'dom': 'AluSx1'}, {'E': 3.3e-78, 'span': (42270, 42751), 'strand': '+', 'dom': 'L1M4_orf2'}, {'E': 3.3e-120, 'span': (42762, 43340), 'strand': '+', 'dom': 'L1MB3_3end'}, {'E': 3.5e-55, 'span': (43637, 43870), 'strand': '+', 'dom': 'AluJr4'}, {'E': 5.6e-89, 'span': (43975, 44263), 'strand': '+', 'dom': 'AluSq2'}, {'E': 1.4e-135, 'span': (44254, 44977), 'strand': '-', 'dom': 'L1ME1_3end'}, {'E': 1.5e-19, 'span': (44564, 44980), 'strand': '-', 'dom': 'L1PA11_3end'}, {'E': 8.6e-24, 'span': (44982, 45173), 'strand': '-', 'dom': 'L1M5_orf2'}, {'E': 1.9e-87, 'span': (45162, 45461), 'strand': '-', 'dom': 'AluSg'}, {'E': 6.9e-147, 'span': (45467, 46373), 'strand': '-', 'dom': 'L1M5_orf2'}, {'E': 2.3e-39, 'span': (46384, 46667), 'strand': '-', 'dom': 'L1M5_orf2'}]
HPSCSR.30684.57	ENSG00000231655.1	ENST00000443818.1	AC011742.2	chr2:26030889-26149143	-	noncoding	depleted	0.21403	[{'E': 3e-28, 'span': (48, 185), 'strand': '-', 'dom': 'AluJb'}, {'E': 2e-18, 'span': (398, 705), 'strand': '-', 'dom': 'L2c_3end'}, {'E': 1.1e-88, 'span': (708, 983), 'strand': '+', 'dom': 'AluSx'}, {'E': 1.5e-72, 'span': (1355, 1641), 'strand': '-', 'dom': 'AluJb'}, {'E': 4.5e-23, 'span': (1817, 2085), 'strand': '-', 'dom': 'HAL1'}, {'E': 1.9e-17, 'span': (2130, 2210), 'strand': '-', 'dom': 'MSTD'}, {'E': 1.6e-94, 'span': (2212, 2529), 'strand': '-', 'dom': 'AluSz6'}, {'E': 7.6e-43, 'span': (2826, 3002), 'strand': '-', 'dom': 'AluSc'}, {'E': 1.4e-41, 'span': (3073, 3771), 'strand': '-', 'dom': 'HAL1'}, {'E': 1.8e-96, 'span': (4113, 4416), 'strand': '-', 'dom': 'AluSg'}, {'E': 7.7e-39, 'span': (4221, 4514), 'strand': '+', 'dom': 'SVA_D'}, {'E': 3.1e-90, 'span': (4424, 4723), 'strand': '-', 'dom': 'AluSz'}, {'E': 2.9e-16, 'span': (5150, 5292), 'strand': '-', 'dom': 'MER5A1'}, {'E': 1.4e-25, 'span': (5405, 5538), 'strand': '-', 'dom': 'FLAM_C'}, {'E': 4.4e-40, 'span': (5599, 6135), 'strand': '+', 'dom': 'MLT1N2'}, {'E': 1.2e-81, 'span': (6124, 6435), 'strand': '-', 'dom': 'AluJb'}, {'E': 1.9e-90, 'span': (6576, 6879), 'strand': '+', 'dom': 'AluSx1'}, {'E': 5.8e-101, 'span': (6978, 7712), 'strand': '-', 'dom': 'L1MC5_3end'}, {'E': 1.2e-20, 'span': (7434, 7716), 'strand': '-', 'dom': 'L1MC4_3end'}, {'E': 9.3e-98, 'span': (8060, 8361), 'strand': '+', 'dom': 'AluSc5'}, {'E': 4e-99, 'span': (8377, 8687), 'strand': '+', 'dom': 'AluSp'}, {'E': 3.1e-23, 'span': (9025, 9269), 'strand': '-', 'dom': 'HAL1M8'}, {'E': 1.3e-40, 'span': (10123, 10296), 'strand': '-', 'dom': 'FRAM'}, {'E': 3.4e-93, 'span': (10124, 10427), 'strand': '-', 'dom': 'AluSc5'}, {'E': 8.2e-22, 'span': (10300, 10428), 'strand': '-', 'dom': 'FLAM_C'}, {'E': 2.1e-27, 'span': (10426, 10597), 'strand': '-', 'dom': 'L1M4_orf2'}, {'E': 4.9e-31, 'span': (10618, 10764), 'strand': '-', 'dom': 'AluSx'}, {'E': 1.1e-38, 'span': (10731, 10879), 'strand': '+', 'dom': 'AluYh7'}, {'E': 1e-99, 'span': (13471, 13776), 'strand': '+', 'dom': 'AluYk3'}, {'E': 3.1e-25, 'span': (13606, 13777), 'strand': '+', 'dom': 'FLAM_A'}, {'E': 1.1e-35, 'span': (13790, 14033), 'strand': '+', 'dom': 'L1ME1_3end'}, {'E': 3.6e-13, 'span': (14255, 14408), 'strand': '-', 'dom': 'MIRb'}, {'E': 5.1e-93, 'span': (15928, 16222), 'strand': '-', 'dom': 'AluSx'}, {'E': 8.9e-25, 'span': (16471, 16594), 'strand': '+', 'dom': 'FLAM_A'}, {'E': 8.5e-32, 'span': (16606, 16754), 'strand': '-', 'dom': 'FRAM'}, {'E': 3.9e-11, 'span': (16665, 16755), 'strand': '-', 'dom': 'AluYc3'}, {'E': 2.9e-91, 'span': (16786, 17079), 'strand': '+', 'dom': 'AluSc'}, {'E': 3.4e-17, 'span': (17145, 17263), 'strand': '+', 'dom': 'L1MA5_3end'}]
HPSCLR.6075.1	HPSCLR.6075	HPSCLR.6075.1	HPSCLR.6075.1	chr2:26085427-26092173	-	noncoding	unbiased	0.40812	[{'E': 2.4e-88, 'span': (2, 282), 'strand': '-', 'dom': 'AluSx'}, {'E': 6.3e-27, 'span': (278, 562), 'strand': '+', 'dom': 'L2'}, {'E': 2.7e-78, 'span': (1217, 1522), 'strand': '-', 'dom': 'AluSz6'}, {'E': 2.8e-81, 'span': (1580, 2651), 'strand': '+', 'dom': 'HAL1'}, {'E': 8e-11, 'span': (2733, 2805), 'strand': '-', 'dom': 'FRAM'}, {'E': 1.9e-11, 'span': (2812, 3019), 'strand': '-', 'dom': 'MIRb'}, {'E': 5.1e-90, 'span': (3042, 3495), 'strand': '-', 'dom': 'L1MB5_3end'}, {'E': 1.9e-83, 'span': (3499, 3893), 'strand': '-', 'dom': 'L1MB5_3end'}, {'E': 2e-70, 'span': (3886, 4148), 'strand': '-', 'dom': 'AluSq2'}, {'E': 1.7e-96, 'span': (4165, 4464), 'strand': '-', 'dom': 'AluSp'}, {'E': 5.2e-21, 'span': (4559, 4655), 'strand': '-', 'dom': 'MER50'}, {'E': 2e-16, 'span': (4669, 4750), 'strand': '-', 'dom': 'AluSz6'}]
HPSCSR.30684.69	HPSCSR.30684	HPSCSR.30684.69	HPSCSR.30684.69	chr2:26183101-26186192	-	noncoding	enriched	0.198095	[{'E': 2.7e-22, 'span': (412, 655), 'strand': '+', 'dom': 'MER103C'}, {'E': 6.1e-87, 'span': (2445, 2748), 'strand': '-', 'dom': 'AluJr'}]
HPSCSR.30706.34	ENSG00000157833.13	ENST00000407684.1	GAREM2	chr2:26180716-26189644	+	coding	enriched	1.41142	[{'E': 8.3e-60, 'span': (1, 201), 'strand': '-', 'dom': 'AluSz'}, {'E': 2.2e-16, 'span': (599, 937), 'strand': '+', 'dom': 'L2c_3end'}, {'E': 2e-86, 'span': (983, 1271), 'strand': '+', 'dom': 'AluJo'}]
HPSCSR.30706.39	ENSG00000157833.13	ENST00000401533.7	GAREM2	chr2:26173088-26189644	+	coding	unbiased	3.41446	[{'dom': 'MER103C', 'span': (1823, 2066), 'E': 2.7e-22, 'strand': '-'}]
HPSCSR.30706.26	ENSG00000138029.14	ENST00000494615.1	HADHB	chr2:26260538-26290464	+	coding	unbiased	13.0132	[{'E': 1.2e-30, 'span': (196, 646), 'strand': '-', 'dom': 'MLT1M'}, {'E': 1.1e-24, 'span': (956, 1119), 'strand': '+', 'dom': 'AluSx1'}]
HPSCLR.6077.1	ENSG00000138029.14	ENST00000448743.5	HADHB	chr2:26242472-26244604	+	noncoding	depleted	0.237242	[{'E': 3.1e-16, 'span': (96, 289), 'strand': '-', 'dom': 'MIRb'}, {'E': 4.6e-95, 'span': (285, 579), 'strand': '-', 'dom': 'AluYk2'}]
HPSCSR.30684.50	ENSG00000084754.12	ENST00000646031.1	HADHA	chr2:26191059-26214449	-	coding	unbiased	1.59916	[{'E': 1.3e-27, 'span': (236, 334), 'strand': '+', 'dom': 'AluSc8'}]
HPSCLR.6079.2	ENSG00000084754.12	ENST00000471743.2	HADHA	chr2:26201981-26244784	-	coding	unbiased	6.87363	[{'E': 9.2e-87, 'span': (2709, 3011), 'strand': '-', 'dom': 'AluSz6'}, {'E': 7e-35, 'span': (3372, 3489), 'strand': '+', 'dom': 'AluSg7'}]
HPSCSR.30684.55	ENSG00000084754.12	ENST00000471743.2	HADHA	chr2:26211937-26244607	-	coding	unbiased	1.59979	[{'E': 1.6e-83, 'span': (1036, 1346), 'strand': '+', 'dom': 'AluJo'}]
HPSCLR.6079.3	ENSG00000084754.12	ENST00000646031.1	HADHA	chr2:26193295-26198080	-	coding	unbiased	1.4023	[{'E': 5.2e-13, 'span': (1448, 1549), 'strand': '-', 'dom': 'MER81'}, {'E': 4.4e-17, 'span': (1556, 1690), 'strand': '+', 'dom': 'L1ME2_3end'}, {'E': 2.5e-31, 'span': (2166, 2342), 'strand': '-', 'dom': 'MER5A'}, {'E': 5e-29, 'span': (4656, 4785), 'strand': '+', 'dom': 'FLAM_A'}]
HPSCSR.30684.72	HPSCSR.30684	HPSCSR.30684.72	HPSCSR.30684.72	chr2:26300134-26303819	-	noncoding	enriched	0.971467	[{'E': 0.0, 'span': (2, 2358), 'strand': '-', 'dom': 'HERV1_I'}, {'E': 0.0, 'span': (2357, 3676), 'strand': '-', 'dom': 'HERV15'}]
HPSCSR.30706.49	ENSG00000286707.1	ENST00000653720.1	AC010896.1	chr2:26298570-26306340	+	noncoding	enriched	3.02827	[{'E': 5.8e-225, 'span': (57, 671), 'strand': '+', 'dom': 'HERV15'}, {'E': 0.0, 'span': (666, 1766), 'strand': '+', 'dom': 'HERV15'}, {'E': 7.6e-120, 'span': (1755, 2137), 'strand': '+', 'dom': 'HERV15'}, {'E': 3.2e-126, 'span': (2138, 2567), 'strand': '+', 'dom': 'LTR15'}]
HPSCSR.30706.47	ENSG00000286707.1	ENST00000661577.1	AC010896.1	chr2:26299914-26306332	+	noncoding	unbiased	0.187723	[{'E': 5.6e-18, 'span': (5, 121), 'strand': '+', 'dom': 'HERV3'}, {'E': 1.5e-13, 'span': (115, 212), 'strand': '+', 'dom': 'HERV3'}, {'E': 4.5e-226, 'span': (212, 829), 'strand': '+', 'dom': 'HERV15'}, {'E': 0.0, 'span': (824, 1924), 'strand': '+', 'dom': 'HERV15'}, {'E': 7.6e-120, 'span': (1913, 2295), 'strand': '+', 'dom': 'HERV15'}, {'E': 9e-124, 'span': (2296, 2716), 'strand': '+', 'dom': 'LTR15'}]
HPSCSR.30706.28	ENSG00000138018.18	ENST00000447170.1	SELENOI	chr2:26346086-26395891	+	coding	depleted	33.9453	[{'E': 3.3e-85, 'span': (6364, 6654), 'strand': '+', 'dom': 'AluSz'}, {'E': 1.7e-24, 'span': (6485, 6655), 'strand': '+', 'dom': 'FLAM_A'}]
HPSCLR.6082.1	ENSG00000173567.15	ENST00000487878.1	ADGRF3	chr2:26316584-26322852	-	noncoding	enriched	0.705448	[{'E': 1.1e-93, 'span': (542, 854), 'strand': '-', 'dom': 'AluSg'}, {'E': 3.5e-37, 'span': (657, 957), 'strand': '+', 'dom': 'SVA_D'}, {'E': 1.6e-93, 'span': (865, 1163), 'strand': '-', 'dom': 'AluSx'}, {'E': 5.8e-37, 'span': (1837, 2210), 'strand': '-', 'dom': 'L1ME4b_3end'}, {'E': 4.5e-96, 'span': (2335, 2635), 'strand': '-', 'dom': 'AluSp'}, {'E': 1.1e-35, 'span': (2965, 3136), 'strand': '+', 'dom': 'FRAM'}, {'E': 4.4e-31, 'span': (4412, 4540), 'strand': '-', 'dom': 'FLAM_A'}, {'E': 5.7e-11, 'span': (4464, 4544), 'strand': '-', 'dom': 'AluSc5'}]
HPSCSR.30825.3	ENSG00000226833.6	ENST00000658445.1	AC092164.1	chr2:28722492-28751722	-	noncoding	unbiased	0.136569	[{'E': 8.8e-28, 'span': (424, 533), 'strand': '-', 'dom': 'FLAM_C'}, {'E': 2.9e-27, 'span': (572, 1018), 'strand': '+', 'dom': 'L2c_3end'}, {'E': 6.8e-27, 'span': (1797, 2155), 'strand': '+', 'dom': 'MamRep605'}, {'E': 3.4e-16, 'span': (2407, 2507), 'strand': '-', 'dom': 'MER58C'}, {'E': 4.4e-89, 'span': (2521, 2827), 'strand': '-', 'dom': 'AluSz'}, {'E': 4.7e-31, 'span': (2631, 2953), 'strand': '+', 'dom': 'SVA_D'}, {'E': 1.3e-88, 'span': (2852, 3154), 'strand': '-', 'dom': 'AluSz6'}, {'E': 1.3e-16, 'span': (3153, 3271), 'strand': '-', 'dom': 'MER58C'}, {'E': 3.9e-79, 'span': (4617, 4908), 'strand': '+', 'dom': 'AluSz6'}, {'E': 3.2e-15, 'span': (6757, 6909), 'strand': '+', 'dom': 'MER91A'}, {'E': 7.5e-93, 'span': (6942, 7243), 'strand': '-', 'dom': 'AluYk2'}, {'E': 1.8e-40, 'span': (7050, 7340), 'strand': '+', 'dom': 'SVA_D'}, {'E': 4.7e-80, 'span': (7246, 7524), 'strand': '-', 'dom': 'AluSx1'}, {'E': 7.1e-90, 'span': (7599, 7899), 'strand': '-', 'dom': 'AluSq4'}, {'E': 5e-24, 'span': (7906, 8140), 'strand': '-', 'dom': 'Zaphod'}]
HPSCSR.30781.19	ENSG00000163806.16	ENST00000449210.1	SPDYA	chr2:28819878-28882310	+	noncoding	unbiased	0.328882	[{'E': 1.1e-29, 'span': (33, 155), 'strand': '+', 'dom': 'AluJo'}, {'E': 4.7e-91, 'span': (435, 733), 'strand': '+', 'dom': 'AluSx'}, {'E': 3.7e-38, 'span': (986, 1286), 'strand': '-', 'dom': 'L1MC5_3end'}, {'E': 3.3e-97, 'span': (1312, 1620), 'strand': '-', 'dom': 'AluSx3'}, {'E': 7e-11, 'span': (2017, 2168), 'strand': '+', 'dom': 'L1MC4_3end'}, {'E': 3.5e-98, 'span': (2722, 3028), 'strand': '-', 'dom': 'AluSc5'}, {'E': 4.9e-99, 'span': (3464, 3774), 'strand': '+', 'dom': 'AluSx1'}, {'E': 7.9e-23, 'span': (3707, 3904), 'strand': '-', 'dom': 'SVA_E'}, {'E': 8.8e-45, 'span': (3765, 3947), 'strand': '+', 'dom': 'AluJb'}, {'E': 4.3e-63, 'span': (4061, 4692), 'strand': '-', 'dom': 'L2'}, {'E': 1.2e-92, 'span': (4694, 5001), 'strand': '+', 'dom': 'AluSx1'}, {'E': 1.6e-94, 'span': (5633, 5941), 'strand': '-', 'dom': 'AluSx3'}, {'E': 2.1e-37, 'span': (5745, 6036), 'strand': '+', 'dom': 'SVA_C'}, {'E': 6.5e-89, 'span': (5945, 6240), 'strand': '-', 'dom': 'AluSz'}, {'E': 1.1e-34, 'span': (6537, 6725), 'strand': '-', 'dom': 'MIR'}, {'E': 6e-26, 'span': (6754, 7039), 'strand': '-', 'dom': 'L1ME3Cz_3end'}, {'E': 2.1e-103, 'span': (7038, 7345), 'strand': '-', 'dom': 'AluYk3'}, {'E': 4.8e-15, 'span': (7224, 7346), 'strand': '-', 'dom': 'PB1D11'}, {'E': 4e-91, 'span': (7520, 7823), 'strand': '+', 'dom': 'AluSz6'}, {'E': 4.4e-72, 'span': (7816, 8195), 'strand': '-', 'dom': 'L1MC4_3end'}, {'E': 1e-73, 'span': (8187, 8470), 'strand': '+', 'dom': 'AluJb'}, {'E': 2.2e-23, 'span': (8487, 8670), 'strand': '-', 'dom': 'L1MC4_3end'}]
HPSCSR.30781.26	HPSCSR.30781	HPSCSR.30781.26	HPSCSR.30781.26	chr2:28861490-28865018	+	noncoding	unbiased	0.486863	[{'E': 5.6e-52, 'span': (4, 431), 'strand': '-', 'dom': 'L1ME4b_3end'}, {'E': 6.7e-97, 'span': (433, 740), 'strand': '+', 'dom': 'AluYk3'}, {'E': 1.2e-90, 'span': (833, 1143), 'strand': '-', 'dom': 'AluJb'}, {'E': 4.6e-36, 'span': (1220, 1353), 'strand': '+', 'dom': 'AluSz'}, {'E': 8e-79, 'span': (1666, 1967), 'strand': '+', 'dom': 'AluJr'}, {'E': 4.6e-80, 'span': (2825, 3282), 'strand': '+', 'dom': 'L1ME3A_3end'}]
HPSCLR.1060.1	ENSG00000163806.16	ENST00000467226.1	SPDYA	chr2:28840969-28844030	+	noncoding	unbiased	0.132951	[{'E': 4.7e-76, 'span': (2, 263), 'strand': '-', 'dom': 'AluSz6'}, {'E': 1.2e-18, 'span': (825, 908), 'strand': '+', 'dom': 'AluJr4'}, {'E': 8.5e-26, 'span': (957, 1198), 'strand': '-', 'dom': 'MIR'}, {'E': 1.6e-99, 'span': (2299, 2600), 'strand': '+', 'dom': 'AluSq'}]
HPSCSR.30825.27	HPSCSR.30825	HPSCSR.30825.27	HPSCSR.30825.27	chr2:28925151-28927070	-	noncoding	enriched	2.32282	[{'dom': 'MER33', 'span': (1564, 1758), 'E': 7.3e-26, 'strand': '+'}]
HPSCSR.30839.2	HPSCSR.30839	HPSCSR.30839.2	HPSCSR.30839.2	chr2:28927697-28929581	-	noncoding	unbiased	1.6435	[{'E': 1.5e-87, 'span': (610, 908), 'strand': '+', 'dom': 'AluJb'}]
HPSCSR.30825.28	HPSCSR.30825	HPSCSR.30825.28	HPSCSR.30825.28	chr2:28935748-28937897	-	noncoding	unbiased	1.50603	[{'E': 3.3e-33, 'span': (1162, 1382), 'strand': '+', 'dom': 'L1MB7_3end'}, {'E': 4.5e-29, 'span': (1693, 1816), 'strand': '-', 'dom': 'FAM'}]
HPSCSR.30843.2	ENSG00000189350.12	ENST00000465300.5	TOGARAM2	chr2:28956566-29052230	+	coding	unbiased	0.230428	[{'E': 4.3e-25, 'span': (3060, 3244), 'strand': '+', 'dom': 'MIR'}]
HPSCSR.30848.1	ENSG00000115295.20	ENST00000320081.10	CLIP4	chr2:29115415-29183808	+	coding	depleted	0.137786	[{'dom': 'MIR3', 'span': (2936, 3104), 'E': 9.3e-11, 'strand': '-'}]
HPSCSR.31191.1	ENSG00000171303.7	ENST00000302909.4	KCNK3	chr2:26692722-26733420	+	coding	depleted	0.179946	[{'E': 5.6e-14, 'span': (2134, 2298), 'strand': '-', 'dom': 'MIRc'}, {'E': 1.4e-90, 'span': (2325, 2625), 'strand': '+', 'dom': 'AluJr'}, {'E': 3.2e-88, 'span': (4071, 4376), 'strand': '+', 'dom': 'AluSx'}, {'E': 2.5e-13, 'span': (4484, 4655), 'strand': '-', 'dom': 'MIR3'}, {'E': 1.5e-18, 'span': (4960, 5178), 'strand': '-', 'dom': 'MER112'}, {'E': 4.7e-17, 'span': (6044, 6191), 'strand': '-', 'dom': 'MER103C'}]
HPSCSR.31197.3	ENSG00000213699.9	ENST00000414029.1	SLC35F6	chr2:26764325-26801067	+	coding	unbiased	2.46749	[{'E': 8.6e-91, 'span': (1563, 1858), 'strand': '-', 'dom': 'AluSx'}, {'E': 1.4e-83, 'span': (2149, 2445), 'strand': '-', 'dom': 'AluSc'}, {'E': 4.9e-21, 'span': (2383, 2571), 'strand': '+', 'dom': 'SVA_E'}, {'E': 1.5e-76, 'span': (2447, 2734), 'strand': '-', 'dom': 'AluJr4'}, {'E': 3.8e-118, 'span': (3779, 4198), 'strand': '-', 'dom': 'MSTA'}, {'E': 5.1e-11, 'span': (4302, 4441), 'strand': '-', 'dom': 'MIR3'}, {'E': 1.4e-96, 'span': (4459, 4764), 'strand': '+', 'dom': 'AluSx'}, {'E': 6.3e-40, 'span': (4595, 4765), 'strand': '+', 'dom': 'FRAM'}, {'E': 2.8e-107, 'span': (4775, 5080), 'strand': '+', 'dom': 'AluY'}, {'E': 5.3e-25, 'span': (5071, 5227), 'strand': '+', 'dom': 'Tigger3'}, {'E': 1.4e-76, 'span': (5222, 5517), 'strand': '-', 'dom': 'AluJr4'}, {'E': 8.7e-73, 'span': (5519, 5780), 'strand': '+', 'dom': 'Tigger3'}, {'E': 2.1e-45, 'span': (5931, 6092), 'strand': '+', 'dom': 'AluSc'}, {'E': 1e-37, 'span': (6080, 6240), 'strand': '+', 'dom': 'AluJr'}, {'E': 1.7e-60, 'span': (6282, 6533), 'strand': '-', 'dom': 'L1MB3_3end'}, {'E': 1.4e-97, 'span': (6523, 6830), 'strand': '-', 'dom': 'AluSc8'}, {'E': 9.2e-33, 'span': (6634, 6933), 'strand': '+', 'dom': 'SVA_C'}, {'E': 1.1e-44, 'span': (6836, 7044), 'strand': '-', 'dom': 'AluJb'}, {'E': 2e-89, 'span': (7077, 7379), 'strand': '-', 'dom': 'AluSx'}, {'E': 1.6e-21, 'span': (7381, 7489), 'strand': '-', 'dom': 'AluSx'}, {'E': 4.2e-97, 'span': (7495, 7885), 'strand': '-', 'dom': 'L1MB3_3end'}, {'E': 2e-261, 'span': (10178, 10858), 'strand': '-', 'dom': 'SVA_D'}, {'E': 3.7e-19, 'span': (10831, 10924), 'strand': '-', 'dom': 'SVA_F'}, {'E': 1.2e-88, 'span': (11179, 11473), 'strand': '-', 'dom': 'AluSx1'}, {'E': 3.7e-18, 'span': (11351, 11474), 'strand': '-', 'dom': 'PB1D11'}, {'E': 8.3e-30, 'span': (11525, 11657), 'strand': '-', 'dom': 'AluJb'}, {'E': 5.4e-15, 'span': (11534, 11783), 'strand': '+', 'dom': 'SVA_F'}, {'E': 5.8e-40, 'span': (11661, 11837), 'strand': '-', 'dom': 'AluJr'}, {'E': 1.9e-12, 'span': (12285, 12355), 'strand': '-', 'dom': 'AluSz6'}, {'E': 6.5e-20, 'span': (12536, 12736), 'strand': '-', 'dom': 'MLT1K'}, {'E': 6e-76, 'span': (12733, 13218), 'strand': '+', 'dom': 'MLT1D'}, {'E': 4e-58, 'span': (13310, 13553), 'strand': '+', 'dom': 'MER21A'}, {'E': 3e-29, 'span': (13549, 13739), 'strand': '+', 'dom': 'MER21B'}, {'E': 1.4e-102, 'span': (13760, 14065), 'strand': '-', 'dom': 'AluSx'}, {'E': 1.8e-100, 'span': (14065, 14432), 'strand': '+', 'dom': 'MER21A'}, {'E': 7.4e-11, 'span': (14501, 14553), 'strand': '+', 'dom': 'MADE1'}, {'E': 1.3e-11, 'span': (14646, 14815), 'strand': '-', 'dom': 'L1ME3A_3end'}, {'E': 8.2e-95, 'span': (14807, 15133), 'strand': '-', 'dom': 'AluSq'}, {'E': 6.5e-19, 'span': (15119, 15313), 'strand': '-', 'dom': 'L1ME3A_3end'}, {'E': 1.2e-44, 'span': (15520, 15700), 'strand': '-', 'dom': 'AluJb'}, {'E': 3e-100, 'span': (15691, 15988), 'strand': '-', 'dom': 'AluSc'}, {'E': 1.3e-32, 'span': (15989, 16125), 'strand': '-', 'dom': 'AluJb'}, {'E': 2.3e-20, 'span': (16256, 16356), 'strand': '+', 'dom': 'FLAM_C'}, {'E': 4.8e-33, 'span': (16361, 16494), 'strand': '-', 'dom': 'AluSc8'}]
HPSCSR.31197.4	ENSG00000115163.15	ENST00000460030.1	CENPA	chr2:26786143-26801067	+	coding	enriched	4.36063	[{'E': 2.1e-19, 'span': (606, 687), 'strand': '-', 'dom': 'AluSc8'}]
HPSCSR.31197.5	ENSG00000213699.9	ENST00000344420.10	SLC35F6	chr2:26764284-26781231	+	coding	depleted	0.363101	[{'E': 8.6e-91, 'span': (1604, 1899), 'strand': '-', 'dom': 'AluSx'}, {'E': 1.4e-83, 'span': (2190, 2486), 'strand': '-', 'dom': 'AluSc'}, {'E': 2.2e-20, 'span': (2424, 2607), 'strand': '+', 'dom': 'SVA_E'}, {'E': 1.5e-76, 'span': (2488, 2775), 'strand': '-', 'dom': 'AluJr4'}, {'E': 1.7e-15, 'span': (3820, 3902), 'strand': '-', 'dom': 'MSTA'}]
HPSCLR.6085.3	ENSG00000213699.9	ENST00000414029.1	SLC35F6	chr2:26764325-26781147	+	coding	unbiased	0.052899	[{'E': 8.6e-91, 'span': (1391, 1686), 'strand': '-', 'dom': 'AluSx'}, {'E': 1.4e-83, 'span': (1977, 2273), 'strand': '-', 'dom': 'AluSc'}, {'E': 5.4e-21, 'span': (2211, 2398), 'strand': '+', 'dom': 'SVA_E'}, {'E': 1.5e-76, 'span': (2275, 2562), 'strand': '-', 'dom': 'AluJr4'}]
HPSCSR.31197.19	ENSG00000157851.17	ENST00000288699.11	DPYSL5	chr2:26848132-26950351	+	coding	enriched	0.023124	[{'E': 8e-99, 'span': (3404, 3704), 'strand': '+', 'dom': 'AluY'}, {'E': 6e-15, 'span': (3716, 3849), 'strand': '-', 'dom': 'MIRc'}]
HPSCSR.31197.20	ENSG00000157851.17	ENST00000484882.1	DPYSL5	chr2:26938459-26948856	+	coding	enriched	0.091174	[{'E': 2.7e-84, 'span': (682, 974), 'strand': '-', 'dom': 'AluSx1'}, {'E': 5.4e-32, 'span': (847, 975), 'strand': '-', 'dom': 'FLAM_C'}, {'E': 6.4e-94, 'span': (3902, 4181), 'strand': '+', 'dom': 'AluY'}]
HPSCSR.31197.24	HPSCSR.31197	HPSCSR.31197.24	HPSCSR.31197.24	chr2:26962164-26962507	+	noncoding	enriched	0.625224	[{'E': 1.2e-104, 'span': (2, 307), 'strand': '+', 'dom': 'AluY'}, {'E': 1.1e-39, 'span': (133, 308), 'strand': '+', 'dom': 'FRAM'}]
HPSCSR.31197.31	ENSG00000084764.12	ENST00000475633.5	MAPRE3	chr2:26970661-27037664	+	coding	unbiased	1.43043	[{'E': 3.9e-13, 'span': (3617, 3704), 'strand': '+', 'dom': 'MLT1D'}, {'E': 5.5e-85, 'span': (3717, 4021), 'strand': '+', 'dom': 'AluJo'}, {'E': 1.1e-15, 'span': (4021, 4157), 'strand': '+', 'dom': 'MLT1D'}, {'E': 3.5e-85, 'span': (4155, 4458), 'strand': '+', 'dom': 'AluJb'}, {'E': 2.1e-14, 'span': (4433, 4558), 'strand': '+', 'dom': 'MLT1E2'}, {'E': 2.7e-63, 'span': (4441, 4738), 'strand': '+', 'dom': 'MLT1D'}, {'E': 3e-100, 'span': (5706, 6096), 'strand': '-', 'dom': 'MSTA'}, {'E': 3.4e-16, 'span': (5983, 6097), 'strand': '-', 'dom': 'MSTB2'}, {'E': 1.7e-92, 'span': (6255, 6560), 'strand': '-', 'dom': 'AluSq'}, {'E': 1.7e-71, 'span': (7065, 7345), 'strand': '+', 'dom': 'AluJb'}, {'E': 1.2e-84, 'span': (7597, 7911), 'strand': '+', 'dom': 'AluSx1'}, {'E': 2.3e-27, 'span': (7742, 7915), 'strand': '+', 'dom': 'FRAM'}]
HPSCSR.31197.54	ENSG00000084764.12	ENST00000475633.5	MAPRE3	chr2:26970661-27027196	+	coding	depleted	0.868603	[{'E': 3.4e-89, 'span': (358, 708), 'strand': '-', 'dom': 'Tigger3a'}, {'E': 4.8e-17, 'span': (897, 1098), 'strand': '+', 'dom': 'MIRb'}]
HPSCSR.31223.17	HPSCSR.31223	HPSCSR.31223.17	HPSCSR.31223.17	chr2:27061230-27061649	-	noncoding	unbiased	1.23086	[{'E': 4.1e-36, 'span': (1, 131), 'strand': '+', 'dom': 'AluSq2'}, {'E': 9.1e-98, 'span': (117, 418), 'strand': '+', 'dom': 'AluSg'}, {'E': 2.7e-28, 'span': (250, 419), 'strand': '+', 'dom': 'FLAM_A'}]
HPSCSR.31197.37	ENSG00000084693.16	ENST00000477136.5	AGBL5	chr2:27051668-27056996	+	coding	unbiased	2.26907	[{'E': 2.3e-48, 'span': (1986, 2165), 'strand': '+', 'dom': 'AluSp'}]
HPSCSR.31223.18	HPSCSR.31223	HPSCSR.31223.18	HPSCSR.31223.18	chr2:27094933-27097502	-	noncoding	unbiased	0.196177	[{'E': 5.1e-15, 'span': (449, 617), 'strand': '+', 'dom': 'MIR3'}]
HPSCSR.31197.34	ENSG00000138030.13	ENST00000260599.10	KHK	chr2:27086747-27100751	+	coding	unbiased	3.84333	[{'E': 1.5e-18, 'span': (2205, 2408), 'strand': '+', 'dom': 'MIRb'}]
HPSCSR.31197.43	ENSG00000138030.13	ENST00000260599.10	KHK	chr2:27086747-27100751	+	coding	enriched	2.19118	[{'E': 1.5e-18, 'span': (2070, 2273), 'strand': '+', 'dom': 'MIRb'}]
HPSCSR.31197.46	ENSG00000138030.13	ENST00000260599.10	KHK	chr2:27086747-27100751	+	coding	enriched	3.31752	[{'E': 1.5e-18, 'span': (1953, 2156), 'strand': '+', 'dom': 'MIRb'}]
HPSCSR.31223.1	ENSG00000138028.16	ENST00000312734.8	CGREF1	chr2:27101113-27119030	-	coding	enriched	1.31443	[{'E': 1.7e-92, 'span': (182, 469), 'strand': '+', 'dom': 'LTR12C'}]
HPSCSR.31223.2	ENSG00000138028.16	ENST00000402550.5	CGREF1	chr2:27098889-27119115	-	coding	depleted	0.824436	[{'E': 7.4e-23, 'span': (1417, 1547), 'strand': '-', 'dom': 'FLAM_C'}]
HPSCSR.31223.3	ENSG00000138028.16	ENST00000402394.6	CGREF1	chr2:27100594-27119128	-	coding	unbiased	0.586614	[{'E': 1.5e-14, 'span': (1741, 1921), 'strand': '-', 'dom': 'MIRb'}]
HPSCSR.31223.7	ENSG00000138028.16	ENST00000467539.1	CGREF1	chr2:27102117-27111096	-	coding	unbiased	1.89826	[{'E': 9.9e-139, 'span': (2, 412), 'strand': '+', 'dom': 'LTR12C'}]
HPSCSR.31197.70	ENSG00000143994.14	ENST00000622011.1	ABHD1	chr2:27123855-27126961	+	noncoding	unbiased	0.099138	[{'E': 2.4e-97, 'span': (1005, 1302), 'strand': '+', 'dom': 'AluSp'}, {'E': 6.6e-96, 'span': (1765, 2068), 'strand': '+', 'dom': 'AluSz'}, {'E': 4.6e-28, 'span': (2097, 2349), 'strand': '+', 'dom': 'MIRb'}, {'E': 2.5e-40, 'span': (2966, 3097), 'strand': '+', 'dom': 'AluYf1'}]
HPSCSR.31238.21	HPSCSR.31238	HPSCSR.31238.21	HPSCSR.31238.21	chr2:27217465-27221211	-	noncoding	enriched	0.715139	[{'E': 3.5e-98, 'span': (227, 536), 'strand': '-', 'dom': 'AluSc8'}, {'E': 3.6e-77, 'span': (541, 846), 'strand': '-', 'dom': 'AluJb'}, {'E': 2.8e-94, 'span': (1324, 1632), 'strand': '+', 'dom': 'AluSp'}, {'E': 8.1e-57, 'span': (1651, 1872), 'strand': '+', 'dom': 'AluJb'}]
HPSCSR.31237.19	ENSG00000084774.14	ENST00000487239.5	CAD	chr2:27239152-27240222	+	coding	enriched	2.4873	[{'E': 2.1e-81, 'span': (485, 748), 'strand': '+', 'dom': 'AluSx'}]
HPSCSR.31237.18	ENSG00000084774.14	ENST00000479002.1	CAD	chr2:27234596-27235876	+	coding	unbiased	0.789297	[{'E': 2.7e-35, 'span': (443, 614), 'strand': '+', 'dom': 'AluJb'}]
HPSCSR.31237.36	ENSG00000163793.13	ENST00000296097.8	DNAJC5G	chr2:27275433-27281499	+	coding	unbiased	0.224246	[{'E': 2.8e-48, 'span': (122, 295), 'strand': '+', 'dom': 'AluSq2'}]
HPSCSR.31238.38	ENSG00000115194.11	ENST00000233535.9	SLC30A3	chr2:27253684-27263047	-	coding	enriched	0.884476	[{'E': 8e-14, 'span': (2632, 2730), 'strand': '+', 'dom': 'AluSg'}, {'E': 4.2e-83, 'span': (2656, 2936), 'strand': '+', 'dom': 'AluJo'}]
HPSCSR.31238.64	ENSG00000115194.11	ENST00000497341.5	SLC30A3	chr2:27253684-27258583	-	noncoding	unbiased	0.348815	[{'E': 2.7e-21, 'span': (865, 1099), 'strand': '-', 'dom': 'MIRb'}, {'E': 8e-14, 'span': (3144, 3242), 'strand': '+', 'dom': 'AluSg'}, {'E': 4.2e-83, 'span': (3168, 3448), 'strand': '+', 'dom': 'AluJo'}]
HPSCSR.31238.71	ENSG00000115194.11	ENST00000482990.1	SLC30A3	chr2:27253847-27257820	-	noncoding	enriched	2.89373	[{'E': 2.7e-21, 'span': (102, 336), 'strand': '-', 'dom': 'MIRb'}, {'E': 2.4e-25, 'span': (1192, 1385), 'strand': '+', 'dom': 'L1ME4c_3end'}, {'E': 7.1e-14, 'span': (3306, 3404), 'strand': '+', 'dom': 'AluSg'}, {'E': 1.8e-26, 'span': (3330, 3447), 'strand': '+', 'dom': 'AluJo'}]
HPSCSR.31238.67	ENSG00000115204.15	ENST00000399052.8	MPV17	chr2:27315716-27323097	-	coding	unbiased	1.3608	[{'E': 1.5e-42, 'span': (604, 749), 'strand': '+', 'dom': 'AluSx1'}]
HPSCSR.31238.90	ENSG00000115204.15	ENST00000616707.1	MPV17	chr2:27311073-27313387	-	noncoding	unbiased	0.963701	[{'E': 3.1e-78, 'span': (2028, 2314), 'strand': '+', 'dom': 'AluJb'}]
HPSCSR.31237.32	ENSG00000138100.13	ENST00000296098.4	TRIM54	chr2:27282462-27307439	+	coding	unbiased	1.67726	[{'E': 2.6e-28, 'span': (783, 909), 'strand': '-', 'dom': 'FRAM'}]
HPSCSR.31237.48	ENSG00000138100.13	ENST00000485306.1	TRIM54	chr2:27305185-27306261	+	noncoding	unbiased	0.490388	[{'E': 1.6e-16, 'span': (13, 215), 'strand': '+', 'dom': 'MIR'}]
HPSCSR.31237.58	ENSG00000234945.8	ENST00000585326.5	GTF3C2-AS1	chr2:27333781-27336465	+	noncoding	unbiased	2.08457	[{'E': 5.4e-39, 'span': (270, 409), 'strand': '-', 'dom': 'FRAM'}, {'E': 1.1e-23, 'span': (492, 870), 'strand': '+', 'dom': 'L2'}, {'E': 1e-77, 'span': (866, 1163), 'strand': '-', 'dom': 'AluJr'}]
HPSCSR.31244.2	ENSG00000234945.8	ENST00000589232.5	GTF3C2-AS1	chr2:27336771-27337331	+	noncoding	unbiased	0.652018	[{'E': 1.7e-35, 'span': (2, 139), 'strand': '-', 'dom': 'AluJr'}]
HPSCSR.31244.1	ENSG00000234945.8	ENST00000590754.5	GTF3C2-AS1	chr2:27337450-27337918	+	noncoding	unbiased	0.360257	[{'E': 2.1e-25, 'span': (157, 311), 'strand': '+', 'dom': 'MER3'}]
HPSCSR.31238.36	ENSG00000115207.13	ENST00000480989.1	GTF3C2	chr2:27336333-27356492	-	coding	enriched	0.832567	[{'dom': 'MER5A', 'span': (406, 483), 'E': 5.7e-12, 'strand': '-'}]
HPSCSR.31238.69	ENSG00000115207.13	ENST00000423998.1	GTF3C2	chr2:27343331-27356999	-	coding	enriched	3.71134	[{'E': 7.6e-33, 'span': (259, 376), 'strand': '-', 'dom': 'AluJr4'}, {'E': 4.7e-13, 'span': (494, 581), 'strand': '-', 'dom': 'MER5A'}]
HPSCSR.31238.82	ENSG00000115207.13	ENST00000423998.1	GTF3C2	chr2:27343331-27356999	-	coding	enriched	2.82582	[{'dom': 'MER5A', 'span': (262, 338), 'E': 8.3e-12, 'strand': '-'}]
HPSCSR.31238.81	ENSG00000115207.13	ENST00000423998.1	GTF3C2	chr2:27343331-27356492	-	coding	unbiased	0.297597	[{'E': 4.3e-33, 'span': (405, 521), 'strand': '-', 'dom': 'AluJr4'}, {'E': 4.7e-13, 'span': (639, 726), 'strand': '-', 'dom': 'MER5A'}]
HPSCSR.31238.84	ENSG00000115207.13	ENST00000493511.1	GTF3C2	chr2:27335936-27336767	-	noncoding	unbiased	1.03611	[{'E': 1.7e-34, 'span': (1, 156), 'strand': '+', 'dom': 'AluJb'}]
HPSCSR.31237.49	ENSG00000234072.1	ENST00000453289.1	AC074117.1	chr2:27343629-27358190	+	noncoding	unbiased	1.42348	[{'E': 1.1e-34, 'span': (137, 276), 'strand': '+', 'dom': 'FLAM_C'}, {'E': 3.9e-93, 'span': (396, 696), 'strand': '-', 'dom': 'AluSq2'}, {'E': 1.2e-11, 'span': (698, 781), 'strand': '-', 'dom': 'MIRb'}, {'E': 5.5e-80, 'span': (1074, 1363), 'strand': '+', 'dom': 'AluJr4'}, {'E': 9.1e-30, 'span': (1211, 1364), 'strand': '+', 'dom': 'FAM'}, {'E': 1.3e-71, 'span': (1374, 1658), 'strand': '+', 'dom': 'AluJr'}, {'E': 1.6e-93, 'span': (1683, 1983), 'strand': '+', 'dom': 'AluSx1'}, {'E': 1.4e-94, 'span': (2083, 2386), 'strand': '-', 'dom': 'AluSq'}, {'E': 5.5e-38, 'span': (2190, 2487), 'strand': '+', 'dom': 'SVA_B'}, {'E': 9.1e-87, 'span': (2390, 2692), 'strand': '-', 'dom': 'AluJr'}, {'E': 5.7e-91, 'span': (2713, 3044), 'strand': '-', 'dom': 'AluJb'}, {'E': 1.3e-18, 'span': (2925, 3058), 'strand': '-', 'dom': 'AluSg'}, {'E': 4.3e-74, 'span': (3072, 3367), 'strand': '-', 'dom': 'AluJr4'}, {'E': 3e-27, 'span': (4072, 4214), 'strand': '+', 'dom': 'MLT1A1'}, {'E': 1.5e-34, 'span': (4224, 4357), 'strand': '+', 'dom': 'AluJb'}, {'E': 6.6e-91, 'span': (4361, 4658), 'strand': '+', 'dom': 'AluSc'}, {'E': 1.2e-80, 'span': (4687, 4956), 'strand': '-', 'dom': 'AluSx'}, {'E': 2.8e-38, 'span': (4760, 5069), 'strand': '+', 'dom': 'SVA_E'}, {'E': 1.8e-64, 'span': (5007, 5278), 'strand': '-', 'dom': 'AluJr'}, {'E': 9.7e-54, 'span': (5336, 5552), 'strand': '+', 'dom': 'AluJr4'}, {'E': 5e-17, 'span': (5547, 5712), 'strand': '-', 'dom': 'Tigger13a'}, {'E': 3.7e-84, 'span': (5735, 6013), 'strand': '+', 'dom': 'AluSx1'}, {'E': 3.9e-31, 'span': (5865, 6016), 'strand': '+', 'dom': 'FRAM'}, {'E': 4.6e-41, 'span': (6019, 6495), 'strand': '-', 'dom': 'L1ME3G_3end'}, {'E': 8.8e-96, 'span': (6497, 6793), 'strand': '+', 'dom': 'AluSq4'}, {'E': 1.4e-34, 'span': (7032, 7304), 'strand': '+', 'dom': 'MER113A'}, {'E': 5.2e-25, 'span': (8110, 8227), 'strand': '-', 'dom': 'FLAM_C'}, {'E': 4.6e-26, 'span': (8221, 8495), 'strand': '-', 'dom': 'L1ME4b_3end'}]
HPSCSR.31237.52	ENSG00000234072.1	ENST00000447070.1	AC074117.1	chr2:27356246-27360256	+	noncoding	enriched	5.62883	[{'E': 5.2e-25, 'span': (609, 726), 'strand': '-', 'dom': 'FLAM_C'}, {'E': 3.2e-28, 'span': (720, 1000), 'strand': '-', 'dom': 'L1ME4b_3end'}, {'E': 1.2e-65, 'span': (1055, 1348), 'strand': '-', 'dom': 'AluJr'}, {'E': 6.1e-198, 'span': (1542, 2134), 'strand': '+', 'dom': 'SVA_F'}, {'E': 0.0, 'span': (2118, 3059), 'strand': '+', 'dom': 'SVA_E'}]
HPSCSR.31237.51	ENSG00000234072.1	ENST00000453289.1	AC074117.1	chr2:27357140-27358190	+	noncoding	enriched	3.63879	[{'E': 1.3e-24, 'span': (150, 268), 'strand': '-', 'dom': 'FLAM_C'}, {'E': 4.6e-26, 'span': (262, 536), 'strand': '-', 'dom': 'L1ME4b_3end'}]
HPSCSR.31237.55	HPSCSR.31237	HPSCSR.31237.55	HPSCSR.31237.55	chr2:27343629-27350316	+	noncoding	unbiased	0.360593	[{'E': 1.1e-34, 'span': (137, 276), 'strand': '+', 'dom': 'FLAM_C'}, {'E': 3.9e-93, 'span': (396, 696), 'strand': '-', 'dom': 'AluSq2'}, {'E': 1.2e-11, 'span': (698, 781), 'strand': '-', 'dom': 'MIRb'}, {'E': 5.5e-80, 'span': (1074, 1363), 'strand': '+', 'dom': 'AluJr4'}, {'E': 9.1e-30, 'span': (1211, 1364), 'strand': '+', 'dom': 'FAM'}, {'E': 1.3e-71, 'span': (1374, 1658), 'strand': '+', 'dom': 'AluJr'}, {'E': 1.6e-93, 'span': (1683, 1983), 'strand': '+', 'dom': 'AluSx1'}, {'E': 3.5e-101, 'span': (2083, 2385), 'strand': '-', 'dom': 'AluSq'}, {'E': 1.8e-50, 'span': (2188, 2491), 'strand': '+', 'dom': 'SVA_B'}, {'E': 1e-105, 'span': (2390, 2695), 'strand': '-', 'dom': 'AluY'}, {'E': 3.7e-92, 'span': (2891, 3188), 'strand': '-', 'dom': 'AluSz'}, {'E': 5.1e-15, 'span': (3469, 3565), 'strand': '+', 'dom': 'MER5A'}]
HPSCLR.6109.1	ENSG00000234945.8	ENST00000625728.1	GTF3C2-AS1	chr2:27340808-27343690	+	noncoding	enriched	7.83988	[{'E': 8.7e-34, 'span': (1, 117), 'strand': '-', 'dom': 'AluSq4'}, {'E': 1.3e-95, 'span': (222, 528), 'strand': '-', 'dom': 'AluSx'}, {'E': 6.1e-14, 'span': (1500, 1690), 'strand': '-', 'dom': 'MIRc'}]
HPSCSR.31238.73	ENSG00000115211.15	ENST00000475582.5	EIF2B4	chr2:27365558-27370323	-	coding	unbiased	2.51964	[{'E': 9.2e-67, 'span': (3175, 3450), 'strand': '-', 'dom': 'AluJr'}, {'E': 1.3e-32, 'span': (3486, 3717), 'strand': '+', 'dom': 'AluJr'}, {'E': 8.9e-44, 'span': (3812, 3974), 'strand': '+', 'dom': 'AluJb'}, {'E': 4.4e-31, 'span': (4176, 4293), 'strand': '+', 'dom': 'AluYm1'}]
HPSCSR.31237.41	ENSG00000115234.11	ENST00000464279.5	SNX17	chr2:27370644-27373439	+	coding	unbiased	2.20794	[{'E': 2.4e-14, 'span': (477, 549), 'strand': '-', 'dom': 'AluSz6'}]
HPSCSR.31238.43	ENSG00000115241.11	ENST00000472077.1	PPM1G	chr2:27381195-27409555	-	coding	unbiased	7.62881	[{'E': 7.8e-82, 'span': (576, 853), 'strand': '+', 'dom': 'AluSx4'}]
HPSCSR.31238.86	ENSG00000115241.11	ENST00000484925.1	PPM1G	chr2:27386596-27409575	-	coding	enriched	0.481077	[{'E': 1.4e-71, 'span': (596, 836), 'strand': '+', 'dom': 'AluSx4'}]
HPSCSR.31238.92	HPSCSR.31238	HPSCSR.31238.92	HPSCSR.31238.92	chr2:27409777-27433672	-	noncoding	unbiased	0.162482	[{'E': 1.7e-79, 'span': (461, 762), 'strand': '+', 'dom': 'AluJr'}, {'E': 2.1e-93, 'span': (1190, 1471), 'strand': '+', 'dom': 'AluSq'}, {'E': 1.4e-30, 'span': (1330, 1472), 'strand': '+', 'dom': 'FRAM'}, {'E': 5.8e-88, 'span': (1476, 1750), 'strand': '+', 'dom': 'AluYk3'}]
HPSCSR.31237.46	ENSG00000115216.14	ENST00000356442.4	NRBP1	chr2:27431677-27433707	+	coding	unbiased	0.134613	[{'E': 2.5e-44, 'span': (170, 315), 'strand': '-', 'dom': 'AluSx4'}]
HPSCSR.31238.99	ENSG00000138002.15	ENST00000359466.10	IFT172	chr2:27471687-27489773	-	coding	unbiased	0.60716	[{'E': 3.9e-93, 'span': (1834, 2145), 'strand': '-', 'dom': 'AluSx'}]
HPSCSR.31238.100	ENSG00000138002.15	ENST00000476264.6	IFT172	chr2:27472343-27489733	-	coding	unbiased	0.197578	[{'E': 2.8e-84, 'span': (1365, 1672), 'strand': '+', 'dom': 'AluJb'}, {'E': 1.6e-18, 'span': (1502, 1673), 'strand': '+', 'dom': 'FLAM_A'}]
HPSCSR.31238.106	ENSG00000138002.15	ENST00000494163.1	IFT172	chr2:27444398-27447576	-	coding	unbiased	0.429449	[{'E': 1.2e-97, 'span': (631, 930), 'strand': '+', 'dom': 'AluSx'}]
HPSCSR.31237.60	ENSG00000084734.9	ENST00000417872.5	GCKR	chr2:27495273-27508211	+	coding	unbiased	0.130923	[{'E': 6.9e-14, 'span': (557, 712), 'strand': '+', 'dom': 'MIRc'}, {'E': 3.1e-19, 'span': (799, 990), 'strand': '+', 'dom': 'MIRc'}]
HPSCSR.31237.79	ENSG00000235267.1	ENST00000417130.1	AC074117.2	chr2:27454661-27530389	+	noncoding	unbiased	0.111158	[{'E': 5.8e-99, 'span': (768, 1073), 'strand': '+', 'dom': 'AluY'}, {'E': 3.1e-98, 'span': (1272, 1586), 'strand': '+', 'dom': 'AluSg'}, {'E': 7.3e-159, 'span': (1596, 2143), 'strand': '+', 'dom': 'L1MA2_3end'}]
HPSCSR.31249.1	ENSG00000221843.4	ENST00000447166.2	C2orf16	chr2:27539093-27539707	+	noncoding	unbiased	0.007826	[{'E': 8.5e-233, 'span': (16, 615), 'strand': '-', 'dom': 'SVA_E'}]
HPSCSR.31250.4	HPSCSR.31250	HPSCSR.31250.4	HPSCSR.31250.4	chr2:27539093-27541114	-	noncoding	enriched	0.2588	[{'E': 1.8e-91, 'span': (1, 284), 'strand': '+', 'dom': 'SVA_D'}, {'E': 2.5e-109, 'span': (268, 702), 'strand': '+', 'dom': 'SVA_E'}, {'E': 5.8e-37, 'span': (672, 829), 'strand': '+', 'dom': 'SVA_E'}, {'E': 2e-33, 'span': (802, 939), 'strand': '+', 'dom': 'SVA_F'}, {'E': 1.2e-34, 'span': (930, 1083), 'strand': '+', 'dom': 'SVA_F'}, {'E': 5.2e-26, 'span': (1052, 1181), 'strand': '+', 'dom': 'SVA_F'}, {'E': 6.6e-40, 'span': (1180, 1354), 'strand': '+', 'dom': 'SVA_F'}, {'E': 1.4e-262, 'span': (1325, 2007), 'strand': '+', 'dom': 'SVA_E'}]
HPSCSR.31251.3	ENSG00000176714.9	ENST00000324364.3	CCDC121	chr2:27625639-27629012	-	coding	unbiased	2.01204	[{'dom': 'X26_DNA', 'span': (1711, 2157), 'E': 2.3e-27, 'strand': '+'}]
HPSCSR.31249.5	ENSG00000198522.14	ENST00000264718.7	GPN1	chr2:27628996-27651508	+	coding	depleted	40.9898	[{'dom': 'MER5A', 'span': (2207, 2354), 'E': 4.8e-21, 'strand': '+'}]
HPSCSR.31249.14	ENSG00000198522.14	ENST00000478484.5	GPN1	chr2:27629052-27631640	+	coding	unbiased	0.605077	[{'dom': 'MamRep605', 'span': (629, 774), 'E': 2.4e-11, 'strand': '-'}]
HPSCSR.31252.1	ENSG00000198522.14	ENST00000481754.1	GPN1	chr2:27627924-27628702	+	noncoding	unbiased	0.136456	[{'E': 7.9e-17, 'span': (180, 316), 'strand': '-', 'dom': 'MIRc'}]
HPSCSR.31249.25	HPSCSR.31249	HPSCSR.31249.25	HPSCSR.31249.25	chr2:27657671-27660984	+	noncoding	unbiased	0.618336	[{'E': 8.4e-26, 'span': (1184, 1412), 'strand': '-', 'dom': 'Charlie29b'}, {'E': 2.2e-67, 'span': (1185, 1670), 'strand': '-', 'dom': 'Charlie29a'}, {'E': 1.1e-66, 'span': (1682, 2281), 'strand': '+', 'dom': 'L1MC4_3end'}, {'E': 1.2e-38, 'span': (2373, 2536), 'strand': '-', 'dom': 'MER5A1'}, {'E': 1.6e-83, 'span': (2550, 2852), 'strand': '-', 'dom': 'AluSz6'}, {'E': 1.3e-11, 'span': (2726, 2853), 'strand': '-', 'dom': 'PB1D11'}, {'E': 8.3e-14, 'span': (3118, 3290), 'strand': '+', 'dom': 'MIRb'}]
HPSCSR.31251.10	ENSG00000119760.16	ENST00000404798.6	SUPT7L	chr2:27650812-27663840	-	coding	depleted	1.18379	[{'E': 3.8e-99, 'span': (2750, 3061), 'strand': '-', 'dom': 'AluSz'}, {'E': 2.8e-11, 'span': (3154, 3268), 'strand': '-', 'dom': 'L2c_3end'}, {'E': 4.8e-21, 'span': (3560, 3707), 'strand': '-', 'dom': 'MER5A'}]
HPSCSR.31254.3	ENSG00000205334.2	ENST00000379677.2	LINC01460	chr2:27707525-27716732	-	noncoding	unbiased	0.219942	[{'E': 3.5e-93, 'span': (895, 1200), 'strand': '-', 'dom': 'AluSz'}, {'E': 9.8e-14, 'span': (1074, 1201), 'strand': '-', 'dom': 'PB1D11'}, {'E': 1.4e-94, 'span': (1659, 1969), 'strand': '-', 'dom': 'AluY'}, {'E': 2.8e-94, 'span': (2008, 2311), 'strand': '+', 'dom': 'AluSz'}, {'E': 3.4e-90, 'span': (2721, 3022), 'strand': '-', 'dom': 'AluSz'}, {'E': 1.6e-13, 'span': (3154, 3405), 'strand': '+', 'dom': 'L2'}, {'E': 7.4e-36, 'span': (3905, 4205), 'strand': '-', 'dom': 'MER102c'}, {'E': 1.3e-17, 'span': (4247, 4427), 'strand': '+', 'dom': 'MIR3'}, {'E': 7.1e-30, 'span': (5001, 5217), 'strand': '+', 'dom': 'MIRb'}, {'E': 5e-36, 'span': (5464, 5630), 'strand': '+', 'dom': 'FRAM'}, {'E': 6.4e-115, 'span': (5629, 6200), 'strand': '+', 'dom': 'L1MC4_3end'}, {'E': 5.3e-78, 'span': (6207, 6502), 'strand': '+', 'dom': 'AluJr4'}, {'E': 3.9e-33, 'span': (6501, 6761), 'strand': '+', 'dom': 'L1MC4_3end'}, {'E': 1.7e-13, 'span': (6823, 7004), 'strand': '+', 'dom': 'MIRb'}, {'E': 2.3e-18, 'span': (7058, 7382), 'strand': '-', 'dom': 'L2c_3end'}]
HPSCSR.31254.2	ENSG00000205334.2	ENST00000379677.2	LINC01460	chr2:27705786-27715732	-	noncoding	enriched	0.208249	[{'E': 3.8e-18, 'span': (1077, 1387), 'strand': '+', 'dom': 'Charlie19a'}, {'E': 7.6e-95, 'span': (1603, 1896), 'strand': '+', 'dom': 'AluSx1'}]
HPSCSR.31255.1	HPSCSR.31255	HPSCSR.31255.1	HPSCSR.31255.1	chr2:27730830-27735719	-	noncoding	unbiased	0.10391	[{'E': 2.5e-58, 'span': (496, 850), 'strand': '+', 'dom': 'L1MC4_3end'}, {'E': 4.1e-100, 'span': (860, 1352), 'strand': '+', 'dom': 'L1MB8_3end'}, {'E': 2.2e-84, 'span': (1342, 1646), 'strand': '-', 'dom': 'AluJo'}, {'E': 8.1e-13, 'span': (1760, 1889), 'strand': '+', 'dom': 'L1MC4_3end'}, {'E': 6.8e-123, 'span': (1892, 2260), 'strand': '+', 'dom': 'THE1C'}, {'E': 1e-44, 'span': (2294, 2476), 'strand': '-', 'dom': 'AluSz6'}, {'E': 4.5e-20, 'span': (2338, 2525), 'strand': '+', 'dom': 'SVA_E'}, {'E': 1.6e-39, 'span': (2464, 2639), 'strand': '-', 'dom': 'FRAM'}, {'E': 2.7e-105, 'span': (2465, 2775), 'strand': '-', 'dom': 'AluSq2'}, {'E': 3.6e-27, 'span': (2854, 3089), 'strand': '+', 'dom': 'MIR'}, {'E': 1.6e-76, 'span': (3111, 3411), 'strand': '+', 'dom': 'AluJr4'}, {'E': 4.5e-95, 'span': (3483, 3778), 'strand': '-', 'dom': 'AluSc'}, {'E': 2.8e-23, 'span': (3780, 4001), 'strand': '-', 'dom': 'L1ME4a_3end'}, {'E': 1.8e-41, 'span': (4463, 4724), 'strand': '+', 'dom': 'MIR'}]
HPSCSR.31249.24	ENSG00000163798.13	ENST00000492196.1	SLC4A1AP	chr2:27691558-27694973	+	noncoding	unbiased	0.500606	[{'E': 2.8e-89, 'span': (28, 332), 'strand': '-', 'dom': 'AluSz6'}, {'E': 4.9e-11, 'span': (336, 409), 'strand': '-', 'dom': 'L1PB_orf2'}, {'E': 8.8e-32, 'span': (424, 554), 'strand': '-', 'dom': 'FLAM_C'}, {'E': 4.2e-196, 'span': (557, 1374), 'strand': '-', 'dom': 'L1PB_orf2'}, {'E': 2e-93, 'span': (1373, 1674), 'strand': '-', 'dom': 'AluSx'}, {'E': 8.3e-102, 'span': (1690, 2092), 'strand': '-', 'dom': 'L1PBa_5end'}, {'E': 1.3e-23, 'span': (1884, 2093), 'strand': '-', 'dom': 'L1MEf_5end'}]
HPSCSR.31254.6	ENSG00000171174.15	ENST00000449378.1	RBKS	chr2:27781573-27890366	-	coding	unbiased	0.971207	[{'E': 0.0, 'span': (107, 1229), 'strand': '+', 'dom': 'Charlie3'}]
HPSCSR.31258.4	ENSG00000223522.2	ENST00000657678.1	AC093690.1	chr2:28310159-28327275	-	noncoding	depleted	0.222	[{'E': 2.6e-14, 'span': (2127, 2291), 'strand': '+', 'dom': 'MER112'}, {'E': 2.2e-88, 'span': (2450, 2784), 'strand': '-', 'dom': 'AluJb'}, {'E': 7.3e-12, 'span': (2787, 2887), 'strand': '-', 'dom': 'MIRb'}, {'E': 7.3e-13, 'span': (3626, 3783), 'strand': '+', 'dom': 'MIR3'}, {'E': 4.8e-17, 'span': (7817, 7965), 'strand': '+', 'dom': 'MER91A'}, {'E': 1.3e-43, 'span': (8797, 9018), 'strand': '-', 'dom': 'MER58A'}, {'E': 3.9e-31, 'span': (11085, 11251), 'strand': '-', 'dom': 'MER53'}, {'E': 2.7e-82, 'span': (11484, 11818), 'strand': '+', 'dom': 'AluJr'}, {'E': 2.5e-16, 'span': (12313, 12683), 'strand': '+', 'dom': 'L2c_3end'}, {'E': 8.1e-22, 'span': (12926, 13118), 'strand': '+', 'dom': 'MIR'}, {'E': 9.5e-13, 'span': (15540, 15715), 'strand': '-', 'dom': 'MIR3'}, {'E': 3.5e-103, 'span': (15992, 16296), 'strand': '-', 'dom': 'AluY'}, {'E': 1.7e-97, 'span': (16368, 16674), 'strand': '-', 'dom': 'AluSx1'}]
HPSCSR.31052.2	ENSG00000172954.13	ENST00000319406.8	LCLAT1	chr2:30447243-30607845	+	coding	unbiased	0.25839	[{'E': 0.0, 'span': (958, 1925), 'strand': '+', 'dom': 'L1P3_orf2'}, {'E': 2e-88, 'span': (1780, 2093), 'strand': '+', 'dom': 'L1PA10_3end'}, {'E': 4.1e-56, 'span': (2090, 2264), 'strand': '-', 'dom': 'AluY'}, {'E': 3.3e-114, 'span': (2325, 2774), 'strand': '+', 'dom': 'Tigger3b'}]
HPSCLR.1066.1	ENSG00000172954.13	ENST00000465200.5	LCLAT1	chr2:30447268-30568864	+	coding	unbiased	0.222985	[{'E': 8.2e-98, 'span': (1249, 1556), 'strand': '-', 'dom': 'AluYk3'}]
HPSCSR.31068.5	ENSG00000162949.16	ENST00000295055.12	CAPN13	chr2:30722774-30807426	-	coding	unbiased	0.253692	[{'E': 1.9e-15, 'span': (3965, 4333), 'strand': '+', 'dom': 'L2'}, {'E': 4.9e-20, 'span': (4340, 4695), 'strand': '+', 'dom': 'L2'}, {'E': 3.7e-219, 'span': (4835, 5761), 'strand': '-', 'dom': 'L1MB8_3end'}, {'E': 1.9e-284, 'span': (5617, 6979), 'strand': '-', 'dom': 'L1M4_orf2'}, {'E': 4.8e-83, 'span': (8621, 9307), 'strand': '+', 'dom': 'HAL1'}]
HPSCSR.31068.10	ENSG00000162949.16	ENST00000450650.5	CAPN13	chr2:30722774-30743518	-	coding	enriched	0.176938	[{'E': 5.5e-16, 'span': (1444, 1599), 'strand': '-', 'dom': 'MER91A'}, {'E': 1.5e-92, 'span': (1744, 2051), 'strand': '+', 'dom': 'AluSg'}, {'E': 1e-21, 'span': (2854, 3216), 'strand': '+', 'dom': 'L4_C_Mam'}]
HPSCSR.31159.2	ENSG00000158125.10	ENST00000379416.4	XDH	chr2:31291612-31496793	-	coding	unbiased	0.20848	[{'E': 1.2e-131, 'span': (1, 433), 'strand': '-', 'dom': 'L1P1_5end'}, {'E': 3.5e-83, 'span': (5185, 5489), 'strand': '+', 'dom': 'AluJr'}, {'E': 5.1e-16, 'span': (7715, 7886), 'strand': '-', 'dom': 'MIR3'}, {'E': 6.6e-16, 'span': (8069, 8350), 'strand': '+', 'dom': 'LTR78B'}, {'E': 4e-15, 'span': (9196, 9319), 'strand': '+', 'dom': 'MIRb'}, {'E': 4.8e-11, 'span': (9753, 9894), 'strand': '-', 'dom': 'MIRc'}, {'E': 1.8e-18, 'span': (9900, 10110), 'strand': '+', 'dom': 'MIRb'}, {'E': 6.4e-16, 'span': (11473, 11682), 'strand': '+', 'dom': 'MIRb'}, {'E': 5.5e-52, 'span': (11653, 11877), 'strand': '+', 'dom': 'AluJr'}, {'E': 8.9e-13, 'span': (12016, 12160), 'strand': '+', 'dom': 'LTR16A1'}, {'E': 1.1e-46, 'span': (12670, 12885), 'strand': '+', 'dom': 'MER20'}, {'E': 2.1e-25, 'span': (13431, 13710), 'strand': '-', 'dom': 'L1ME3Cz_3end'}, {'E': 2.1e-73, 'span': (13719, 14148), 'strand': '+', 'dom': 'L1ME3A_3end'}, {'E': 5.3e-29, 'span': (14148, 14272), 'strand': '+', 'dom': 'AluJo'}, {'E': 7.1e-84, 'span': (14278, 14566), 'strand': '-', 'dom': 'AluSz6'}, {'E': 3.5e-18, 'span': (14462, 14567), 'strand': '-', 'dom': 'PB1D11'}, {'E': 4e-39, 'span': (14571, 14762), 'strand': '+', 'dom': 'AluJb'}, {'E': 2.7e-40, 'span': (14737, 15034), 'strand': '+', 'dom': 'L1ME3A_3end'}, {'E': 2.8e-21, 'span': (14979, 15336), 'strand': '-', 'dom': 'L1ME3Cz_3end'}, {'E': 1.3e-136, 'span': (15429, 16679), 'strand': '-', 'dom': 'L1MEd_5end'}, {'E': 1.9e-30, 'span': (16680, 17032), 'strand': '-', 'dom': 'MLT1I'}, {'E': 4.5e-152, 'span': (17600, 18336), 'strand': '-', 'dom': 'MER21C'}, {'E': 1.6e-18, 'span': (18376, 18670), 'strand': '-', 'dom': 'L1MEd_5end'}, {'E': 1.1e-11, 'span': (18957, 19243), 'strand': '-', 'dom': 'L2d2_3end'}, {'E': 1.3e-94, 'span': (19246, 19708), 'strand': '-', 'dom': 'MLT1E2'}, {'E': 9.1e-95, 'span': (19712, 20011), 'strand': '-', 'dom': 'AluSz6'}, {'E': 2.5e-21, 'span': (19881, 20012), 'strand': '-', 'dom': 'PB1D11'}, {'E': 1.4e-18, 'span': (20014, 20134), 'strand': '-', 'dom': 'MLT1E2'}, {'E': 6.3e-72, 'span': (21776, 22460), 'strand': '-', 'dom': 'Charlie20a'}, {'E': 2.4e-15, 'span': (22475, 22619), 'strand': '-', 'dom': 'MER5A'}, {'E': 3.7e-19, 'span': (23282, 23594), 'strand': '-', 'dom': 'L2c_3end'}, {'E': 2.3e-32, 'span': (23600, 23788), 'strand': '+', 'dom': 'MER3'}, {'E': 2.4e-24, 'span': (23974, 24263), 'strand': '-', 'dom': 'L2'}, {'E': 1.3e-33, 'span': (24310, 24515), 'strand': '-', 'dom': 'MER3'}, {'E': 1.4e-22, 'span': (25786, 25932), 'strand': '-', 'dom': 'MIRb'}, {'E': 1.8e-197, 'span': (25932, 26627), 'strand': '+', 'dom': 'L1MC1_3end'}, {'E': 3.5e-88, 'span': (26628, 26936), 'strand': '+', 'dom': 'AluJr'}, {'E': 6.9e-14, 'span': (27059, 27262), 'strand': '-', 'dom': 'MIRc'}, {'E': 1.3e-99, 'span': (27767, 28070), 'strand': '+', 'dom': 'AluSc'}, {'E': 0.0, 'span': (28358, 29868), 'strand': '+', 'dom': 'L1PBa1_5end'}, {'E': 0.0, 'span': (29320, 30925), 'strand': '+', 'dom': 'L1PBa_5end'}, {'E': 8.4e-55, 'span': (30727, 31157), 'strand': '+', 'dom': 'L1MC4_5end'}, {'E': 0.0, 'span': (30803, 34060), 'strand': '+', 'dom': 'L1MC_orf2'}, {'E': 4.2e-160, 'span': (33912, 34440), 'strand': '+', 'dom': 'L1PB1_3end'}, {'E': 2e-108, 'span': (34442, 34928), 'strand': '+', 'dom': 'L1PB1_3end'}, {'E': 6.8e-17, 'span': (34955, 35044), 'strand': '-', 'dom': 'LTR16A'}, {'E': 7.2e-80, 'span': (35106, 35518), 'strand': '-', 'dom': 'ERV3-16A3_I'}, {'E': 3.6e-12, 'span': (38328, 38542), 'strand': '-', 'dom': 'MIRb'}, {'E': 2.6e-23, 'span': (38844, 39042), 'strand': '+', 'dom': 'MIR'}, {'E': 1.6e-50, 'span': (39043, 39345), 'strand': '+', 'dom': 'MER46C'}, {'E': 1.3e-47, 'span': (40192, 40876), 'strand': '-', 'dom': 'LTR89'}, {'E': 2.6e-95, 'span': (41414, 41840), 'strand': '-', 'dom': 'L1MB5_3end'}, {'E': 1.6e-31, 'span': (41587, 41841), 'strand': '-', 'dom': 'L1ME3D_3end'}, {'E': 6.9e-18, 'span': (42207, 42457), 'strand': '+', 'dom': 'MIRc'}, {'E': 1.2e-232, 'span': (44369, 45144), 'strand': '-', 'dom': 'LTR1B'}, {'E': 5.8e-46, 'span': (45316, 45510), 'strand': '-', 'dom': 'MLT1A0'}, {'E': 5.1e-185, 'span': (46180, 46879), 'strand': '+', 'dom': 'LTR8A'}, {'E': 2.1e-13, 'span': (46996, 47125), 'strand': '-', 'dom': 'MIR3'}, {'E': 1.1e-188, 'span': (47162, 47892), 'strand': '+', 'dom': 'LTR8'}, {'E': 4.5e-19, 'span': (47906, 48057), 'strand': '+', 'dom': 'MIR3'}, {'E': 3.2e-14, 'span': (48066, 48143), 'strand': '-', 'dom': 'MLT1I'}, {'E': 1.4e-77, 'span': (48315, 48616), 'strand': '+', 'dom': 'AluJb'}]
HPSCSR.31158.1	ENSG00000013016.16	ENST00000322054.10	EHD3	chr2:31234152-31269451	+	coding	unbiased	10.1413	[{'E': 9e-22, 'span': (2859, 3076), 'strand': '-', 'dom': 'MIRb'}, {'E': 2.5e-13, 'span': (4731, 4825), 'strand': '-', 'dom': 'LTR36'}]
HPSCSR.31701.1	HPSCSR.31701	HPSCSR.31701.1	HPSCSR.31701.1	chr2:34698864-34699169	-	noncoding	enriched	3.98416	[{'E': 9.2e-92, 'span': (1, 305), 'strand': '+', 'dom': 'HERVH'}]
HPSCSR.31740.1	ENSG00000232153.3	ENST00000664906.1	AC012593.1	chr2:34801755-34801955	-	noncoding	unbiased	0.290032	[{'dom': 'HERVH', 'span': (1, 170), 'E': 2.5e-43, 'strand': '+'}]
HPSCSR.31742.1	ENSG00000226994.8	ENST00000453451.5	AC079352.1	chr2:34801755-34801955	+	noncoding	unbiased	0.290032	[{'dom': 'HERVH', 'span': (32, 201), 'E': 2.5e-43, 'strand': '-'}]
HPSCSR.31420.3	HPSCSR.31420	HPSCSR.31420.3	HPSCSR.31420.3	chr2:35423469-35453798	-	noncoding	enriched	0.307123	[{'E': 2.6e-40, 'span': (56, 854), 'strand': '-', 'dom': 'L1MEd_5end'}, {'E': 5.2e-16, 'span': (2100, 2367), 'strand': '+', 'dom': 'MLT1D'}, {'E': 5.9e-40, 'span': (4101, 4328), 'strand': '+', 'dom': 'MER58A'}, {'E': 1.6e-88, 'span': (5064, 5366), 'strand': '-', 'dom': 'AluSx1'}, {'E': 7.5e-59, 'span': (5730, 6084), 'strand': '+', 'dom': 'LTR16A'}, {'E': 1.8e-30, 'span': (6115, 6591), 'strand': '+', 'dom': 'ERV3-16A3_I'}, {'E': 3.3e-219, 'span': (6587, 8233), 'strand': '+', 'dom': 'ERV3-16A3_I'}, {'E': 6.4e-38, 'span': (8277, 8665), 'strand': '+', 'dom': 'LTR16A'}, {'E': 2.7e-128, 'span': (10033, 10434), 'strand': '+', 'dom': 'LTR7'}, {'E': 4.1e-34, 'span': (10234, 10435), 'strand': '+', 'dom': 'LTR7B'}, {'E': 1e-162, 'span': (10437, 10917), 'strand': '+', 'dom': 'HERVH'}, {'E': 0.0, 'span': (11696, 13190), 'strand': '+', 'dom': 'HERV-Fc2'}, {'E': 3.3e-190, 'span': (13186, 14041), 'strand': '+', 'dom': 'HERVFH21'}, {'E': 2.2e-228, 'span': (14041, 14702), 'strand': '+', 'dom': 'HERVH'}, {'E': 1.3e-56, 'span': (14703, 14919), 'strand': '+', 'dom': 'HERVH'}, {'E': 1.2e-102, 'span': (14920, 15295), 'strand': '+', 'dom': 'HERVH'}, {'E': 1.1e-121, 'span': (15297, 15696), 'strand': '+', 'dom': 'LTR7'}, {'E': 1.4e-29, 'span': (15514, 15697), 'strand': '+', 'dom': 'LTR7B'}, {'E': 5.9e-180, 'span': (17004, 17637), 'strand': '-', 'dom': 'MER50'}, {'E': 1.3e-95, 'span': (18404, 18770), 'strand': '+', 'dom': 'THE1B'}, {'E': 1.3e-148, 'span': (18794, 19751), 'strand': '+', 'dom': 'L1MC3_3end'}, {'E': 1.1e-12, 'span': (19591, 19753), 'strand': '+', 'dom': 'L1MC1_3end'}, {'E': 1.3e-63, 'span': (19766, 20354), 'strand': '+', 'dom': 'L1MEb_5end'}, {'E': 2.2e-46, 'span': (20312, 20661), 'strand': '-', 'dom': 'L1MC3_3end'}, {'E': 8.3e-14, 'span': (20700, 21505), 'strand': '+', 'dom': 'L1M5_orf2'}, {'E': 3.1e-64, 'span': (21403, 22205), 'strand': '+', 'dom': 'L1ME3G_3end'}, {'E': 6.7e-12, 'span': (22716, 22851), 'strand': '+', 'dom': 'Chap1_Mam'}, {'E': 4.3e-89, 'span': (23236, 23536), 'strand': '-', 'dom': 'AluSz'}, {'E': 1.9e-22, 'span': (23413, 23537), 'strand': '-', 'dom': 'BC200'}, {'E': 4.9e-31, 'span': (23562, 23777), 'strand': '-', 'dom': 'Arthur1B'}, {'E': 1.1e-47, 'span': (24064, 24653), 'strand': '-', 'dom': 'L1ME4a_3end'}, {'E': 6.1e-84, 'span': (25486, 25812), 'strand': '-', 'dom': 'AluSz6'}, {'E': 9.3e-128, 'span': (27024, 27561), 'strand': '+', 'dom': 'MLT2B3'}, {'E': 5.2e-76, 'span': (28111, 28389), 'strand': '+', 'dom': 'L1PB_orf2'}, {'E': 1e-289, 'span': (28242, 29139), 'strand': '+', 'dom': 'L1PB1_3end'}]
HPSCSR.31423.6	HPSCSR.31423	HPSCSR.31423.6	HPSCSR.31423.6	chr2:35811874-35815878	-	noncoding	enriched	0.06911	[{'E': 0.0, 'span': (2, 1765), 'strand': '-', 'dom': 'HERVH'}, {'E': 1.7e-13, 'span': (1730, 1836), 'strand': '-', 'dom': 'HERVH'}, {'E': 4.1e-84, 'span': (2176, 2537), 'strand': '+', 'dom': 'MLT1A'}, {'E': 5.9e-11, 'span': (2437, 2538), 'strand': '+', 'dom': 'MLT1D'}, {'E': 8e-94, 'span': (2538, 2939), 'strand': '-', 'dom': 'MSTA'}]
HPSCSR.31443.2	ENSG00000271228.1	ENST00000605811.1	AL121655.1	chr2:32011227-32039594	+	noncoding	depleted	0.628141	[{'E': 8.9e-77, 'span': (550, 856), 'strand': '+', 'dom': 'AluJr4'}, {'E': 5.1e-99, 'span': (1195, 1509), 'strand': '-', 'dom': 'AluSx1'}, {'E': 1.9e-21, 'span': (1788, 2000), 'strand': '+', 'dom': 'MIRc'}, {'E': 3.9e-89, 'span': (2502, 2793), 'strand': '+', 'dom': 'AluSq4'}, {'E': 4e-11, 'span': (2848, 2976), 'strand': '+', 'dom': 'L1ME3G_3end'}, {'E': 2.4e-73, 'span': (2975, 3261), 'strand': '+', 'dom': 'AluJr'}, {'E': 2.6e-31, 'span': (3115, 3263), 'strand': '+', 'dom': 'FAM'}, {'E': 4.5e-103, 'span': (3258, 3556), 'strand': '-', 'dom': 'AluY'}, {'E': 5.8e-31, 'span': (3580, 3860), 'strand': '+', 'dom': 'L1ME4b_3end'}, {'E': 2.5e-69, 'span': (4341, 4647), 'strand': '+', 'dom': 'AluJr4'}, {'E': 1.2e-81, 'span': (4672, 4972), 'strand': '-', 'dom': 'AluSx'}, {'E': 2.7e-96, 'span': (5651, 5951), 'strand': '-', 'dom': 'AluSz'}, {'E': 2.2e-70, 'span': (6228, 6499), 'strand': '-', 'dom': 'AluSq10'}]
HPSCSR.31443.3	ENSG00000271228.1	ENST00000605811.1	AL121655.1	chr2:32011227-32020943	+	noncoding	unbiased	0.209972	[{'E': 9e-75, 'span': (550, 846), 'strand': '+', 'dom': 'AluJr'}, {'E': 3.5e-45, 'span': (892, 1069), 'strand': '-', 'dom': 'AluSg'}, {'E': 5.8e-37, 'span': (1162, 1328), 'strand': '+', 'dom': 'AluJb'}, {'E': 3.3e-91, 'span': (1337, 1648), 'strand': '+', 'dom': 'AluSq2'}, {'E': 9.3e-35, 'span': (1854, 2018), 'strand': '+', 'dom': 'AluJr4'}, {'E': 1.4e-67, 'span': (2021, 2340), 'strand': '+', 'dom': 'AluJr4'}, {'E': 5.3e-21, 'span': (2356, 2497), 'strand': '+', 'dom': 'L1MA10_3end'}, {'E': 1.1e-18, 'span': (2653, 2736), 'strand': '+', 'dom': 'AluJr4'}]
HPSCSR.31444.3	ENSG00000162959.13	ENST00000295065.9	MEMO1	chr2:31865060-32010557	-	coding	depleted	3.55447	[{'E': 7.5e-78, 'span': (2768, 3394), 'strand': '-', 'dom': 'L1ME4a_3end'}, {'E': 3.9e-113, 'span': (3446, 3753), 'strand': '+', 'dom': 'AluYa5'}, {'E': 1.5e-20, 'span': (3888, 4016), 'strand': '+', 'dom': 'FLAM_A'}]
HPSCSR.31444.10	ENSG00000162961.14	ENST00000422413.1	DPY30	chr2:32021020-32039754	-	coding	unbiased	2.79749	[{'E': 2.8e-15, 'span': (918, 998), 'strand': '-', 'dom': 'AluSx'}]
HPSCSR.31444.7	ENSG00000162961.14	ENST00000452582.5	DPY30	chr2:32011886-32039754	-	coding	unbiased	1.3472	[{'E': 2.2e-35, 'span': (470, 624), 'strand': '-', 'dom': 'AluJr4'}]
HPSCSR.31444.12	ENSG00000162961.14	ENST00000414013.5	DPY30	chr2:32011907-32039793	-	coding	unbiased	3.34806	[{'E': 2.4e-33, 'span': (377, 523), 'strand': '-', 'dom': 'AluJr'}]
HPSCSR.31444.13	ENSG00000162961.14	ENST00000430665.5	DPY30	chr2:32020940-32039780	-	coding	unbiased	0.166191	[{'E': 1.2e-27, 'span': (364, 477), 'strand': '-', 'dom': 'AluSx'}]
HPSCSR.31444.16	ENSG00000162961.14	ENST00000295066.3	DPY30	chr2:32024102-32039754	-	noncoding	unbiased	2.83233	[{'E': 9.2e-12, 'span': (408, 588), 'strand': '-', 'dom': 'L1ME4c_3end'}, {'E': 2.4e-90, 'span': (583, 889), 'strand': '-', 'dom': 'AluSz6'}, {'E': 6.8e-38, 'span': (692, 990), 'strand': '+', 'dom': 'SVA_D'}, {'E': 1.3e-54, 'span': (894, 1094), 'strand': '-', 'dom': 'AluSg4'}, {'E': 2.8e-14, 'span': (1002, 1095), 'strand': '+', 'dom': 'SVA_B'}, {'E': 4.5e-26, 'span': (1067, 1224), 'strand': '-', 'dom': 'FRAM'}, {'E': 3.5e-79, 'span': (1095, 1358), 'strand': '-', 'dom': 'AluSc'}, {'E': 5.4e-43, 'span': (1597, 1774), 'strand': '+', 'dom': 'AluJr'}, {'E': 1e-99, 'span': (1952, 2251), 'strand': '+', 'dom': 'AluYh3'}, {'E': 1.1e-76, 'span': (2324, 2576), 'strand': '-', 'dom': 'AluSq'}, {'E': 1.8e-38, 'span': (2367, 2681), 'strand': '+', 'dom': 'SVA_B'}, {'E': 4.6e-83, 'span': (2590, 2885), 'strand': '-', 'dom': 'AluSx'}, {'E': 1.3e-82, 'span': (3046, 3370), 'strand': '-', 'dom': 'AluSx1'}, {'E': 7.6e-72, 'span': (3447, 3731), 'strand': '-', 'dom': 'AluJr'}, {'E': 8.7e-72, 'span': (3745, 4053), 'strand': '-', 'dom': 'AluJb'}, {'E': 4e-85, 'span': (4097, 4396), 'strand': '-', 'dom': 'AluSx3'}, {'E': 1.3e-91, 'span': (4406, 4695), 'strand': '-', 'dom': 'AluSg'}, {'E': 9.3e-31, 'span': (5174, 5341), 'strand': '-', 'dom': 'L1ME3A_3end'}]
HPSCLR.1078.2	ENSG00000162959.13	ENST00000490459.5	MEMO1	chr2:31867214-31887504	-	noncoding	unbiased	0.619771	[{'E': 6e-100, 'span': (2086, 2390), 'strand': '+', 'dom': 'AluSz'}]
HPSCLR.1079.1	ENSG00000162959.13	ENST00000490459.5	MEMO1	chr2:31999903-32006559	-	noncoding	unbiased	0.254732	[{'E': 8.4e-17, 'span': (3, 120), 'strand': '+', 'dom': 'MER58C'}, {'E': 3.2e-11, 'span': (509, 665), 'strand': '+', 'dom': 'L2c_3end'}, {'E': 8.4e-11, 'span': (1012, 1227), 'strand': '-', 'dom': 'L1ME3A_3end'}, {'E': 4.5e-40, 'span': (1220, 1386), 'strand': '-', 'dom': 'FRAM'}, {'E': 5.6e-17, 'span': (1376, 1621), 'strand': '-', 'dom': 'L1ME3A_3end'}, {'E': 3.1e-95, 'span': (1616, 1919), 'strand': '-', 'dom': 'AluSx'}, {'E': 9e-65, 'span': (1921, 2274), 'strand': '-', 'dom': 'L1ME3A_3end'}, {'E': 1.6e-17, 'span': (2126, 2316), 'strand': '-', 'dom': 'L1M5_orf2'}, {'E': 9e-62, 'span': (2353, 2632), 'strand': '-', 'dom': 'AluJr4'}, {'E': 4.8e-17, 'span': (2528, 2636), 'strand': '-', 'dom': 'FLAM_A'}, {'E': 2.1e-37, 'span': (2633, 2816), 'strand': '+', 'dom': 'AluJo'}]
HPSCSR.31443.12	ENSG00000021574.12	ENST00000642999.1	SPAST	chr2:32063968-32157482	+	coding	enriched	17.2815	[{'E': 2.5e-104, 'span': (3254, 3555), 'strand': '-', 'dom': 'AluSp'}]
HPSCLR.1081.3	ENSG00000021574.12	ENST00000615843.4	SPAST	chr2:32063611-32157636	+	coding	enriched	0.755198	[{'E': 2.5e-104, 'span': (3611, 3912), 'strand': '-', 'dom': 'AluSp'}]
HPSCLR.1081.2	ENSG00000021574.12	ENST00000315285.8	SPAST	chr2:32063547-32157637	+	coding	depleted	0.061096	[{'E': 2.5e-104, 'span': (3675, 3976), 'strand': '-', 'dom': 'AluSp'}]
HPSCLR.1081.4	ENSG00000021574.12	ENST00000645159.1	SPAST	chr2:32126498-32154799	+	coding	unbiased	0.092021	[{'E': 1.1e-73, 'span': (1, 287), 'strand': '-', 'dom': 'AluJb'}, {'E': 1e-19, 'span': (165, 288), 'strand': '-', 'dom': 'PB1D11'}, {'E': 5.9e-71, 'span': (680, 919), 'strand': '-', 'dom': 'AluSz6'}, {'E': 7.6e-17, 'span': (790, 920), 'strand': '-', 'dom': 'PB1D11'}, {'E': 1.8e-89, 'span': (1490, 1797), 'strand': '-', 'dom': 'AluSz6'}]
HPSCSR.31443.23	ENSG00000021574.12	ENST00000645550.1	SPAST	chr2:32126637-32130604	+	noncoding	unbiased	0.194571	[{'E': 2e-30, 'span': (1, 148), 'strand': '-', 'dom': 'AluJo'}, {'E': 3.9e-99, 'span': (644, 1075), 'strand': '-', 'dom': 'MLT1C'}, {'E': 6e-32, 'span': (1231, 1367), 'strand': '-', 'dom': 'FLAM_C'}, {'E': 6.4e-89, 'span': (1696, 1991), 'strand': '+', 'dom': 'AluJb'}, {'E': 2.6e-79, 'span': (1997, 2292), 'strand': '+', 'dom': 'AluJr'}, {'E': 5.4e-50, 'span': (2416, 2583), 'strand': '+', 'dom': 'AluSx'}]
HPSCSR.31444.30	ENSG00000272716.1	ENST00000608489.1	AL121658.1	chr2:32165046-32165757	-	noncoding	enriched	1.66114	[{'E': 3.3e-96, 'span': (255, 546), 'strand': '+', 'dom': 'AluSz'}]
HPSCSR.31444.33	HPSCSR.31444	HPSCSR.31444.33	HPSCSR.31444.33	chr2:32165904-32171288	-	noncoding	enriched	0.389011	[{'E': 8.1e-23, 'span': (91, 286), 'strand': '-', 'dom': 'MIR'}, {'E': 5e-88, 'span': (402, 685), 'strand': '+', 'dom': 'AluSz6'}, {'E': 8.4e-13, 'span': (896, 1358), 'strand': '+', 'dom': 'L1M5_orf2'}, {'E': 3.3e-12, 'span': (1358, 1551), 'strand': '-', 'dom': 'Helitron3Na_Mam'}, {'E': 5.9e-56, 'span': (1618, 1792), 'strand': '-', 'dom': 'AluY'}, {'E': 6.7e-73, 'span': (1813, 2121), 'strand': '+', 'dom': 'AluJo'}, {'E': 8.2e-31, 'span': (1957, 2122), 'strand': '+', 'dom': 'FRAM'}, {'E': 1.1e-12, 'span': (3244, 3382), 'strand': '-', 'dom': 'L2c_3end'}, {'E': 7.5e-99, 'span': (3915, 4217), 'strand': '+', 'dom': 'AluSp'}]
HPSCSR.31443.28	ENSG00000152683.14	ENST00000379343.6	SLC30A6	chr2:32165864-32221524	+	coding	unbiased	0.653547	[{'E': 8.1e-34, 'span': (231, 367), 'strand': '-', 'dom': 'AluSz'}, {'E': 1.5e-98, 'span': (1982, 2287), 'strand': '-', 'dom': 'AluSg'}]
HPSCSR.31443.29	ENSG00000152683.14	ENST00000440718.5	SLC30A6	chr2:32165882-32221524	+	coding	enriched	17.7659	[{'E': 1.5e-98, 'span': (1844, 2149), 'strand': '-', 'dom': 'AluSg'}]
HPSCSR.31443.32	ENSG00000152683.14	ENST00000454324.5	SLC30A6	chr2:32165864-32221666	+	coding	unbiased	0.222795	[{'E': 1.5e-98, 'span': (1845, 2150), 'strand': '-', 'dom': 'AluSg'}]
HPSCSR.31443.53	ENSG00000229816.1	ENST00000438163.1	DDX50P1	chr2:32201600-32203999	+	coding	depleted	0.638274	[{'E': 8.8e-90, 'span': (734, 1030), 'strand': '-', 'dom': 'AluYk3'}, {'E': 2.2e-15, 'span': (909, 1031), 'strand': '-', 'dom': 'PB1D11'}]
HPSCSR.31443.37	ENSG00000119820.11	ENST00000238831.9	YIPF4	chr2:32277904-32316594	+	coding	depleted	6.38069	[{'E': 1.5e-92, 'span': (3007, 3314), 'strand': '+', 'dom': 'AluSx1'}, {'E': 2.9e-96, 'span': (3465, 3769), 'strand': '-', 'dom': 'AluY'}, {'E': 2.3e-98, 'span': (3793, 4101), 'strand': '+', 'dom': 'AluSp'}, {'E': 1.6e-99, 'span': (4123, 4416), 'strand': '+', 'dom': 'AluYc'}, {'E': 3.4e-28, 'span': (4246, 4417), 'strand': '+', 'dom': 'FLAM_A'}, {'E': 2.1e-12, 'span': (4569, 4700), 'strand': '-', 'dom': 'Tigger4a'}, {'E': 7.8e-42, 'span': (4572, 4792), 'strand': '+', 'dom': 'Tigger4a'}, {'E': 3.6e-93, 'span': (5044, 5349), 'strand': '-', 'dom': 'AluSx1'}, {'E': 1.2e-33, 'span': (5576, 5708), 'strand': '+', 'dom': 'AluJr'}, {'E': 5e-36, 'span': (5763, 5951), 'strand': '-', 'dom': 'MER8'}, {'E': 2.8e-78, 'span': (5961, 6259), 'strand': '+', 'dom': 'AluJr'}, {'E': 2.7e-25, 'span': (6434, 6538), 'strand': '+', 'dom': '7SLRNA'}, {'E': 1.6e-104, 'span': (7568, 7877), 'strand': '+', 'dom': 'AluYk2'}, {'E': 6.9e-97, 'span': (8072, 8361), 'strand': '+', 'dom': 'AluYj4'}, {'E': 7.3e-88, 'span': (8725, 9026), 'strand': '-', 'dom': 'AluSx1'}, {'E': 3.1e-89, 'span': (9066, 9354), 'strand': '-', 'dom': 'AluSx1'}, {'E': 2.3e-56, 'span': (9386, 9722), 'strand': '+', 'dom': 'L1ME3B_3end'}, {'E': 7.8e-99, 'span': (9753, 10054), 'strand': '+', 'dom': 'AluSp'}, {'E': 5.7e-50, 'span': (10294, 10792), 'strand': '-', 'dom': 'MLT1J'}, {'E': 1.2e-93, 'span': (10829, 11122), 'strand': '+', 'dom': 'AluY'}, {'E': 1.7e-41, 'span': (11259, 11400), 'strand': '+', 'dom': 'BC200'}, {'E': 1.1e-13, 'span': (11646, 11816), 'strand': '+', 'dom': 'L1ME3G_3end'}]
HPSCSR.31444.23	HPSCSR.31444	HPSCSR.31444.23	HPSCSR.31444.23	chr2:32298327-32357026	-	noncoding	unbiased	0.042351	[{'E': 1.1e-14, 'span': (703, 814), 'strand': '+', 'dom': 'L1MC3_3end'}, {'E': 1.3e-24, 'span': (815, 990), 'strand': '-', 'dom': 'L1MD2_3end'}, {'E': 3.5e-22, 'span': (1227, 1348), 'strand': '-', 'dom': 'MER31-int'}, {'E': 9.4e-96, 'span': (1377, 1696), 'strand': '-', 'dom': 'AluSg7'}, {'E': 5.2e-48, 'span': (1706, 1935), 'strand': '-', 'dom': 'MER31-int'}, {'E': 9.8e-71, 'span': (1937, 2201), 'strand': '+', 'dom': 'AluSx3'}, {'E': 1.1e-15, 'span': (2197, 2322), 'strand': '-', 'dom': 'MER34B-int'}, {'E': 5.7e-26, 'span': (2287, 2457), 'strand': '-', 'dom': 'MER31-int'}, {'E': 3.7e-25, 'span': (2449, 2615), 'strand': '-', 'dom': 'MER31-int'}, {'E': 4e-99, 'span': (2650, 2952), 'strand': '-', 'dom': 'AluY'}, {'E': 2e-38, 'span': (2759, 3096), 'strand': '+', 'dom': 'SVA_D'}, {'E': 1.4e-41, 'span': (2954, 3117), 'strand': '-', 'dom': 'FRAM'}, {'E': 9.8e-12, 'span': (3121, 3213), 'strand': '-', 'dom': 'MER31-int'}, {'E': 1.2e-83, 'span': (3207, 3508), 'strand': '-', 'dom': 'MER31A'}, {'E': 6.8e-36, 'span': (3705, 3836), 'strand': '+', 'dom': 'AluSz'}, {'E': 5.5e-105, 'span': (3839, 4148), 'strand': '+', 'dom': 'AluY'}, {'E': 4.4e-97, 'span': (4189, 4493), 'strand': '+', 'dom': 'AluSg'}, {'E': 2.2e-40, 'span': (4502, 4632), 'strand': '+', 'dom': 'AluYf1'}, {'E': 1e-32, 'span': (5028, 5158), 'strand': '+', 'dom': 'AluJb'}, {'E': 1.3e-30, 'span': (5044, 5217), 'strand': '-', 'dom': 'SVA_E'}, {'E': 1.8e-97, 'span': (5160, 5468), 'strand': '+', 'dom': 'AluSx'}, {'E': 3.1e-47, 'span': (5364, 5729), 'strand': '-', 'dom': 'SVA_E'}, {'E': 2.5e-81, 'span': (5480, 5780), 'strand': '+', 'dom': 'AluSz'}]
HPSCSR.31444.26	ENSG00000091106.19	ENST00000404025.3	NLRC4	chr2:32233382-32252003	-	coding	depleted	0.154182	[{'E': 7.6e-94, 'span': (3245, 3549), 'strand': '+', 'dom': 'AluSx'}, {'E': 5.4e-13, 'span': (3861, 4065), 'strand': '-', 'dom': 'MIRb'}, {'E': 3.9e-91, 'span': (4216, 4522), 'strand': '-', 'dom': 'AluSx'}, {'E': 3.4e-32, 'span': (6440, 6672), 'strand': '-', 'dom': 'L1MEc_5end'}, {'E': 9.1e-11, 'span': (6796, 6910), 'strand': '-', 'dom': 'MIR3'}, {'E': 2.2e-17, 'span': (7565, 7818), 'strand': '+', 'dom': 'L1MC5_3end'}, {'E': 5.3e-55, 'span': (8617, 8891), 'strand': '-', 'dom': 'MLT1F'}, {'E': 8.4e-92, 'span': (9115, 9423), 'strand': '-', 'dom': 'AluYm1'}, {'E': 1.4e-15, 'span': (9425, 9527), 'strand': '-', 'dom': 'L1MB3_3end'}, {'E': 2.7e-136, 'span': (9541, 10031), 'strand': '+', 'dom': 'L1M1_orf2'}, {'E': 2.9e-24, 'span': (10032, 10136), 'strand': '+', 'dom': 'AluJo'}]
HPSCSR.31448.1	ENSG00000279897.2	ENST00000646192.1	BIRC6-AS2	chr2:32528294-32563323	-	noncoding	unbiased	0.237099	[{'E': 1.1e-41, 'span': (185, 405), 'strand': '+', 'dom': 'L1MC_orf2'}, {'E': 1.7e-124, 'span': (407, 1011), 'strand': '+', 'dom': 'L1MC2_3end'}, {'E': 5.1e-15, 'span': (863, 1012), 'strand': '+', 'dom': 'L1MC3_3end'}, {'E': 1.8e-94, 'span': (1264, 1560), 'strand': '-', 'dom': 'AluSg'}, {'E': 2e-62, 'span': (1788, 2012), 'strand': '+', 'dom': 'AluSz'}]
HPSCSR.31443.24	ENSG00000115760.14	ENST00000431454.2	BIRC6	chr2:32436075-32611581	+	coding	depleted	4.49099	[{'E': 4e-92, 'span': (8702, 9012), 'strand': '-', 'dom': 'AluSz'}, {'E': 8.4e-81, 'span': (9731, 10033), 'strand': '+', 'dom': 'AluSx'}, {'E': 2.5e-33, 'span': (9867, 10035), 'strand': '+', 'dom': 'FRAM'}, {'E': 5.6e-14, 'span': (10504, 10586), 'strand': '+', 'dom': 'FLAM_A'}, {'E': 3.4e-91, 'span': (10659, 10974), 'strand': '-', 'dom': 'AluSz'}, {'E': 2.9e-31, 'span': (11013, 11312), 'strand': '-', 'dom': 'L1MEc_5end'}, {'E': 5.5e-34, 'span': (11397, 11642), 'strand': '-', 'dom': 'L1MEc_5end'}, {'E': 2.3e-43, 'span': (11824, 12353), 'strand': '-', 'dom': 'L1MEc_5end'}, {'E': 1.7e-75, 'span': (12968, 13257), 'strand': '+', 'dom': 'AluJb'}]
HPSCSR.31443.27	ENSG00000115760.14	ENST00000444173.5	BIRC6	chr2:32355895-32441435	+	coding	unbiased	2.61314	[{'E': 1.3e-24, 'span': (143, 318), 'strand': '+', 'dom': 'L1MD2_3end'}, {'E': 8.3e-11, 'span': (212, 319), 'strand': '+', 'dom': 'L1MD3_3end'}, {'E': 1.1e-14, 'span': (319, 430), 'strand': '-', 'dom': 'L1MC3_3end'}]
HPSCSR.31443.45	ENSG00000115760.14	ENST00000465130.1	BIRC6	chr2:32602497-32611581	+	noncoding	unbiased	2.36677	[{'E': 3.4e-49, 'span': (1, 224), 'strand': '+', 'dom': 'L1MA5_3end'}]
HPSCSR.31443.54	ENSG00000276517.1	ENST00000617415.1	AL133243.3	chr2:32526504-32529507	+	noncoding	depleted	0.674846	[{'E': 0.0, 'span': (1, 1721), 'strand': '+', 'dom': 'Tigger4'}, {'E': 1e-96, 'span': (1718, 2019), 'strand': '-', 'dom': 'AluSq2'}, {'E': 2e-17, 'span': (1898, 2020), 'strand': '-', 'dom': 'PB1D11'}, {'E': 2.8e-119, 'span': (2020, 2517), 'strand': '+', 'dom': 'Tigger4'}, {'E': 4.4e-28, 'span': (2705, 2873), 'strand': '+', 'dom': 'MER58A'}]
HPSCSR.31477.1	ENSG00000285577.1	ENST00000650179.1	AC019127.1	chr2:33274961-33275923	-	noncoding	unbiased	0.715496	[{'E': 2.2e-100, 'span': (223, 521), 'strand': '-', 'dom': 'AluSp'}]
HPSCSR.31494.3	ENSG00000119812.19	ENST00000238823.13	FAM98A	chr2:33555047-33599277	-	coding	unbiased	3.53282	[{'E': 5.8e-35, 'span': (3312, 3463), 'strand': '-', 'dom': 'FRAM'}]
HPSCSR.31494.9	ENSG00000119812.19	ENST00000474985.5	FAM98A	chr2:33583662-33589848	-	coding	unbiased	2.20091	[{'E': 8.5e-20, 'span': (2, 103), 'strand': '-', 'dom': 'MER58A'}]
HPSCSR.31494.15	HPSCSR.31494	HPSCSR.31494.15	HPSCSR.31494.15	chr2:33599561-33602040	-	noncoding	enriched	0.536308	[{'E': 3.8e-31, 'span': (66, 203), 'strand': '-', 'dom': 'AluJr'}, {'E': 1.6e-103, 'span': (1393, 1702), 'strand': '+', 'dom': 'AluY'}, {'E': 5.5e-23, 'span': (1747, 2127), 'strand': '+', 'dom': 'ORSL-2b'}]
HPSCSR.31494.16	HPSCSR.31494	HPSCSR.31494.16	HPSCSR.31494.16	chr2:33637450-33712798	-	noncoding	unbiased	0.117639	[{'E': 6.6e-73, 'span': (20, 730), 'strand': '+', 'dom': 'HAL1'}, {'E': 4.3e-13, 'span': (410, 731), 'strand': '+', 'dom': 'HAL1ME'}, {'E': 2.3e-89, 'span': (1151, 1450), 'strand': '-', 'dom': 'AluSq2'}, {'E': 2.4e-56, 'span': (1192, 1652), 'strand': '+', 'dom': 'SVA_A'}, {'E': 5.9e-25, 'span': (1520, 1686), 'strand': '+', 'dom': 'AluSg4'}, {'E': 1.7e-48, 'span': (2024, 2374), 'strand': '-', 'dom': 'MLT1L'}]
HPSCSR.31500.4	ENSG00000286415.1	ENST00000669243.1	AC017050.1	chr2:33599354-33684482	+	noncoding	unbiased	0.194869	[{'E': 4.8e-212, 'span': (121, 777), 'strand': '-', 'dom': 'LTR17'}, {'E': 1e-71, 'span': (778, 1049), 'strand': '+', 'dom': 'LTR8'}, {'E': 0.0, 'span': (1778, 3530), 'strand': '+', 'dom': 'MER57-int'}, {'E': 7.3e-187, 'span': (2632, 3531), 'strand': '+', 'dom': 'HERV35I'}, {'E': 1.7e-279, 'span': (3523, 4410), 'strand': '+', 'dom': 'HUERS-P1'}, {'E': 4.8e-168, 'span': (3904, 5083), 'strand': '+', 'dom': 'LTR25-int'}, {'E': 0.0, 'span': (4410, 6249), 'strand': '+', 'dom': 'MER41-int'}, {'E': 3e-219, 'span': (6250, 6917), 'strand': '-', 'dom': 'LTR8'}, {'E': 7.3e-186, 'span': (6918, 7583), 'strand': '+', 'dom': 'HUERS-P1'}, {'E': 1.5e-89, 'span': (7582, 7963), 'strand': '-', 'dom': 'LTR24C'}, {'E': 7.5e-100, 'span': (8494, 8915), 'strand': '-', 'dom': 'LOR1b'}, {'E': 3.9e-23, 'span': (9043, 9260), 'strand': '-', 'dom': 'Kanga11a'}, {'E': 2.1e-84, 'span': (9482, 9779), 'strand': '+', 'dom': 'AluJb'}, {'E': 7.5e-52, 'span': (9919, 10298), 'strand': '+', 'dom': 'MLT1J-int'}, {'E': 1.4e-97, 'span': (10503, 10804), 'strand': '+', 'dom': 'AluYk3'}, {'E': 3.8e-32, 'span': (10638, 10806), 'strand': '+', 'dom': 'FRAM'}, {'E': 1.7e-64, 'span': (10909, 11196), 'strand': '+', 'dom': 'AluJr'}, {'E': 3.6e-37, 'span': (11044, 11197), 'strand': '+', 'dom': 'FRAM'}, {'E': 2.3e-95, 'span': (11201, 11506), 'strand': '+', 'dom': 'AluSq2'}, {'E': 5.9e-30, 'span': (11538, 11757), 'strand': '+', 'dom': 'MLT1J-int'}, {'E': 1.4e-39, 'span': (11754, 12111), 'strand': '-', 'dom': 'HERV16'}, {'E': 1.7e-60, 'span': (12102, 12476), 'strand': '+', 'dom': 'L1ME3A_3end'}, {'E': 1e-74, 'span': (12588, 12890), 'strand': '-', 'dom': 'AluJr'}, {'E': 1.4e-28, 'span': (12892, 13105), 'strand': '-', 'dom': 'L1ME3_3end'}, {'E': 1.6e-38, 'span': (13327, 13571), 'strand': '+', 'dom': 'MIR'}, {'E': 1e-117, 'span': (13745, 14249), 'strand': '+', 'dom': 'MER34A'}, {'E': 1.7e-65, 'span': (14961, 15768), 'strand': '-', 'dom': 'MamGypLTR3a'}, {'E': 6.3e-53, 'span': (15977, 16477), 'strand': '-', 'dom': 'MER34A'}, {'E': 1.4e-96, 'span': (16950, 17254), 'strand': '-', 'dom': 'AluSx'}, {'E': 5.4e-97, 'span': (18678, 19074), 'strand': '+', 'dom': 'MSTA'}, {'E': 6.7e-11, 'span': (19080, 19362), 'strand': '+', 'dom': 'MER103C'}, {'E': 4e-159, 'span': (19725, 20295), 'strand': '-', 'dom': 'L1M1_orf2'}, {'E': 1.3e-12, 'span': (20388, 20562), 'strand': '-', 'dom': 'HAL1ME'}, {'E': 1.9e-61, 'span': (20635, 20898), 'strand': '-', 'dom': 'L1MB3_3end'}, {'E': 1e-12, 'span': (20893, 21097), 'strand': '-', 'dom': 'MLT2D'}, {'E': 9.4e-25, 'span': (21124, 21241), 'strand': '+', 'dom': 'FLAM_A'}, {'E': 8.3e-12, 'span': (21258, 21328), 'strand': '-', 'dom': 'L1MB3_3end'}, {'E': 1.7e-28, 'span': (21535, 21668), 'strand': '-', 'dom': 'AluJr'}, {'E': 1.6e-22, 'span': (21668, 21992), 'strand': '-', 'dom': 'LTR78'}, {'E': 1.1e-30, 'span': (21988, 22228), 'strand': '+', 'dom': 'MER61-int'}, {'E': 1.2e-15, 'span': (22104, 22234), 'strand': '+', 'dom': 'MER50-int'}, {'E': 2.1e-17, 'span': (22321, 22417), 'strand': '+', 'dom': 'MER83B-int'}, {'E': 2.6e-70, 'span': (22418, 22718), 'strand': '+', 'dom': 'MER41-int'}, {'E': 4.4e-146, 'span': (22716, 23125), 'strand': '+', 'dom': 'L1PA2_3end'}, {'E': 5.8e-37, 'span': (23118, 23298), 'strand': '+', 'dom': 'MER57-int'}, {'E': 6.3e-139, 'span': (23173, 23687), 'strand': '+', 'dom': 'MER61-int'}, {'E': 1.6e-25, 'span': (23519, 23761), 'strand': '+', 'dom': 'LTR39-int'}, {'E': 3.6e-156, 'span': (23687, 24191), 'strand': '+', 'dom': 'LTR17'}, {'E': 4.4e-97, 'span': (24223, 24486), 'strand': '+', 'dom': 'HERV17'}, {'E': 1.7e-104, 'span': (24487, 24795), 'strand': '+', 'dom': 'LTR17'}, {'E': 0.0, 'span': (25041, 26567), 'strand': '+', 'dom': 'MER50-int'}, {'E': 1.7e-65, 'span': (26503, 26794), 'strand': '+', 'dom': 'MER61-int'}, {'E': 1.4e-159, 'span': (26795, 27439), 'strand': '+', 'dom': 'LTR27C'}, {'E': 2.2e-13, 'span': (27333, 27440), 'strand': '+', 'dom': 'LTR28C'}, {'E': 7.1e-75, 'span': (28101, 28400), 'strand': '-', 'dom': 'AluJb'}, {'E': 1.8e-33, 'span': (28686, 28813), 'strand': '+', 'dom': 'AluJo'}, {'E': 2.4e-90, 'span': (29251, 29547), 'strand': '+', 'dom': 'AluYk3'}, {'E': 1.4e-12, 'span': (29776, 29902), 'strand': '-', 'dom': 'L1ME4b_3end'}, {'E': 9.5e-13, 'span': (29949, 30138), 'strand': '-', 'dom': 'L1M5_orf2'}, {'E': 1.4e-90, 'span': (30145, 30450), 'strand': '-', 'dom': 'AluSz'}, {'E': 1.4e-12, 'span': (30854, 31405), 'strand': '+', 'dom': 'MER76-int'}, {'E': 3.6e-14, 'span': (31533, 32307), 'strand': '+', 'dom': 'HERVL40'}, {'E': 2.1e-26, 'span': (32873, 33198), 'strand': '+', 'dom': 'MLT1J-int'}, {'E': 2.3e-21, 'span': (33266, 33378), 'strand': '+', 'dom': 'MER97a'}, {'E': 5.8e-91, 'span': (34037, 34337), 'strand': '-', 'dom': 'AluJb'}, {'E': 4.3e-37, 'span': (35063, 35194), 'strand': '+', 'dom': 'FRAM'}, {'E': 4.2e-29, 'span': (35406, 35543), 'strand': '-', 'dom': 'FRAM'}, {'E': 2.7e-54, 'span': (35590, 36074), 'strand': '+', 'dom': 'Charlie4a'}, {'E': 4.5e-25, 'span': (36560, 36711), 'strand': '+', 'dom': 'Tigger3c'}, {'E': 8.8e-90, 'span': (36717, 37016), 'strand': '-', 'dom': 'AluSx1'}, {'E': 3.6e-19, 'span': (36892, 37017), 'strand': '-', 'dom': 'PB1D11'}, {'E': 4.7e-26, 'span': (37014, 37203), 'strand': '+', 'dom': 'Tigger3'}, {'E': 9.1e-99, 'span': (37208, 37512), 'strand': '-', 'dom': 'AluYj4'}, {'E': 4.8e-101, 'span': (37546, 37854), 'strand': '+', 'dom': 'AluSp'}, {'E': 1e-37, 'span': (37682, 37856), 'strand': '+', 'dom': 'FRAM'}, {'E': 1.6e-132, 'span': (37865, 38308), 'strand': '+', 'dom': 'Tigger3'}, {'E': 8.6e-96, 'span': (39878, 40183), 'strand': '-', 'dom': 'AluSp'}, {'E': 1.1e-151, 'span': (40583, 41439), 'strand': '-', 'dom': 'MER45C'}, {'E': 1.2e-11, 'span': (42934, 43104), 'strand': '+', 'dom': 'L2c_3end'}, {'E': 6.3e-196, 'span': (43208, 43962), 'strand': '-', 'dom': 'L1MA4_3end'}, {'E': 3e-254, 'span': (43816, 44819), 'strand': '-', 'dom': 'L1M2_orf2'}]
HPSCSR.31878.5	HPSCSR.31878	HPSCSR.31878.5	HPSCSR.31878.5	chr2:37375297-37384353	-	noncoding	enriched	0.075447	[{'E': 1.2e-266, 'span': (3, 1024), 'strand': '+', 'dom': 'HERVFH21'}, {'E': 0.0, 'span': (4, 1832), 'strand': '+', 'dom': 'HERVH'}, {'E': 1.8e-181, 'span': (1831, 2359), 'strand': '+', 'dom': 'HERVH'}, {'E': 1.8e-46, 'span': (2360, 2562), 'strand': '+', 'dom': 'HERVH'}, {'E': 1.2e-97, 'span': (2563, 2930), 'strand': '+', 'dom': 'HERVH'}, {'E': 5.5e-125, 'span': (2931, 3337), 'strand': '+', 'dom': 'LTR7'}, {'E': 1.2e-13, 'span': (3448, 3632), 'strand': '-', 'dom': 'L1MEb_5end'}, {'E': 4.5e-42, 'span': (3755, 3935), 'strand': '+', 'dom': 'AluSg'}, {'E': 9.3e-27, 'span': (3943, 4075), 'strand': '+', 'dom': 'MER30'}, {'E': 2.5e-87, 'span': (4783, 5086), 'strand': '-', 'dom': 'AluJr'}, {'E': 4.2e-95, 'span': (5251, 5558), 'strand': '+', 'dom': 'AluSz'}, {'E': 2.4e-62, 'span': (5617, 6133), 'strand': '+', 'dom': 'MLT1K'}, {'E': 8.5e-12, 'span': (6667, 6834), 'strand': '-', 'dom': 'Tigger12A'}, {'E': 3.1e-23, 'span': (6840, 7109), 'strand': '-', 'dom': 'Tigger12c'}]
HPSCSR.31881.1	ENSG00000163171.7	ENST00000295324.3	CDC42EP3	chr2:37641889-37672191	-	coding	depleted	14.4243	[{'E': 3.1e-44, 'span': (3473, 3686), 'strand': '-', 'dom': 'MER30'}]
HPSCSR.32229.4	ENSG00000115841.20	ENST00000440353.5	RMDN2	chr2:37925347-37998363	+	coding	unbiased	0.639879	[{'E': 2.2e-30, 'span': (1955, 2073), 'strand': '+', 'dom': 'AluJr4'}]
HPSCLR.1604.1	ENSG00000138061.12	ENST00000494864.1	CYP1B1	chr2:38080863-38086218	-	noncoding	unbiased	1.07606	[{'E': 7.2e-29, 'span': (2, 105), 'strand': '+', 'dom': 'LTR7'}, {'E': 0.0, 'span': (1591, 3065), 'strand': '+', 'dom': 'HERV-Fc2'}, {'E': 2.3e-15, 'span': (2670, 3066), 'strand': '+', 'dom': 'MER84-int'}, {'E': 9.6e-16, 'span': (3061, 3208), 'strand': '+', 'dom': 'HERVFH21'}, {'E': 4.3e-163, 'span': (3208, 3701), 'strand': '+', 'dom': 'HERVH'}, {'E': 3.3e-231, 'span': (3704, 4365), 'strand': '+', 'dom': 'HERVH'}, {'E': 1.8e-55, 'span': (4366, 4581), 'strand': '+', 'dom': 'HERVH'}, {'E': 7.3e-107, 'span': (4584, 4959), 'strand': '+', 'dom': 'HERVH'}, {'E': 7.5e-100, 'span': (4960, 5298), 'strand': '+', 'dom': 'LTR7'}]
HPSCSR.32231.3	ENSG00000138061.12	ENST00000494864.1	CYP1B1	chr2:38076557-38094847	-	noncoding	unbiased	0.193394	[{'E': 1.7e-89, 'span': (2, 261), 'strand': '-', 'dom': 'AluYk4'}, {'E': 2.1e-75, 'span': (287, 755), 'strand': '+', 'dom': 'Charlie1b'}, {'E': 7.6e-24, 'span': (1280, 1511), 'strand': '+', 'dom': 'MIRb'}, {'E': 3.9e-28, 'span': (1699, 1805), 'strand': '+', 'dom': 'FLAM_A'}, {'E': 3e-23, 'span': (2964, 3215), 'strand': '-', 'dom': 'MIR'}, {'E': 9.1e-30, 'span': (3424, 3669), 'strand': '-', 'dom': 'MIR'}, {'E': 4.4e-87, 'span': (4325, 4629), 'strand': '+', 'dom': 'AluJb'}, {'E': 1.9e-22, 'span': (4460, 4630), 'strand': '+', 'dom': 'FLAM_A'}, {'E': 2.5e-18, 'span': (5051, 5624), 'strand': '+', 'dom': 'L3b_3end'}, {'E': 7.3e-17, 'span': (5940, 6103), 'strand': '+', 'dom': 'HERVIP10FH'}, {'E': 4.4e-92, 'span': (6425, 6722), 'strand': '+', 'dom': 'AluSx'}, {'E': 5.5e-25, 'span': (7762, 7961), 'strand': '-', 'dom': 'L1MC4_3end'}, {'E': 4.1e-123, 'span': (8336, 8734), 'strand': '+', 'dom': 'LTR7'}, {'E': 7.2e-48, 'span': (8736, 8883), 'strand': '+', 'dom': 'HERVH'}, {'E': 1.2e-124, 'span': (8889, 9289), 'strand': '+', 'dom': 'LTR7'}, {'E': 4.2e-19, 'span': (9333, 9469), 'strand': '+', 'dom': 'MER104'}, {'E': 1.7e-12, 'span': (10403, 10749), 'strand': '-', 'dom': 'L4_C_Mam'}, {'E': 1.5e-43, 'span': (10743, 11176), 'strand': '-', 'dom': 'L4_C_Mam'}, {'E': 2.6e-94, 'span': (11394, 11695), 'strand': '+', 'dom': 'AluSx'}, {'E': 1.9e-34, 'span': (11532, 11696), 'strand': '+', 'dom': 'FRAM'}, {'E': 4.2e-89, 'span': (11970, 12283), 'strand': '-', 'dom': 'AluSz'}, {'E': 1.9e-14, 'span': (12370, 12499), 'strand': '+', 'dom': 'MIR'}]
HPSCSR.31923.1	ENSG00000260025.1	ENST00000565283.1	CRIM1-DT	chr2:36341940-36355598	-	noncoding	unbiased	0.542639	[{'E': 1.4e-98, 'span': (1562, 1879), 'strand': '+', 'dom': 'AluSz'}, {'E': 2.9e-18, 'span': (4436, 4705), 'strand': '-', 'dom': 'MIR'}, {'E': 1.6e-65, 'span': (5029, 5315), 'strand': '+', 'dom': 'AluJb'}, {'E': 2e-23, 'span': (5168, 5325), 'strand': '+', 'dom': 'FRAM'}, {'E': 1.3e-38, 'span': (5400, 5965), 'strand': '-', 'dom': 'L1ME4a_3end'}, {'E': 2.9e-21, 'span': (5648, 6047), 'strand': '-', 'dom': 'L1ME3G_3end'}, {'E': 8.3e-30, 'span': (6565, 6940), 'strand': '+', 'dom': 'MARNA'}, {'E': 2e-57, 'span': (7049, 7455), 'strand': '+', 'dom': 'MLT1J2'}, {'E': 4.2e-93, 'span': (7485, 7795), 'strand': '+', 'dom': 'AluSz'}, {'E': 8e-40, 'span': (7622, 7798), 'strand': '+', 'dom': 'FRAM'}, {'E': 1e-13, 'span': (9792, 9956), 'strand': '+', 'dom': 'MER104'}, {'E': 6.1e-61, 'span': (11068, 11277), 'strand': '-', 'dom': 'AluJb'}, {'E': 5.7e-14, 'span': (12245, 12363), 'strand': '+', 'dom': 'L1PA16_3end'}, {'E': 9.3e-101, 'span': (12590, 12886), 'strand': '+', 'dom': 'AluYe5'}, {'E': 1.2e-95, 'span': (12895, 13202), 'strand': '+', 'dom': 'AluSp'}, {'E': 2.3e-33, 'span': (13307, 13540), 'strand': '-', 'dom': 'MIR'}]
HPSCSR.31925.6	ENSG00000150938.10	ENST00000428774.1	CRIM1	chr2:36356471-36378903	+	coding	unbiased	0.444474	[{'E': 2.7e-12, 'span': (603, 671), 'strand': '-', 'dom': 'FRAM'}]
HPSCLR.1587.1	ENSG00000150938.10	ENST00000413985.1	CRIM1	chr2:36528708-36533425	+	noncoding	unbiased	0.254646	[{'E': 4e-37, 'span': (3281, 3631), 'strand': '-', 'dom': 'MARNA'}, {'E': 6.4e-23, 'span': (3978, 4201), 'strand': '+', 'dom': 'MIRb'}, {'E': 1.3e-26, 'span': (4608, 4717), 'strand': '+', 'dom': 'AluJr'}]
HPSCSR.31927.10	ENSG00000171055.15	ENST00000406220.1	FEZ2	chr2:36517540-36537354	-	noncoding	unbiased	0.64948	[{'E': 1.3e-48, 'span': (1337, 1577), 'strand': '-', 'dom': 'MER2'}, {'E': 1.1e-73, 'span': (3745, 4040), 'strand': '-', 'dom': 'AluJr4'}, {'E': 1.1e-31, 'span': (3912, 4044), 'strand': '-', 'dom': 'FLAM_C'}, {'E': 6.4e-23, 'span': (4447, 4670), 'strand': '-', 'dom': 'MIRb'}, {'E': 4e-37, 'span': (5017, 5367), 'strand': '+', 'dom': 'MARNA'}]
HPSCSR.31927.13	ENSG00000171055.15	ENST00000475815.5	FEZ2	chr2:36552258-36559255	-	noncoding	unbiased	0.915487	[{'E': 5.8e-33, 'span': (2490, 2705), 'strand': '-', 'dom': 'MIR'}]
HPSCSR.31927.15	ENSG00000171055.15	ENST00000357996.4	FEZ2	chr2:36602162-36604409	-	noncoding	enriched	0.459474	[{'E': 6e-20, 'span': (1, 77), 'strand': '-', 'dom': 'LTR7Y'}, {'E': 1.1e-108, 'span': (78, 456), 'strand': '-', 'dom': 'HERVH'}, {'E': 3.5e-57, 'span': (458, 673), 'strand': '-', 'dom': 'HERVH'}, {'E': 4.1e-221, 'span': (674, 1334), 'strand': '-', 'dom': 'HERVH'}, {'E': 9.5e-160, 'span': (1337, 1829), 'strand': '-', 'dom': 'HERVH'}, {'E': 4.3e-132, 'span': (1829, 2245), 'strand': '-', 'dom': 'HERVH'}]
HPSCSR.31927.14	ENSG00000171055.15	ENST00000535666.2	FEZ2	chr2:36589641-36591553	-	noncoding	unbiased	0.191813	[{'E': 4.2e-27, 'span': (114, 277), 'strand': '+', 'dom': 'MIR'}, {'E': 1.4e-80, 'span': (886, 1157), 'strand': '-', 'dom': 'AluSx'}]
HPSCSR.31951.3	ENSG00000115808.12	ENST00000263918.9	STRN	chr2:36837698-36966536	-	coding	unbiased	11.7224	[{'E': 1.2e-19, 'span': (10556, 10977), 'strand': '-', 'dom': 'hAT-1_Mam'}, {'E': 1.3e-32, 'span': (13082, 13466), 'strand': '-', 'dom': 'L1ME3G_3end'}, {'E': 2.6e-70, 'span': (13453, 13938), 'strand': '-', 'dom': 'MLT1E3'}]
HPSCSR.31951.8	ENSG00000008869.12	ENST00000425467.5	HEATR5B	chr2:36968383-36988859	-	coding	depleted	5.4989	[{'E': 7.4e-11, 'span': (215, 277), 'strand': '-', 'dom': 'MER51A'}, {'E': 1.8e-16, 'span': (286, 364), 'strand': '-', 'dom': 'AluJb'}]
HPSCSR.31961.2	ENSG00000152133.14	ENST00000409774.5	GPATCH11	chr2:37084451-37099244	+	coding	depleted	3.5272	[{'E': 2.8e-30, 'span': (1172, 1621), 'strand': '-', 'dom': 'LTR79'}, {'E': 1.7e-11, 'span': (2431, 2549), 'strand': '-', 'dom': 'MER5B'}, {'E': 5e-94, 'span': (2703, 3005), 'strand': '+', 'dom': 'AluSz6'}, {'E': 2.1e-26, 'span': (3428, 3561), 'strand': '+', 'dom': 'FLAM_A'}]
HPSCSR.31961.3	ENSG00000152133.14	ENST00000281932.5	GPATCH11	chr2:37084518-37099244	+	coding	unbiased	0.918022	[{'E': 2.8e-30, 'span': (836, 1285), 'strand': '-', 'dom': 'LTR79'}, {'E': 1.7e-11, 'span': (2095, 2213), 'strand': '-', 'dom': 'MER5B'}, {'E': 5e-94, 'span': (2367, 2669), 'strand': '+', 'dom': 'AluSz6'}, {'E': 2.1e-26, 'span': (3092, 3225), 'strand': '+', 'dom': 'FLAM_A'}]
HPSCSR.31961.4	ENSG00000152133.14	ENST00000473067.1	GPATCH11	chr2:37088364-37094324	+	coding	unbiased	0.25917	[{'dom': 'MER20', 'span': (429, 531), 'E': 6.5e-16, 'strand': '-'}]
HPSCSR.31962.1	ENSG00000055332.18	ENST00000233057.9	EIF2AK2	chr2:37099210-37156980	-	coding	depleted	17.4294	[{'E': 8.4e-95, 'span': (2121, 2423), 'strand': '-', 'dom': 'AluSz'}, {'E': 3.7e-93, 'span': (2622, 3207), 'strand': '+', 'dom': 'L1ME3E_3end'}, {'E': 1.6e-116, 'span': (3534, 3971), 'strand': '-', 'dom': 'MSTB1'}, {'E': 1.8e-57, 'span': (4118, 4550), 'strand': '+', 'dom': 'L1MC4_3end'}, {'E': 2.3e-14, 'span': (4285, 4563), 'strand': '+', 'dom': 'L1MC5_3end'}, {'E': 3.8e-78, 'span': (4566, 4873), 'strand': '+', 'dom': 'AluJb'}, {'E': 1.3e-11, 'span': (4883, 5011), 'strand': '+', 'dom': 'L1MC5a_3end'}, {'E': 7e-92, 'span': (5019, 5328), 'strand': '-', 'dom': 'AluSx1'}, {'E': 2e-23, 'span': (5336, 5544), 'strand': '+', 'dom': 'L1MC4_3end'}, {'E': 2.1e-103, 'span': (5690, 5997), 'strand': '+', 'dom': 'AluSq2'}, {'E': 1.6e-16, 'span': (6415, 6543), 'strand': '-', 'dom': 'MER45A'}, {'E': 5.2e-12, 'span': (6796, 6925), 'strand': '-', 'dom': 'L1MC5a_3end'}, {'E': 1.9e-78, 'span': (6923, 7204), 'strand': '-', 'dom': 'AluJr4'}, {'E': 7.2e-12, 'span': (7103, 7205), 'strand': '-', 'dom': 'PB1D11'}, {'E': 6.6e-131, 'span': (7213, 7987), 'strand': '-', 'dom': 'L1MC5a_3end'}, {'E': 2.5e-32, 'span': (8753, 8913), 'strand': '-', 'dom': 'MLT1D'}, {'E': 4.6e-120, 'span': (9048, 9563), 'strand': '-', 'dom': 'L1MB8_3end'}, {'E': 1.6e-19, 'span': (9298, 9564), 'strand': '-', 'dom': 'L1PA15_3end'}]
HPSCSR.31962.2	ENSG00000055332.18	ENST00000395127.6	EIF2AK2	chr2:37105143-37157047	-	coding	enriched	0.138957	[{'E': 8.4e-95, 'span': (2422, 2724), 'strand': '-', 'dom': 'AluSz'}, {'E': 3.7e-93, 'span': (2923, 3508), 'strand': '+', 'dom': 'L1ME3E_3end'}, {'E': 1.6e-116, 'span': (3835, 4272), 'strand': '-', 'dom': 'MSTB1'}]
HPSCSR.31962.7	ENSG00000233159.1	ENST00000415722.1	AC007390.1	chr2:37185404-37197255	-	noncoding	enriched	0.471377	[{'E': 7.5e-14, 'span': (15, 361), 'strand': '-', 'dom': 'LTR65'}, {'E': 1.5e-95, 'span': (1130, 1434), 'strand': '+', 'dom': 'AluSc8'}, {'E': 2.7e-42, 'span': (1271, 1437), 'strand': '+', 'dom': 'FRAM'}, {'E': 2.8e-89, 'span': (2007, 2301), 'strand': '+', 'dom': 'AluSx'}, {'E': 1.2e-41, 'span': (2878, 3016), 'strand': '+', 'dom': 'AluSz'}, {'E': 1.8e-90, 'span': (3771, 4082), 'strand': '-', 'dom': 'AluSz6'}]
HPSCSR.31961.5	ENSG00000218739.10	ENST00000397226.2	CEBPZOS	chr2:37196523-37202692	+	coding	unbiased	1.05204	[{'E': 6.3e-99, 'span': (1171, 1480), 'strand': '+', 'dom': 'AluSz'}]
HPSCSR.31961.7	ENSG00000218739.10	ENST00000392061.6	CEBPZOS	chr2:37196508-37204739	+	noncoding	unbiased	10.3592	[{'E': 2.7e-96, 'span': (761, 1061), 'strand': '+', 'dom': 'AluSz'}, {'E': 7.7e-74, 'span': (1917, 2359), 'strand': '-', 'dom': 'L1MB7_3end'}, {'E': 7.5e-21, 'span': (2128, 2361), 'strand': '-', 'dom': 'L1PB2_3end'}, {'E': 1.3e-98, 'span': (2627, 2923), 'strand': '-', 'dom': 'AluSc'}, {'E': 4.3e-14, 'span': (2860, 2973), 'strand': '+', 'dom': 'SVA_A'}]
HPSCSR.31961.10	ENSG00000218739.10	ENST00000392061.6	CEBPZOS	chr2:37196508-37204739	+	noncoding	unbiased	4.79068	[{'E': 4.2e-91, 'span': (437, 710), 'strand': '-', 'dom': 'AluSc'}, {'E': 3.9e-14, 'span': (647, 760), 'strand': '+', 'dom': 'SVA_A'}]
HPSCSR.31961.11	ENSG00000218739.10	ENST00000392061.6	CEBPZOS	chr2:37196508-37204739	+	coding	enriched	6.34125	[{'E': 4.2e-91, 'span': (258, 531), 'strand': '-', 'dom': 'AluSc'}, {'E': 3.9e-14, 'span': (468, 581), 'strand': '+', 'dom': 'SVA_A'}]
HPSCSR.31961.12	ENSG00000218739.10	ENST00000397064.6	CEBPZOS	chr2:37196488-37213725	+	coding	unbiased	1.63352	[{'E': 1.5e-81, 'span': (281, 556), 'strand': '-', 'dom': 'AluSz'}]
HPSCSR.31961.13	ENSG00000218739.10	ENST00000402297.6	CEBPZOS	chr2:37196496-37204743	+	noncoding	unbiased	0.642168	[{'E': 8.3e-99, 'span': (773, 1082), 'strand': '+', 'dom': 'AluSz'}, {'E': 7.7e-74, 'span': (1978, 2420), 'strand': '-', 'dom': 'L1MB7_3end'}, {'E': 7.5e-21, 'span': (2189, 2422), 'strand': '-', 'dom': 'L1PB2_3end'}, {'E': 1.3e-98, 'span': (2688, 2984), 'strand': '-', 'dom': 'AluSc'}, {'E': 4.3e-14, 'span': (2921, 3034), 'strand': '+', 'dom': 'SVA_A'}]
HPSCLR.1597.2	ENSG00000218739.10	ENST00000402297.6	CEBPZOS	chr2:37199702-37204743	+	noncoding	depleted	4.863	[{'E': 8.3e-99, 'span': (886, 1195), 'strand': '+', 'dom': 'AluSz'}, {'E': 7.7e-74, 'span': (2091, 2533), 'strand': '-', 'dom': 'L1MB7_3end'}, {'E': 7.5e-21, 'span': (2302, 2535), 'strand': '-', 'dom': 'L1PB2_3end'}, {'E': 1.3e-98, 'span': (2801, 3097), 'strand': '-', 'dom': 'AluSc'}, {'E': 4.3e-14, 'span': (3034, 3147), 'strand': '+', 'dom': 'SVA_A'}]
HPSCSR.31961.17	ENSG00000218739.10	ENST00000438935.2	CEBPZOS	chr2:37213467-37216193	+	noncoding	unbiased	1.98617	[{'E': 1.9e-18, 'span': (1, 88), 'strand': '-', 'dom': 'AluSz6'}, {'E': 4.2e-12, 'span': (591, 728), 'strand': '+', 'dom': 'L1MC5a_3end'}]
HPSCSR.31961.18	ENSG00000272054.1	ENST00000606229.1	AC007390.2	chr2:37208875-37212677	+	noncoding	unbiased	3.31074	[{'E': 0.0, 'span': (3, 1161), 'strand': '+', 'dom': 'L1PB_orf2'}, {'E': 5e-264, 'span': (1020, 1897), 'strand': '+', 'dom': 'L1PB1_3end'}, {'E': 1.5e-11, 'span': (3276, 3425), 'strand': '+', 'dom': 'MER103C'}]
HPSCSR.31961.21	HPSCSR.31961	HPSCSR.31961.21	HPSCSR.31961.21	chr2:37223398-37227535	+	noncoding	unbiased	0.480845	[{'E': 2.1e-128, 'span': (1899, 2236), 'strand': '+', 'dom': 'SVA_A'}, {'E': 0.0, 'span': (1900, 2867), 'strand': '+', 'dom': 'LTR5_Hs'}, {'E': 4.4e-13, 'span': (2939, 3299), 'strand': '-', 'dom': 'MIR'}, {'E': 6.5e-14, 'span': (3716, 3915), 'strand': '+', 'dom': 'L1ME3Cz_3end'}]
HPSCSR.31961.22	ENSG00000003509.16	ENST00000002125.9	NDUFAF7	chr2:37231658-37249160	+	coding	enriched	0.550436	[{'E': 1.2e-98, 'span': (1657, 1954), 'strand': '+', 'dom': 'AluSp'}]
HPSCSR.31961.23	ENSG00000003509.16	ENST00000474154.5	NDUFAF7	chr2:37231663-37249160	+	coding	depleted	7.76293	[{'E': 1.2e-98, 'span': (2447, 2744), 'strand': '+', 'dom': 'AluSp'}]
HPSCSR.31961.25	ENSG00000003509.16	ENST00000336237.10	NDUFAF7	chr2:37231679-37249160	+	coding	enriched	0.991133	[{'E': 1.2e-98, 'span': (1342, 1639), 'strand': '+', 'dom': 'AluSp'}]
HPSCSR.31961.29	ENSG00000003509.16	ENST00000431821.5	NDUFAF7	chr2:37231689-37246186	+	coding	unbiased	2.5404	[{'E': 9.9e-33, 'span': (1003, 1130), 'strand': '-', 'dom': 'FLAM_A'}, {'E': 5.7e-14, 'span': (1055, 1180), 'strand': '-', 'dom': 'AluSc'}, {'E': 3.5e-93, 'span': (1174, 1474), 'strand': '+', 'dom': 'AluSz6'}]
HPSCSR.31962.13	ENSG00000115825.10	ENST00000379066.5	PRKD3	chr2:37250502-37317894	-	coding	depleted	18.6971	[{'E': 1.8e-20, 'span': (8, 102), 'strand': '+', 'dom': '5S'}, {'E': 7.1e-16, 'span': (5084, 5311), 'strand': '-', 'dom': 'MIR'}]
HPSCSR.31962.14	ENSG00000115825.10	ENST00000494667.5	PRKD3	chr2:37267565-37317023	-	coding	enriched	11.776	[{'E': 4.1e-12, 'span': (2672, 2847), 'strand': '+', 'dom': 'MIRc'}, {'E': 1.7e-11, 'span': (3082, 3478), 'strand': '+', 'dom': 'L2c_3end'}]
HPSCSR.31962.15	ENSG00000115825.10	ENST00000469275.5	PRKD3	chr2:37256662-37279390	-	coding	unbiased	0.328705	[{'E': 2.1e-97, 'span': (432, 732), 'strand': '-', 'dom': 'AluSc'}]
HPSCSR.32268.2	ENSG00000119787.14	ENST00000378954.9	ATL2	chr2:38293954-38377273	-	coding	unbiased	16.4096	[{'E': 4.8e-97, 'span': (3193, 3492), 'strand': '-', 'dom': 'AluSc8'}]
HPSCSR.32268.12	ENSG00000119787.14	ENST00000451483.1	ATL2	chr2:38318937-38377279	-	coding	unbiased	0.424326	[{'E': 2.2e-30, 'span': (136, 253), 'strand': '-', 'dom': 'AluSc'}]
HPSCSR.32268.13	ENSG00000119787.14	ENST00000474535.2	ATL2	chr2:38318326-38343415	-	coding	enriched	1.37538	[{'E': 2.5e-41, 'span': (440, 597), 'strand': '-', 'dom': 'AluSq'}]
HPSCSR.32277.4	HPSCSR.32277	HPSCSR.32277.4	HPSCSR.32277.4	chr2:38582171-38583840	+	noncoding	unbiased	1.05917	[{'E': 4.4e-81, 'span': (142, 409), 'strand': '-', 'dom': 'AluSc'}, {'E': 3.1e-12, 'span': (308, 410), 'strand': '-', 'dom': 'FLAM_A'}, {'E': 2.2e-43, 'span': (405, 563), 'strand': '+', 'dom': 'AluSx1'}, {'E': 2.5e-18, 'span': (496, 612), 'strand': '+', 'dom': 'FLAM_A'}]
HPSCSR.32277.6	HPSCSR.32277	HPSCSR.32277.6	HPSCSR.32277.6	chr2:38564243-38599901	+	noncoding	depleted	0.49034	[{'E': 9.1e-77, 'span': (150, 402), 'strand': '+', 'dom': 'AluSx'}, {'E': 6.3e-34, 'span': (404, 773), 'strand': '+', 'dom': 'L1MC4_3end'}, {'E': 2.6e-78, 'span': (870, 1158), 'strand': '+', 'dom': 'AluSx'}, {'E': 4e-80, 'span': (1199, 1504), 'strand': '+', 'dom': 'AluJb'}, {'E': 1.9e-95, 'span': (1766, 2057), 'strand': '+', 'dom': 'AluSx1'}, {'E': 5.3e-80, 'span': (2470, 2760), 'strand': '-', 'dom': 'AluSz'}, {'E': 2.2e-98, 'span': (3887, 4189), 'strand': '-', 'dom': 'AluSg7'}, {'E': 2.3e-24, 'span': (4458, 4703), 'strand': '+', 'dom': 'MLT1K'}]
HPSCSR.32277.10	ENSG00000235586.1	ENST00000457097.1	AC011247.1	chr2:38600024-38602437	+	noncoding	unbiased	1.18032	[{'E': 1.2e-72, 'span': (424, 742), 'strand': '+', 'dom': 'AluJb'}]
HPSCSR.32268.19	ENSG00000143889.16	ENST00000409328.5	HNRNPLL	chr2:38537240-38602928	-	coding	unbiased	1.86951	[{'E': 2.2e-74, 'span': (2403, 2677), 'strand': '+', 'dom': 'AluSz6'}, {'E': 6.9e-63, 'span': (2674, 3432), 'strand': '+', 'dom': 'L1MC5a_3end'}, {'E': 6.9e-12, 'span': (3551, 3660), 'strand': '-', 'dom': 'MER94'}, {'E': 1.8e-19, 'span': (3667, 3836), 'strand': '-', 'dom': 'MER5A'}, {'E': 2.7e-99, 'span': (4010, 4323), 'strand': '+', 'dom': 'AluSp'}, {'E': 1.9e-130, 'span': (4347, 4809), 'strand': '-', 'dom': 'MER4C'}, {'E': 3.4e-17, 'span': (4661, 4810), 'strand': '-', 'dom': 'MER4CL34'}, {'E': 9.6e-14, 'span': (4813, 4991), 'strand': '+', 'dom': 'MIRb'}, {'E': 3.8e-99, 'span': (5234, 5544), 'strand': '+', 'dom': 'AluSx1'}, {'E': 1.7e-36, 'span': (6212, 6356), 'strand': '-', 'dom': 'AluJo'}, {'E': 5.7e-11, 'span': (6386, 6782), 'strand': '-', 'dom': 'LTR88a'}, {'E': 2e-97, 'span': (7054, 7350), 'strand': '+', 'dom': 'AluSc'}, {'E': 2.3e-31, 'span': (8014, 8216), 'strand': '+', 'dom': 'L1MC5_3end'}, {'E': 7.1e-77, 'span': (8219, 8477), 'strand': '+', 'dom': 'AluSq'}, {'E': 5.6e-89, 'span': (8478, 8772), 'strand': '+', 'dom': 'AluSq4'}]
HPSCSR.32268.20	ENSG00000143889.16	ENST00000409636.5	HNRNPLL	chr2:38561978-38603029	-	coding	enriched	6.4643	[{'dom': 'Charlie4z', 'span': (2555, 2636), 'E': 7.6e-12, 'strand': '+'}]
HPSCSR.32268.21	ENSG00000143889.16	ENST00000358367.8	HNRNPLL	chr2:38563186-38603036	-	coding	unbiased	0.108732	[{'dom': 'Charlie4z', 'span': (2562, 2643), 'E': 7.6e-12, 'strand': '+'}]
HPSCSR.32268.23	ENSG00000143889.16	ENST00000608859.5	HNRNPLL	chr2:38563186-38603036	-	coding	unbiased	0.503509	[{'dom': 'Charlie4z', 'span': (2818, 2899), 'E': 7.6e-12, 'strand': '+'}]
HPSCSR.32268.24	ENSG00000143889.16	ENST00000449105.8	HNRNPLL	chr2:38561969-38602928	-	coding	unbiased	0.46517	[{'dom': 'Charlie4z', 'span': (2710, 2791), 'E': 7.6e-12, 'strand': '+'}]
HPSCSR.32277.11	ENSG00000143891.17	ENST00000272252.10	GALM	chr2:38666114-38734765	+	coding	unbiased	13.474	[{'E': 1e-92, 'span': (1629, 1924), 'strand': '+', 'dom': 'AluSc8'}]
HPSCSR.32277.15	ENSG00000143891.17	ENST00000427858.4	GALM	chr2:38666081-38681348	+	coding	unbiased	1.04882	[{'E': 5e-25, 'span': (427, 532), 'strand': '-', 'dom': 'AluJb'}]
HPSCSR.32277.18	ENSG00000152147.11	ENST00000409011.5	GEMIN6	chr2:38759352-38759936	+	noncoding	enriched	0.27251	[{'E': 2.6e-94, 'span': (1, 280), 'strand': '+', 'dom': 'AluY'}, {'E': 2e-85, 'span': (291, 581), 'strand': '+', 'dom': 'AluSg'}, {'E': 6.2e-26, 'span': (425, 582), 'strand': '+', 'dom': 'FAM'}]
HPSCSR.32277.14	ENSG00000152147.11	ENST00000409566.1	GEMIN6	chr2:38778210-38781947	+	coding	unbiased	8.31197	[{'E': 1.3e-51, 'span': (201, 410), 'strand': '-', 'dom': 'AluSz'}]
HPSCSR.32277.16	ENSG00000152147.11	ENST00000281950.8	GEMIN6	chr2:38778210-38785002	+	coding	unbiased	8.97731	[{'E': 3.2e-59, 'span': (841, 1046), 'strand': '-', 'dom': 'AluSc'}, {'E': 3.3e-105, 'span': (1218, 1520), 'strand': '+', 'dom': 'AluY'}, {'E': 3.8e-97, 'span': (1561, 1871), 'strand': '-', 'dom': 'AluSp'}, {'E': 1.2e-39, 'span': (1676, 1982), 'strand': '+', 'dom': 'SVA_C'}, {'E': 3.1e-92, 'span': (1886, 2190), 'strand': '-', 'dom': 'AluSg'}, {'E': 5.8e-17, 'span': (2067, 2191), 'strand': '-', 'dom': 'PB1D11'}, {'E': 4.3e-31, 'span': (2193, 2328), 'strand': '-', 'dom': 'FLAM_C'}, {'E': 1.9e-28, 'span': (2558, 2737), 'strand': '-', 'dom': 'MER5A'}, {'E': 3.9e-84, 'span': (2963, 3249), 'strand': '+', 'dom': 'AluSz'}]
HPSCSR.32268.51	ENSG00000163214.21	ENST00000622155.4	DHX57	chr2:38797968-38875925	-	coding	unbiased	5.73449	[{'E': 5.3e-101, 'span': (2246, 2550), 'strand': '+', 'dom': 'AluSp'}]
HPSCSR.32268.53	ENSG00000163214.21	ENST00000452978.5	DHX57	chr2:38797968-38848402	-	coding	unbiased	3.0583	[{'E': 4e-88, 'span': (1560, 1859), 'strand': '+', 'dom': 'AluSz'}, {'E': 2.9e-38, 'span': (1765, 2069), 'strand': '-', 'dom': 'SVA_D'}, {'E': 1.1e-97, 'span': (1874, 2173), 'strand': '+', 'dom': 'AluSp'}, {'E': 9.4e-76, 'span': (2163, 2552), 'strand': '-', 'dom': 'L1M4_orf2'}, {'E': 1.8e-94, 'span': (2540, 2839), 'strand': '-', 'dom': 'AluSg'}, {'E': 6.6e-96, 'span': (2840, 3354), 'strand': '-', 'dom': 'L1M4_orf2'}, {'E': 4e-11, 'span': (3837, 3883), 'strand': '+', 'dom': 'tRNA-Gln-CAG'}, {'E': 1.7e-80, 'span': (4781, 5074), 'strand': '+', 'dom': 'AluJo'}]
HPSCSR.32268.54	ENSG00000163214.21	ENST00000474104.5	DHX57	chr2:38853045-38875879	-	coding	unbiased	1.58289	[{'E': 5.3e-101, 'span': (2200, 2504), 'strand': '+', 'dom': 'AluSp'}, {'E': 8.6e-13, 'span': (3371, 3639), 'strand': '-', 'dom': 'L2c_3end'}, {'E': 5.4e-33, 'span': (3639, 3778), 'strand': '+', 'dom': 'FLAM_C'}, {'E': 2.7e-27, 'span': (3664, 3980), 'strand': '-', 'dom': 'SVA_F'}, {'E': 1.7e-43, 'span': (3823, 4014), 'strand': '+', 'dom': 'AluJb'}]
HPSCSR.32268.59	ENSG00000163214.21	ENST00000492042.1	DHX57	chr2:38856363-38857118	-	coding	unbiased	0.517664	[{'E': 2.1e-13, 'span': (4, 70), 'strand': '-', 'dom': 'MER3'}, {'E': 8.5e-11, 'span': (259, 338), 'strand': '+', 'dom': 'FLAM_C'}, {'E': 3.1e-28, 'span': (341, 460), 'strand': '+', 'dom': 'AluJb'}]
HPSCSR.32326.1	ENSG00000269210.2	ENST00000601251.2	AC019171.1	chr2:38959287-38960342	-	noncoding	unbiased	1.33555	[{'dom': 'L1MC5a_3end', 'span': (924, 1037), 'E': 9.4e-11, 'strand': '+'}]
HPSCSR.32277.35	HPSCSR.32277	HPSCSR.32277.35	HPSCSR.32277.35	chr2:39051354-39054616	+	noncoding	unbiased	4.44482	[{'E': 9.5e-62, 'span': (139, 511), 'strand': '-', 'dom': 'Charlie1'}, {'E': 2.1e-46, 'span': (525, 803), 'strand': '-', 'dom': 'L1MB7_3end'}, {'E': 7.2e-17, 'span': (782, 909), 'strand': '-', 'dom': 'Charlie1'}, {'E': 1.8e-110, 'span': (963, 1518), 'strand': '-', 'dom': 'L1ME1_3end'}, {'E': 1.8e-41, 'span': (1184, 1520), 'strand': '-', 'dom': 'L1ME3G_3end'}]
HPSCSR.32332.4	ENSG00000115904.12	ENST00000395038.6	SOS1	chr2:38985686-39120450	-	coding	enriched	1.52268	[{'E': 6.6e-105, 'span': (1137, 1435), 'strand': '+', 'dom': 'AluY'}, {'E': 1.6e-15, 'span': (1795, 1913), 'strand': '+', 'dom': 'L1MB8_3end'}, {'E': 7.2e-36, 'span': (1921, 2191), 'strand': '+', 'dom': 'L1ME2_3end'}, {'E': 4.4e-94, 'span': (2190, 2491), 'strand': '-', 'dom': 'AluSz'}, {'E': 1.2e-43, 'span': (2491, 2672), 'strand': '+', 'dom': 'L1ME1_3end'}]
HPSCSR.32332.7	ENSG00000115904.12	ENST00000472480.1	SOS1	chr2:39022876-39120450	-	coding	unbiased	0.823554	[{'E': 6.6e-105, 'span': (1137, 1435), 'strand': '+', 'dom': 'AluY'}, {'E': 1.6e-15, 'span': (1795, 1913), 'strand': '+', 'dom': 'L1MB8_3end'}, {'E': 7.2e-36, 'span': (1921, 2191), 'strand': '+', 'dom': 'L1ME2_3end'}, {'E': 4.6e-18, 'span': (2191, 2288), 'strand': '-', 'dom': 'AluSg7'}, {'E': 1.5e-36, 'span': (2284, 2404), 'strand': '+', 'dom': 'AluYa5'}, {'E': 1.4e-24, 'span': (2437, 2873), 'strand': '+', 'dom': 'L1MEi_5end'}, {'E': 4.9e-94, 'span': (2890, 3201), 'strand': '+', 'dom': 'AluSg'}, {'E': 6e-29, 'span': (3194, 3592), 'strand': '+', 'dom': 'L1M5_orf2'}, {'E': 3.4e-51, 'span': (3683, 4016), 'strand': '+', 'dom': 'MER2'}, {'E': 2.7e-58, 'span': (4063, 4323), 'strand': '-', 'dom': 'MER8'}, {'E': 1.2e-65, 'span': (4590, 4826), 'strand': '-', 'dom': 'AluSz6'}, {'E': 4.1e-56, 'span': (5008, 5375), 'strand': '+', 'dom': 'MSTC'}, {'E': 4.6e-51, 'span': (5378, 6172), 'strand': '+', 'dom': 'L1M5_orf2'}, {'E': 6.6e-97, 'span': (6200, 6508), 'strand': '+', 'dom': 'AluSx3'}, {'E': 8e-62, 'span': (6521, 7178), 'strand': '+', 'dom': 'L1M5_orf2'}, {'E': 3.7e-86, 'span': (7182, 7593), 'strand': '+', 'dom': 'L1M4_orf2'}, {'E': 7.6e-30, 'span': (7484, 7630), 'strand': '+', 'dom': 'L1MB7_3end'}, {'E': 1.3e-53, 'span': (7631, 7840), 'strand': '+', 'dom': 'AluJr'}, {'E': 2.2e-167, 'span': (7832, 8577), 'strand': '+', 'dom': 'L1MB4_3end'}, {'E': 5.1e-101, 'span': (8585, 8896), 'strand': '+', 'dom': 'AluY'}, {'E': 1.3e-39, 'span': (8726, 8897), 'strand': '+', 'dom': 'FRAM'}, {'E': 7.5e-78, 'span': (8895, 9253), 'strand': '+', 'dom': 'L1MB8_3end'}, {'E': 5.5e-38, 'span': (9255, 9543), 'strand': '+', 'dom': 'L1ME3C_3end'}, {'E': 2.4e-141, 'span': (9601, 10159), 'strand': '-', 'dom': 'Tigger1'}, {'E': 3.1e-100, 'span': (10153, 10447), 'strand': '-', 'dom': 'AluSc'}, {'E': 1.2e-213, 'span': (10447, 11150), 'strand': '-', 'dom': 'Tigger1'}, {'E': 4.3e-32, 'span': (11154, 11338), 'strand': '-', 'dom': 'Tigger1'}, {'E': 3e-16, 'span': (11353, 11560), 'strand': '+', 'dom': 'L1ME3Cz_3end'}, {'E': 3.5e-24, 'span': (11931, 12026), 'strand': '+', 'dom': 'FLAM_C'}, {'E': 7.5e-100, 'span': (12027, 12328), 'strand': '+', 'dom': 'AluY'}, {'E': 1.4e-50, 'span': (12330, 12562), 'strand': '+', 'dom': 'AluJb'}]
HPSCLR.1623.1	ENSG00000115904.12	ENST00000461545.1	SOS1	chr2:39032516-39034959	-	noncoding	unbiased	0.229636	[{'E': 2.4e-33, 'span': (188, 323), 'strand': '+', 'dom': 'AluSq2'}, {'E': 4.2e-77, 'span': (449, 709), 'strand': '-', 'dom': 'AluSx'}]
HPSCSR.32277.41	HPSCSR.32277	HPSCSR.32277.41	HPSCSR.32277.41	chr2:39168019-39168770	+	noncoding	unbiased	0.124059	[{'E': 1.2e-80, 'span': (436, 707), 'strand': '+', 'dom': 'AluSq2'}]
HPSCSR.32331.1	HPSCSR.32331	HPSCSR.32331.1	HPSCSR.32331.1	chr2:39230096-39230426	+	noncoding	enriched	1.85196	[{'E': 3e-75, 'span': (3, 268), 'strand': '+', 'dom': 'AluSp'}, {'E': 3.8e-20, 'span': (138, 269), 'strand': '+', 'dom': 'FRAM'}]
HPSCSR.32332.30	ENSG00000273035.1	ENST00000609671.1	AC007684.2	chr2:39323328-39323804	-	noncoding	unbiased	0.561294	[{'E': 7.1e-11, 'span': (3, 148), 'strand': '-', 'dom': 'Tigger6b'}, {'E': 5.1e-44, 'span': (161, 358), 'strand': '-', 'dom': 'Tigger6a'}]
HPSCSR.32338.1	ENSG00000138050.15	ENST00000378727.8	THUMPD2	chr2:39736307-39779267	-	coding	enriched	0.696393	[{'dom': 'L2', 'span': (922, 1048), 'E': 7.5e-18, 'strand': '+'}]
HPSCSR.32338.4	ENSG00000138050.15	ENST00000460072.5	THUMPD2	chr2:39736060-39770013	-	coding	unbiased	2.70285	[{'E': 1.4e-85, 'span': (329, 594), 'strand': '-', 'dom': 'AluSz'}, {'E': 7.5e-18, 'span': (1734, 1860), 'strand': '+', 'dom': 'L2'}]
HPSCSR.32328.9	ENSG00000231312.7	ENST00000415640.1	MAP4K3-DT	chr2:39453839-39665343	+	noncoding	unbiased	0.748071	[{'E': 4.2e-22, 'span': (2, 94), 'strand': '-', 'dom': 'AluJo'}, {'E': 1.2e-20, 'span': (482, 580), 'strand': '-', 'dom': 'FLAM_C'}, {'E': 2.9e-36, 'span': (705, 830), 'strand': '-', 'dom': 'AluSg'}]
HPSCSR.32328.11	ENSG00000231312.7	ENST00000449569.6	MAP4K3-DT	chr2:39437475-39601315	+	noncoding	depleted	0.604688	[{'E': 1.8e-23, 'span': (58, 155), 'strand': '-', 'dom': 'FLAM_C'}, {'E': 1e-91, 'span': (510, 813), 'strand': '+', 'dom': 'AluSg'}, {'E': 2.2e-93, 'span': (1033, 1330), 'strand': '+', 'dom': 'AluSq2'}, {'E': 5.3e-58, 'span': (1332, 2139), 'strand': '-', 'dom': 'L1MEi_5end'}, {'E': 2e-91, 'span': (2656, 2947), 'strand': '-', 'dom': 'AluSz'}, {'E': 2.3e-115, 'span': (3492, 3913), 'strand': '+', 'dom': 'MSTA'}, {'E': 4.7e-96, 'span': (5949, 6258), 'strand': '+', 'dom': 'AluSq2'}, {'E': 4.7e-25, 'span': (6083, 6259), 'strand': '+', 'dom': 'FLAM_A'}, {'E': 3.3e-88, 'span': (6470, 6772), 'strand': '-', 'dom': 'AluSp'}, {'E': 1.6e-25, 'span': (7054, 7205), 'strand': '-', 'dom': 'L1MA7_3end'}, {'E': 3.4e-92, 'span': (7870, 8171), 'strand': '-', 'dom': 'AluSq'}, {'E': 2.3e-77, 'span': (8370, 8681), 'strand': '-', 'dom': 'AluJr'}, {'E': 7.9e-72, 'span': (9809, 10144), 'strand': '+', 'dom': 'MSTD'}, {'E': 1.5e-25, 'span': (10465, 10786), 'strand': '+', 'dom': 'Arthur1'}, {'E': 2.2e-66, 'span': (10804, 11344), 'strand': '+', 'dom': 'Arthur1'}, {'E': 3.5e-21, 'span': (11359, 11492), 'strand': '-', 'dom': 'MER5A1'}, {'E': 4.2e-30, 'span': (11636, 12227), 'strand': '+', 'dom': 'L1ME3G_3end'}, {'E': 2.5e-27, 'span': (12318, 12414), 'strand': '+', 'dom': 'AluYk3'}]
HPSCSR.32328.17	ENSG00000231312.7	ENST00000667600.1	MAP4K3-DT	chr2:39437227-39602628	+	noncoding	unbiased	0.892253	[{'E': 1.8e-23, 'span': (306, 403), 'strand': '-', 'dom': 'FLAM_C'}, {'E': 1.9e-25, 'span': (730, 1049), 'strand': '+', 'dom': 'Arthur1'}, {'E': 1.9e-66, 'span': (1066, 1607), 'strand': '+', 'dom': 'Arthur1'}, {'E': 3.5e-21, 'span': (1622, 1755), 'strand': '-', 'dom': 'MER5A1'}, {'E': 1.1e-24, 'span': (1898, 2278), 'strand': '+', 'dom': 'L1ME3G_3end'}, {'E': 3.1e-16, 'span': (2101, 2490), 'strand': '+', 'dom': 'L1ME4b_3end'}, {'E': 3.3e-103, 'span': (2581, 2894), 'strand': '+', 'dom': 'AluYk3'}, {'E': 3.6e-32, 'span': (2720, 2899), 'strand': '+', 'dom': 'FAM'}, {'E': 2.1e-141, 'span': (3260, 3989), 'strand': '-', 'dom': 'L1ME2z_3end'}]
HPSCSR.32328.21	ENSG00000231312.7	ENST00000658057.1	MAP4K3-DT	chr2:39437442-39601330	+	noncoding	unbiased	0.189912	[{'E': 1.8e-23, 'span': (91, 188), 'strand': '-', 'dom': 'FLAM_C'}, {'E': 1.4e-25, 'span': (385, 706), 'strand': '+', 'dom': 'Arthur1'}, {'E': 2.2e-66, 'span': (724, 1264), 'strand': '+', 'dom': 'Arthur1'}, {'E': 3.5e-21, 'span': (1279, 1412), 'strand': '-', 'dom': 'MER5A1'}, {'E': 4.2e-30, 'span': (1556, 2147), 'strand': '+', 'dom': 'L1ME3G_3end'}, {'E': 2.1e-33, 'span': (2238, 2349), 'strand': '+', 'dom': 'AluSc8'}]
HPSCSR.32328.25	ENSG00000231312.7	ENST00000445520.6	MAP4K3-DT	chr2:39437425-39475339	+	noncoding	unbiased	0.101739	[{'E': 1.8e-23, 'span': (108, 205), 'strand': '-', 'dom': 'FLAM_C'}, {'E': 1e-91, 'span': (560, 863), 'strand': '+', 'dom': 'AluSg'}]
HPSCSR.32328.30	ENSG00000231312.7	ENST00000366187.2	MAP4K3-DT	chr2:39453839-39454726	+	noncoding	unbiased	0.314155	[{'E': 3.6e-22, 'span': (2, 94), 'strand': '-', 'dom': 'AluJo'}, {'E': 1.9e-13, 'span': (101, 211), 'strand': '-', 'dom': 'X12_DNA'}, {'E': 3.4e-82, 'span': (258, 521), 'strand': '+', 'dom': 'AluY'}]
HPSCLR.1630.1	ENSG00000231312.7	ENST00000667600.1	MAP4K3-DT	chr2:39600760-39603197	+	noncoding	unbiased	0.112459	[{'E': 1.5e-12, 'span': (3, 369), 'strand': '+', 'dom': 'L1ME4b_3end'}, {'E': 3.3e-103, 'span': (460, 773), 'strand': '+', 'dom': 'AluYk3'}, {'E': 3.6e-32, 'span': (599, 778), 'strand': '+', 'dom': 'FAM'}, {'E': 9.7e-215, 'span': (1139, 2153), 'strand': '-', 'dom': 'L1ME2z_3end'}, {'E': 1.6e-75, 'span': (1636, 2154), 'strand': '-', 'dom': 'L1ME3D_3end'}, {'E': 1.3e-22, 'span': (2205, 2438), 'strand': '-', 'dom': 'L1MC4_3end'}]
HPSCSR.32405.3	ENSG00000183023.18	ENST00000406785.6	SLC8A1	chr2:40097270-40452069	-	coding	depleted	0.064593	[{'E': 5.1e-32, 'span': (10954, 11061), 'strand': '-', 'dom': 'AluYa5'}, {'E': 8.5e-23, 'span': (11908, 12000), 'strand': '-', 'dom': 'AluSx'}, {'E': 5.5e-27, 'span': (16301, 16490), 'strand': '+', 'dom': 'MER5A'}]
HPSCSR.32576.6	HPSCSR.32576	HPSCSR.32576.6	HPSCSR.32576.6	chr2:42326258-42328885	-	noncoding	unbiased	0.306062	[{'E': 2.1e-150, 'span': (1376, 1995), 'strand': '+', 'dom': 'L1MB7_3end'}, {'E': 1.1e-96, 'span': (1984, 2286), 'strand': '-', 'dom': 'AluSx'}]
HPSCSR.32580.7	ENSG00000143924.19	ENST00000406175.3	EML4	chr2:42285923-42332548	+	coding	unbiased	44.603	[{'E': 3.6e-15, 'span': (2, 162), 'strand': '+', 'dom': 'MIR'}]
HPSCSR.32580.18	ENSG00000143924.19	ENST00000480320.1	EML4	chr2:42282909-42289913	+	coding	unbiased	0.86634	[{'E': 2.2e-27, 'span': (1314, 1749), 'strand': '+', 'dom': 'L2'}, {'E': 1.9e-29, 'span': (1805, 1932), 'strand': '+', 'dom': 'AluSz'}]
HPSCSR.32580.25	ENSG00000143924.19	ENST00000472632.1	EML4	chr2:42317474-42319998	+	noncoding	unbiased	0.439523	[{'E': 3.1e-14, 'span': (133, 275), 'strand': '+', 'dom': 'MIRb'}]
HPSCSR.32576.7	ENSG00000115944.15	ENST00000607768.1	COX7A2L	chr2:42350941-42494626	-	coding	enriched	1.45067	[{'E': 7.2e-147, 'span': (481, 1767), 'strand': '+', 'dom': 'L1MEi_5end'}, {'E': 6.4e-73, 'span': (1769, 2037), 'strand': '+', 'dom': 'THE1C'}, {'E': 1.6e-26, 'span': (2019, 2224), 'strand': '+', 'dom': 'MLT1B'}, {'E': 1.1e-29, 'span': (2223, 2343), 'strand': '-', 'dom': 'AluJb'}]
HPSCSR.32576.8	ENSG00000115944.15	ENST00000607768.1	COX7A2L	chr2:42350941-42493977	-	noncoding	enriched	0.688289	[{'E': 3.5e-14, 'span': (1274, 1360), 'strand': '+', 'dom': 'THE1C'}, {'E': 1.4e-26, 'span': (1344, 1549), 'strand': '+', 'dom': 'MLT1B'}, {'E': 8.6e-82, 'span': (1549, 1830), 'strand': '-', 'dom': 'AluJb'}, {'E': 8.8e-40, 'span': (1915, 2101), 'strand': '-', 'dom': 'MER3'}, {'E': 1.2e-39, 'span': (2268, 2442), 'strand': '-', 'dom': 'FRAM'}, {'E': 1.5e-99, 'span': (2269, 2577), 'strand': '-', 'dom': 'AluSc8'}, {'E': 1.4e-12, 'span': (4183, 4317), 'strand': '-', 'dom': 'MIRb'}, {'E': 3.2e-86, 'span': (6481, 6771), 'strand': '-', 'dom': 'AluJb'}, {'E': 9.8e-90, 'span': (7269, 7574), 'strand': '-', 'dom': 'AluSq'}, {'E': 3.7e-61, 'span': (8646, 8827), 'strand': '-', 'dom': 'AluYh3'}, {'E': 1.8e-88, 'span': (9743, 10054), 'strand': '+', 'dom': 'AluJb'}, {'E': 1.2e-25, 'span': (10332, 10501), 'strand': '+', 'dom': 'MIR'}]
HPSCSR.32576.11	ENSG00000115944.15	ENST00000234301.3	COX7A2L	chr2:42349338-42361217	-	coding	unbiased	29.7146	[{'E': 4.6e-40, 'span': (1596, 1973), 'strand': '-', 'dom': 'L1MC4_3end'}, {'E': 9.5e-59, 'span': (1990, 2274), 'strand': '-', 'dom': 'L1MB8_3end'}]
HPSCSR.32576.9	ENSG00000115944.15	ENST00000482463.5	COX7A2L	chr2:42350507-42360038	-	noncoding	unbiased	7.53531	[{'E': 3.3e-29, 'span': (15, 143), 'strand': '+', 'dom': 'FLAM_C'}, {'E': 4.3e-25, 'span': (578, 783), 'strand': '-', 'dom': 'L1ME2_3end'}, {'E': 4.3e-25, 'span': (754, 912), 'strand': '-', 'dom': 'FRAM'}]
HPSCSR.32576.14	ENSG00000171126.8	ENST00000394973.4	KCNG3	chr2:42426278-42493977	-	noncoding	enriched	2.02913	[{'E': 1.1e-26, 'span': (1106, 1223), 'strand': '-', 'dom': 'AluJb'}, {'E': 4.9e-60, 'span': (1894, 2165), 'strand': '-', 'dom': 'AluJb'}, {'E': 2.9e-81, 'span': (5332, 5645), 'strand': '-', 'dom': 'AluJr4'}, {'E': 7.5e-95, 'span': (6802, 7092), 'strand': '+', 'dom': 'AluSq2'}, {'E': 2.9e-88, 'span': (7183, 7489), 'strand': '+', 'dom': 'AluSz6'}, {'E': 1.3e-14, 'span': (8481, 8552), 'strand': '-', 'dom': 'AluJo'}, {'E': 1.8e-94, 'span': (8782, 9088), 'strand': '-', 'dom': 'AluSq2'}, {'E': 5.6e-207, 'span': (10339, 11208), 'strand': '-', 'dom': 'L1MB7_3end'}, {'E': 2e-50, 'span': (11093, 11425), 'strand': '-', 'dom': 'L1M4_orf2'}, {'E': 6.1e-98, 'span': (11410, 11723), 'strand': '-', 'dom': 'AluSq2'}, {'E': 8.5e-67, 'span': (11722, 12059), 'strand': '-', 'dom': 'L1M4_orf2'}, {'E': 1e-26, 'span': (12055, 12170), 'strand': '-', 'dom': 'AluSq'}, {'E': 6.3e-81, 'span': (12259, 12574), 'strand': '-', 'dom': 'AluJr4'}, {'E': 6.2e-53, 'span': (12576, 12846), 'strand': '-', 'dom': 'L1M4_orf2'}, {'E': 1.8e-20, 'span': (12846, 12979), 'strand': '-', 'dom': 'MLT2B5'}, {'E': 4.6e-93, 'span': (12980, 13287), 'strand': '-', 'dom': 'AluSz'}, {'E': 1.8e-40, 'span': (13283, 13464), 'strand': '-', 'dom': 'MLT2B3'}, {'E': 5e-66, 'span': (13456, 13827), 'strand': '-', 'dom': 'L1M4_orf2'}, {'E': 8e-93, 'span': (14689, 14988), 'strand': '-', 'dom': 'AluSx'}, {'E': 1.7e-88, 'span': (15614, 15916), 'strand': '-', 'dom': 'AluSz6'}, {'E': 2.9e-75, 'span': (15961, 16276), 'strand': '-', 'dom': 'AluJr'}, {'E': 1.2e-79, 'span': (16355, 16656), 'strand': '-', 'dom': 'AluJr'}, {'E': 8.2e-33, 'span': (16526, 16658), 'strand': '-', 'dom': 'FLAM_C'}, {'E': 5.5e-13, 'span': (17121, 17282), 'strand': '+', 'dom': 'ERVL-E'}, {'E': 7.8e-95, 'span': (17599, 17906), 'strand': '-', 'dom': 'AluSz'}, {'E': 7.8e-87, 'span': (18259, 18564), 'strand': '-', 'dom': 'AluSz'}, {'E': 2.4e-90, 'span': (19112, 19420), 'strand': '-', 'dom': 'AluJb'}]
HPSCLR.1637.1	ENSG00000115944.15	ENST00000468711.5	COX7A2L	chr2:42330636-42337950	-	noncoding	unbiased	0.355464	[{'E': 1.6e-53, 'span': (205, 689), 'strand': '-', 'dom': 'L1MD2_3end'}, {'E': 1.8e-11, 'span': (2228, 2389), 'strand': '+', 'dom': 'MIR'}, {'E': 1.8e-19, 'span': (2649, 2741), 'strand': '+', 'dom': 'AluSz6'}, {'E': 1e-82, 'span': (2921, 3227), 'strand': '-', 'dom': 'AluJb'}]
HPSCLR.1644.2	ENSG00000171126.8	ENST00000394973.4	KCNG3	chr2:42488568-42490660	-	noncoding	enriched	1.98139	[{'E': 1.3e-38, 'span': (233, 367), 'strand': '-', 'dom': 'AluSp'}, {'E': 2.9e-14, 'span': (979, 1226), 'strand': '+', 'dom': 'L2d2_3end'}, {'E': 4.8e-45, 'span': (1245, 1454), 'strand': '-', 'dom': 'AluJr'}, {'E': 4.6e-21, 'span': (1455, 1536), 'strand': '+', 'dom': 'AluSx4'}, {'E': 2.9e-28, 'span': (1533, 1647), 'strand': '-', 'dom': 'AluJr4'}, {'E': 4.5e-93, 'span': (1812, 2093), 'strand': '+', 'dom': 'AluSx1'}]
HPSCLR.1644.1	ENSG00000171126.8	ENST00000394973.4	KCNG3	chr2:42447684-42451223	-	noncoding	enriched	0.454989	[{'E': 3.2e-96, 'span': (2, 301), 'strand': '-', 'dom': 'AluSx1'}, {'E': 2.1e-24, 'span': (364, 593), 'strand': '+', 'dom': 'MIRb'}, {'E': 3.5e-16, 'span': (1474, 1550), 'strand': '+', 'dom': 'AluSz'}, {'E': 2e-48, 'span': (1543, 1712), 'strand': '+', 'dom': 'AluSz6'}, {'E': 1.4e-25, 'span': (1733, 1885), 'strand': '-', 'dom': 'MER58A'}, {'E': 9.8e-44, 'span': (1757, 1982), 'strand': '-', 'dom': 'MER58B'}, {'E': 2.8e-28, 'span': (2090, 2225), 'strand': '-', 'dom': 'MER8'}, {'E': 7.8e-98, 'span': (2223, 2516), 'strand': '-', 'dom': 'AluYc'}, {'E': 5.9e-20, 'span': (2516, 2630), 'strand': '-', 'dom': 'MER8'}, {'E': 5.3e-52, 'span': (3057, 3393), 'strand': '+', 'dom': 'L1ME4b_3end'}, {'E': 3.7e-30, 'span': (3401, 3529), 'strand': '+', 'dom': 'FLAM_C'}]
HPSCSR.32576.20	HPSCSR.32576	HPSCSR.32576.20	HPSCSR.32576.20	chr2:42549657-42594653	-	noncoding	unbiased	0.253349	[{'E': 1.4e-85, 'span': (117, 408), 'strand': '+', 'dom': 'AluSz6'}, {'E': 1.9e-31, 'span': (254, 409), 'strand': '+', 'dom': 'FRAM'}, {'E': 4e-83, 'span': (413, 703), 'strand': '+', 'dom': 'AluSx'}, {'E': 5.3e-11, 'span': (705, 830), 'strand': '+', 'dom': 'L1ME4b_3end'}, {'E': 1.5e-15, 'span': (829, 926), 'strand': '-', 'dom': 'FAM'}, {'E': 2.7e-62, 'span': (1011, 1313), 'strand': '+', 'dom': 'Tigger3'}, {'E': 1.9e-35, 'span': (1278, 1448), 'strand': '-', 'dom': 'FRAM'}, {'E': 1e-25, 'span': (1346, 1449), 'strand': '-', 'dom': 'AluSz'}, {'E': 1.7e-20, 'span': (1348, 1576), 'strand': '+', 'dom': 'SVA_C'}, {'E': 8.4e-94, 'span': (1476, 1785), 'strand': '-', 'dom': 'AluSz'}, {'E': 8.4e-73, 'span': (1786, 2065), 'strand': '+', 'dom': 'Tigger3b'}, {'E': 2.9e-82, 'span': (2062, 2352), 'strand': '-', 'dom': 'AluJo'}, {'E': 1.2e-90, 'span': (2367, 2672), 'strand': '-', 'dom': 'AluJb'}, {'E': 9.6e-97, 'span': (2706, 3013), 'strand': '+', 'dom': 'AluSg'}, {'E': 1.2e-40, 'span': (2840, 3014), 'strand': '+', 'dom': 'FRAM'}, {'E': 1.4e-170, 'span': (2957, 3639), 'strand': '+', 'dom': 'Tigger3'}, {'E': 8.6e-66, 'span': (3370, 3640), 'strand': '+', 'dom': 'Tigger3a'}, {'E': 1.3e-73, 'span': (3783, 4043), 'strand': '+', 'dom': 'AluSz'}, {'E': 6.3e-100, 'span': (4069, 4484), 'strand': '-', 'dom': 'MSTB1'}, {'E': 8.7e-32, 'span': (4535, 4896), 'strand': '+', 'dom': 'Charlie2a'}, {'E': 4.9e-59, 'span': (4888, 5104), 'strand': '+', 'dom': 'AluSz'}, {'E': 2.8e-32, 'span': (5132, 5494), 'strand': '+', 'dom': 'Charlie2a'}, {'E': 6.7e-57, 'span': (5498, 5953), 'strand': '+', 'dom': 'MLT2C1'}, {'E': 2.6e-92, 'span': (5965, 6759), 'strand': '+', 'dom': 'Charlie2b'}, {'E': 7.1e-39, 'span': (6356, 6760), 'strand': '+', 'dom': 'Charlie2a'}, {'E': 9.3e-75, 'span': (6771, 7065), 'strand': '+', 'dom': 'AluSz6'}, {'E': 1.1e-31, 'span': (6889, 7067), 'strand': '+', 'dom': 'FRAM'}, {'E': 1.4e-16, 'span': (7089, 7326), 'strand': '+', 'dom': 'L1ME4b_3end'}, {'E': 8.6e-48, 'span': (7329, 7505), 'strand': '-', 'dom': 'AluSg4'}, {'E': 1.5e-42, 'span': (7492, 7658), 'strand': '-', 'dom': 'FRAM'}, {'E': 1.5e-100, 'span': (7500, 7792), 'strand': '-', 'dom': 'AluSc'}, {'E': 9.7e-20, 'span': (7730, 7883), 'strand': '+', 'dom': 'SVA_A'}, {'E': 1.2e-21, 'span': (7777, 7913), 'strand': '-', 'dom': 'AluSz6'}, {'E': 3.2e-32, 'span': (8110, 8324), 'strand': '-', 'dom': 'FRAM'}, {'E': 3.1e-62, 'span': (8381, 8635), 'strand': '+', 'dom': 'AluSx1'}, {'E': 4.2e-21, 'span': (8502, 8636), 'strand': '+', 'dom': 'FLAM_A'}, {'E': 2.3e-94, 'span': (8775, 9091), 'strand': '-', 'dom': 'AluSp'}, {'E': 3.3e-97, 'span': (9169, 9468), 'strand': '-', 'dom': 'AluSz'}, {'E': 3.4e-23, 'span': (9493, 9710), 'strand': '-', 'dom': 'L2'}, {'E': 1.6e-82, 'span': (9834, 10130), 'strand': '+', 'dom': 'AluSx3'}, {'E': 6.2e-91, 'span': (10139, 10449), 'strand': '+', 'dom': 'AluSp'}, {'E': 4.6e-36, 'span': (11467, 11619), 'strand': '-', 'dom': 'AluSx'}, {'E': 5.1e-97, 'span': (12588, 12898), 'strand': '-', 'dom': 'AluSx1'}, {'E': 2.4e-95, 'span': (12901, 13208), 'strand': '-', 'dom': 'AluYk3'}, {'E': 2.4e-14, 'span': (13082, 13209), 'strand': '-', 'dom': 'PB1D11'}, {'E': 2.2e-96, 'span': (13211, 13506), 'strand': '-', 'dom': 'AluSp'}, {'E': 8.9e-33, 'span': (13320, 13612), 'strand': '+', 'dom': 'SVA_D'}, {'E': 7.6e-66, 'span': (13552, 13782), 'strand': '-', 'dom': 'AluSx1'}, {'E': 9.3e-37, 'span': (13948, 14290), 'strand': '-', 'dom': 'Eutr18'}, {'E': 7.7e-94, 'span': (14433, 14733), 'strand': '-', 'dom': 'AluSx'}, {'E': 2.2e-17, 'span': (14796, 14881), 'strand': '-', 'dom': 'AluYj4'}, {'E': 1.3e-12, 'span': (14804, 15028), 'strand': '+', 'dom': 'SVA_E'}, {'E': 2e-98, 'span': (14937, 15234), 'strand': '-', 'dom': 'AluSp'}, {'E': 4.1e-46, 'span': (15040, 15338), 'strand': '+', 'dom': 'SVA_B'}, {'E': 1.7e-99, 'span': (15248, 15544), 'strand': '-', 'dom': 'AluYk2'}, {'E': 7.4e-39, 'span': (15548, 15693), 'strand': '-', 'dom': 'AluJr4'}, {'E': 2.8e-94, 'span': (15713, 16018), 'strand': '-', 'dom': 'AluSc'}, {'E': 4e-47, 'span': (15760, 16215), 'strand': '+', 'dom': 'SVA_B'}, {'E': 1.2e-18, 'span': (16043, 16234), 'strand': '-', 'dom': 'AluSp'}, {'E': 4.2e-23, 'span': (16564, 16724), 'strand': '-', 'dom': 'SVA_A'}, {'E': 5.8e-89, 'span': (16663, 16947), 'strand': '+', 'dom': 'AluSc8'}, {'E': 5e-12, 'span': (16943, 17197), 'strand': '+', 'dom': 'L2c_3end'}, {'E': 9.4e-88, 'span': (17204, 17508), 'strand': '+', 'dom': 'AluSx'}, {'E': 4.8e-93, 'span': (17610, 17928), 'strand': '-', 'dom': 'AluSx'}, {'E': 1.6e-173, 'span': (18266, 18852), 'strand': '-', 'dom': 'MER44C'}, {'E': 2.4e-45, 'span': (18644, 18853), 'strand': '-', 'dom': 'MER44B'}, {'E': 1e-16, 'span': (18855, 18952), 'strand': '-', 'dom': 'MER44B'}]
HPSCSR.32580.4	ENSG00000057935.13	ENST00000405592.5	MTA3	chr2:42494569-42756947	+	coding	unbiased	16.6774	[{'E': 5.4e-58, 'span': (4889, 5352), 'strand': '-', 'dom': 'LTR33A_v'}]
HPSCSR.32580.5	ENSG00000057935.13	ENST00000406652.5	MTA3	chr2:42568045-42756947	+	coding	enriched	0.93398	[{'E': 5.4e-58, 'span': (4541, 5004), 'strand': '-', 'dom': 'LTR33A_v'}]
HPSCSR.32580.14	ENSG00000057935.13	ENST00000467925.5	MTA3	chr2:42703649-42753848	+	noncoding	enriched	0.098426	[{'E': 5.9e-82, 'span': (1, 257), 'strand': '+', 'dom': 'AluSc8'}]
HPSCSR.32580.23	ENSG00000057935.13	ENST00000482875.5	MTA3	chr2:42702307-42709213	+	noncoding	enriched	11.0425	[{'E': 2.5e-64, 'span': (667, 909), 'strand': '-', 'dom': 'AluJr'}, {'E': 5e-15, 'span': (821, 910), 'strand': '-', 'dom': 'BC200'}, {'E': 4.2e-97, 'span': (1303, 1599), 'strand': '+', 'dom': 'AluSc8'}]
HPSCSR.32580.21	ENSG00000057935.13	ENST00000491314.1	MTA3	chr2:42613675-42644245	+	noncoding	enriched	0.782553	[{'E': 2.2e-20, 'span': (421, 518), 'strand': '-', 'dom': 'AluSq'}]
HPSCLR.1636.14	ENSG00000057935.13	ENST00000430763.5	MTA3	chr2:42581386-42586419	+	noncoding	unbiased	0.628209	[{'E': 6.8e-71, 'span': (3, 294), 'strand': '-', 'dom': 'AluJr'}, {'E': 2e-29, 'span': (164, 295), 'strand': '-', 'dom': 'FLAM_C'}, {'E': 1e-87, 'span': (375, 663), 'strand': '-', 'dom': 'AluSp'}, {'E': 7e-38, 'span': (483, 768), 'strand': '+', 'dom': 'SVA_B'}, {'E': 6.7e-100, 'span': (672, 972), 'strand': '-', 'dom': 'AluY'}, {'E': 1.4e-27, 'span': (1121, 1253), 'strand': '+', 'dom': 'AluJr4'}, {'E': 1.3e-85, 'span': (2145, 2445), 'strand': '-', 'dom': 'AluSz6'}, {'E': 4.9e-89, 'span': (2456, 2753), 'strand': '-', 'dom': 'AluSp'}, {'E': 3.8e-14, 'span': (2631, 2755), 'strand': '-', 'dom': 'PB1D11'}, {'E': 2.9e-22, 'span': (2778, 2998), 'strand': '-', 'dom': 'L1MC5_3end'}, {'E': 3.6e-18, 'span': (2995, 3154), 'strand': '-', 'dom': 'L1MC4_3end'}, {'E': 7.8e-66, 'span': (3223, 3509), 'strand': '+', 'dom': 'AluJo'}, {'E': 1.6e-35, 'span': (3336, 3517), 'strand': '+', 'dom': 'FRAM'}, {'E': 5.7e-39, 'span': (3550, 3688), 'strand': '-', 'dom': 'AluSz'}, {'E': 1.2e-19, 'span': (3712, 3793), 'strand': '-', 'dom': 'AluSp'}, {'E': 3.8e-26, 'span': (3798, 3911), 'strand': '+', 'dom': 'AluSp'}, {'E': 5.3e-24, 'span': (3809, 4033), 'strand': '-', 'dom': 'SVA_A'}, {'E': 1.6e-28, 'span': (3918, 4034), 'strand': '+', 'dom': 'AluJr'}]
HPSCLR.1636.15	ENSG00000057935.13	ENST00000472767.5	MTA3	chr2:42698056-42701422	+	noncoding	enriched	5.94866	[{'E': 1e-55, 'span': (1139, 1354), 'strand': '-', 'dom': 'AluJr'}, {'E': 1.3e-55, 'span': (1378, 2062), 'strand': '-', 'dom': 'L2'}, {'E': 2.5e-77, 'span': (2764, 3068), 'strand': '+', 'dom': 'AluJr'}, {'E': 1.9e-39, 'span': (2898, 3069), 'strand': '+', 'dom': 'FRAM'}, {'E': 8.9e-12, 'span': (3011, 3180), 'strand': '-', 'dom': 'SVA_E'}, {'E': 7.7e-43, 'span': (3099, 3259), 'strand': '+', 'dom': 'AluJb'}, {'E': 2.4e-16, 'span': (3263, 3365), 'strand': '+', 'dom': 'FLAM_C'}]
HPSCLR.1636.16	ENSG00000057935.13	ENST00000490611.1	MTA3	chr2:42668465-42670259	+	noncoding	unbiased	0.362954	[{'E': 1.4e-85, 'span': (620, 920), 'strand': '-', 'dom': 'AluSx1'}, {'E': 6.7e-83, 'span': (1520, 1794), 'strand': '+', 'dom': 'AluSp'}]
HPSCSR.32580.32	HPSCSR.32580	HPSCSR.32580.32	HPSCSR.32580.32	chr2:42792604-42797222	+	noncoding	depleted	0.633231	[{'E': 3.7e-22, 'span': (2355, 2725), 'strand': '-', 'dom': 'L1M5_orf2'}, {'E': 5.9e-61, 'span': (2716, 3005), 'strand': '-', 'dom': 'AluJb'}, {'E': 1.4e-11, 'span': (3017, 3207), 'strand': '-', 'dom': 'L1M5_orf2'}, {'E': 9.5e-55, 'span': (3205, 3628), 'strand': '+', 'dom': 'MLT1H'}, {'E': 1.5e-11, 'span': (3632, 3752), 'strand': '+', 'dom': 'MER113A'}]
HPSCSR.32576.27	ENSG00000162882.15	ENST00000402268.1	HAAO	chr2:42782787-42792567	-	coding	unbiased	0.386749	[{'E': 1.2e-72, 'span': (661, 907), 'strand': '-', 'dom': 'MER4A1'}]
HPSCSR.32580.33	HPSCSR.32580	HPSCSR.32580.33	HPSCSR.32580.33	chr2:42797716-42798028	+	noncoding	unbiased	0.294549	[{'E': 1.1e-82, 'span': (2, 295), 'strand': '-', 'dom': 'AluSz'}]
HPSCSR.32609.4	ENSG00000287387.1	ENST00000660392.1	AC010883.3	chr2:43216435-43223227	+	noncoding	unbiased	0.148302	[{'E': 2.3e-93, 'span': (1, 292), 'strand': '+', 'dom': 'AluSg'}, {'E': 1.9e-32, 'span': (290, 414), 'strand': '-', 'dom': 'AluJb'}, {'E': 8.4e-99, 'span': (554, 861), 'strand': '+', 'dom': 'AluSx'}, {'E': 6.1e-25, 'span': (855, 1056), 'strand': '+', 'dom': 'L1MB7_3end'}]
HPSCSR.32609.5	ENSG00000234936.1	ENST00000423354.1	AC010883.1	chr2:43226614-43370114	+	noncoding	unbiased	0.127453	[{'E': 5.4e-13, 'span': (1448, 1657), 'strand': '+', 'dom': 'MIRc'}, {'E': 1e-30, 'span': (2536, 2691), 'strand': '-', 'dom': 'FAM'}, {'E': 8.2e-29, 'span': (3698, 3846), 'strand': '-', 'dom': 'MER58A'}, {'E': 2.2e-60, 'span': (3700, 3979), 'strand': '-', 'dom': 'MER58B'}, {'E': 2.3e-88, 'span': (5044, 5360), 'strand': '-', 'dom': 'AluSz'}, {'E': 2.6e-40, 'span': (5223, 5361), 'strand': '-', 'dom': 'AluSp'}, {'E': 1.9e-19, 'span': (5362, 5523), 'strand': '-', 'dom': 'Eutr11'}, {'E': 1.1e-79, 'span': (5923, 6220), 'strand': '-', 'dom': 'AluJb'}, {'E': 4.8e-130, 'span': (6831, 7390), 'strand': '+', 'dom': 'L1MB5_3end'}, {'E': 6.8e-32, 'span': (7417, 7556), 'strand': '+', 'dom': 'FLAM_C'}, {'E': 5.6e-71, 'span': (10734, 11328), 'strand': '+', 'dom': 'MLT1K'}, {'E': 2.6e-21, 'span': (11045, 11329), 'strand': '+', 'dom': 'MLT1L'}, {'E': 9.9e-30, 'span': (13063, 13178), 'strand': '+', 'dom': 'FLAM_C'}, {'E': 5.3e-51, 'span': (13243, 13514), 'strand': '-', 'dom': 'AluJo'}, {'E': 1.7e-22, 'span': (13348, 13549), 'strand': '+', 'dom': 'SVA_E'}, {'E': 7e-57, 'span': (13495, 13712), 'strand': '-', 'dom': 'AluJb'}, {'E': 4.2e-23, 'span': (14458, 14785), 'strand': '-', 'dom': 'Charlie30a'}, {'E': 1.8e-15, 'span': (14959, 15074), 'strand': '+', 'dom': 'MER53'}, {'E': 7.6e-96, 'span': (15075, 15376), 'strand': '+', 'dom': 'AluSx1'}, {'E': 2.1e-76, 'span': (15422, 15969), 'strand': '-', 'dom': 'L1MA9_3end'}, {'E': 8.2e-85, 'span': (15965, 16388), 'strand': '-', 'dom': 'L1MA9_3end'}, {'E': 5.7e-41, 'span': (16231, 16446), 'strand': '-', 'dom': 'L1M3_orf2'}, {'E': 6.3e-50, 'span': (16444, 16632), 'strand': '-', 'dom': 'AluSz'}, {'E': 1.2e-98, 'span': (16621, 16918), 'strand': '-', 'dom': 'AluY'}, {'E': 3.7e-46, 'span': (16897, 17052), 'strand': '-', 'dom': 'AluSz6'}, {'E': 5.3e-118, 'span': (17058, 17545), 'strand': '-', 'dom': 'L1MA3_3end'}, {'E': 5e-24, 'span': (17329, 17547), 'strand': '-', 'dom': 'L1PREC2_3end'}, {'E': 8.9e-107, 'span': (17549, 17915), 'strand': '+', 'dom': 'THE1C'}, {'E': 2.4e-88, 'span': (17916, 18243), 'strand': '-', 'dom': 'L1MA3_3end'}, {'E': 4.2e-73, 'span': (18244, 18563), 'strand': '-', 'dom': 'L1M3_orf2'}, {'E': 1.6e-17, 'span': (18584, 18721), 'strand': '+', 'dom': 'L1MC5_3end'}, {'E': 8.6e-21, 'span': (18888, 19387), 'strand': '+', 'dom': 'L1M5_orf2'}, {'E': 2.8e-118, 'span': (19388, 19895), 'strand': '-', 'dom': 'MER119'}, {'E': 6.5e-56, 'span': (19926, 20603), 'strand': '+', 'dom': 'L1ME3G_3end'}, {'E': 8.4e-42, 'span': (20701, 21011), 'strand': '-', 'dom': 'L1MD2_3end'}, {'E': 1.1e-93, 'span': (22196, 22495), 'strand': '+', 'dom': 'AluSx1'}, {'E': 1.7e-33, 'span': (22586, 22720), 'strand': '-', 'dom': 'FLAM_A'}, {'E': 9.8e-13, 'span': (22881, 23067), 'strand': '+', 'dom': 'L2d_3end'}, {'E': 4e-11, 'span': (23719, 23818), 'strand': '+', 'dom': 'MER20'}, {'E': 1.4e-12, 'span': (23720, 23943), 'strand': '+', 'dom': 'MER20B'}, {'E': 8.4e-26, 'span': (23852, 23984), 'strand': '+', 'dom': 'MER20'}, {'E': 1e-14, 'span': (23966, 24166), 'strand': '+', 'dom': 'MIRc'}, {'E': 3e-262, 'span': (25206, 26217), 'strand': '-', 'dom': 'Tigger3b'}, {'E': 2.2e-79, 'span': (25864, 26219), 'strand': '-', 'dom': 'Tigger3'}, {'E': 1.4e-27, 'span': (26606, 26734), 'strand': '+', 'dom': 'FRAM'}, {'E': 1.1e-78, 'span': (26738, 27048), 'strand': '+', 'dom': 'AluJb'}, {'E': 1.3e-27, 'span': (27149, 27372), 'strand': '-', 'dom': 'MER20'}, {'E': 4.5e-24, 'span': (27513, 27762), 'strand': '-', 'dom': 'L2'}, {'E': 1.1e-80, 'span': (27750, 28022), 'strand': '-', 'dom': 'AluSq'}, {'E': 1.5e-83, 'span': (28092, 28376), 'strand': '+', 'dom': 'AluSx1'}, {'E': 3.7e-13, 'span': (28404, 28657), 'strand': '-', 'dom': 'L2'}, {'E': 2.2e-110, 'span': (29664, 30142), 'strand': '+', 'dom': 'L1MB2_3end'}, {'E': 2.9e-96, 'span': (30635, 30941), 'strand': '+', 'dom': 'AluSc8'}, {'E': 2.5e-80, 'span': (31205, 31498), 'strand': '-', 'dom': 'AluJr'}, {'E': 6.4e-11, 'span': (32356, 32533), 'strand': '+', 'dom': 'MER5B'}]
HPSCSR.32609.7	ENSG00000279873.2	ENST00000623515.2	LINC01126	chr2:43224327-43228855	+	coding	unbiased	0.998554	[{'dom': 'MIRc', 'span': (680, 889), 'E': 5.4e-13, 'strand': '+'}]
HPSCSR.32609.8	ENSG00000279873.2	ENST00000623515.2	LINC01126	chr2:43227210-43228855	+	noncoding	unbiased	0.890454	[{'dom': 'MIRc', 'span': (852, 1061), 'E': 5.4e-13, 'strand': '+'}]
HPSCSR.32597.12	ENSG00000115970.18	ENST00000402796.5	THADA	chr2:43344122-43596069	-	coding	enriched	2.75454	[{'E': 6.4e-81, 'span': (1095, 1398), 'strand': '-', 'dom': 'AluJr'}, {'E': 9.2e-29, 'span': (1552, 1784), 'strand': '-', 'dom': 'HAL1'}, {'E': 1.2e-79, 'span': (1845, 2152), 'strand': '-', 'dom': 'AluJb'}, {'E': 7.7e-70, 'span': (2158, 2855), 'strand': '-', 'dom': 'HAL1'}, {'E': 1e-15, 'span': (2909, 3168), 'strand': '+', 'dom': 'L2'}, {'E': 1.2e-19, 'span': (3200, 3314), 'strand': '-', 'dom': 'L1MB4_3end'}, {'E': 3.5e-67, 'span': (3322, 3603), 'strand': '-', 'dom': 'AluJb'}, {'E': 1.3e-11, 'span': (3495, 3604), 'strand': '-', 'dom': 'PB1D11'}, {'E': 5.9e-65, 'span': (3602, 3888), 'strand': '-', 'dom': 'L1MB4_3end'}]
HPSCSR.32620.1	ENSG00000223658.8	ENST00000475092.4	C1GALT1C1L	chr2:43675151-43676429	-	coding	unbiased	0.599406	[{'E': 8.3e-26, 'span': (1079, 1278), 'strand': '+', 'dom': 'MER33'}]
HPSCSR.32615.4	ENSG00000152527.14	ENST00000282406.9	PLEKHH2	chr2:43637260-43767987	+	coding	unbiased	0.130164	[{'E': 7.9e-34, 'span': (5477, 5599), 'strand': '-', 'dom': 'AluJr4'}, {'E': 1.8e-85, 'span': (5608, 5904), 'strand': '-', 'dom': 'AluJr'}]
HPSCSR.32615.5	ENSG00000152527.14	ENST00000282406.9	PLEKHH2	chr2:43637339-43768419	+	coding	depleted	0.394512	[{'E': 9.3e-99, 'span': (3380, 3686), 'strand': '+', 'dom': 'AluYj4'}, {'E': 7.9e-34, 'span': (7190, 7312), 'strand': '-', 'dom': 'AluJr4'}, {'E': 1.8e-85, 'span': (7321, 7617), 'strand': '-', 'dom': 'AluJr'}]
HPSCSR.32615.19	ENSG00000138036.18	ENST00000398823.6	DYNC2LI1	chr2:43774064-43795183	+	coding	depleted	0.511738	[{'E': 1.6e-116, 'span': (395, 897), 'strand': '-', 'dom': 'L1MB3_3end'}, {'E': 5.7e-95, 'span': (912, 1209), 'strand': '+', 'dom': 'AluSx'}, {'E': 7.2e-15, 'span': (1228, 1349), 'strand': '-', 'dom': 'L1MC4_3end'}, {'E': 3.6e-35, 'span': (1321, 1460), 'strand': '-', 'dom': 'FLAM_C'}]
HPSCSR.32641.1	ENSG00000138095.19	ENST00000447246.1	LRPPRC	chr2:43888279-43995978	-	coding	unbiased	20.5951	[{'E': 1.1e-93, 'span': (3395, 3696), 'strand': '-', 'dom': 'AluYm1'}, {'E': 3.9e-86, 'span': (3856, 4166), 'strand': '+', 'dom': 'AluSc5'}, {'E': 4.1e-76, 'span': (4232, 4532), 'strand': '-', 'dom': 'AluJo'}, {'E': 1.6e-67, 'span': (5140, 5423), 'strand': '+', 'dom': 'AluJb'}, {'E': 5.1e-87, 'span': (5498, 5801), 'strand': '-', 'dom': 'AluSx4'}, {'E': 6.7e-72, 'span': (5997, 6276), 'strand': '-', 'dom': 'AluSx1'}]
HPSCLR.1659.1	ENSG00000138095.19	ENST00000260665.12	LRPPRC	chr2:43886224-43995989	-	coding	unbiased	20.4633	[{'E': 2.7e-85, 'span': (5662, 5968), 'strand': '-', 'dom': 'AluSz6'}]
HPSCSR.32641.9	ENSG00000138095.19	ENST00000419884.5	LRPPRC	chr2:43888279-43899284	-	noncoding	unbiased	8.60021	[{'E': 4.7e-37, 'span': (405, 552), 'strand': '+', 'dom': 'FLAM_C'}]
HPSCSR.32641.10	ENSG00000138095.19	ENST00000472420.5	LRPPRC	chr2:43896237-43899571	-	coding	unbiased	0.286868	[{'E': 2e-34, 'span': (561, 693), 'strand': '+', 'dom': 'AluSz'}]
HPSCSR.32650.1	HPSCSR.32650	HPSCSR.32650.1	HPSCSR.32650.1	chr2:44039064-44039430	+	noncoding	unbiased	0.754021	[{'E': 2.5e-96, 'span': (66, 362), 'strand': '-', 'dom': 'AluSz'}]
HPSCSR.32654.12	ENSG00000138032.21	ENST00000378551.6	PPM1B	chr2:44168877-44234646	+	coding	unbiased	52.8713	[{'E': 4.5e-102, 'span': (3470, 3774), 'strand': '+', 'dom': 'AluSc'}, {'E': 1.1e-27, 'span': (3604, 3775), 'strand': '+', 'dom': 'FLAM_A'}]
HPSCSR.32669.6	ENSG00000138078.15	ENST00000409936.5	PREPL	chr2:44318766-44361494	-	coding	enriched	3.26974	[{'E': 9e-17, 'span': (4442, 4739), 'strand': '-', 'dom': 'L1ME4c_3end'}]
HPSCSR.32669.9	ENSG00000138078.15	ENST00000426481.5	PREPL	chr2:44317610-44360674	-	coding	unbiased	0.913154	[{'E': 6.3e-11, 'span': (230, 431), 'strand': '+', 'dom': 'MIRb'}, {'E': 8.7e-17, 'span': (4963, 5260), 'strand': '-', 'dom': 'L1ME4c_3end'}, {'E': 1e-81, 'span': (5493, 5789), 'strand': '+', 'dom': 'AluSx1'}]
HPSCSR.32669.13	ENSG00000138078.15	ENST00000409411.5	PREPL	chr2:44318763-44361546	-	coding	unbiased	3.31705	[{'E': 9e-17, 'span': (3952, 4249), 'strand': '-', 'dom': 'L1ME4c_3end'}]
HPSCSR.32669.11	ENSG00000138078.15	ENST00000541738.5	PREPL	chr2:44317611-44361862	-	coding	depleted	1.34841	[{'E': 9e-17, 'span': (4124, 4421), 'strand': '-', 'dom': 'L1ME4c_3end'}, {'E': 4.5e-16, 'span': (4924, 5261), 'strand': '-', 'dom': 'L1ME4b_3end'}, {'E': 1e-81, 'span': (5270, 5566), 'strand': '+', 'dom': 'AluSx1'}]
HPSCSR.32669.14	ENSG00000138078.15	ENST00000409957.5	PREPL	chr2:44318763-44361561	-	coding	unbiased	0.899476	[{'E': 9e-17, 'span': (3930, 4227), 'strand': '-', 'dom': 'L1ME4c_3end'}]
HPSCSR.32654.30	ENSG00000143919.15	ENST00000403853.7	CAMKMT	chr2:44361964-44457261	+	coding	unbiased	3.10288	[{'E': 1.2e-28, 'span': (902, 1091), 'strand': '-', 'dom': 'L1ME4b_3end'}]
HPSCSR.32654.32	ENSG00000143919.15	ENST00000402247.5	CAMKMT	chr2:44361950-44549785	+	coding	enriched	0.434145	[{'E': 3.5e-17, 'span': (432, 511), 'strand': '-', 'dom': 'FRAM'}]
HPSCSR.32654.42	ENSG00000274520.1	ENST00000620900.1	AC012354.3	chr2:44928400-44968895	+	coding	enriched	0.29588	[{'E': 2.6e-71, 'span': (9524, 9808), 'strand': '+', 'dom': 'AluJr'}]
HPSCSR.32706.2	HPSCSR.32706	HPSCSR.32706.2	HPSCSR.32706.2	chr2:45035178-45037161	-	noncoding	enriched	0.226648	[{'E': 1.4e-178, 'span': (1, 540), 'strand': '+', 'dom': 'HERVH'}, {'E': 2.8e-15, 'span': (392, 545), 'strand': '+', 'dom': 'HERV-Fc2'}, {'E': 2.5e-158, 'span': (540, 1031), 'strand': '+', 'dom': 'HERVH'}, {'E': 3.9e-218, 'span': (1034, 1682), 'strand': '+', 'dom': 'HERVH'}, {'E': 3.9e-56, 'span': (1684, 1898), 'strand': '+', 'dom': 'HERVH'}, {'E': 2.1e-14, 'span': (1900, 1983), 'strand': '+', 'dom': 'HERVH'}]
HPSCSR.32848.1	ENSG00000285548.1	ENST00000649515.1	AC068725.1	chr2:50320342-50399882	+	noncoding	enriched	0.557552	[{'dom': 'L2d_3end', 'span': (149, 349), 'E': 1.1e-12, 'strand': '-'}]
HPSCSR.32998.1	HPSCSR.32998	HPSCSR.32998.1	HPSCSR.32998.1	chr2:52024136-52027597	-	noncoding	enriched	0.155267	[{'E': 3e-131, 'span': (1, 407), 'strand': '+', 'dom': 'LTR7'}, {'E': 1.6e-43, 'span': (414, 559), 'strand': '+', 'dom': 'HERVH'}, {'E': 0.0, 'span': (559, 1818), 'strand': '+', 'dom': 'HERVH'}]
HPSCSR.33340.15	ENSG00000250565.7	ENST00000522219.1	ATP6V1E2	chr2:46535813-46541589	-	noncoding	enriched	0.195827	[{'dom': 'MLT1K', 'span': (182, 405), 'E': 5.1e-13, 'strand': '-'}]
HPSCSR.33340.16	ENSG00000250565.7	ENST00000505245.6	ATP6V1E2	chr2:46534300-46542002	-	noncoding	unbiased	1.9945	[{'E': 1.5e-26, 'span': (768, 1280), 'strand': '+', 'dom': 'MLT1N2'}, {'E': 4e-123, 'span': (1333, 2331), 'strand': '+', 'dom': 'L1MEc_5end'}]
HPSCSR.33340.17	ENSG00000250565.7	ENST00000306448.4	ATP6V1E2	chr2:46511847-46519957	-	coding	unbiased	0.069055	[{'E': 1.1e-28, 'span': (196, 421), 'strand': '-', 'dom': 'MIR'}, {'E': 2.5e-19, 'span': (535, 858), 'strand': '+', 'dom': 'MamRep605'}]
HPSCSR.33340.19	ENSG00000250116.2	ENST00000506009.2	AC018682.1	chr2:46560690-46572730	-	noncoding	depleted	0.153222	[{'E': 9.4e-84, 'span': (329, 623), 'strand': '+', 'dom': 'AluJb'}, {'E': 1.3e-89, 'span': (2268, 2572), 'strand': '-', 'dom': 'AluSc8'}, {'E': 1.2e-17, 'span': (3962, 4174), 'strand': '+', 'dom': 'MER20B'}, {'E': 3.4e-103, 'span': (4173, 4560), 'strand': '+', 'dom': 'LTR47A2'}, {'E': 2.9e-70, 'span': (4643, 4953), 'strand': '-', 'dom': 'AluJo'}, {'E': 3.3e-30, 'span': (4815, 4954), 'strand': '-', 'dom': 'FLAM_C'}, {'E': 7e-89, 'span': (5040, 5348), 'strand': '+', 'dom': 'AluJb'}, {'E': 1.9e-59, 'span': (5361, 5744), 'strand': '+', 'dom': 'MER20B'}, {'E': 6.1e-18, 'span': (5956, 6409), 'strand': '-', 'dom': 'L2'}, {'E': 1.8e-12, 'span': (6429, 6621), 'strand': '+', 'dom': 'L2'}, {'E': 7.3e-15, 'span': (6695, 6988), 'strand': '+', 'dom': 'L2c_3end'}, {'E': 2.3e-13, 'span': (7352, 7607), 'strand': '+', 'dom': 'MLT1L'}, {'E': 2.4e-16, 'span': (8313, 8400), 'strand': '+', 'dom': 'L1MB5_3end'}, {'E': 6e-86, 'span': (8398, 8708), 'strand': '-', 'dom': 'AluJo'}, {'E': 4.3e-34, 'span': (8782, 8916), 'strand': '+', 'dom': 'FLAM_C'}, {'E': 2e-12, 'span': (9573, 9754), 'strand': '+', 'dom': 'MIR'}, {'E': 7.4e-11, 'span': (10793, 10980), 'strand': '+', 'dom': 'MIR'}]
HPSCSR.33386.1	ENSG00000119729.12	ENST00000238738.9	RHOQ	chr2:46542490-46588078	+	coding	unbiased	1.40552	[{'E': 1.9e-27, 'span': (1024, 1227), 'strand': '-', 'dom': 'MIRb'}, {'E': 1.6e-93, 'span': (1666, 1985), 'strand': '-', 'dom': 'AluYj4'}, {'E': 2.5e-31, 'span': (2279, 2648), 'strand': '+', 'dom': 'L1ME4a_3end'}, {'E': 6.6e-92, 'span': (2722, 3048), 'strand': '+', 'dom': 'AluJb'}, {'E': 6e-17, 'span': (2881, 3049), 'strand': '+', 'dom': 'BC200'}, {'E': 2.7e-32, 'span': (2910, 3249), 'strand': '+', 'dom': 'L1MA7_3end'}, {'E': 2.4e-42, 'span': (3417, 3836), 'strand': '+', 'dom': 'L2'}, {'E': 2.1e-83, 'span': (3841, 4128), 'strand': '+', 'dom': 'AluSp'}, {'E': 2.3e-28, 'span': (4125, 4361), 'strand': '+', 'dom': 'L2'}, {'E': 1e-101, 'span': (9581, 9877), 'strand': '-', 'dom': 'AluY'}, {'E': 2.2e-15, 'span': (10297, 10560), 'strand': '+', 'dom': 'X9a_DNA'}]
HPSCSR.33386.10	ENSG00000119729.12	ENST00000482449.2	RHOQ	chr2:46542490-46588078	+	coding	unbiased	0.076039	[{'E': 1.6e-16, 'span': (1589, 1719), 'strand': '-', 'dom': 'MIRb'}, {'E': 1e-101, 'span': (6565, 6861), 'strand': '-', 'dom': 'AluY'}, {'E': 2.2e-15, 'span': (7281, 7544), 'strand': '+', 'dom': 'X9a_DNA'}]
HPSCSR.33386.20	ENSG00000119729.12	ENST00000494370.1	RHOQ	chr2:46576128-46577125	+	coding	unbiased	0.509407	[{'E': 9.3e-35, 'span': (271, 520), 'strand': '-', 'dom': 'MIRb'}, {'E': 9.3e-11, 'span': (377, 522), 'strand': '-', 'dom': 'MIR3'}]
HPSCLR.1684.1	ENSG00000119729.12	ENST00000473428.1	RHOQ	chr2:46572135-46573814	+	noncoding	unbiased	0.148439	[{'E': 6.9e-75, 'span': (1, 268), 'strand': '-', 'dom': 'AluJb'}, {'E': 8.2e-90, 'span': (931, 1225), 'strand': '-', 'dom': 'AluSz'}]
HPSCSR.33386.3	ENSG00000119878.6	ENST00000486447.1	CRIPT	chr2:46612341-46625053	+	noncoding	unbiased	0.815065	[{'dom': 'MER5A', 'span': (400, 570), 'E': 3.1e-21, 'strand': '-'}]
HPSCSR.33386.4	ENSG00000119878.6	ENST00000238892.4	CRIPT	chr2:46617215-46685399	+	noncoding	depleted	0.400576	[{'E': 4.4e-76, 'span': (1213, 1516), 'strand': '-', 'dom': 'AluJr'}, {'E': 2.3e-239, 'span': (2088, 2960), 'strand': '-', 'dom': 'L1PA16_3end'}, {'E': 8e-99, 'span': (2973, 3279), 'strand': '-', 'dom': 'AluSq2'}, {'E': 2.5e-80, 'span': (3282, 3591), 'strand': '-', 'dom': 'L1P4_orf2'}, {'E': 4.7e-91, 'span': (3586, 3891), 'strand': '-', 'dom': 'AluSz6'}, {'E': 4.7e-88, 'span': (3893, 4259), 'strand': '-', 'dom': 'L1P4_orf2'}, {'E': 3.4e-92, 'span': (4253, 4555), 'strand': '-', 'dom': 'AluSg4'}, {'E': 3.5e-50, 'span': (4559, 4739), 'strand': '-', 'dom': 'L1P4_orf2'}, {'E': 1.4e-131, 'span': (5417, 6150), 'strand': '-', 'dom': 'L1MC4_3end'}, {'E': 5.2e-27, 'span': (5814, 6160), 'strand': '-', 'dom': 'L1MC5a_3end'}, {'E': 2.1e-49, 'span': (6172, 6501), 'strand': '-', 'dom': 'L1MC4_3end'}, {'E': 1.1e-56, 'span': (6506, 6709), 'strand': '-', 'dom': 'L1PA16_3end'}, {'E': 6.4e-26, 'span': (6715, 6931), 'strand': '-', 'dom': 'L1MD3_3end'}, {'E': 5e-76, 'span': (6719, 7137), 'strand': '-', 'dom': 'L1MC4_3end'}, {'E': 7.1e-17, 'span': (6940, 7138), 'strand': '-', 'dom': 'L1MD3_3end'}, {'E': 4.2e-47, 'span': (7144, 7425), 'strand': '-', 'dom': 'L1MC4a_3end'}, {'E': 1e-94, 'span': (7761, 8066), 'strand': '+', 'dom': 'AluSx'}, {'E': 1.8e-80, 'span': (8149, 8456), 'strand': '+', 'dom': 'AluJr'}, {'E': 2.5e-17, 'span': (8859, 9240), 'strand': '+', 'dom': 'L1MEd_5end'}, {'E': 2.6e-79, 'span': (9284, 9579), 'strand': '+', 'dom': 'AluJr'}, {'E': 7.4e-43, 'span': (9601, 9757), 'strand': '+', 'dom': 'AluJb'}, {'E': 3.4e-69, 'span': (10015, 10231), 'strand': '+', 'dom': 'AluSx'}, {'E': 1.1e-26, 'span': (10151, 10304), 'strand': '+', 'dom': 'FLAM_A'}, {'E': 8.1e-76, 'span': (10222, 10472), 'strand': '+', 'dom': 'AluSx'}, {'E': 2.7e-63, 'span': (10512, 11174), 'strand': '-', 'dom': 'HAL1'}, {'E': 5.1e-89, 'span': (11177, 11476), 'strand': '+', 'dom': 'AluSz'}, {'E': 5.7e-90, 'span': (11479, 11784), 'strand': '+', 'dom': 'AluSz'}, {'E': 1.7e-43, 'span': (11613, 11786), 'strand': '+', 'dom': 'FRAM'}, {'E': 1.1e-90, 'span': (12294, 12585), 'strand': '-', 'dom': 'AluSc'}, {'E': 1.1e-13, 'span': (12460, 12586), 'strand': '-', 'dom': 'PB1D11'}, {'E': 4.8e-85, 'span': (12789, 13090), 'strand': '+', 'dom': 'AluJr'}, {'E': 6.2e-29, 'span': (13101, 13216), 'strand': '+', 'dom': 'FLAM_C'}, {'E': 0.0, 'span': (13607, 14687), 'strand': '-', 'dom': 'MER11B'}, {'E': 5.5e-98, 'span': (15311, 15607), 'strand': '+', 'dom': 'AluY'}, {'E': 6.2e-34, 'span': (15748, 15930), 'strand': '+', 'dom': 'MER58A'}, {'E': 1.4e-11, 'span': (17060, 17405), 'strand': '+', 'dom': 'L2c_3end'}, {'E': 2.2e-21, 'span': (17827, 18134), 'strand': '+', 'dom': 'MamGypLTR1c'}, {'E': 8.5e-55, 'span': (17830, 18586), 'strand': '+', 'dom': 'MamGypLTR1d'}, {'E': 1.1e-28, 'span': (20767, 20906), 'strand': '-', 'dom': 'MER5A1'}, {'E': 3e-12, 'span': (20944, 21171), 'strand': '+', 'dom': 'L2d_3end'}, {'E': 1.2e-18, 'span': (21434, 21647), 'strand': '+', 'dom': 'MIRb'}, {'E': 6.4e-24, 'span': (21840, 22135), 'strand': '-', 'dom': 'L2c_3end'}, {'E': 6.6e-13, 'span': (23201, 23325), 'strand': '+', 'dom': 'MIR'}, {'E': 1.2e-21, 'span': (23824, 23976), 'strand': '-', 'dom': 'MIR'}, {'E': 8.7e-13, 'span': (23981, 24137), 'strand': '+', 'dom': 'MIR'}, {'E': 1.9e-43, 'span': (25971, 26446), 'strand': '-', 'dom': 'EUTREP14'}, {'E': 2.2e-12, 'span': (26666, 26807), 'strand': '-', 'dom': 'MIRb'}, {'E': 2.1e-25, 'span': (26807, 26919), 'strand': '+', 'dom': 'AluJo'}, {'E': 8.4e-18, 'span': (28444, 28611), 'strand': '+', 'dom': 'Tigger13a'}, {'E': 1.6e-39, 'span': (28637, 28808), 'strand': '-', 'dom': 'FRAM'}, {'E': 8.2e-99, 'span': (28638, 28945), 'strand': '-', 'dom': 'AluSq2'}, {'E': 1.5e-16, 'span': (29589, 29806), 'strand': '-', 'dom': 'L1ME3D_3end'}, {'E': 1.8e-61, 'span': (29805, 30243), 'strand': '+', 'dom': 'LTR33'}, {'E': 1.9e-26, 'span': (30201, 30426), 'strand': '-', 'dom': 'MER106A'}, {'E': 3.7e-103, 'span': (30602, 31322), 'strand': '-', 'dom': 'L1ME3D_3end'}, {'E': 3e-58, 'span': (31177, 31655), 'strand': '-', 'dom': 'L1M5_orf2'}, {'E': 1.2e-91, 'span': (31817, 32127), 'strand': '-', 'dom': 'AluJb'}, {'E': 4.2e-95, 'span': (32248, 32556), 'strand': '-', 'dom': 'AluSc8'}, {'E': 4.7e-11, 'span': (32556, 32706), 'strand': '-', 'dom': 'L1M5_orf2'}, {'E': 5.3e-36, 'span': (34439, 34621), 'strand': '-', 'dom': 'MER5A'}, {'E': 6e-15, 'span': (34621, 34778), 'strand': '-', 'dom': 'MIR3'}, {'E': 7.2e-101, 'span': (36388, 36694), 'strand': '-', 'dom': 'AluSx1'}, {'E': 1.7e-29, 'span': (36563, 36695), 'strand': '-', 'dom': 'BC200'}, {'E': 5.5e-26, 'span': (41188, 41615), 'strand': '+', 'dom': 'L2d_3end'}, {'E': 1.1e-35, 'span': (42224, 42680), 'strand': '+', 'dom': 'MamTip3'}, {'E': 2.2e-17, 'span': (43087, 43347), 'strand': '-', 'dom': 'X7A_LINE'}, {'E': 8.1e-12, 'span': (43257, 43590), 'strand': '-', 'dom': 'CR1_Mam'}, {'E': 8.2e-98, 'span': (44192, 44485), 'strand': '+', 'dom': 'AluSx1'}, {'E': 2.5e-110, 'span': (46126, 46827), 'strand': '+', 'dom': 'HAL1M8'}, {'E': 2.7e-24, 'span': (46822, 46933), 'strand': '-', 'dom': 'FLAM_C'}, {'E': 1.4e-18, 'span': (47342, 47895), 'strand': '-', 'dom': 'MamGypLTR1c'}, {'E': 1.1e-11, 'span': (47742, 47896), 'strand': '-', 'dom': 'MamGypLTR1d'}, {'E': 1.2e-110, 'span': (48880, 49186), 'strand': '-', 'dom': 'AluYa5'}, {'E': 6.9e-26, 'span': (51050, 51276), 'strand': '+', 'dom': 'MIRc'}]
HPSCSR.33386.31	ENSG00000171150.9	ENST00000568862.1	SOCS5	chr2:46777783-46780245	+	noncoding	depleted	0.14521	[{'E': 1.7e-82, 'span': (19, 286), 'strand': '+', 'dom': 'AluSq'}, {'E': 6.6e-48, 'span': (754, 1179), 'strand': '+', 'dom': 'LTR16A'}, {'E': 9.5e-37, 'span': (2053, 2461), 'strand': '+', 'dom': 'LTR16C'}]
HPSCLR.1692.1	ENSG00000228925.1	ENST00000429761.1	AC016722.2	chr2:46907403-46912354	+	noncoding	unbiased	0.672608	[{'E': 5.3e-78, 'span': (1, 292), 'strand': '-', 'dom': 'AluJr'}, {'E': 2.7e-85, 'span': (857, 1161), 'strand': '-', 'dom': 'AluJb'}, {'E': 2.6e-74, 'span': (3356, 3637), 'strand': '+', 'dom': 'AluJr'}, {'E': 1.5e-19, 'span': (3492, 3641), 'strand': '+', 'dom': 'BC200'}]
HPSCSR.33408.1	ENSG00000228925.1	ENST00000429761.1	AC016722.2	chr2:46905981-46908776	+	noncoding	unbiased	1.21729	[{'E': 3.1e-83, 'span': (497, 807), 'strand': '-', 'dom': 'AluJb'}, {'E': 8.5e-37, 'span': (856, 1013), 'strand': '-', 'dom': 'AluJb'}, {'E': 5.8e-14, 'span': (925, 1015), 'strand': '-', 'dom': '7SLRNA'}, {'E': 1.5e-84, 'span': (1394, 1714), 'strand': '-', 'dom': 'AluJr'}, {'E': 2.7e-85, 'span': (2279, 2583), 'strand': '-', 'dom': 'AluJb'}]
HPSCSR.33340.28	ENSG00000180398.12	ENST00000409973.5	MCFD2	chr2:46905271-46915810	-	coding	unbiased	0.161133	[{'E': 8e-25, 'span': (88, 186), 'strand': '-', 'dom': 'AluJr'}]
HPSCSR.33340.34	ENSG00000180398.12	ENST00000319466.8	MCFD2	chr2:46901874-46915868	-	coding	depleted	2.82945	[{'E': 3.8e-117, 'span': (836, 1186), 'strand': '-', 'dom': 'THE1A'}, {'E': 3.1e-305, 'span': (1187, 2084), 'strand': '-', 'dom': 'THE1-int'}, {'E': 5.3e-203, 'span': (2087, 2702), 'strand': '-', 'dom': 'THE1-int'}, {'E': 3.9e-119, 'span': (2703, 3053), 'strand': '-', 'dom': 'THE1A'}]
HPSCSR.33340.33	ENSG00000180398.12	ENST00000409207.5	MCFD2	chr2:46904958-46941732	-	coding	unbiased	0.307833	[{'E': 4.2e-85, 'span': (851, 1113), 'strand': '-', 'dom': 'THE1A'}]
HPSCSR.33340.35	ENSG00000180398.12	ENST00000409800.5	MCFD2	chr2:46901874-46916054	-	coding	unbiased	12.3484	[{'E': 3.8e-117, 'span': (609, 959), 'strand': '-', 'dom': 'THE1A'}, {'E': 3.1e-305, 'span': (960, 1857), 'strand': '-', 'dom': 'THE1-int'}, {'E': 5.3e-203, 'span': (1860, 2475), 'strand': '-', 'dom': 'THE1-int'}, {'E': 3.9e-119, 'span': (2476, 2826), 'strand': '-', 'dom': 'THE1A'}]
HPSCSR.33340.36	ENSG00000180398.12	ENST00000409913.5	MCFD2	chr2:46901874-46915816	-	coding	unbiased	12.2398	[{'E': 3.8e-117, 'span': (629, 979), 'strand': '-', 'dom': 'THE1A'}, {'E': 3.1e-305, 'span': (980, 1877), 'strand': '-', 'dom': 'THE1-int'}, {'E': 5.3e-203, 'span': (1880, 2495), 'strand': '-', 'dom': 'THE1-int'}, {'E': 3.9e-119, 'span': (2496, 2846), 'strand': '-', 'dom': 'THE1A'}]
HPSCSR.33340.41	ENSG00000180398.12	ENST00000477791.5	MCFD2	chr2:46907529-46915791	-	coding	unbiased	0.25414	[{'E': 3e-38, 'span': (500, 664), 'strand': '+', 'dom': 'AluJr'}]
HPSCSR.33340.42	ENSG00000180398.12	ENST00000444761.6	MCFD2	chr2:46901870-46941855	-	coding	unbiased	0.190126	[{'E': 3.8e-117, 'span': (819, 1169), 'strand': '-', 'dom': 'THE1A'}, {'E': 3.1e-305, 'span': (1170, 2067), 'strand': '-', 'dom': 'THE1-int'}, {'E': 5.3e-203, 'span': (2070, 2685), 'strand': '-', 'dom': 'THE1-int'}, {'E': 3.9e-119, 'span': (2686, 3036), 'strand': '-', 'dom': 'THE1A'}]
HPSCSR.33386.34	ENSG00000068724.17	ENST00000409245.5	TTC7A	chr2:46916157-47074048	+	coding	unbiased	1.34401	[{'E': 1.4e-18, 'span': (423, 519), 'strand': '-', 'dom': 'FLAM_C'}]
HPSCLR.1698.1	ENSG00000068724.17	ENST00000461601.5	TTC7A	chr2:46958328-46961741	+	noncoding	unbiased	0.219628	[{'E': 2.8e-11, 'span': (2188, 2301), 'strand': '+', 'dom': 'MER5A1'}, {'E': 3e-100, 'span': (2968, 3276), 'strand': '+', 'dom': 'AluY'}, {'E': 1.8e-40, 'span': (3104, 3278), 'strand': '+', 'dom': 'FRAM'}, {'E': 2.7e-35, 'span': (3296, 3414), 'strand': '+', 'dom': 'AluSz'}]
HPSCLR.1697.1	ENSG00000225187.1	ENST00000421759.1	AC073283.1	chr2:47067277-47068862	+	noncoding	depleted	0.159256	[{'E': 2e-14, 'span': (328, 493), 'strand': '+', 'dom': 'MIRb'}]
HPSCSR.33340.50	ENSG00000143933.18	ENST00000409563.5	CALM2	chr2:47160739-47176511	-	coding	unbiased	1.25193	[{'E': 3e-63, 'span': (98, 318), 'strand': '-', 'dom': 'AluSx'}]
HPSCSR.33340.61	ENSG00000143933.18	ENST00000460218.5	CALM2	chr2:47160164-47174207	-	coding	unbiased	26.7819	[{'E': 1.4e-19, 'span': (1753, 1934), 'strand': '-', 'dom': 'MIRb'}]
HPSCSR.33340.62	ENSG00000143933.18	ENST00000482532.5	CALM2	chr2:47160602-47163963	-	coding	unbiased	0.992237	[{'E': 5.4e-27, 'span': (10, 127), 'strand': '-', 'dom': 'AluSx'}, {'E': 4.4e-96, 'span': (233, 532), 'strand': '+', 'dom': 'AluSp'}, {'E': 2.9e-12, 'span': (1136, 1219), 'strand': '-', 'dom': '7SLRNA'}]
HPSCSR.33417.10	ENSG00000236824.2	ENST00000418539.2	BCYRN1	chr2:47335315-47335514	+	noncoding	unbiased	19.9997	[{'E': 5.6e-45, 'span': (1, 144), 'strand': '+', 'dom': 'BC200'}]
HPSCSR.33340.69	ENSG00000234690.7	ENST00000413185.2	EPCAM-DT	chr2:47276062-47344966	-	noncoding	unbiased	0.03602	[{'E': 6.1e-25, 'span': (52, 163), 'strand': '-', 'dom': 'FLAM_A'}, {'E': 8.4e-34, 'span': (296, 466), 'strand': '-', 'dom': 'AluJr'}, {'E': 2e-162, 'span': (622, 1141), 'strand': '+', 'dom': 'MER1A'}, {'E': 4.2e-81, 'span': (1570, 1869), 'strand': '+', 'dom': 'AluJr'}, {'E': 1.7e-90, 'span': (1896, 2193), 'strand': '-', 'dom': 'AluSz'}, {'E': 4e-11, 'span': (2719, 2855), 'strand': '+', 'dom': 'L2c_3end'}, {'E': 7.3e-94, 'span': (2870, 3161), 'strand': '-', 'dom': 'AluSq'}, {'E': 4.4e-14, 'span': (3202, 3552), 'strand': '+', 'dom': 'MLT1K'}, {'E': 4.5e-91, 'span': (3869, 4167), 'strand': '-', 'dom': 'AluJb'}, {'E': 1.2e-89, 'span': (4504, 4801), 'strand': '-', 'dom': 'AluSz6'}, {'E': 1.8e-36, 'span': (4771, 4940), 'strand': '-', 'dom': 'AluSp'}, {'E': 1.4e-200, 'span': (4984, 5714), 'strand': '+', 'dom': 'LTR8'}, {'E': 4.4e-87, 'span': (5717, 6016), 'strand': '-', 'dom': 'AluJb'}, {'E': 1.4e-17, 'span': (6000, 6178), 'strand': '-', 'dom': 'MIR'}, {'E': 5.3e-39, 'span': (6338, 6643), 'strand': '-', 'dom': 'Charlie18a'}, {'E': 7.6e-24, 'span': (6646, 6838), 'strand': '-', 'dom': 'MIRc'}, {'E': 1e-32, 'span': (7124, 7264), 'strand': '-', 'dom': 'FLAM_C'}, {'E': 2.7e-19, 'span': (7146, 7371), 'strand': '+', 'dom': 'SVA_F'}, {'E': 8.4e-93, 'span': (7275, 7574), 'strand': '-', 'dom': 'AluSx'}, {'E': 2.7e-33, 'span': (7443, 7575), 'strand': '-', 'dom': 'FLAM_C'}, {'E': 6.1e-86, 'span': (7995, 8302), 'strand': '-', 'dom': 'AluJb'}, {'E': 8e-80, 'span': (9376, 9675), 'strand': '-', 'dom': 'AluJo'}, {'E': 3.3e-19, 'span': (9537, 9676), 'strand': '-', 'dom': 'PB1D11'}, {'E': 6.1e-13, 'span': (9678, 9798), 'strand': '-', 'dom': 'MIRb'}, {'E': 1.6e-88, 'span': (10008, 10309), 'strand': '+', 'dom': 'AluSz'}, {'E': 1.6e-95, 'span': (12080, 12384), 'strand': '+', 'dom': 'AluSz6'}, {'E': 4.8e-97, 'span': (12673, 12977), 'strand': '+', 'dom': 'AluSz'}, {'E': 4.7e-40, 'span': (12810, 12978), 'strand': '+', 'dom': 'FRAM'}, {'E': 9.7e-14, 'span': (13017, 13113), 'strand': '+', 'dom': 'MIRb'}, {'E': 3.9e-89, 'span': (13125, 13423), 'strand': '-', 'dom': 'AluSz'}, {'E': 4.8e-88, 'span': (13660, 13947), 'strand': '-', 'dom': 'AluSz'}, {'E': 7.5e-93, 'span': (13979, 14286), 'strand': '+', 'dom': 'AluSp'}, {'E': 5.3e-34, 'span': (14114, 14287), 'strand': '+', 'dom': 'FRAM'}, {'E': 2.3e-90, 'span': (14356, 14661), 'strand': '+', 'dom': 'AluSz'}, {'E': 1e-41, 'span': (14491, 14662), 'strand': '+', 'dom': 'FRAM'}, {'E': 4.6e-18, 'span': (14664, 14920), 'strand': '-', 'dom': 'MIR'}, {'E': 6.3e-89, 'span': (15070, 15353), 'strand': '+', 'dom': 'AluSx'}, {'E': 6e-47, 'span': (15271, 15571), 'strand': '-', 'dom': 'SVA_E'}, {'E': 2e-95, 'span': (15358, 15664), 'strand': '+', 'dom': 'AluSp'}, {'E': 2.2e-95, 'span': (15864, 16317), 'strand': '+', 'dom': 'MLT1C2'}, {'E': 3.9e-23, 'span': (16144, 16318), 'strand': '+', 'dom': 'MLT1E2'}, {'E': 1.2e-70, 'span': (16433, 16725), 'strand': '-', 'dom': 'AluJb'}, {'E': 1.1e-97, 'span': (17280, 17589), 'strand': '-', 'dom': 'AluYm1'}, {'E': 1.9e-33, 'span': (17395, 17674), 'strand': '+', 'dom': 'SVA_D'}, {'E': 2.6e-32, 'span': (17591, 17756), 'strand': '-', 'dom': 'AluJo'}, {'E': 5.5e-102, 'span': (17752, 18057), 'strand': '-', 'dom': 'AluSq10'}, {'E': 7.3e-75, 'span': (18116, 18408), 'strand': '-', 'dom': 'AluJb'}, {'E': 1.6e-16, 'span': (18845, 19132), 'strand': '-', 'dom': 'L2c_3end'}, {'E': 1e-108, 'span': (20417, 20780), 'strand': '-', 'dom': 'THE1B'}, {'E': 3.3e-11, 'span': (22693, 22764), 'strand': '-', 'dom': 'FRAM'}, {'E': 8.1e-99, 'span': (22764, 23082), 'strand': '+', 'dom': 'PABL_A'}, {'E': 1.7e-88, 'span': (23072, 23389), 'strand': '+', 'dom': 'AluJb'}, {'E': 2e-103, 'span': (23507, 23812), 'strand': '+', 'dom': 'AluSg'}, {'E': 4.1e-100, 'span': (24403, 24706), 'strand': '+', 'dom': 'AluSx1'}, {'E': 3.9e-93, 'span': (24701, 25281), 'strand': '+', 'dom': 'LTR37-int'}, {'E': 3.6e-55, 'span': (25388, 25652), 'strand': '+', 'dom': 'L1MA4_3end'}, {'E': 8.4e-94, 'span': (25763, 26073), 'strand': '+', 'dom': 'AluSz6'}, {'E': 3.3e-141, 'span': (26278, 26893), 'strand': '-', 'dom': 'L1MB3_3end'}, {'E': 9e-27, 'span': (26892, 27052), 'strand': '+', 'dom': 'MSTB2'}, {'E': 4.1e-30, 'span': (27353, 27502), 'strand': '+', 'dom': 'MLT1A'}, {'E': 5.4e-102, 'span': (27513, 27808), 'strand': '+', 'dom': 'AluSx1'}, {'E': 3.9e-41, 'span': (27845, 28045), 'strand': '+', 'dom': 'MLT1A'}, {'E': 2.5e-84, 'span': (28062, 28359), 'strand': '-', 'dom': 'AluJb'}, {'E': 1.3e-102, 'span': (28400, 28808), 'strand': '+', 'dom': 'L1MB7_3end'}, {'E': 4.1e-95, 'span': (28799, 29103), 'strand': '-', 'dom': 'AluSq2'}, {'E': 8.8e-15, 'span': (29986, 30131), 'strand': '-', 'dom': 'MamRep38'}, {'E': 2.4e-11, 'span': (31077, 31225), 'strand': '+', 'dom': 'MLT1J'}, {'E': 2.1e-132, 'span': (31237, 31698), 'strand': '-', 'dom': 'LTR22C0'}, {'E': 1.6e-29, 'span': (31712, 31999), 'strand': '+', 'dom': 'MLT1J'}, {'E': 2.9e-23, 'span': (32019, 32163), 'strand': '+', 'dom': 'L1M4_orf2'}, {'E': 5.4e-36, 'span': (32163, 32311), 'strand': '+', 'dom': 'AluJr'}, {'E': 5.4e-97, 'span': (32297, 32597), 'strand': '+', 'dom': 'AluSx'}, {'E': 4.9e-42, 'span': (32433, 32602), 'strand': '+', 'dom': 'FRAM'}, {'E': 3.1e-46, 'span': (32589, 32772), 'strand': '+', 'dom': 'AluJr'}, {'E': 8.3e-21, 'span': (32767, 32878), 'strand': '+', 'dom': 'L1M3_orf2'}, {'E': 9.3e-85, 'span': (32875, 33184), 'strand': '+', 'dom': 'AluJb'}, {'E': 7.8e-61, 'span': (33180, 33458), 'strand': '+', 'dom': 'L1M4_orf2'}, {'E': 6.2e-36, 'span': (33314, 33504), 'strand': '+', 'dom': 'L1MB3_3end'}, {'E': 1.5e-45, 'span': (33582, 33801), 'strand': '+', 'dom': 'L1MB3_3end'}, {'E': 4.5e-67, 'span': (33795, 34025), 'strand': '+', 'dom': 'AluJb'}, {'E': 1e-41, 'span': (34015, 34227), 'strand': '+', 'dom': 'L1MB4_3end'}, {'E': 7.3e-97, 'span': (34222, 34528), 'strand': '-', 'dom': 'AluSz'}, {'E': 1.8e-16, 'span': (34467, 34577), 'strand': '+', 'dom': 'SVA_E'}, {'E': 1.3e-87, 'span': (34531, 34824), 'strand': '-', 'dom': 'AluSz6'}, {'E': 6.6e-41, 'span': (34589, 34947), 'strand': '+', 'dom': 'SVA_D'}, {'E': 6.3e-60, 'span': (34840, 35063), 'strand': '-', 'dom': 'AluJb'}, {'E': 6.9e-30, 'span': (35069, 35209), 'strand': '+', 'dom': 'L1MB3_3end'}, {'E': 5.9e-89, 'span': (35353, 35643), 'strand': '+', 'dom': 'AluSp'}, {'E': 3.1e-28, 'span': (35487, 35644), 'strand': '+', 'dom': 'FAM'}, {'E': 1.6e-76, 'span': (35780, 36169), 'strand': '-', 'dom': 'MLT2B1'}, {'E': 6.8e-83, 'span': (37496, 37809), 'strand': '+', 'dom': 'AluJb'}, {'E': 3.3e-40, 'span': (37929, 38227), 'strand': '+', 'dom': 'LTR37A'}]
HPSCSR.33340.73	ENSG00000234690.7	ENST00000419035.1	EPCAM-DT	chr2:47213949-47344966	-	noncoding	unbiased	0.236012	[{'E': 4.6e-98, 'span': (772, 1082), 'strand': '+', 'dom': 'AluSz'}, {'E': 7.5e-57, 'span': (1089, 1272), 'strand': '+', 'dom': 'L1PA11_3end'}, {'E': 8.1e-100, 'span': (1462, 1768), 'strand': '-', 'dom': 'AluSc8'}, {'E': 6.3e-95, 'span': (2096, 2395), 'strand': '-', 'dom': 'AluSg'}, {'E': 7e-30, 'span': (2624, 2777), 'strand': '-', 'dom': 'LTR32'}, {'E': 9.6e-99, 'span': (2869, 3175), 'strand': '+', 'dom': 'AluYk3'}, {'E': 2.5e-71, 'span': (3167, 3451), 'strand': '-', 'dom': 'LTR32'}, {'E': 6.1e-89, 'span': (3450, 3747), 'strand': '+', 'dom': 'AluSz'}, {'E': 7.4e-31, 'span': (3772, 4099), 'strand': '-', 'dom': 'LTR33'}, {'E': 1.8e-101, 'span': (4135, 4435), 'strand': '-', 'dom': 'AluSq'}, {'E': 1.6e-14, 'span': (4312, 4436), 'strand': '-', 'dom': 'PB1D11'}, {'E': 4.6e-21, 'span': (5413, 5629), 'strand': '-', 'dom': 'MIR'}, {'E': 5.1e-99, 'span': (5677, 6154), 'strand': '-', 'dom': 'L1ME1_3end'}]
HPSCLR.1705.1	ENSG00000234690.7	ENST00000450550.5	EPCAM-DT	chr2:47344465-47345009	-	noncoding	unbiased	0.458558	[{'E': 1e-85, 'span': (276, 545), 'strand': '+', 'dom': 'AluSq2'}]
HPSCSR.33417.12	ENSG00000277396.1	ENST00000622819.1	Metazoa_SRP	chr2:47383160-47383421	+	noncoding	unbiased	0.309255	[{'E': 9.3e-51, 'span': (1, 167), 'strand': '+', 'dom': 'AluYh3'}, {'E': 6.1e-22, 'span': (163, 262), 'strand': '-', 'dom': 'AluSc8'}]
HPSCSR.33340.81	ENSG00000184261.4	ENST00000493527.1	KCNK12	chr2:47480868-47570315	-	coding	enriched	1.89113	[{'E': 7.6e-12, 'span': (671, 842), 'strand': '+', 'dom': 'MIRc'}, {'E': 6.4e-46, 'span': (1084, 1263), 'strand': '+', 'dom': 'FAM'}, {'E': 1.4e-91, 'span': (2275, 2647), 'strand': '-', 'dom': 'MLT1B'}, {'E': 4.3e-82, 'span': (3216, 3533), 'strand': '-', 'dom': 'AluJr'}, {'E': 3e-12, 'span': (3540, 3748), 'strand': '-', 'dom': 'L4_C_Mam'}, {'E': 5.3e-17, 'span': (4050, 4292), 'strand': '-', 'dom': 'MIRb'}, {'E': 5e-90, 'span': (5418, 5686), 'strand': '-', 'dom': 'AluSz'}, {'E': 3.2e-31, 'span': (5723, 6085), 'strand': '+', 'dom': 'L2c_3end'}, {'E': 2.9e-100, 'span': (6550, 6862), 'strand': '+', 'dom': 'AluYj4'}]
HPSCLR.1707.1	ENSG00000184261.4	ENST00000493527.1	KCNK12	chr2:47543276-47547674	-	noncoding	enriched	0.658639	[{'E': 8e-13, 'span': (2, 81), 'strand': '+', 'dom': 'AluYj4'}, {'E': 5.3e-16, 'span': (17, 214), 'strand': '-', 'dom': 'SVA_A'}, {'E': 3.1e-30, 'span': (95, 234), 'strand': '+', 'dom': 'FRAM'}, {'E': 1.5e-23, 'span': (248, 421), 'strand': '+', 'dom': 'MER5B'}, {'E': 2.5e-17, 'span': (532, 661), 'strand': '-', 'dom': 'HAL1'}, {'E': 2.5e-14, 'span': (698, 1000), 'strand': '-', 'dom': 'HAL1'}, {'E': 8.7e-56, 'span': (1008, 1219), 'strand': '-', 'dom': 'AluJb'}, {'E': 8.1e-17, 'span': (1085, 1237), 'strand': '+', 'dom': 'SVA_E'}, {'E': 8.4e-30, 'span': (1906, 2116), 'strand': '-', 'dom': 'MIRb'}, {'E': 8.5e-12, 'span': (4169, 4340), 'strand': '+', 'dom': 'MIRc'}]
HPSCSR.33417.17	ENSG00000095002.14	ENST00000406134.5	MSH2	chr2:47403130-47513234	+	coding	enriched	12.7096	[{'dom': 'LTR33A', 'span': (3060, 3211), 'E': 7.2e-12, 'strand': '+'}]
HPSCSR.33340.93	ENSG00000230979.3	ENST00000456046.1	AC079250.1	chr2:47690716-47774924	-	coding	unbiased	0.115015	[{'E': 6.8e-21, 'span': (71, 271), 'strand': '+', 'dom': 'MER34A1'}, {'E': 1.7e-28, 'span': (371, 562), 'strand': '+', 'dom': 'MIR'}, {'E': 2e-102, 'span': (642, 947), 'strand': '+', 'dom': 'AluSz'}, {'E': 1.6e-38, 'span': (926, 1143), 'strand': '-', 'dom': 'MER33'}, {'E': 3.1e-11, 'span': (1079, 1168), 'strand': '-', 'dom': 'MER3'}, {'E': 1.5e-50, 'span': (1151, 1419), 'strand': '-', 'dom': 'MER34C_v'}, {'E': 3e-88, 'span': (1414, 1697), 'strand': '-', 'dom': 'AluSq'}, {'E': 2.9e-122, 'span': (1748, 2191), 'strand': '-', 'dom': 'LTR38C'}, {'E': 1.7e-96, 'span': (2282, 2587), 'strand': '-', 'dom': 'AluSz'}, {'E': 7.5e-18, 'span': (2463, 2588), 'strand': '-', 'dom': 'PB1D11'}, {'E': 1.7e-89, 'span': (2685, 2986), 'strand': '-', 'dom': 'AluSx1'}, {'E': 1.7e-68, 'span': (3029, 3275), 'strand': '-', 'dom': 'MER34C_v'}, {'E': 9.4e-102, 'span': (3914, 4211), 'strand': '-', 'dom': 'AluYk3'}, {'E': 3.1e-15, 'span': (4221, 4377), 'strand': '+', 'dom': 'Charlie26a'}, {'E': 9.6e-42, 'span': (4381, 4537), 'strand': '+', 'dom': 'AluSz'}, {'E': 5.8e-21, 'span': (4536, 4638), 'strand': '+', 'dom': 'AluSz6'}, {'E': 6.7e-27, 'span': (4685, 4814), 'strand': '-', 'dom': 'FLAM_A'}, {'E': 4.7e-16, 'span': (4732, 4826), 'strand': '-', 'dom': 'AluSc5'}, {'E': 6.6e-28, 'span': (4966, 5259), 'strand': '+', 'dom': 'LTR37B'}, {'E': 2.8e-87, 'span': (5263, 5558), 'strand': '+', 'dom': 'AluSx1'}, {'E': 8.5e-36, 'span': (5553, 5765), 'strand': '+', 'dom': 'LTR37B'}, {'E': 2.5e-126, 'span': (5904, 6330), 'strand': '+', 'dom': 'MER34C_v'}, {'E': 9.2e-21, 'span': (6258, 6462), 'strand': '+', 'dom': 'MER4D0'}, {'E': 2e-58, 'span': (6331, 6554), 'strand': '+', 'dom': 'LTR49'}, {'E': 2e-123, 'span': (6555, 7055), 'strand': '-', 'dom': 'LTR8'}, {'E': 1e-124, 'span': (7045, 7443), 'strand': '+', 'dom': 'LTR7'}, {'E': 2.3e-29, 'span': (7243, 7444), 'strand': '+', 'dom': 'LTR7B'}, {'E': 2.2e-52, 'span': (7445, 7685), 'strand': '-', 'dom': 'LTR8'}, {'E': 2.1e-197, 'span': (7686, 8257), 'strand': '+', 'dom': 'LTR6B'}, {'E': 6e-46, 'span': (8290, 8485), 'strand': '-', 'dom': 'LTR8B'}, {'E': 8.8e-20, 'span': (8491, 8610), 'strand': '-', 'dom': 'LTR8A'}, {'E': 2.3e-90, 'span': (8609, 8919), 'strand': '+', 'dom': 'AluSp'}, {'E': 5e-111, 'span': (8892, 9319), 'strand': '-', 'dom': 'LTR8A'}, {'E': 3.8e-11, 'span': (9313, 9392), 'strand': '+', 'dom': 'MER4D'}, {'E': 9.8e-43, 'span': (9318, 9497), 'strand': '+', 'dom': 'LTR49'}, {'E': 2.4e-87, 'span': (9497, 9770), 'strand': '-', 'dom': 'AluSq'}]
HPSCSR.33417.18	ENSG00000116062.15	ENST00000652107.1	MSH6	chr2:47695819-47810063	+	coding	depleted	0.733412	[{'E': 3.4e-25, 'span': (1, 96), 'strand': '-', 'dom': 'AluSc8'}, {'E': 3.2e-16, 'span': (114, 193), 'strand': '-', 'dom': 'MER61E'}, {'E': 1.1e-15, 'span': (163, 264), 'strand': '-', 'dom': 'LTR49-int'}, {'E': 8.9e-29, 'span': (532, 649), 'strand': '-', 'dom': 'FRAM'}, {'E': 4.9e-35, 'span': (6472, 6599), 'strand': '-', 'dom': 'AluJo'}]
HPSCSR.33417.32	ENSG00000116062.15	ENST00000607272.2	MSH6	chr2:47695530-47709833	+	noncoding	enriched	0.263803	[{'E': 6.2e-11, 'span': (2, 64), 'strand': '-', 'dom': 'MER61E'}, {'E': 2e-98, 'span': (73, 385), 'strand': '-', 'dom': 'AluYh3'}, {'E': 3.2e-16, 'span': (403, 482), 'strand': '-', 'dom': 'MER61E'}, {'E': 1.1e-15, 'span': (452, 553), 'strand': '-', 'dom': 'LTR49-int'}, {'E': 4.7e-32, 'span': (1546, 1706), 'strand': '+', 'dom': 'MLT1B'}, {'E': 2.5e-80, 'span': (1709, 1989), 'strand': '+', 'dom': 'AluJr'}, {'E': 1.7e-30, 'span': (1848, 1990), 'strand': '+', 'dom': 'FAM'}, {'E': 8.9e-22, 'span': (2019, 2208), 'strand': '+', 'dom': 'MLT1A'}]
HPSCSR.33340.89	ENSG00000138081.20	ENST00000470899.1	FBXO11	chr2:47809230-47814298	-	coding	depleted	1.35934	[{'dom': 'Tigger1', 'span': (8, 139), 'E': 3.2e-24, 'strand': '+'}]
HPSCSR.33340.88	ENSG00000138081.20	ENST00000465204.5	FBXO11	chr2:47806752-47811661	-	noncoding	depleted	1.27167	[{'E': 4.7e-88, 'span': (146, 436), 'strand': '+', 'dom': 'AluSz'}]
