## Supplementary Table 4 for "Transposable Element-Gene Splicing Modulates the Transcriptional Landscape of Human Pluripotent Stem Cells" (part 3 of 3)

### Sheet: transcript_table_merged.mapped (continued)
Supplemantary Table 4 - TE-containing transcripts
HPSCSR.33417.37	ENSG00000236549.1	ENST00000422792.1	RPS27AP7	chr2:47865895-47969295	+	noncoding	depleted	0.392765	[{'E': 5e-70, 'span': (75, 373), 'strand': '+', 'dom': 'AluJo'}, {'E': 1.1e-100, 'span': (578, 877), 'strand': '-', 'dom': 'AluSc'}, {'E': 1.7e-59, 'span': (1261, 1647), 'strand': '-', 'dom': 'MLT1I'}, {'E': 1.3e-37, 'span': (2264, 2408), 'strand': '+', 'dom': 'AluSc'}, {'E': 3.7e-36, 'span': (2433, 2706), 'strand': '-', 'dom': 'HAL1'}, {'E': 7.7e-75, 'span': (2717, 3005), 'strand': '+', 'dom': 'ERVL-B4'}, {'E': 1.1e-18, 'span': (2997, 3212), 'strand': '+', 'dom': 'HERV16'}, {'E': 2e-215, 'span': (3001, 3807), 'strand': '+', 'dom': 'ERVL-B4'}, {'E': 2.2e-26, 'span': (3808, 3959), 'strand': '+', 'dom': 'ERVL-B4'}, {'E': 2e-40, 'span': (3939, 4082), 'strand': '-', 'dom': 'AluSx'}, {'E': 5.1e-28, 'span': (4083, 4256), 'strand': '+', 'dom': 'MLT2D'}, {'E': 3.5e-82, 'span': (4435, 4858), 'strand': '+', 'dom': 'MLT1C2'}, {'E': 5.8e-25, 'span': (4865, 5095), 'strand': '-', 'dom': 'L1ME5_3end'}, {'E': 6.1e-78, 'span': (5120, 5540), 'strand': '+', 'dom': 'MLT1F1'}, {'E': 1.4e-30, 'span': (5595, 5826), 'strand': '-', 'dom': 'L1ME5_3end'}, {'E': 5.4e-20, 'span': (5686, 5986), 'strand': '-', 'dom': 'L1M5_orf2'}, {'E': 7.2e-32, 'span': (5997, 6339), 'strand': '-', 'dom': 'HAL1'}, {'E': 3.5e-86, 'span': (6424, 6729), 'strand': '-', 'dom': 'AluSq2'}, {'E': 3.9e-49, 'span': (6731, 7143), 'strand': '+', 'dom': 'Charlie1b'}, {'E': 1.6e-38, 'span': (7146, 7623), 'strand': '-', 'dom': 'HAL1'}, {'E': 9.8e-27, 'span': (7633, 7948), 'strand': '-', 'dom': 'HAL1'}, {'E': 1.7e-90, 'span': (8040, 8343), 'strand': '+', 'dom': 'AluSx3'}, {'E': 2.3e-14, 'span': (8467, 8595), 'strand': '-', 'dom': 'Looper'}, {'E': 5.2e-90, 'span': (8654, 8940), 'strand': '-', 'dom': 'AluSz6'}, {'E': 6.1e-33, 'span': (8942, 9203), 'strand': '-', 'dom': 'Looper'}, {'E': 1.4e-29, 'span': (9202, 9427), 'strand': '+', 'dom': 'MER3'}, {'E': 9.8e-81, 'span': (9472, 9921), 'strand': '-', 'dom': 'Looper'}, {'E': 1.2e-19, 'span': (10038, 10243), 'strand': '-', 'dom': 'MIR'}, {'E': 4.5e-71, 'span': (10261, 11128), 'strand': '-', 'dom': 'L1MEi_5end'}, {'E': 1.7e-52, 'span': (11148, 11350), 'strand': '-', 'dom': 'AluJb'}, {'E': 6.4e-12, 'span': (11353, 11785), 'strand': '-', 'dom': 'L1MEi_5end'}, {'E': 2e-97, 'span': (11784, 12088), 'strand': '-', 'dom': 'AluSg'}, {'E': 3.8e-94, 'span': (12457, 12766), 'strand': '-', 'dom': 'AluSx1'}, {'E': 8.6e-81, 'span': (12803, 13091), 'strand': '+', 'dom': 'AluSq'}, {'E': 2.4e-25, 'span': (12941, 13092), 'strand': '+', 'dom': 'FRAM'}, {'E': 7.6e-66, 'span': (13237, 13730), 'strand': '-', 'dom': 'L1ME4b_3end'}, {'E': 2.7e-52, 'span': (13844, 14099), 'strand': '-', 'dom': 'L1MB2_3end'}, {'E': 2.4e-70, 'span': (14107, 14369), 'strand': '-', 'dom': 'AluJb'}, {'E': 2.7e-29, 'span': (14738, 15081), 'strand': '-', 'dom': 'L1MC4_5end'}, {'E': 7.3e-92, 'span': (15079, 15379), 'strand': '+', 'dom': 'AluSg'}, {'E': 1.9e-39, 'span': (15212, 15380), 'strand': '+', 'dom': 'FRAM'}, {'E': 7.6e-28, 'span': (15376, 15864), 'strand': '-', 'dom': 'L1M8_5end'}, {'E': 5.8e-92, 'span': (15852, 16153), 'strand': '-', 'dom': 'AluSz6'}, {'E': 7.3e-58, 'span': (16152, 16771), 'strand': '-', 'dom': 'L1M7_5end'}, {'E': 9.1e-79, 'span': (16752, 17054), 'strand': '-', 'dom': 'AluJb'}, {'E': 3.8e-36, 'span': (17061, 17387), 'strand': '-', 'dom': 'L1M7_5end'}, {'E': 3.2e-94, 'span': (18046, 18352), 'strand': '+', 'dom': 'AluSx'}, {'E': 4.7e-39, 'span': (18181, 18353), 'strand': '+', 'dom': 'FRAM'}, {'E': 2.6e-19, 'span': (18357, 18694), 'strand': '-', 'dom': 'L1M7_5end'}, {'E': 2.3e-82, 'span': (19419, 19703), 'strand': '+', 'dom': 'AluSz6'}, {'E': 5.7e-98, 'span': (20333, 20638), 'strand': '+', 'dom': 'AluSg'}, {'E': 5.4e-30, 'span': (20636, 20789), 'strand': '-', 'dom': 'L1MB8_3end'}]
HPSCSR.33427.1	HPSCSR.33427	HPSCSR.33427.1	HPSCSR.33427.1	chr2:48047344-48108078	+	noncoding	enriched	0.230263	[{'E': 4e-21, 'span': (9, 132), 'strand': '+', 'dom': 'MLT2F'}, {'E': 1.3e-48, 'span': (175, 423), 'strand': '+', 'dom': 'MLT2F'}, {'E': 1.3e-18, 'span': (735, 938), 'strand': '+', 'dom': 'MIRc'}, {'E': 1.9e-25, 'span': (1089, 1504), 'strand': '-', 'dom': 'L2d_3end'}, {'E': 1e-56, 'span': (1636, 1929), 'strand': '+', 'dom': 'MER33'}, {'E': 4.1e-156, 'span': (4699, 5566), 'strand': '+', 'dom': 'L1MCc_5end'}, {'E': 6.6e-17, 'span': (5326, 5575), 'strand': '+', 'dom': 'L1MCa_5end'}, {'E': 1.2e-45, 'span': (5559, 5742), 'strand': '+', 'dom': 'AluJb'}, {'E': 1.5e-73, 'span': (5788, 6535), 'strand': '+', 'dom': 'L1MEc_5end'}, {'E': 7.6e-120, 'span': (6853, 7241), 'strand': '-', 'dom': 'L1PA13_3end'}, {'E': 6.6e-12, 'span': (7087, 7242), 'strand': '-', 'dom': 'L1ME2z_3end'}, {'E': 7.2e-18, 'span': (7256, 7334), 'strand': '-', 'dom': 'L1PA2_3end'}, {'E': 5.9e-12, 'span': (7371, 7585), 'strand': '-', 'dom': 'L2c_3end'}, {'E': 2.4e-89, 'span': (8352, 8663), 'strand': '-', 'dom': 'AluSc8'}, {'E': 4.8e-115, 'span': (8877, 9552), 'strand': '+', 'dom': 'L1MDa_5end'}, {'E': 2.3e-219, 'span': (9529, 10627), 'strand': '+', 'dom': 'L1MDa_5end'}, {'E': 8e-74, 'span': (10570, 10855), 'strand': '+', 'dom': 'AluJr4'}, {'E': 2.4e-35, 'span': (10704, 10869), 'strand': '+', 'dom': 'FRAM'}, {'E': 5.5e-57, 'span': (11050, 11369), 'strand': '+', 'dom': 'L1MDa_5end'}, {'E': 2.8e-113, 'span': (11365, 11980), 'strand': '+', 'dom': 'L1MD_orf2'}, {'E': 3e-70, 'span': (11971, 12364), 'strand': '+', 'dom': 'L1MD1_3end'}, {'E': 2e-22, 'span': (12197, 12368), 'strand': '+', 'dom': 'L1MD2_3end'}, {'E': 1.1e-64, 'span': (12371, 12941), 'strand': '+', 'dom': 'L1M5_orf2'}, {'E': 3.8e-105, 'span': (12946, 13292), 'strand': '-', 'dom': 'THE1A'}, {'E': 3.8e-34, 'span': (13293, 13643), 'strand': '+', 'dom': 'L1M5_orf2'}, {'E': 6.5e-96, 'span': (13644, 13941), 'strand': '+', 'dom': 'AluSg'}, {'E': 2.4e-147, 'span': (13931, 14833), 'strand': '+', 'dom': 'L1ME3B_3end'}, {'E': 3e-73, 'span': (15526, 16016), 'strand': '+', 'dom': 'L1ME3A_3end'}, {'E': 7.1e-28, 'span': (17790, 17965), 'strand': '-', 'dom': 'MER5A1'}]
HPSCLR.1714.1	HPSCLR.1714	HPSCLR.1714.1	HPSCLR.1714.1	chr2:48047362-48091471	+	noncoding	enriched	0.035159	[{'E': 4e-19, 'span': (14, 113), 'strand': '+', 'dom': 'MLT2F'}, {'E': 1.3e-48, 'span': (157, 405), 'strand': '+', 'dom': 'MLT2F'}, {'E': 1.3e-18, 'span': (717, 920), 'strand': '+', 'dom': 'MIRc'}, {'E': 1.9e-25, 'span': (1071, 1486), 'strand': '-', 'dom': 'L2d_3end'}, {'E': 2.1e-29, 'span': (1618, 1755), 'strand': '+', 'dom': 'MER33'}, {'E': 5.4e-12, 'span': (1679, 1760), 'strand': '+', 'dom': 'Charlie5'}]
HPSCSR.33430.3	ENSG00000230773.9	ENST00000661667.1	AC092650.1	chr2:48242804-48314185	-	noncoding	unbiased	0.1487	[{'E': 7.3e-22, 'span': (145, 250), 'strand': '-', 'dom': 'FLAM_A'}, {'E': 2e-107, 'span': (261, 943), 'strand': '-', 'dom': 'HAL1'}]
HPSCSR.33436.3	ENSG00000202227.1	ENST00000365357.1	RNU6-282P	chr2:48498732-48507209	-	coding	unbiased	0.388885	[{'E': 1.5e-98, 'span': (245, 544), 'strand': '-', 'dom': 'AluY'}, {'E': 6.1e-29, 'span': (414, 545), 'strand': '-', 'dom': 'FLAM_C'}, {'E': 6.7e-87, 'span': (817, 1117), 'strand': '+', 'dom': 'AluSx'}, {'E': 5.6e-41, 'span': (2192, 2382), 'strand': '-', 'dom': 'AluJr4'}, {'E': 1.5e-94, 'span': (2547, 2854), 'strand': '-', 'dom': 'AluSx3'}, {'E': 2.2e-27, 'span': (2720, 2855), 'strand': '-', 'dom': 'BC200'}, {'E': 1.3e-26, 'span': (2895, 3252), 'strand': '+', 'dom': 'L1ME4c_3end'}, {'E': 9.5e-101, 'span': (3543, 3849), 'strand': '+', 'dom': 'AluYf1'}, {'E': 1.3e-14, 'span': (4189, 4271), 'strand': '+', 'dom': 'MER39'}, {'E': 1.8e-20, 'span': (4498, 4599), 'strand': '+', 'dom': 'U6'}, {'E': 2.1e-42, 'span': (4691, 4866), 'strand': '-', 'dom': 'AluJr'}, {'E': 3.3e-14, 'span': (4920, 5112), 'strand': '+', 'dom': 'MIR'}, {'E': 2.4e-87, 'span': (5586, 5892), 'strand': '-', 'dom': 'AluSx'}, {'E': 3.3e-23, 'span': (6082, 6349), 'strand': '-', 'dom': 'L1MC4_3end'}, {'E': 7.7e-29, 'span': (6942, 7080), 'strand': '-', 'dom': 'FLAM_C'}, {'E': 5.5e-16, 'span': (7084, 7230), 'strand': '+', 'dom': 'Tigger22N1'}, {'E': 5.1e-79, 'span': (7361, 7708), 'strand': '+', 'dom': 'MLT1A0'}]
HPSCSR.33436.5	HPSCSR.33436	HPSCSR.33436.5	HPSCSR.33436.5	chr2:48507385-48510018	-	noncoding	depleted	0.243441	[{'E': 4.8e-98, 'span': (294, 592), 'strand': '-', 'dom': 'AluSz'}, {'E': 8.6e-95, 'span': (1955, 2264), 'strand': '+', 'dom': 'AluSx1'}, {'E': 1e-53, 'span': (2353, 2536), 'strand': '+', 'dom': 'AluSc8'}]
HPSCSR.33438.17	ENSG00000162869.16	ENST00000455978.1	PPP1R21	chr2:48471311-48598502	+	coding	unbiased	0.181483	[{'E': 1.1e-93, 'span': (2037, 2343), 'strand': '+', 'dom': 'AluSz'}, {'E': 2.9e-41, 'span': (2754, 2915), 'strand': '-', 'dom': 'AluJr'}, {'E': 8.2e-11, 'span': (3162, 3316), 'strand': '-', 'dom': 'L2'}, {'E': 3.9e-103, 'span': (3501, 3809), 'strand': '-', 'dom': 'AluSq2'}, {'E': 5.6e-17, 'span': (3684, 3810), 'strand': '-', 'dom': 'PB1D11'}, {'E': 2.9e-33, 'span': (4385, 4630), 'strand': '-', 'dom': 'MIR'}, {'E': 2.1e-86, 'span': (4700, 5009), 'strand': '+', 'dom': 'AluJo'}, {'E': 2.5e-22, 'span': (5321, 5499), 'strand': '-', 'dom': 'L1MC5a_3end'}, {'E': 9.7e-90, 'span': (5768, 6066), 'strand': '+', 'dom': 'AluSx4'}, {'E': 1.4e-82, 'span': (6120, 6415), 'strand': '-', 'dom': 'AluSx1'}, {'E': 1.7e-11, 'span': (6425, 6741), 'strand': '-', 'dom': 'HAL1'}, {'E': 1.8e-39, 'span': (6745, 6903), 'strand': '+', 'dom': 'FRAM'}, {'E': 9.1e-42, 'span': (6762, 7102), 'strand': '-', 'dom': 'SVA_D'}, {'E': 4.6e-93, 'span': (6905, 7201), 'strand': '+', 'dom': 'AluSz'}, {'E': 1e-16, 'span': (7201, 7324), 'strand': '-', 'dom': 'HAL1'}, {'E': 4.7e-100, 'span': (7348, 7647), 'strand': '+', 'dom': 'AluY'}, {'E': 6.4e-26, 'span': (7645, 7876), 'strand': '-', 'dom': 'HAL1'}, {'E': 1.1e-93, 'span': (8032, 8338), 'strand': '+', 'dom': 'AluSq2'}, {'E': 1.3e-34, 'span': (8169, 8340), 'strand': '+', 'dom': 'FRAM'}, {'E': 1.2e-93, 'span': (8346, 8625), 'strand': '+', 'dom': 'AluSx'}, {'E': 6.9e-36, 'span': (8480, 8626), 'strand': '+', 'dom': 'FRAM'}, {'E': 9.9e-14, 'span': (8555, 8637), 'strand': '+', 'dom': 'AluYc'}, {'E': 9.5e-96, 'span': (8754, 9058), 'strand': '+', 'dom': 'AluSx'}, {'E': 1.6e-35, 'span': (9170, 9307), 'strand': '+', 'dom': 'AluJo'}, {'E': 7.5e-90, 'span': (9493, 9788), 'strand': '+', 'dom': 'AluSz'}, {'E': 9.6e-84, 'span': (10088, 10392), 'strand': '-', 'dom': 'AluSx3'}, {'E': 3.5e-16, 'span': (10256, 10393), 'strand': '-', 'dom': 'PB1D11'}, {'E': 3.8e-166, 'span': (10413, 10903), 'strand': '-', 'dom': 'L1PA4_3end'}, {'E': 2.1e-80, 'span': (11539, 11856), 'strand': '+', 'dom': 'AluJb'}, {'E': 1.3e-13, 'span': (12165, 12348), 'strand': '+', 'dom': 'L2d2_3end'}, {'E': 4.5e-94, 'span': (12822, 13117), 'strand': '-', 'dom': 'AluSx1'}, {'E': 7.8e-26, 'span': (18475, 18767), 'strand': '+', 'dom': 'X12_DNA'}, {'E': 2e-89, 'span': (19730, 20039), 'strand': '-', 'dom': 'AluSx'}]
HPSCSR.33438.24	ENSG00000243244.6	ENST00000406226.1	STON1	chr2:48530186-48598513	+	coding	unbiased	0.029262	[{'E': 7.8e-26, 'span': (2689, 2981), 'strand': '+', 'dom': 'X12_DNA'}, {'E': 2e-89, 'span': (3944, 4253), 'strand': '-', 'dom': 'AluSx'}]
HPSCSR.33438.25	ENSG00000243244.6	ENST00000404752.5	STON1	chr2:48529951-48598512	+	coding	unbiased	0.035416	[{'E': 7.8e-26, 'span': (3420, 3712), 'strand': '+', 'dom': 'X12_DNA'}, {'E': 2e-89, 'span': (4675, 4984), 'strand': '-', 'dom': 'AluSx'}]
HPSCSR.33438.32	ENSG00000243244.6	ENST00000649748.1	STON1	chr2:48580607-48598502	+	coding	unbiased	2.50856	[{'E': 9.1e-52, 'span': (2162, 2476), 'strand': '+', 'dom': 'LTR16A'}, {'E': 2.2e-15, 'span': (2474, 2660), 'strand': '-', 'dom': 'Charlie13b'}, {'E': 4.7e-20, 'span': (2680, 2971), 'strand': '-', 'dom': 'L2c_3end'}, {'E': 7.8e-26, 'span': (3833, 4125), 'strand': '+', 'dom': 'X12_DNA'}, {'E': 2e-89, 'span': (5088, 5397), 'strand': '-', 'dom': 'AluSx'}]
HPSCSR.33438.31	ENSG00000243244.6	ENST00000404752.5	STON1	chr2:48580607-48604621	+	coding	unbiased	0.717463	[{'E': 2.3e-25, 'span': (2452, 2715), 'strand': '-', 'dom': 'MER103C'}, {'E': 3.5e-39, 'span': (2731, 2900), 'strand': '-', 'dom': 'FRAM'}, {'E': 2.1e-88, 'span': (2734, 3065), 'strand': '-', 'dom': 'AluSx1'}, {'E': 1.5e-35, 'span': (3082, 3219), 'strand': '-', 'dom': 'FLAM_C'}, {'E': 8.8e-97, 'span': (3415, 3719), 'strand': '-', 'dom': 'AluSx3'}, {'E': 2.4e-55, 'span': (4169, 4536), 'strand': '+', 'dom': 'LTR16A'}, {'E': 7.8e-26, 'span': (4901, 5193), 'strand': '+', 'dom': 'X12_DNA'}, {'E': 2e-89, 'span': (6156, 6465), 'strand': '-', 'dom': 'AluSx'}, {'E': 2.5e-100, 'span': (8082, 8410), 'strand': '+', 'dom': 'AluY'}, {'E': 2.3e-40, 'span': (8240, 8412), 'strand': '+', 'dom': 'FRAM'}, {'E': 8.8e-17, 'span': (10566, 10999), 'strand': '-', 'dom': 'L2c_3end'}, {'E': 4.7e-28, 'span': (10855, 11212), 'strand': '-', 'dom': 'L2'}, {'E': 3.5e-80, 'span': (11212, 11571), 'strand': '-', 'dom': 'MLT1A0'}, {'E': 4.7e-104, 'span': (11572, 12262), 'strand': '-', 'dom': 'L2'}, {'E': 6e-88, 'span': (12301, 12759), 'strand': '-', 'dom': 'MER34A'}, {'E': 3.7e-106, 'span': (12760, 13164), 'strand': '-', 'dom': 'MSTB'}, {'E': 6e-16, 'span': (13164, 13257), 'strand': '-', 'dom': 'MER34A'}, {'E': 1.1e-89, 'span': (13265, 13555), 'strand': '-', 'dom': 'AluSq'}]
HPSCSR.33438.36	ENSG00000243244.6	ENST00000649748.1	STON1	chr2:48580607-48598502	+	coding	unbiased	0.828128	[{'E': 2.4e-11, 'span': (2273, 2448), 'strand': '-', 'dom': 'X7B_LINE'}, {'E': 1.3e-83, 'span': (2482, 2782), 'strand': '-', 'dom': 'AluJb'}, {'E': 1.5e-93, 'span': (3140, 3442), 'strand': '-', 'dom': 'AluSx4'}, {'E': 5.7e-92, 'span': (3665, 3961), 'strand': '-', 'dom': 'AluSz'}, {'E': 6e-15, 'span': (3961, 4132), 'strand': '+', 'dom': 'MER5B'}, {'E': 4.2e-92, 'span': (4637, 4942), 'strand': '-', 'dom': 'AluSx'}, {'E': 1.1e-14, 'span': (5666, 5935), 'strand': '-', 'dom': 'L2c_3end'}, {'E': 1.3e-94, 'span': (6680, 6984), 'strand': '-', 'dom': 'AluSx4'}, {'E': 3.1e-20, 'span': (7472, 7619), 'strand': '-', 'dom': 'MER5A1'}, {'E': 1.2e-66, 'span': (7791, 8045), 'strand': '-', 'dom': 'AluJb'}, {'E': 2e-24, 'span': (7911, 8046), 'strand': '-', 'dom': 'FLAM_C'}, {'E': 4.8e-12, 'span': (9304, 9421), 'strand': '-', 'dom': 'MIR'}, {'E': 2.3e-25, 'span': (11541, 11804), 'strand': '-', 'dom': 'MER103C'}, {'E': 3.5e-39, 'span': (11820, 11989), 'strand': '-', 'dom': 'FRAM'}, {'E': 2.1e-88, 'span': (11823, 12154), 'strand': '-', 'dom': 'AluSx1'}, {'E': 1.5e-35, 'span': (12171, 12308), 'strand': '-', 'dom': 'FLAM_C'}, {'E': 8.8e-97, 'span': (12504, 12808), 'strand': '-', 'dom': 'AluSx3'}, {'E': 2.4e-55, 'span': (13258, 13625), 'strand': '+', 'dom': 'LTR16A'}, {'E': 7.8e-26, 'span': (13990, 14282), 'strand': '+', 'dom': 'X12_DNA'}, {'E': 2e-89, 'span': (15245, 15554), 'strand': '-', 'dom': 'AluSx'}]
HPSCSR.33819.6	HPSCSR.33819	HPSCSR.33819.6	HPSCSR.33819.6	chr2:57231430-57232026	-	noncoding	enriched	0.479339	[{'E': 3.2e-200, 'span': (1, 597), 'strand': '-', 'dom': 'HERVH'}]
HPSCLR.1105.2	HPSCLR.1105	HPSCLR.1105.2	HPSCLR.1105.2	chr2:58113473-58118803	-	noncoding	enriched	0.552887	[{'E': 1.9e-29, 'span': (1, 106), 'strand': '+', 'dom': 'LTR7Y'}, {'E': 1.9e-224, 'span': (107, 706), 'strand': '+', 'dom': 'HERVH'}, {'E': 1.8e-36, 'span': (694, 847), 'strand': '+', 'dom': 'HERVH'}, {'E': 0.0, 'span': (778, 2202), 'strand': '+', 'dom': 'HERVH'}, {'E': 3e-98, 'span': (2191, 2536), 'strand': '+', 'dom': 'LTR7Y'}]
HPSCSR.34136.1	ENSG00000028116.17	ENST00000432057.2	VRK2	chr2:58046712-58159784	+	coding	unbiased	0.998284	[{'dom': 'Arthur2', 'span': (246, 386), 'E': 3.4e-11, 'strand': '+'}]
HPSCSR.34136.5	ENSG00000028116.17	ENST00000440705.6	VRK2	chr2:58046715-58159784	+	coding	unbiased	4.68544	[{'E': 1.2e-25, 'span': (2698, 2806), 'strand': '-', 'dom': 'Tigger4a'}, {'E': 1.4e-75, 'span': (3014, 3344), 'strand': '+', 'dom': 'MER39'}, {'E': 1.8e-116, 'span': (3358, 3669), 'strand': '+', 'dom': 'AluYb8'}, {'E': 3.5e-68, 'span': (3660, 3950), 'strand': '+', 'dom': 'MER39'}]
HPSCSR.34137.7	ENSG00000115392.11	ENST00000481670.2	FANCL	chr2:58213505-58241259	-	coding	enriched	2.12635	[{'E': 1.6e-22, 'span': (316, 436), 'strand': '-', 'dom': 'FLAM_C'}]
HPSCSR.34137.10	ENSG00000115392.11	ENST00000470506.1	FANCL	chr2:58162865-58165803	-	coding	unbiased	5.50693	[{'E': 1.6e-13, 'span': (261, 340), 'strand': '-', 'dom': 'AluSp'}]
HPSCSR.34085.1	ENSG00000225226.2	ENST00000655335.1	LINC01795	chr2:58275454-58276076	+	noncoding	enriched	0.113404	[{'E': 3.7e-221, 'span': (1, 623), 'strand': '+', 'dom': 'LTR17'}]
HPSCSR.34099.1	HPSCSR.34099	HPSCSR.34099.1	HPSCSR.34099.1	chr2:58314246-58319896	+	noncoding	enriched	0.394599	[{'E': 3.2e-103, 'span': (1, 320), 'strand': '+', 'dom': 'LTR7'}, {'E': 3e-47, 'span': (323, 468), 'strand': '+', 'dom': 'HERVH'}, {'E': 0.0, 'span': (467, 1623), 'strand': '+', 'dom': 'HERVH'}, {'E': 1.2e-158, 'span': (1623, 2113), 'strand': '+', 'dom': 'HERVH'}, {'E': 2.7e-231, 'span': (2116, 2778), 'strand': '+', 'dom': 'HERVH'}, {'E': 4e-57, 'span': (2779, 2995), 'strand': '+', 'dom': 'HERVH'}, {'E': 2.2e-107, 'span': (2997, 3374), 'strand': '+', 'dom': 'HERVH'}, {'E': 9.6e-120, 'span': (3375, 3766), 'strand': '+', 'dom': 'LTR7'}, {'E': 6.1e-33, 'span': (3564, 3767), 'strand': '+', 'dom': 'LTR7B'}]
HPSCSR.34190.2	ENSG00000233723.9	ENST00000452840.5	LINC01122	chr2:58428338-59063766	+	noncoding	enriched	0.176297	[{'E': 2.2e-89, 'span': (1419, 1726), 'strand': '+', 'dom': 'AluSz'}, {'E': 3.3e-90, 'span': (3212, 3513), 'strand': '+', 'dom': 'AluSx3'}, {'E': 4.5e-14, 'span': (3999, 4076), 'strand': '+', 'dom': 'MER58A'}]
HPSCSR.34190.10	ENSG00000233723.9	ENST00000429664.6	LINC01122	chr2:58428338-58931156	+	noncoding	unbiased	0.01884	[{'E': 3.7e-88, 'span': (795, 1223), 'strand': '+', 'dom': 'LTR16B2'}]
HPSCSR.34190.13	ENSG00000233723.9	ENST00000656135.1	LINC01122	chr2:58849576-58930289	+	noncoding	enriched	0.163903	[{'dom': 'OldhAT1', 'span': (289, 491), 'E': 6.4e-16, 'strand': '-'}]
HPSCSR.34190.15	ENSG00000233723.9	ENST00000663407.1	LINC01122	chr2:58428385-58697130	+	noncoding	enriched	0.336165	[{'dom': 'L1M6_5end', 'span': (144, 795), 'E': 2.4e-61, 'strand': '-'}]
HPSCSR.34254.1	ENSG00000233891.8	ENST00000434611.1	AC007179.2	chr2:59322170-59322414	-	coding	enriched	0.483973	[{'E': 4.5e-26, 'span': (145, 235), 'strand': '-', 'dom': '5S'}]
HPSCSR.34407.2	HPSCSR.34407	HPSCSR.34407.2	HPSCSR.34407.2	chr2:60416104-60426065	+	noncoding	enriched	0.399634	[{'E': 1.3e-19, 'span': (3, 116), 'strand': '-', 'dom': 'L1M5_orf2'}, {'E': 4.5e-12, 'span': (565, 733), 'strand': '-', 'dom': 'MIR3'}, {'E': 7.3e-128, 'span': (1332, 1730), 'strand': '+', 'dom': 'LTR7'}, {'E': 2.4e-49, 'span': (1733, 1878), 'strand': '+', 'dom': 'HERVH'}, {'E': 6.5e-14, 'span': (1878, 1963), 'strand': '+', 'dom': 'HERVH'}, {'E': 3.7e-48, 'span': (1974, 2327), 'strand': '+', 'dom': 'MLT1F1'}, {'E': 2.2e-148, 'span': (2667, 3173), 'strand': '+', 'dom': 'MER4A1_v'}, {'E': 1.3e-209, 'span': (3172, 3737), 'strand': '+', 'dom': 'L1PA4_3end'}]
HPSCLR.1113.1	HPSCLR.1113	HPSCLR.1113.1	HPSCLR.1113.1	chr2:60417729-60424688	+	noncoding	enriched	2.94106	[{'E': 1.3e-31, 'span': (2, 107), 'strand': '+', 'dom': 'LTR7Y'}, {'E': 1.4e-217, 'span': (108, 733), 'strand': '+', 'dom': 'HERVH'}, {'E': 2e-33, 'span': (606, 798), 'strand': '+', 'dom': 'HERVH'}, {'E': 0.0, 'span': (798, 2424), 'strand': '+', 'dom': 'HERVH'}, {'E': 2.1e-87, 'span': (1823, 2426), 'strand': '+', 'dom': 'HERV-Fc2'}, {'E': 3.6e-48, 'span': (2435, 2788), 'strand': '+', 'dom': 'MLT1F1'}]
HPSCSR.34407.3	HPSCSR.34407	HPSCSR.34407.3	HPSCSR.34407.3	chr2:60416104-60426065	+	noncoding	enriched	0.182528	[{'E': 1.3e-19, 'span': (3, 116), 'strand': '-', 'dom': 'L1M5_orf2'}, {'E': 4.5e-12, 'span': (565, 733), 'strand': '-', 'dom': 'MIR3'}, {'E': 7.3e-128, 'span': (1332, 1730), 'strand': '+', 'dom': 'LTR7'}, {'E': 1.4e-217, 'span': (1733, 2358), 'strand': '+', 'dom': 'HERVH'}, {'E': 2e-33, 'span': (2231, 2423), 'strand': '+', 'dom': 'HERVH'}, {'E': 0.0, 'span': (2423, 4049), 'strand': '+', 'dom': 'HERVH'}, {'E': 2.1e-87, 'span': (3448, 4051), 'strand': '+', 'dom': 'HERV-Fc2'}, {'E': 3.6e-48, 'span': (4060, 4413), 'strand': '+', 'dom': 'MLT1F1'}, {'E': 2.2e-148, 'span': (4753, 5259), 'strand': '+', 'dom': 'MER4A1_v'}, {'E': 1.3e-209, 'span': (5258, 5823), 'strand': '+', 'dom': 'L1PA4_3end'}]
HPSCSR.34415.1	ENSG00000233953.1	ENST00000444873.1	AC009970.1	chr2:60484477-60507242	+	noncoding	unbiased	0.300246	[{'E': 3.5e-100, 'span': (4276, 4583), 'strand': '-', 'dom': 'AluSp'}, {'E': 1.9e-14, 'span': (5905, 6348), 'strand': '+', 'dom': 'L2d_3end'}, {'E': 1.4e-91, 'span': (6915, 7224), 'strand': '+', 'dom': 'AluSq2'}, {'E': 2.1e-84, 'span': (7622, 7916), 'strand': '+', 'dom': 'AluJb'}, {'E': 5.1e-90, 'span': (8341, 8878), 'strand': '-', 'dom': 'L1ME1_3end'}, {'E': 2.4e-26, 'span': (8575, 8882), 'strand': '-', 'dom': 'L1ME3D_3end'}, {'E': 1.5e-12, 'span': (9770, 9931), 'strand': '+', 'dom': 'MIR3'}, {'E': 2.4e-11, 'span': (10185, 10288), 'strand': '+', 'dom': 'MIR'}, {'E': 6e-15, 'span': (12690, 12874), 'strand': '-', 'dom': 'X6a_DNA'}, {'E': 2.5e-12, 'span': (14964, 15088), 'strand': '-', 'dom': 'MIRb'}, {'E': 6.7e-15, 'span': (16265, 16472), 'strand': '+', 'dom': 'MIRb'}, {'E': 2.5e-13, 'span': (16639, 16965), 'strand': '-', 'dom': 'X6a_DNA'}, {'E': 3.5e-96, 'span': (17028, 17329), 'strand': '-', 'dom': 'AluSp'}]
HPSCSR.34416.2	ENSG00000119866.22	ENST00000646249.1	BCL11A	chr2:60450520-60554467	-	coding	unbiased	0.217791	[{'dom': 'MIRc', 'span': (2727, 2946), 'E': 1e-16, 'strand': '-'}]
HPSCSR.34416.9	ENSG00000119866.22	ENST00000643004.1	BCL11A	chr2:60522081-60553461	-	coding	unbiased	1.05415	[{'E': 4.8e-34, 'span': (1075, 1345), 'strand': '+', 'dom': 'L1MC5_3end'}]
HPSCLR.1114.7	ENSG00000119866.22	ENST00000643716.1	BCL11A	chr2:60541844-60553632	-	coding	enriched	2.84937	[{'E': 2.7e-99, 'span': (3666, 3971), 'strand': '-', 'dom': 'AluSq'}]
HPSCSR.34416.16	ENSG00000119866.22	ENST00000645224.1	BCL11A	chr2:60524489-60528215	-	noncoding	unbiased	0.325191	[{'dom': 'MIR3', 'span': (2442, 2624), 'E': 2.4e-13, 'strand': '+'}]
HPSCSR.34482.1	ENSG00000115239.22	ENST00000414369.2	ASB3	chr2:53787369-53788578	-	noncoding	unbiased	0.203117	[{'E': 4.3e-38, 'span': (3, 181), 'strand': '+', 'dom': 'AluJr'}]
HPSCSR.34456.17	ENSG00000068878.15	ENST00000488687.5	PSME4	chr2:53864870-53870960	-	noncoding	unbiased	5.60144	[{'E': 3.8e-33, 'span': (26, 167), 'strand': '+', 'dom': 'AluJo'}, {'E': 8.1e-93, 'span': (286, 595), 'strand': '+', 'dom': 'AluYf1'}, {'E': 4.4e-38, 'span': (429, 597), 'strand': '+', 'dom': 'FRAM'}]
HPSCSR.34456.24	HPSCSR.34456	HPSCSR.34456.24	HPSCSR.34456.24	chr2:53971320-53973709	-	noncoding	unbiased	0.544641	[{'E': 2.8e-124, 'span': (1, 371), 'strand': '-', 'dom': 'LTR7B'}, {'E': 3.3e-24, 'span': (405, 1094), 'strand': '+', 'dom': 'L2'}, {'E': 1.4e-100, 'span': (1090, 1385), 'strand': '-', 'dom': 'AluY'}, {'E': 5.6e-44, 'span': (1190, 1477), 'strand': '+', 'dom': 'SVA_D'}, {'E': 1.2e-101, 'span': (1389, 1682), 'strand': '-', 'dom': 'AluSq4'}, {'E': 7.2e-16, 'span': (1784, 2190), 'strand': '+', 'dom': 'L2c_3end'}]
HPSCSR.34486.2	ENSG00000170634.13	ENST00000458030.3	ACYP2	chr2:53970838-54080464	+	coding	depleted	1.38972	[{'E': 4.1e-25, 'span': (483, 572), 'strand': '+', 'dom': 'LTR7Y'}, {'E': 4.7e-17, 'span': (579, 680), 'strand': '-', 'dom': 'AluJr'}, {'E': 5.7e-14, 'span': (1162, 1319), 'strand': '-', 'dom': 'Arthur1'}]
HPSCSR.34486.4	ENSG00000170634.13	ENST00000422521.2	ACYP2	chr2:53971108-54066047	+	noncoding	depleted	0.268724	[{'E': 4.1e-25, 'span': (213, 302), 'strand': '+', 'dom': 'LTR7Y'}, {'E': 4.6e-17, 'span': (309, 410), 'strand': '-', 'dom': 'AluJr'}]
HPSCSR.34456.25	HPSCSR.34456	HPSCSR.34456.25	HPSCSR.34456.25	chr2:53973848-53975243	-	noncoding	unbiased	0.274972	[{'E': 1.2e-70, 'span': (4, 230), 'strand': '-', 'dom': 'AluSx4'}, {'E': 1.2e-19, 'span': (595, 1021), 'strand': '+', 'dom': 'L2'}, {'E': 3.7e-88, 'span': (1031, 1337), 'strand': '+', 'dom': 'AluSx4'}, {'E': 4.8e-32, 'span': (1175, 1338), 'strand': '+', 'dom': 'FRAM'}]
HPSCSR.34486.5	ENSG00000170634.13	ENST00000406041.5	ACYP2	chr2:54115403-54143314	+	coding	unbiased	0.127774	[{'E': 1e-44, 'span': (477, 757), 'strand': '-', 'dom': 'AluJr'}, {'E': 5.9e-20, 'span': (641, 758), 'strand': '-', 'dom': 'FLAM_A'}, {'E': 5.1e-47, 'span': (750, 983), 'strand': '-', 'dom': 'L1MC3_3end'}, {'E': 7.1e-87, 'span': (1040, 1346), 'strand': '+', 'dom': 'AluSz6'}, {'E': 3.4e-34, 'span': (1176, 1347), 'strand': '+', 'dom': 'FRAM'}, {'E': 3.6e-39, 'span': (1347, 1892), 'strand': '-', 'dom': 'L1M5_orf2'}]
HPSCSR.34548.1	ENSG00000228108.1	ENST00000433475.1	AC092839.1	chr2:54516056-54558397	-	noncoding	unbiased	0.215214	[{'E': 8.3e-11, 'span': (1377, 1591), 'strand': '-', 'dom': 'MIRb'}, {'E': 2.7e-16, 'span': (2722, 2949), 'strand': '+', 'dom': 'MER112'}, {'E': 1.5e-64, 'span': (4499, 4841), 'strand': '-', 'dom': 'MLT1A0'}, {'E': 1.1e-80, 'span': (4868, 5171), 'strand': '+', 'dom': 'AluJb'}, {'E': 3.6e-11, 'span': (7233, 7531), 'strand': '+', 'dom': 'MLT1M'}, {'E': 7.6e-85, 'span': (7651, 7956), 'strand': '-', 'dom': 'AluJr'}, {'E': 4.9e-74, 'span': (8669, 8964), 'strand': '-', 'dom': 'AluSq2'}, {'E': 1.8e-76, 'span': (9116, 9474), 'strand': '+', 'dom': 'L1MB7_3end'}]
HPSCSR.34539.2	ENSG00000115306.16	ENST00000356805.9	SPTBN1	chr2:54456327-54671446	+	coding	depleted	1.12447	[{'E': 6.6e-58, 'span': (8701, 9032), 'strand': '-', 'dom': 'MER58B'}]
HPSCSR.34539.6	ENSG00000115306.16	ENST00000496323.1	SPTBN1	chr2:54652518-54660290	+	coding	unbiased	0.441936	[{'E': 4.4e-36, 'span': (3, 361), 'strand': '-', 'dom': 'L1ME4b_3end'}, {'E': 3.6e-23, 'span': (391, 601), 'strand': '-', 'dom': 'Charlie7'}]
HPSCSR.34566.1	ENSG00000214595.11	ENST00000356458.6	EML6	chr2:54723665-54972025	+	coding	unbiased	0.162172	[{'dom': 'MER46C', 'span': (1939, 2250), 'E': 2.5e-49, 'strand': '+'}]
HPSCSR.34548.4	ENSG00000162994.16	ENST00000411884.2	CLHC1	chr2:55175861-55232263	-	coding	unbiased	0.216219	[{'E': 1.1e-82, 'span': (712, 1013), 'strand': '-', 'dom': 'AluJr4'}, {'E': 8.2e-30, 'span': (2674, 2803), 'strand': '+', 'dom': 'AluJr4'}, {'E': 5.4e-34, 'span': (4354, 4479), 'strand': '-', 'dom': 'AluYj4'}]
HPSCSR.34548.5	ENSG00000162994.16	ENST00000411884.2	CLHC1	chr2:55175861-55232263	-	coding	unbiased	0.341557	[{'E': 1.1e-82, 'span': (712, 1013), 'strand': '-', 'dom': 'AluJr4'}, {'E': 8.2e-30, 'span': (2674, 2803), 'strand': '+', 'dom': 'AluJr4'}, {'E': 1.1e-102, 'span': (4510, 4819), 'strand': '+', 'dom': 'AluYk3'}, {'E': 2.1e-84, 'span': (5194, 5529), 'strand': '+', 'dom': 'Tigger4b'}, {'E': 3.5e-18, 'span': (5771, 6023), 'strand': '-', 'dom': 'L1ME3Cz_3end'}, {'E': 4.8e-98, 'span': (6552, 6857), 'strand': '-', 'dom': 'AluSc8'}, {'E': 6.2e-29, 'span': (6964, 7088), 'strand': '-', 'dom': 'AluSx'}]
HPSCSR.34548.12	ENSG00000162994.16	ENST00000428621.5	CLHC1	chr2:55174791-55232274	-	coding	depleted	1.10324	[{'E': 6.1e-55, 'span': (1237, 1768), 'strand': '-', 'dom': 'L4_C_Mam'}, {'E': 1.3e-13, 'span': (1769, 1901), 'strand': '+', 'dom': 'MamRep1894'}, {'E': 1.5e-29, 'span': (1931, 2046), 'strand': '+', 'dom': 'AluJo'}]
HPSCSR.34548.18	ENSG00000162994.16	ENST00000451916.1	CLHC1	chr2:55222272-55232263	-	noncoding	unbiased	0.299709	[{'E': 6.4e-31, 'span': (130, 284), 'strand': '-', 'dom': 'AluSz6'}, {'E': 7.5e-12, 'span': (823, 1100), 'strand': '-', 'dom': 'L2c_3end'}]
HPSCSR.34573.8	ENSG00000143947.13	ENST00000495843.1	RPS27A	chr2:55232795-55235609	+	coding	unbiased	43.336	[{'E': 1.1e-43, 'span': (270, 506), 'strand': '-', 'dom': 'AluJr4'}]
HPSCSR.34573.15	ENSG00000143947.13	ENST00000468810.1	RPS27A	chr2:55233357-55234923	+	noncoding	enriched	4.81354	[{'E': 1.1e-43, 'span': (198, 434), 'strand': '-', 'dom': 'AluJr4'}]
HPSCSR.34573.16	ENSG00000143947.13	ENST00000471772.6	RPS27A	chr2:55232688-55233833	+	coding	depleted	1.00274	[{'E': 5.1e-46, 'span': (354, 556), 'strand': '-', 'dom': 'AluSc8'}]
HPSCSR.34573.17	ENSG00000143947.13	ENST00000494756.1	RPS27A	chr2:55232694-55233718	+	noncoding	unbiased	50.3555	[{'E': 8.1e-12, 'span': (447, 535), 'strand': '-', 'dom': 'AluSx'}]
HPSCLR.840.1	ENSG00000143947.13	ENST00000495843.1	RPS27A	chr2:55232631-55236019	+	noncoding	enriched	7.43003	[{'E': 1.5e-73, 'span': (1000, 1296), 'strand': '-', 'dom': 'AluSz6'}, {'E': 1.1e-43, 'span': (1625, 1861), 'strand': '-', 'dom': 'AluJr4'}, {'E': 3e-13, 'span': (3300, 3387), 'strand': '+', 'dom': 'AluJr'}]
HPSCSR.34548.30	ENSG00000085760.15	ENST00000263629.9	MTIF2	chr2:55236595-55269231	-	coding	unbiased	7.47573	[{'E': 3.1e-20, 'span': (91, 225), 'strand': '+', 'dom': 'MIR3'}]
HPSCSR.34548.35	ENSG00000085760.15	ENST00000366137.6	MTIF2	chr2:55263641-55269179	-	coding	unbiased	1.07307	[{'E': 3.4e-20, 'span': (391, 525), 'strand': '+', 'dom': 'MIR3'}, {'E': 8.3e-41, 'span': (591, 730), 'strand': '-', 'dom': 'AluSc8'}]
HPSCSR.34548.39	ENSG00000085760.15	ENST00000441307.5	MTIF2	chr2:55263647-55269347	-	coding	unbiased	0.469419	[{'E': 3.1e-20, 'span': (163, 297), 'strand': '+', 'dom': 'MIR3'}]
HPSCSR.34548.37	ENSG00000085760.15	ENST00000412530.1	MTIF2	chr2:55263837-55269138	-	coding	enriched	0.43702	[{'E': 3.1e-20, 'span': (350, 484), 'strand': '+', 'dom': 'MIR3'}]
HPSCSR.34548.40	ENSG00000085760.15	ENST00000417363.5	MTIF2	chr2:55263828-55269038	-	coding	unbiased	0.531478	[{'E': 3.1e-20, 'span': (327, 461), 'strand': '+', 'dom': 'MIR3'}]
HPSCSR.34548.82	HPSCSR.34548	HPSCSR.34548.82	HPSCSR.34548.82	chr2:55284522-55285998	-	noncoding	unbiased	0.382729	[{'E': 1.9e-94, 'span': (4, 311), 'strand': '-', 'dom': 'AluSx'}, {'E': 4.7e-70, 'span': (570, 855), 'strand': '-', 'dom': 'AluJr4'}, {'E': 6.2e-89, 'span': (1115, 1407), 'strand': '+', 'dom': 'AluSq'}]
HPSCLR.851.1	ENSG00000240401.9	ENST00000625718.2	AC012358.3	chr2:55293933-55299557	+	noncoding	unbiased	5.77565	[{'E': 1.5e-92, 'span': (2971, 3273), 'strand': '+', 'dom': 'AluSx3'}]
HPSCSR.34573.22	ENSG00000240401.9	ENST00000599475.1	AC012358.3	chr2:55314082-55340310	+	noncoding	depleted	0.070525	[{'E': 4.1e-14, 'span': (39, 155), 'strand': '+', 'dom': 'MLT1H'}, {'E': 1.8e-78, 'span': (489, 785), 'strand': '-', 'dom': 'AluJo'}, {'E': 3.3e-17, 'span': (661, 786), 'strand': '-', 'dom': 'PB1D11'}]
HPSCSR.34573.24	ENSG00000162997.15	ENST00000563365.1	PRORSD1P	chr2:55282319-55284472	+	coding	unbiased	2.00502	[{'E': 5.5e-89, 'span': (685, 1002), 'strand': '-', 'dom': 'AluSx1'}]
HPSCLR.853.1	ENSG00000240401.9	ENST00000613806.1	AC012358.3	chr2:55304926-55307508	+	noncoding	unbiased	0.21804	[{'E': 5.7e-71, 'span': (647, 964), 'strand': '+', 'dom': 'AluJr4'}, {'E': 6.9e-96, 'span': (982, 1289), 'strand': '-', 'dom': 'AluY'}, {'E': 4.2e-85, 'span': (1659, 1950), 'strand': '-', 'dom': 'AluSz'}, {'E': 6.4e-42, 'span': (2432, 2583), 'strand': '-', 'dom': 'AluSp'}]
HPSCLR.854.1	ENSG00000115355.17	ENST00000644890.1	CCDC88A	chr2:55332131-55419385	-	coding	enriched	0.140343	[{'E': 7.8e-97, 'span': (3307, 3596), 'strand': '+', 'dom': 'AluSp'}]
HPSCSR.34548.58	ENSG00000115355.17	ENST00000644456.1	CCDC88A	chr2:55290810-55315952	-	coding	unbiased	0.991757	[{'E': 6.2e-98, 'span': (1232, 1524), 'strand': '+', 'dom': 'AluSx1'}]
HPSCSR.34548.62	ENSG00000115355.17	ENST00000645342.1	CCDC88A	chr2:55332299-55356802	-	coding	enriched	4.52111	[{'E': 1.2e-39, 'span': (2, 155), 'strand': '-', 'dom': 'AluSz'}, {'E': 6.5e-137, 'span': (368, 808), 'strand': '+', 'dom': 'L1PA10_3end'}, {'E': 6.9e-36, 'span': (3425, 3546), 'strand': '+', 'dom': 'AluSp'}]
HPSCSR.34548.64	ENSG00000115355.17	ENST00000645485.1	CCDC88A	chr2:55307977-55324334	-	coding	unbiased	0.61333	[{'E': 7.3e-94, 'span': (323, 626), 'strand': '+', 'dom': 'AluSz'}, {'E': 1.7e-69, 'span': (3610, 3863), 'strand': '+', 'dom': 'AluSq2'}]
HPSCSR.34548.69	ENSG00000115355.17	ENST00000643634.1	CCDC88A	chr2:55316103-55330168	-	coding	unbiased	0.50877	[{'E': 5.4e-95, 'span': (109, 404), 'strand': '+', 'dom': 'AluSz6'}, {'E': 1.8e-104, 'span': (1101, 1408), 'strand': '+', 'dom': 'AluSp'}, {'E': 5.8e-38, 'span': (1235, 1409), 'strand': '+', 'dom': 'FRAM'}]
HPSCSR.34548.72	ENSG00000115355.17	ENST00000645969.1	CCDC88A	chr2:55288208-55297165	-	coding	unbiased	16.1252	[{'E': 9.4e-80, 'span': (5, 263), 'strand': '-', 'dom': 'AluSx3'}]
HPSCSR.34548.74	ENSG00000115355.17	ENST00000642266.1	CCDC88A	chr2:55343990-55350610	-	coding	unbiased	0.253456	[{'E': 3.3e-86, 'span': (395, 674), 'strand': '+', 'dom': 'AluSx1'}]
HPSCSR.34548.75	ENSG00000115355.17	ENST00000644390.1	CCDC88A	chr2:55308102-55314130	-	coding	unbiased	0.152962	[{'E': 1.6e-37, 'span': (7, 234), 'strand': '-', 'dom': 'MLT1H'}, {'E': 3.2e-95, 'span': (765, 1059), 'strand': '+', 'dom': 'AluSp'}, {'E': 1e-36, 'span': (2583, 2711), 'strand': '+', 'dom': 'AluSp'}]
HPSCSR.34548.80	ENSG00000115355.17	ENST00000644809.1	CCDC88A	chr2:55288118-55292914	-	noncoding	unbiased	0.382823	[{'E': 1.8e-81, 'span': (35, 316), 'strand': '-', 'dom': 'AluSg'}]
HPSCSR.34548.76	ENSG00000115355.17	ENST00000644332.1	CCDC88A	chr2:55355323-55362354	-	coding	unbiased	0.30633	[{'dom': 'Charlie18a', 'span': (300, 463), 'E': 2.3e-12, 'strand': '+'}]
HPSCSR.34579.6	ENSG00000163001.11	ENST00000349456.8	CFAP36	chr2:55519654-55545879	+	coding	unbiased	12.7228	[{'E': 3e-12, 'span': (1772, 1848), 'strand': '-', 'dom': 'FRAM'}, {'E': 1.5e-37, 'span': (1907, 2048), 'strand': '+', 'dom': 'AluSz6'}]
HPSCSR.34579.8	ENSG00000163001.11	ENST00000406691.7	CFAP36	chr2:55519646-55539543	+	coding	unbiased	2.56123	[{'E': 1.3e-157, 'span': (983, 1575), 'strand': '-', 'dom': 'L1MC1_3end'}]
HPSCLR.844.1	ENSG00000163001.11	ENST00000406691.7	CFAP36	chr2:55538312-55538914	+	noncoding	unbiased	0.358687	[{'E': 2.2e-90, 'span': (1, 281), 'strand': '-', 'dom': 'AluSp'}, {'E': 1.9e-15, 'span': (156, 282), 'strand': '-', 'dom': 'PB1D11'}, {'E': 1.1e-31, 'span': (275, 429), 'strand': '-', 'dom': 'AluJr4'}]
HPSCSR.34579.15	HPSCSR.34579	HPSCSR.34579.15	HPSCSR.34579.15	chr2:55568363-55573618	+	noncoding	unbiased	0.892157	[{'E': 0.0, 'span': (548, 1527), 'strand': '+', 'dom': 'LTR13'}, {'E': 1.9e-75, 'span': (1653, 1902), 'strand': '+', 'dom': 'AluSc8'}, {'E': 6.8e-93, 'span': (2667, 2964), 'strand': '+', 'dom': 'AluSx3'}, {'E': 1.6e-88, 'span': (3258, 3557), 'strand': '-', 'dom': 'AluSx'}, {'E': 3.3e-21, 'span': (3592, 4067), 'strand': '+', 'dom': 'L1M5_orf2'}, {'E': 1.3e-39, 'span': (4032, 4714), 'strand': '+', 'dom': 'L1ME3G_3end'}]
HPSCSR.34579.14	HPSCSR.34579	HPSCSR.34579.14	HPSCSR.34579.14	chr2:55577404-55578250	+	noncoding	unbiased	0.94628	[{'E': 7.6e-34, 'span': (451, 842), 'strand': '+', 'dom': 'L1ME3Cz_3end'}]
HPSCSR.34579.13	HPSCSR.34579	HPSCSR.34579.13	HPSCSR.34579.13	chr2:55615527-55616517	+	noncoding	unbiased	0.74517	[{'E': 2.1e-82, 'span': (55, 356), 'strand': '+', 'dom': 'AluSc'}]
HPSCLR.847.1	ENSG00000275052.5	ENST00000616407.2	PPP4R3B	chr2:55547292-55617622	-	coding	depleted	5.22127	[{'E': 5.3e-73, 'span': (4869, 5117), 'strand': '-', 'dom': 'AluSg7'}, {'E': 5.8e-12, 'span': (5026, 5118), 'strand': '-', 'dom': 'BC200'}]
HPSCLR.847.3	ENSG00000275052.5	ENST00000611717.4	PPP4R3B	chr2:55547292-55617614	-	coding	unbiased	0.409325	[{'E': 5.3e-73, 'span': (4606, 4854), 'strand': '-', 'dom': 'AluSg7'}, {'E': 5.8e-12, 'span': (4763, 4855), 'strand': '-', 'dom': 'BC200'}]
HPSCSR.34548.89	ENSG00000275052.5	ENST00000482826.1	PPP4R3B	chr2:55547292-55573718	-	coding	unbiased	25.3998	[{'E': 5.3e-73, 'span': (2867, 3115), 'strand': '-', 'dom': 'AluSg7'}, {'E': 5.8e-12, 'span': (3024, 3116), 'strand': '-', 'dom': 'BC200'}]
HPSCSR.34548.90	ENSG00000275052.5	ENST00000612688.1	PPP4R3B	chr2:55614176-55618880	-	noncoding	enriched	5.69106	[{'E': 5.7e-31, 'span': (64, 242), 'strand': '+', 'dom': 'AluJb'}, {'E': 3.2e-61, 'span': (2339, 2811), 'strand': '-', 'dom': 'L1ME3Cz_3end'}]
HPSCSR.34548.84	ENSG00000138035.15	ENST00000447944.7	PNPT1	chr2:55634061-55693844	-	coding	enriched	19.8625	[{'E': 4.1e-76, 'span': (3042, 3295), 'strand': '+', 'dom': 'AluSq'}, {'E': 3.5e-41, 'span': (3558, 3730), 'strand': '+', 'dom': 'FAM'}, {'E': 1.1e-40, 'span': (3671, 3951), 'strand': '-', 'dom': 'SVA_B'}, {'E': 4.3e-102, 'span': (3755, 4048), 'strand': '+', 'dom': 'AluSq'}, {'E': 2.3e-96, 'span': (4052, 4353), 'strand': '+', 'dom': 'AluSx1'}]
HPSCSR.34548.85	ENSG00000138035.15	ENST00000415489.1	PNPT1	chr2:55634061-55671368	-	coding	enriched	10.8113	[{'E': 4.2e-76, 'span': (1362, 1615), 'strand': '+', 'dom': 'AluSq'}, {'E': 3.5e-41, 'span': (1878, 2050), 'strand': '+', 'dom': 'FAM'}, {'E': 6.9e-41, 'span': (1961, 2271), 'strand': '-', 'dom': 'SVA_B'}, {'E': 4.3e-102, 'span': (2075, 2368), 'strand': '+', 'dom': 'AluSq'}, {'E': 2.3e-96, 'span': (2372, 2673), 'strand': '+', 'dom': 'AluSx1'}]
HPSCSR.34548.86	ENSG00000138035.15	ENST00000481066.1	PNPT1	chr2:55636370-55647382	-	coding	depleted	0.741465	[{'E': 1.6e-107, 'span': (282, 585), 'strand': '+', 'dom': 'AluY'}]
HPSCSR.34623.1	ENSG00000233251.8	ENST00000668950.1	AC007743.1	chr2:56173549-56185870	-	noncoding	unbiased	0.11372	[{'E': 1.3e-39, 'span': (345, 633), 'strand': '+', 'dom': 'MLT1C2'}, {'E': 0.0, 'span': (1816, 2893), 'strand': '-', 'dom': 'L1PREC2_orf2'}, {'E': 1.8e-214, 'span': (2893, 3494), 'strand': '+', 'dom': 'L1P1_orf2'}]
HPSCSR.34627.17	ENSG00000271894.1	ENST00000607540.1	AC007744.1	chr2:56177737-56179597	+	noncoding	unbiased	0.246404	[{'E': 2.5e-96, 'span': (786, 1211), 'strand': '-', 'dom': 'MLT1A1'}, {'E': 1.1e-35, 'span': (1301, 1669), 'strand': '-', 'dom': 'L4_A_Mam'}]
HPSCSR.35375.6	HPSCSR.35375	HPSCSR.35375.6	HPSCSR.35375.6	chr2:66258901-66327655	-	noncoding	enriched	0.44271	[{'E': 1.1e-126, 'span': (759, 1269), 'strand': '-', 'dom': 'L1MA8_3end'}, {'E': 2.8e-15, 'span': (1025, 1297), 'strand': '-', 'dom': 'L1ME3A_3end'}, {'E': 2.5e-45, 'span': (1264, 1443), 'strand': '-', 'dom': 'AluJr'}, {'E': 8.8e-204, 'span': (5188, 6088), 'strand': '-', 'dom': 'L1MB5_3end'}, {'E': 2.1e-138, 'span': (5939, 6607), 'strand': '-', 'dom': 'L1M4_orf2'}, {'E': 1.1e-87, 'span': (7026, 7370), 'strand': '-', 'dom': 'Tigger4b'}, {'E': 8.4e-111, 'span': (7708, 8006), 'strand': '+', 'dom': 'AluYa5'}, {'E': 5.7e-44, 'span': (7833, 8007), 'strand': '+', 'dom': 'FRAM'}, {'E': 1.2e-14, 'span': (8713, 8869), 'strand': '-', 'dom': 'MIRb'}, {'E': 9.4e-96, 'span': (12386, 12697), 'strand': '-', 'dom': 'AluSz6'}, {'E': 2.4e-32, 'span': (12869, 13061), 'strand': '+', 'dom': 'L1MA7_3end'}, {'E': 7e-266, 'span': (13101, 13873), 'strand': '+', 'dom': 'L1PA10_3end'}, {'E': 5.1e-17, 'span': (13885, 14036), 'strand': '+', 'dom': 'L1MA6_3end'}, {'E': 8e-82, 'span': (14903, 15572), 'strand': '-', 'dom': 'L1MEf_5end'}, {'E': 5.5e-42, 'span': (15143, 15623), 'strand': '-', 'dom': 'L1MEb_5end'}, {'E': 3.9e-11, 'span': (15384, 15709), 'strand': '-', 'dom': 'L1MCc_5end'}, {'E': 1.6e-14, 'span': (16030, 16378), 'strand': '-', 'dom': 'L1MEg2_5end'}, {'E': 2.6e-27, 'span': (16391, 16630), 'strand': '-', 'dom': 'L1MEg_5end'}, {'E': 2.4e-16, 'span': (16654, 16779), 'strand': '-', 'dom': 'L1MD_orf2'}, {'E': 5.5e-71, 'span': (16973, 17491), 'strand': '-', 'dom': 'L1MCc_5end'}, {'E': 6.5e-15, 'span': (18183, 18330), 'strand': '-', 'dom': 'MIR'}, {'E': 1.5e-16, 'span': (19900, 20069), 'strand': '+', 'dom': 'MIR3'}, {'E': 4.9e-64, 'span': (22542, 22852), 'strand': '-', 'dom': 'MER33'}, {'E': 2.6e-14, 'span': (23913, 24151), 'strand': '+', 'dom': 'MIRc'}, {'E': 1.5e-13, 'span': (24548, 24874), 'strand': '+', 'dom': 'L2c_3end'}, {'E': 1e-53, 'span': (27542, 27897), 'strand': '-', 'dom': 'L1MA4A_3end'}, {'E': 4e-15, 'span': (29195, 29370), 'strand': '+', 'dom': 'MIRb'}, {'E': 1.2e-18, 'span': (29604, 29771), 'strand': '+', 'dom': 'MIR'}, {'E': 9.9e-66, 'span': (29800, 30036), 'strand': '+', 'dom': 'AluSq2'}, {'E': 1e-12, 'span': (29938, 30066), 'strand': '+', 'dom': '7SLRNA'}, {'E': 1.6e-14, 'span': (32029, 32256), 'strand': '+', 'dom': 'MIRc'}, {'E': 1.4e-44, 'span': (33717, 33898), 'strand': '-', 'dom': 'AluJb'}, {'E': 4e-29, 'span': (34113, 34251), 'strand': '-', 'dom': 'FLAM_C'}, {'E': 7.4e-89, 'span': (36307, 36614), 'strand': '+', 'dom': 'AluJb'}, {'E': 1.4e-123, 'span': (36748, 38533), 'strand': '+', 'dom': 'L1M5_orf2'}, {'E': 3.1e-123, 'span': (38533, 38953), 'strand': '+', 'dom': 'L1MA1_3end'}, {'E': 4.8e-27, 'span': (38968, 39124), 'strand': '+', 'dom': 'L1MB5_3end'}, {'E': 5.2e-88, 'span': (39129, 39442), 'strand': '+', 'dom': 'AluJb'}, {'E': 8.6e-16, 'span': (39268, 39444), 'strand': '+', 'dom': 'BC200'}, {'E': 8.1e-94, 'span': (39428, 39868), 'strand': '+', 'dom': 'L1MB7_3end'}, {'E': 7e-106, 'span': (39859, 40250), 'strand': '+', 'dom': 'MSTB'}, {'E': 8e-71, 'span': (40248, 40598), 'strand': '+', 'dom': 'L1MB7_3end'}, {'E': 7.5e-16, 'span': (40686, 41034), 'strand': '+', 'dom': 'L1ME4a_3end'}, {'E': 2.2e-13, 'span': (42493, 42824), 'strand': '-', 'dom': 'Plat_L3'}, {'E': 2.6e-14, 'span': (44253, 44365), 'strand': '-', 'dom': 'MIR3'}, {'E': 1.3e-25, 'span': (44599, 44827), 'strand': '+', 'dom': 'MIR'}, {'E': 1.9e-15, 'span': (44871, 45174), 'strand': '+', 'dom': 'MLT1M'}, {'E': 4.8e-92, 'span': (45390, 47282), 'strand': '-', 'dom': 'L2'}, {'E': 3.3e-33, 'span': (47916, 48080), 'strand': '-', 'dom': 'MER58A'}, {'E': 8.3e-62, 'span': (47917, 48218), 'strand': '-', 'dom': 'MER58B'}, {'E': 7.7e-25, 'span': (49746, 50130), 'strand': '+', 'dom': 'L1ME4a_3end'}, {'E': 1.4e-11, 'span': (50278, 50415), 'strand': '+', 'dom': 'L1MC5a_3end'}, {'E': 1.1e-37, 'span': (51264, 51717), 'strand': '-', 'dom': 'Eutr10'}, {'E': 2.2e-16, 'span': (51853, 51994), 'strand': '-', 'dom': 'Eutr10'}, {'E': 3.8e-16, 'span': (52496, 52721), 'strand': '+', 'dom': 'L1MC5a_3end'}, {'E': 1.3e-16, 'span': (52784, 53112), 'strand': '-', 'dom': 'L2'}, {'E': 3.8e-30, 'span': (55255, 55455), 'strand': '+', 'dom': 'Eulor4'}, {'E': 1.3e-14, 'span': (58075, 58281), 'strand': '+', 'dom': 'MamRep4096'}, {'E': 1.4e-14, 'span': (58280, 58390), 'strand': '+', 'dom': 'MamRep4096'}, {'E': 7.8e-229, 'span': (59017, 60012), 'strand': '+', 'dom': 'L1P4_orf2'}, {'E': 1e-219, 'span': (59854, 60828), 'strand': '+', 'dom': 'L1PB4_3end'}, {'E': 4.2e-32, 'span': (60499, 60830), 'strand': '+', 'dom': 'L1PREC2_3end'}, {'E': 2e-103, 'span': (61715, 62124), 'strand': '+', 'dom': 'MSTB'}, {'E': 7.1e-23, 'span': (62268, 62422), 'strand': '+', 'dom': 'MER45A'}, {'E': 2e-66, 'span': (62552, 62884), 'strand': '-', 'dom': 'MLT1A0'}, {'E': 3e-27, 'span': (63854, 64272), 'strand': '-', 'dom': 'LTR79'}, {'E': 8.4e-102, 'span': (64430, 64739), 'strand': '+', 'dom': 'AluYj4'}, {'E': 1.8e-41, 'span': (64572, 64740), 'strand': '+', 'dom': 'FRAM'}, {'E': 1.9e-17, 'span': (65708, 65916), 'strand': '+', 'dom': 'MER131'}, {'E': 1.2e-81, 'span': (66590, 66871), 'strand': '+', 'dom': 'AluJb'}, {'E': 1.5e-35, 'span': (66728, 66891), 'strand': '+', 'dom': 'FRAM'}, {'E': 1.1e-145, 'span': (67392, 68120), 'strand': '-', 'dom': 'L1MD2_3end'}, {'E': 3.8e-78, 'span': (68475, 68755), 'strand': '+', 'dom': 'AluJr'}]
HPSCLR.1497.1	HPSCLR.1497	HPSCLR.1497.1	HPSCLR.1497.1	chr2:66247768-66253992	+	noncoding	enriched	3.21196	[{'E': 1.2e-56, 'span': (1, 196), 'strand': '+', 'dom': 'HERVH'}, {'E': 2.1e-223, 'span': (199, 859), 'strand': '+', 'dom': 'HERVH'}, {'E': 6.9e-37, 'span': (860, 1010), 'strand': '+', 'dom': 'HERVH'}, {'E': 2.4e-93, 'span': (1012, 1329), 'strand': '+', 'dom': 'HERVH'}, {'E': 3.6e-140, 'span': (1330, 1754), 'strand': '+', 'dom': 'LTR7'}, {'E': 3.2e-14, 'span': (2093, 2215), 'strand': '+', 'dom': 'MLT1N2'}, {'E': 1.3e-43, 'span': (2751, 2952), 'strand': '-', 'dom': 'MER63A'}, {'E': 3e-23, 'span': (3363, 3590), 'strand': '+', 'dom': 'MIR'}]
HPSCSR.35497.1	ENSG00000235885.8	ENST00000594329.5	LINC01828	chr2:67097460-67203115	+	noncoding	enriched	0.153604	[{'E': 9.7e-31, 'span': (121, 295), 'strand': '+', 'dom': 'L1MA10_3end'}, {'E': 3.6e-19, 'span': (577, 924), 'strand': '-', 'dom': 'L2c_3end'}, {'E': 4.5e-71, 'span': (1867, 2246), 'strand': '+', 'dom': 'Charlie1'}, {'E': 7.5e-40, 'span': (2916, 3334), 'strand': '-', 'dom': 'CR1-16_AMi'}, {'E': 2.1e-44, 'span': (4997, 5352), 'strand': '+', 'dom': 'LTR16C'}, {'E': 1.6e-19, 'span': (5512, 5754), 'strand': '-', 'dom': 'LTR85b'}, {'E': 3.9e-73, 'span': (7317, 7620), 'strand': '-', 'dom': 'AluJr'}, {'E': 8.7e-32, 'span': (7483, 7621), 'strand': '-', 'dom': 'FLAM_C'}, {'E': 6.7e-68, 'span': (7648, 8015), 'strand': '-', 'dom': 'L1MC3_3end'}, {'E': 1.8e-17, 'span': (7831, 8016), 'strand': '-', 'dom': 'L1MD1_3end'}, {'E': 0.0, 'span': (8036, 8932), 'strand': '-', 'dom': 'L1PA6_3end'}, {'E': 0.0, 'span': (8784, 12073), 'strand': '-', 'dom': 'L1P1_orf2'}, {'E': 3.3e-67, 'span': (11693, 12076), 'strand': '-', 'dom': 'L1MC4_5end'}, {'E': 0.0, 'span': (11924, 14190), 'strand': '-', 'dom': 'L1P1_5end'}, {'E': 6.2e-11, 'span': (14308, 14457), 'strand': '-', 'dom': 'MER5A'}, {'E': 2e-38, 'span': (14589, 14993), 'strand': '-', 'dom': 'MLT1H2'}, {'E': 5.3e-11, 'span': (15072, 15281), 'strand': '+', 'dom': 'MIRc'}, {'E': 4.3e-13, 'span': (15668, 15976), 'strand': '+', 'dom': 'L2c_3end'}, {'E': 9.6e-67, 'span': (16142, 16510), 'strand': '+', 'dom': 'Tigger3a'}, {'E': 3.9e-12, 'span': (18143, 18297), 'strand': '+', 'dom': 'Charlie4z'}, {'E': 3.1e-92, 'span': (18303, 18611), 'strand': '+', 'dom': 'AluSx3'}, {'E': 4.5e-43, 'span': (18438, 18612), 'strand': '+', 'dom': 'FRAM'}, {'E': 1.7e-19, 'span': (19799, 19950), 'strand': '-', 'dom': 'UCON85'}]
HPSCSR.35500.3	HPSCSR.35500	HPSCSR.35500.3	HPSCSR.35500.3	chr2:67331655-67339972	+	noncoding	enriched	39.9057	[{'E': 3.2e-79, 'span': (1, 261), 'strand': '+', 'dom': 'LTR7'}, {'E': 8.4e-48, 'span': (263, 409), 'strand': '+', 'dom': 'HERVH'}, {'E': 1.3e-63, 'span': (408, 606), 'strand': '+', 'dom': 'HERVH'}, {'E': 5.4e-24, 'span': (591, 692), 'strand': '+', 'dom': 'LTR7'}, {'E': 3.6e-19, 'span': (683, 788), 'strand': '+', 'dom': 'AluJo'}, {'E': 2.3e-26, 'span': (788, 947), 'strand': '-', 'dom': 'MIR'}]
HPSCLR.1499.2	HPSCLR.1499	HPSCLR.1499.2	HPSCLR.1499.2	chr2:67331707-67340376	+	noncoding	enriched	44.6691	[{'E': 2.3e-61, 'span': (2, 209), 'strand': '+', 'dom': 'LTR7'}, {'E': 8.4e-48, 'span': (211, 357), 'strand': '+', 'dom': 'HERVH'}, {'E': 6.9e-64, 'span': (356, 554), 'strand': '+', 'dom': 'HERVH'}, {'E': 1.4e-26, 'span': (537, 713), 'strand': '-', 'dom': 'MIR'}]
HPSCSR.35500.5	HPSCSR.35500	HPSCSR.35500.5	HPSCSR.35500.5	chr2:67331655-67339972	+	noncoding	enriched	7.59177	[{'E': 3.2e-79, 'span': (1, 261), 'strand': '+', 'dom': 'LTR7'}, {'E': 8.4e-48, 'span': (263, 409), 'strand': '+', 'dom': 'HERVH'}, {'E': 6.9e-64, 'span': (408, 606), 'strand': '+', 'dom': 'HERVH'}, {'E': 1.4e-26, 'span': (589, 765), 'strand': '-', 'dom': 'MIR'}]
HPSCLR.1499.4	HPSCLR.1499	HPSCLR.1499.4	HPSCLR.1499.4	chr2:67331707-67340376	+	noncoding	enriched	4.40672	[{'E': 2.3e-61, 'span': (2, 209), 'strand': '+', 'dom': 'LTR7'}, {'E': 8.4e-48, 'span': (211, 357), 'strand': '+', 'dom': 'HERVH'}, {'E': 0.0, 'span': (356, 2257), 'strand': '+', 'dom': 'HERVH'}, {'E': 7.3e-189, 'span': (1403, 2260), 'strand': '+', 'dom': 'HERVFH21'}, {'E': 1.4e-223, 'span': (2260, 2921), 'strand': '+', 'dom': 'HERVH'}, {'E': 8.4e-56, 'span': (2922, 3138), 'strand': '+', 'dom': 'HERVH'}, {'E': 1.2e-98, 'span': (3139, 3606), 'strand': '+', 'dom': 'HERVH'}, {'E': 3.6e-127, 'span': (3607, 4006), 'strand': '+', 'dom': 'LTR7'}, {'E': 6e-26, 'span': (3975, 4145), 'strand': '+', 'dom': 'AluJo'}, {'E': 4e-17, 'span': (4157, 4327), 'strand': '+', 'dom': 'L1ME1_3end'}, {'E': 1.5e-78, 'span': (4379, 4839), 'strand': '-', 'dom': 'MLT1D'}, {'E': 4e-116, 'span': (5031, 5459), 'strand': '-', 'dom': 'MSTB1'}, {'E': 1e-34, 'span': (5672, 5894), 'strand': '-', 'dom': 'MIR'}]
HPSCSR.35414.3	ENSG00000236780.7	ENST00000414404.1	LINC01829	chr2:67175423-67346626	-	noncoding	enriched	1.32004	[{'E': 8.7e-82, 'span': (2, 444), 'strand': '-', 'dom': 'MLT1D'}, {'E': 3e-95, 'span': (670, 955), 'strand': '+', 'dom': 'AluSg'}, {'E': 1e-32, 'span': (1141, 1374), 'strand': '+', 'dom': 'MIRb'}, {'E': 5.6e-98, 'span': (1487, 1784), 'strand': '+', 'dom': 'AluSc'}, {'E': 7.1e-105, 'span': (1870, 3219), 'strand': '-', 'dom': 'L1M5_orf2'}, {'E': 1.6e-17, 'span': (2809, 3231), 'strand': '-', 'dom': 'L1MC4_5end'}, {'E': 5.8e-12, 'span': (3432, 3662), 'strand': '-', 'dom': 'L2'}, {'E': 2.1e-50, 'span': (4631, 5320), 'strand': '+', 'dom': 'LTR85c'}, {'E': 3.5e-13, 'span': (5469, 5622), 'strand': '+', 'dom': 'MIRb'}, {'E': 1e-34, 'span': (7137, 7359), 'strand': '+', 'dom': 'MIR'}, {'E': 4e-116, 'span': (7572, 8000), 'strand': '+', 'dom': 'MSTB1'}, {'E': 1.5e-78, 'span': (8192, 8652), 'strand': '+', 'dom': 'MLT1D'}, {'E': 4e-17, 'span': (8704, 8874), 'strand': '-', 'dom': 'L1ME1_3end'}, {'E': 6e-26, 'span': (8886, 9056), 'strand': '-', 'dom': 'AluJo'}, {'E': 1.1e-127, 'span': (9025, 9425), 'strand': '-', 'dom': 'LTR7'}, {'E': 1.7e-40, 'span': (9420, 9597), 'strand': '-', 'dom': 'AluJo'}, {'E': 1.1e-42, 'span': (9595, 9888), 'strand': '-', 'dom': 'L1ME1_3end'}, {'E': 4.1e-52, 'span': (10114, 10597), 'strand': '+', 'dom': 'L1MC4_3end'}, {'E': 3e-41, 'span': (11248, 11669), 'strand': '+', 'dom': 'MLT1L'}]
HPSCSR.35414.4	ENSG00000236780.7	ENST00000414404.1	LINC01829	chr2:67175423-67332063	-	noncoding	enriched	0.240881	[{'E': 1.1e-47, 'span': (1, 147), 'strand': '-', 'dom': 'HERVH'}, {'E': 9.4e-124, 'span': (149, 547), 'strand': '-', 'dom': 'LTR7'}, {'E': 1.8e-40, 'span': (542, 719), 'strand': '-', 'dom': 'AluJo'}, {'E': 1.3e-42, 'span': (717, 1010), 'strand': '-', 'dom': 'L1ME1_3end'}, {'E': 5.4e-52, 'span': (1236, 1719), 'strand': '+', 'dom': 'L1MC4_3end'}, {'E': 3e-41, 'span': (2370, 2791), 'strand': '+', 'dom': 'MLT1L'}]
HPSCSR.35414.5	ENSG00000236780.7	ENST00000414404.1	LINC01829	chr2:67175423-67346626	-	noncoding	enriched	0.685829	[{'E': 8.7e-82, 'span': (2, 444), 'strand': '-', 'dom': 'MLT1D'}, {'E': 3e-95, 'span': (670, 955), 'strand': '+', 'dom': 'AluSg'}, {'E': 1e-32, 'span': (1141, 1374), 'strand': '+', 'dom': 'MIRb'}, {'E': 5.6e-98, 'span': (1487, 1784), 'strand': '+', 'dom': 'AluSc'}, {'E': 7.1e-105, 'span': (1870, 3219), 'strand': '-', 'dom': 'L1M5_orf2'}, {'E': 1.6e-17, 'span': (2809, 3231), 'strand': '-', 'dom': 'L1MC4_5end'}, {'E': 5.8e-12, 'span': (3432, 3662), 'strand': '-', 'dom': 'L2'}, {'E': 2.1e-50, 'span': (4631, 5320), 'strand': '+', 'dom': 'LTR85c'}, {'E': 3.5e-13, 'span': (5469, 5622), 'strand': '+', 'dom': 'MIRb'}, {'E': 1e-34, 'span': (7137, 7359), 'strand': '+', 'dom': 'MIR'}, {'E': 1.1e-104, 'span': (7572, 7977), 'strand': '+', 'dom': 'MSTB1'}, {'E': 1.5e-78, 'span': (8169, 8629), 'strand': '+', 'dom': 'MLT1D'}, {'E': 4e-17, 'span': (8681, 8851), 'strand': '-', 'dom': 'L1ME1_3end'}, {'E': 6e-26, 'span': (8863, 9033), 'strand': '-', 'dom': 'AluJo'}, {'E': 3.6e-127, 'span': (9002, 9401), 'strand': '-', 'dom': 'LTR7'}, {'E': 1.2e-98, 'span': (9402, 9869), 'strand': '-', 'dom': 'HERVH'}, {'E': 9.5e-56, 'span': (9870, 10086), 'strand': '-', 'dom': 'HERVH'}, {'E': 1.3e-223, 'span': (10087, 10748), 'strand': '-', 'dom': 'HERVH'}, {'E': 7.1e-189, 'span': (10748, 11605), 'strand': '-', 'dom': 'HERVFH21'}, {'E': 0.0, 'span': (10751, 12623), 'strand': '-', 'dom': 'HERVH'}]
HPSCSR.35414.11	ENSG00000236780.7	ENST00000447453.1	LINC01829	chr2:67124670-67177992	-	noncoding	unbiased	0.307716	[{'E': 4.3e-32, 'span': (104, 304), 'strand': '+', 'dom': 'LTR16C'}]
HPSCSR.35500.9	ENSG00000143971.9	ENST00000272342.6	ETAA1	chr2:67397333-67412089	+	coding	unbiased	14.7128	[{'E': 1.3e-84, 'span': (4193, 4553), 'strand': '-', 'dom': 'MER47B'}]
HPSCSR.35500.7	ENSG00000143971.9	ENST00000462772.2	ETAA1	chr2:67397336-67412089	+	coding	unbiased	0.923485	[{'E': 6.2e-18, 'span': (536, 638), 'strand': '+', 'dom': 'AluJr4'}, {'E': 1.3e-84, 'span': (4932, 5292), 'strand': '-', 'dom': 'MER47B'}]
HPSCSR.35500.8	ENSG00000143971.9	ENST00000644028.1	ETAA1	chr2:67397324-67412089	+	coding	unbiased	0.059409	[{'E': 1.3e-84, 'span': (2191, 2551), 'strand': '-', 'dom': 'MER47B'}]
HPSCSR.35414.12	ENSG00000236780.7	ENST00000652561.2	LINC01829	chr2:67397668-67458334	-	noncoding	enriched	2.17705	[{'E': 4.5e-98, 'span': (1, 317), 'strand': '+', 'dom': 'AluSx1'}, {'E': 8.6e-39, 'span': (136, 321), 'strand': '+', 'dom': 'FRAM'}]
HPSCSR.34864.13	ENSG00000243667.7	ENST00000295121.11	WDR92	chr2:68129805-68157561	-	coding	enriched	12.952	[{'E': 7.8e-98, 'span': (1213, 1516), 'strand': '+', 'dom': 'AluY'}, {'E': 1e-98, 'span': (2001, 2306), 'strand': '+', 'dom': 'AluSx3'}]
HPSCSR.34864.18	ENSG00000273398.6	ENST00000406334.3	AC017083.3	chr2:68157843-68161218	-	coding	enriched	1.21446	[{'E': 3.3e-99, 'span': (964, 1254), 'strand': '+', 'dom': 'AluYh3'}, {'E': 2.1e-40, 'span': (1087, 1255), 'strand': '+', 'dom': 'FRAM'}, {'E': 7.8e-45, 'span': (1714, 1873), 'strand': '+', 'dom': 'AluSq10'}, {'E': 5.1e-78, 'span': (2027, 2328), 'strand': '+', 'dom': 'Tigger3d'}, {'E': 1.7e-14, 'span': (2238, 2330), 'strand': '+', 'dom': 'Tigger3a'}]
HPSCSR.34864.20	ENSG00000273398.6	ENST00000406334.3	AC017083.3	chr2:68162660-68173107	-	noncoding	unbiased	0.572524	[{'E': 5.9e-16, 'span': (117, 210), 'strand': '+', 'dom': 'L1MB7_3end'}, {'E': 1.3e-86, 'span': (591, 1274), 'strand': '+', 'dom': 'L2'}, {'E': 7.8e-16, 'span': (1283, 1496), 'strand': '+', 'dom': 'L2'}, {'E': 2.6e-19, 'span': (1518, 1707), 'strand': '+', 'dom': 'HAL1'}, {'E': 2.4e-46, 'span': (1719, 2351), 'strand': '+', 'dom': 'HAL1'}, {'E': 7.8e-103, 'span': (2332, 2642), 'strand': '-', 'dom': 'AluYk3'}, {'E': 1.6e-160, 'span': (3194, 3880), 'strand': '+', 'dom': 'Tigger2b_Pri'}, {'E': 7.4e-95, 'span': (3880, 4190), 'strand': '+', 'dom': 'AluSc8'}, {'E': 2.8e-40, 'span': (4189, 4380), 'strand': '+', 'dom': 'Tigger2'}, {'E': 1.6e-172, 'span': (4386, 5130), 'strand': '+', 'dom': 'MER49'}, {'E': 0.0, 'span': (5111, 6917), 'strand': '+', 'dom': 'Tigger2'}, {'E': 9.5e-57, 'span': (6919, 7284), 'strand': '+', 'dom': 'L1ME1_3end'}, {'E': 9.2e-30, 'span': (7414, 7541), 'strand': '-', 'dom': 'FLAM_C'}, {'E': 1.5e-20, 'span': (7419, 7639), 'strand': '+', 'dom': 'SVA_B'}, {'E': 5.5e-51, 'span': (7544, 7724), 'strand': '-', 'dom': 'AluSz'}, {'E': 1.5e-24, 'span': (7584, 7782), 'strand': '+', 'dom': 'SVA_E'}, {'E': 4.5e-111, 'span': (7716, 8025), 'strand': '-', 'dom': 'AluYa5'}, {'E': 4.1e-11, 'span': (8186, 8274), 'strand': '+', 'dom': 'Tigger5b'}, {'E': 2e-76, 'span': (8285, 8590), 'strand': '-', 'dom': 'AluJr'}, {'E': 5.4e-83, 'span': (8603, 8900), 'strand': '-', 'dom': 'AluJb'}, {'E': 1.2e-97, 'span': (9555, 9858), 'strand': '-', 'dom': 'AluSx'}, {'E': 5.3e-73, 'span': (10006, 10322), 'strand': '+', 'dom': 'MER47A'}, {'E': 3.4e-14, 'span': (10237, 10323), 'strand': '+', 'dom': 'Tigger5b_Glire'}]
HPSCSR.34864.21	ENSG00000273398.6	ENST00000406334.3	AC017083.3	chr2:68173421-68174737	-	noncoding	unbiased	0.476321	[{'E': 1.8e-58, 'span': (59, 369), 'strand': '-', 'dom': 'MER2'}, {'E': 9.9e-97, 'span': (858, 1161), 'strand': '+', 'dom': 'AluSx4'}]
HPSCSR.34894.3	ENSG00000115946.8	ENST00000263657.7	PNO1	chr2:68157888-68176238	+	coding	enriched	23.6521	[{'E': 1.4e-92, 'span': (1267, 1564), 'strand': '-', 'dom': 'AluSz6'}, {'E': 5.3e-66, 'span': (1775, 2078), 'strand': '-', 'dom': 'MER47A'}]
HPSCSR.34894.5	ENSG00000115946.8	ENST00000488728.1	PNO1	chr2:68173107-68174964	+	noncoding	unbiased	0.446467	[{'E': 3.3e-36, 'span': (47, 205), 'strand': '-', 'dom': 'AluJr4'}]
HPSCSR.34894.8	HPSCSR.34894	HPSCSR.34894.8	HPSCSR.34894.8	chr2:68181013-68186470	+	noncoding	depleted	0.743802	[{'E': 8.5e-95, 'span': (96, 400), 'strand': '+', 'dom': 'AluSc8'}, {'E': 5.1e-18, 'span': (548, 694), 'strand': '-', 'dom': 'MER58C'}, {'E': 1.4e-31, 'span': (923, 1208), 'strand': '-', 'dom': 'L1ME3A_3end'}, {'E': 7e-37, 'span': (1523, 1672), 'strand': '+', 'dom': 'AluSz'}, {'E': 5.4e-94, 'span': (1731, 2579), 'strand': '-', 'dom': 'HAL1'}, {'E': 2.9e-91, 'span': (2592, 3517), 'strand': '-', 'dom': 'HAL1'}, {'E': 1.4e-29, 'span': (3794, 3924), 'strand': '+', 'dom': 'AluJr4'}, {'E': 2.5e-97, 'span': (3927, 4230), 'strand': '+', 'dom': 'AluSc5'}, {'E': 2.2e-37, 'span': (4061, 4231), 'strand': '+', 'dom': 'FRAM'}]
HPSCLR.1507.1	ENSG00000221823.11	ENST00000409377.1	PPP3R1	chr2:68246093-68251755	-	noncoding	depleted	0.552738	[{'E': 5.9e-17, 'span': (2735, 3104), 'strand': '-', 'dom': 'L2d2_3end'}, {'E': 3.2e-25, 'span': (3108, 3262), 'strand': '+', 'dom': 'MER5A'}, {'E': 5.6e-25, 'span': (3298, 3665), 'strand': '-', 'dom': 'L2c_3end'}, {'E': 1.6e-17, 'span': (3644, 4034), 'strand': '-', 'dom': 'L2'}, {'E': 3.7e-14, 'span': (4343, 4418), 'strand': '+', 'dom': 'MER5A'}, {'E': 1.8e-74, 'span': (4504, 4777), 'strand': '+', 'dom': 'AluJb'}, {'E': 2.6e-29, 'span': (4818, 5361), 'strand': '-', 'dom': 'L2'}, {'E': 2.1e-91, 'span': (5385, 5663), 'strand': '+', 'dom': 'AluSg'}]
HPSCSR.34864.28	ENSG00000119865.8	ENST00000409862.1	CNRIP1	chr2:68315921-68319887	-	coding	depleted	0.364076	[{'dom': 'MER5A', 'span': (1326, 1500), 'E': 8.5e-14, 'strand': '-'}]
HPSCSR.34913.12	ENSG00000115421.13	ENST00000470208.1	PAPOLG	chr2:60791481-60794004	+	coding	depleted	0.341095	[{'E': 5.8e-21, 'span': (1, 88), 'strand': '+', 'dom': 'AluSp'}]
HPSCSR.34913.13	ENSG00000162924.14	ENST00000295025.12	REL	chr2:60881521-60931610	+	coding	unbiased	1.11276	[{'E': 3e-27, 'span': (1242, 1339), 'strand': '-', 'dom': 'AluSx'}, {'E': 1.3e-97, 'span': (2407, 2710), 'strand': '+', 'dom': 'AluSz6'}, {'E': 1.3e-39, 'span': (2543, 2711), 'strand': '+', 'dom': 'FRAM'}, {'E': 2e-116, 'span': (3096, 3746), 'strand': '+', 'dom': 'L2'}, {'E': 1.5e-24, 'span': (3594, 4033), 'strand': '+', 'dom': 'L2c_3end'}, {'E': 1.1e-22, 'span': (7363, 7523), 'strand': '-', 'dom': 'L1ME3_3end'}, {'E': 6.6e-33, 'span': (7683, 7816), 'strand': '+', 'dom': 'FLAM_C'}, {'E': 0.0, 'span': (7810, 8725), 'strand': '+', 'dom': 'L1P3_orf2'}, {'E': 0.0, 'span': (8582, 9475), 'strand': '+', 'dom': 'L1PA5_3end'}, {'E': 4.2e-43, 'span': (9486, 9653), 'strand': '+', 'dom': 'AluJb'}]
HPSCSR.34913.14	ENSG00000162924.14	ENST00000394479.3	REL	chr2:60881656-60922984	+	coding	enriched	0.463255	[{'E': 1.8e-68, 'span': (2176, 2398), 'strand': '+', 'dom': 'AluSz'}]
HPSCSR.34913.16	ENSG00000267520.2	ENST00000589496.2	AC010733.2	chr2:60925909-60931610	+	noncoding	depleted	2.82493	[{'E': 1.1e-22, 'span': (1810, 1970), 'strand': '-', 'dom': 'L1ME3_3end'}, {'E': 6.6e-33, 'span': (2130, 2263), 'strand': '+', 'dom': 'FLAM_C'}, {'E': 0.0, 'span': (2257, 3172), 'strand': '+', 'dom': 'L1P3_orf2'}, {'E': 0.0, 'span': (3029, 3922), 'strand': '+', 'dom': 'L1PA2_3end'}, {'E': 4.2e-43, 'span': (3933, 4100), 'strand': '+', 'dom': 'AluJb'}]
HPSCLR.846.1	ENSG00000162924.14	ENST00000394479.3	REL	chr2:60881557-60884084	+	noncoding	depleted	0.120603	[{'E': 1.1e-99, 'span': (837, 1137), 'strand': '+', 'dom': 'AluSx'}]
HPSCSR.34940.11	ENSG00000162927.14	ENST00000398658.2	PUS10	chr2:61009848-61018255	-	noncoding	depleted	0.164101	[{'E': 7.3e-73, 'span': (245, 478), 'strand': '-', 'dom': 'AluSc8'}, {'E': 5.8e-15, 'span': (371, 479), 'strand': '-', 'dom': 'FLAM_A'}, {'E': 1.3e-18, 'span': (469, 549), 'strand': '-', 'dom': 'AluSq'}, {'E': 3.9e-31, 'span': (591, 718), 'strand': '-', 'dom': 'AluJr'}, {'E': 2.8e-11, 'span': (645, 719), 'strand': '-', 'dom': '7SLRNA'}, {'E': 6.3e-17, 'span': (856, 965), 'strand': '-', 'dom': 'MIRb'}, {'E': 6.9e-14, 'span': (956, 1121), 'strand': '+', 'dom': 'MIRc'}, {'E': 5e-97, 'span': (1122, 1434), 'strand': '+', 'dom': 'AluSg4'}, {'E': 1.3e-20, 'span': (1256, 1435), 'strand': '+', 'dom': 'FLAM_C'}]
HPSCSR.34940.17	ENSG00000162927.14	ENST00000398658.2	PUS10	chr2:61009848-61017431	-	noncoding	unbiased	0.321196	[{'E': 6.1e-17, 'span': (733, 842), 'strand': '-', 'dom': 'MIRb'}, {'E': 6.9e-14, 'span': (833, 998), 'strand': '+', 'dom': 'MIRc'}, {'E': 5e-97, 'span': (999, 1311), 'strand': '+', 'dom': 'AluSg4'}, {'E': 1.3e-20, 'span': (1133, 1312), 'strand': '+', 'dom': 'FLAM_C'}]
HPSCSR.34940.18	HPSCSR.34940	HPSCSR.34940.18	HPSCSR.34940.18	chr2:61019086-61050978	-	noncoding	unbiased	0.333983	[{'E': 6.3e-96, 'span': (60, 363), 'strand': '+', 'dom': 'AluSx1'}, {'E': 9.8e-38, 'span': (195, 365), 'strand': '+', 'dom': 'FRAM'}, {'E': 2.6e-41, 'span': (364, 771), 'strand': '-', 'dom': 'L1MC5a_3end'}, {'E': 2.1e-42, 'span': (899, 1358), 'strand': '+', 'dom': 'L1MEi_5end'}, {'E': 1.7e-84, 'span': (1385, 1703), 'strand': '-', 'dom': 'AluJr'}, {'E': 2.7e-30, 'span': (1703, 2088), 'strand': '+', 'dom': 'L1MEi_5end'}, {'E': 4.7e-97, 'span': (2100, 2411), 'strand': '+', 'dom': 'AluSg7'}, {'E': 1.1e-64, 'span': (2511, 3086), 'strand': '+', 'dom': 'L1MEg_5end'}, {'E': 1.6e-92, 'span': (3087, 3394), 'strand': '+', 'dom': 'AluSz6'}, {'E': 4.8e-41, 'span': (3301, 3653), 'strand': '-', 'dom': 'SVA_E'}, {'E': 4.9e-75, 'span': (3429, 3685), 'strand': '+', 'dom': 'AluSg4'}, {'E': 1.2e-19, 'span': (3661, 3916), 'strand': '+', 'dom': 'L1MEg_5end'}, {'E': 5.4e-100, 'span': (3912, 4217), 'strand': '-', 'dom': 'AluY'}, {'E': 6.1e-52, 'span': (4217, 4641), 'strand': '+', 'dom': 'L1MEg_5end'}, {'E': 1.1e-82, 'span': (4654, 4957), 'strand': '+', 'dom': 'AluJb'}, {'E': 1.4e-36, 'span': (4785, 4958), 'strand': '+', 'dom': 'FRAM'}, {'E': 5.6e-16, 'span': (5211, 5443), 'strand': '+', 'dom': 'L1MEi_5end'}, {'E': 1.5e-89, 'span': (5441, 5744), 'strand': '+', 'dom': 'AluJo'}, {'E': 9.5e-81, 'span': (5862, 6155), 'strand': '-', 'dom': 'AluJr'}, {'E': 1.2e-24, 'span': (6033, 6156), 'strand': '-', 'dom': 'FLAM_C'}, {'E': 0.0, 'span': (6263, 7689), 'strand': '-', 'dom': 'L1P1_5end'}, {'E': 8.2e-164, 'span': (6945, 7690), 'strand': '-', 'dom': 'L1HS_5end'}, {'E': 5.6e-92, 'span': (7791, 8101), 'strand': '+', 'dom': 'AluSx'}, {'E': 2.2e-81, 'span': (8495, 8768), 'strand': '-', 'dom': 'AluY'}, {'E': 7.7e-51, 'span': (8849, 9512), 'strand': '+', 'dom': 'L1M5_orf2'}]
HPSCSR.34940.37	ENSG00000212978.6	ENST00000420918.3	AC016747.1	chr2:61141592-61144950	-	noncoding	unbiased	4.11974	[{'E': 7.7e-162, 'span': (727, 1260), 'strand': '+', 'dom': 'MER4E1'}, {'E': 2.7e-87, 'span': (1258, 1556), 'strand': '+', 'dom': 'AluSx'}, {'E': 5e-79, 'span': (1551, 1813), 'strand': '+', 'dom': 'MER4E'}, {'E': 2e-96, 'span': (1985, 2290), 'strand': '-', 'dom': 'AluSx'}]
HPSCSR.34940.44	ENSG00000212978.6	ENST00000417691.1	AC016747.1	chr2:61143555-61144952	-	noncoding	unbiased	0.257105	[{'E': 4.1e-93, 'span': (180, 461), 'strand': '+', 'dom': 'AluY'}, {'E': 1.8e-31, 'span': (316, 462), 'strand': '+', 'dom': 'FRAM'}]
HPSCSR.34913.24	ENSG00000162929.14	ENST00000453186.5	KIAA1841	chr2:61065880-61124277	+	coding	depleted	2.12798	[{'E': 1.7e-16, 'span': (145, 273), 'strand': '-', 'dom': 'MIR'}, {'E': 1.5e-92, 'span': (4005, 4308), 'strand': '+', 'dom': 'AluSx'}, {'E': 8.6e-22, 'span': (4143, 4309), 'strand': '+', 'dom': 'FLAM_A'}]
HPSCSR.34913.25	ENSG00000162929.14	ENST00000453873.5	KIAA1841	chr2:61070326-61124274	+	coding	unbiased	0.051594	[{'E': 1.5e-92, 'span': (3830, 4133), 'strand': '+', 'dom': 'AluSx'}, {'E': 8.6e-22, 'span': (3968, 4134), 'strand': '+', 'dom': 'FLAM_A'}]
HPSCSR.34913.28	ENSG00000162929.14	ENST00000482513.5	KIAA1841	chr2:61065871-61089670	+	coding	enriched	4.87835	[{'E': 1.7e-16, 'span': (154, 282), 'strand': '-', 'dom': 'MIR'}, {'E': 3e-91, 'span': (1485, 1788), 'strand': '-', 'dom': 'AluSg'}, {'E': 1.1e-85, 'span': (2199, 2491), 'strand': '+', 'dom': 'AluSx1'}, {'E': 3.5e-36, 'span': (2332, 2496), 'strand': '+', 'dom': 'FRAM'}, {'E': 2.2e-41, 'span': (2487, 2640), 'strand': '+', 'dom': 'AluSp'}]
HPSCSR.34913.39	ENSG00000237651.6	ENST00000398622.3	C2orf74	chr2:61145131-61163163	+	noncoding	unbiased	1.44755	[{'E': 2.5e-36, 'span': (215, 340), 'strand': '-', 'dom': 'AluSg'}]
HPSCSR.34913.44	ENSG00000162928.9	ENST00000295030.6	PEX13	chr2:61017720-61051990	+	coding	depleted	1.58135	[{'E': 4.7e-96, 'span': (1975, 2276), 'strand': '+', 'dom': 'AluSp'}, {'E': 2.3e-93, 'span': (2591, 2882), 'strand': '+', 'dom': 'AluSx'}, {'E': 3.3e-100, 'span': (3096, 3401), 'strand': '-', 'dom': 'AluY'}]
HPSCSR.34913.51	ENSG00000162929.14	ENST00000471625.1	KIAA1841	chr2:61117056-61118075	+	noncoding	unbiased	0.430892	[{'E': 3.9e-17, 'span': (53, 220), 'strand': '+', 'dom': 'MIR'}]
HPSCSR.34940.46	ENSG00000271889.1	ENST00000606876.1	AC016747.2	chr2:61145193-61162205	-	noncoding	unbiased	0.142294	[{'E': 4.1e-122, 'span': (357, 874), 'strand': '+', 'dom': 'L1M3_orf2'}, {'E': 9e-35, 'span': (870, 1045), 'strand': '+', 'dom': 'L1M4_orf2'}, {'E': 1.4e-126, 'span': (909, 1417), 'strand': '+', 'dom': 'L1MB3_3end'}, {'E': 1.6e-95, 'span': (1417, 1724), 'strand': '+', 'dom': 'AluSx'}, {'E': 1.1e-28, 'span': (1786, 2073), 'strand': '+', 'dom': 'L1ME3E_3end'}, {'E': 2.8e-21, 'span': (2123, 2276), 'strand': '+', 'dom': 'FRAM'}, {'E': 7.5e-72, 'span': (2297, 2616), 'strand': '-', 'dom': 'AluJb'}, {'E': 2.3e-96, 'span': (2623, 2931), 'strand': '-', 'dom': 'AluSc5'}, {'E': 2.6e-74, 'span': (2985, 3644), 'strand': '-', 'dom': 'L1ME4b_3end'}, {'E': 1e-16, 'span': (3642, 3760), 'strand': '+', 'dom': 'FRAM'}, {'E': 1.4e-92, 'span': (3763, 4066), 'strand': '+', 'dom': 'AluSx'}]
HPSCLR.867.1	ENSG00000271889.1	ENST00000607743.1	AC016747.2	chr2:61150486-61152851	-	noncoding	unbiased	0.348359	[{'E': 2.9e-95, 'span': (3, 285), 'strand': '-', 'dom': 'AluSp'}, {'E': 2.9e-43, 'span': (90, 388), 'strand': '+', 'dom': 'SVA_D'}, {'E': 4.4e-103, 'span': (291, 590), 'strand': '-', 'dom': 'AluY'}, {'E': 1.8e-102, 'span': (1001, 1468), 'strand': '+', 'dom': 'MLT1F1'}, {'E': 1.5e-102, 'span': (1513, 1814), 'strand': '-', 'dom': 'AluSg4'}, {'E': 1.5e-56, 'span': (1817, 2231), 'strand': '+', 'dom': 'MER74B'}]
HPSCSR.34913.29	ENSG00000173209.23	ENST00000642505.1	AHSA2P	chr2:61178378-61186769	+	coding	enriched	0.292509	[{'E': 3.3e-34, 'span': (3, 125), 'strand': '-', 'dom': 'AluSg'}]
HPSCSR.34913.32	ENSG00000173209.23	ENST00000357022.6	AHSA2P	chr2:61177418-61187551	+	coding	unbiased	0.604983	[{'E': 8.4e-23, 'span': (860, 966), 'strand': '-', 'dom': 'AluSc8'}]
HPSCSR.34913.31	ENSG00000173209.23	ENST00000642732.1	AHSA2P	chr2:61177702-61187499	+	coding	unbiased	0.093308	[{'E': 2.6e-65, 'span': (568, 801), 'strand': '-', 'dom': 'AluSg'}]
HPSCSR.34913.34	ENSG00000173209.23	ENST00000394457.7	AHSA2P	chr2:61177529-61191203	+	coding	unbiased	8.33479	[{'E': 2.6e-65, 'span': (741, 974), 'strand': '-', 'dom': 'AluSg'}, {'E': 1.4e-87, 'span': (4634, 4945), 'strand': '-', 'dom': 'AluSc'}]
HPSCSR.34913.43	ENSG00000173209.23	ENST00000484217.1	AHSA2P	chr2:61183558-61186807	+	noncoding	unbiased	0.906282	[{'E': 1.3e-15, 'span': (346, 462), 'strand': '+', 'dom': 'L2c_3end'}]
HPSCSR.34913.46	ENSG00000173209.23	ENST00000643913.1	AHSA2P	chr2:61177746-61187538	+	noncoding	unbiased	1.13268	[{'E': 2.6e-65, 'span': (524, 757), 'strand': '-', 'dom': 'AluSg'}]
HPSCSR.34913.58	ENSG00000273302.1	ENST00000609422.1	AC016747.3	chr2:61199979-61200769	+	noncoding	unbiased	0.928903	[{'E': 4.3e-51, 'span': (91, 290), 'strand': '-', 'dom': 'AluJr'}]
HPSCSR.34940.21	ENSG00000115464.15	ENST00000463046.5	USP34	chr2:61189277-61256886	-	coding	depleted	0.485368	[{'E': 6.3e-123, 'span': (2712, 3146), 'strand': '-', 'dom': 'MER4A1'}, {'E': 1.3e-84, 'span': (6010, 6305), 'strand': '+', 'dom': 'AluSc'}, {'E': 4.8e-34, 'span': (6148, 6306), 'strand': '+', 'dom': 'FRAM'}]
HPSCLR.870.1	ENSG00000115464.15	ENST00000453734.1	USP34	chr2:61223691-61248204	-	coding	unbiased	0.982812	[{'E': 2e-82, 'span': (3, 300), 'strand': '-', 'dom': 'AluSz6'}, {'E': 4.5e-17, 'span': (327, 408), 'strand': '+', 'dom': 'AluSz6'}, {'E': 9.6e-37, 'span': (501, 669), 'strand': '+', 'dom': 'AluJr'}, {'E': 1.1e-79, 'span': (2534, 2836), 'strand': '-', 'dom': 'AluSx1'}, {'E': 1.4e-88, 'span': (3288, 3578), 'strand': '-', 'dom': 'AluSc5'}, {'E': 3.6e-95, 'span': (3724, 4020), 'strand': '+', 'dom': 'AluSq2'}, {'E': 5.2e-84, 'span': (4026, 4318), 'strand': '+', 'dom': 'AluSq2'}, {'E': 4.5e-43, 'span': (6584, 6945), 'strand': '+', 'dom': 'L1MC5_3end'}, {'E': 1.7e-64, 'span': (6952, 7275), 'strand': '+', 'dom': 'Tigger17c'}, {'E': 7.4e-37, 'span': (7260, 7430), 'strand': '+', 'dom': 'FAM'}, {'E': 3.1e-79, 'span': (7426, 7778), 'strand': '+', 'dom': 'Tigger17a'}, {'E': 2.5e-271, 'span': (7779, 9543), 'strand': '+', 'dom': 'L1MC5_3end'}, {'E': 3.9e-21, 'span': (9552, 9693), 'strand': '+', 'dom': 'AluJr4'}]
HPSCSR.34940.29	ENSG00000115464.15	ENST00000494867.1	USP34	chr2:61277702-61281139	-	coding	unbiased	0.706861	[{'E': 5.2e-90, 'span': (396, 780), 'strand': '-', 'dom': 'THE1B'}]
HPSCSR.34940.33	ENSG00000115464.15	ENST00000482250.1	USP34	chr2:61220405-61222975	-	coding	unbiased	0.582489	[{'E': 1.6e-83, 'span': (1, 283), 'strand': '+', 'dom': 'AluJb'}]
HPSCSR.34940.42	ENSG00000115464.15	ENST00000490552.1	USP34	chr2:61189454-61191349	-	noncoding	depleted	1.37336	[{'E': 1.8e-29, 'span': (1673, 1793), 'strand': '+', 'dom': 'AluSc'}]
HPSCSR.34913.64	ENSG00000270820.6	ENST00000603652.2	AC016727.1	chr2:61471188-61483913	+	noncoding	depleted	0.370011	[{'E': 3.4e-76, 'span': (189, 448), 'strand': '-', 'dom': 'AluSx'}, {'E': 3.7e-73, 'span': (450, 746), 'strand': '-', 'dom': 'AluSg'}, {'E': 7.3e-13, 'span': (627, 747), 'strand': '-', 'dom': 'PB1D11'}, {'E': 4.5e-19, 'span': (1072, 1242), 'strand': '+', 'dom': 'L1PB2_3end'}, {'E': 2.9e-37, 'span': (1100, 1385), 'strand': '+', 'dom': 'L1PB3_3end'}]
HPSCSR.34913.67	ENSG00000270820.6	ENST00000603028.5	AC016727.1	chr2:61471356-61484200	+	noncoding	enriched	7.13734	[{'E': 1.2e-72, 'span': (24, 319), 'strand': '-', 'dom': 'AluSg'}, {'E': 7.3e-13, 'span': (200, 320), 'strand': '-', 'dom': 'PB1D11'}, {'E': 4.5e-19, 'span': (645, 815), 'strand': '+', 'dom': 'L1PB2_3end'}, {'E': 2.9e-37, 'span': (673, 958), 'strand': '+', 'dom': 'L1PB3_3end'}]
HPSCSR.34940.53	ENSG00000082898.17	ENST00000481073.5	XPO1	chr2:61477935-61494743	-	coding	unbiased	77.5299	[{'E': 4.8e-63, 'span': (1, 377), 'strand': '-', 'dom': 'L1MB5_3end'}]
HPSCSR.34940.57	ENSG00000082898.17	ENST00000457483.5	XPO1	chr2:61522630-61537640	-	coding	enriched	4.62292	[{'E': 5.1e-30, 'span': (78, 204), 'strand': '-', 'dom': 'AluSx'}]
HPSCSR.34940.58	ENSG00000082898.17	ENST00000461407.5	XPO1	chr2:61482625-61488663	-	coding	unbiased	1.63397	[{'E': 6.1e-44, 'span': (543, 730), 'strand': '+', 'dom': 'AluJb'}, {'E': 3.6e-38, 'span': (967, 1118), 'strand': '+', 'dom': 'AluSp'}, {'E': 6.5e-34, 'span': (1101, 1225), 'strand': '+', 'dom': 'AluSx'}, {'E': 1.1e-94, 'span': (1231, 1509), 'strand': '+', 'dom': 'AluYc3'}, {'E': 6.4e-33, 'span': (1355, 1511), 'strand': '+', 'dom': 'FRAM'}, {'E': 1e-48, 'span': (1500, 1677), 'strand': '+', 'dom': 'AluSx3'}, {'E': 5.2e-73, 'span': (2380, 2676), 'strand': '+', 'dom': 'AluSg'}]
HPSCSR.34940.59	ENSG00000082898.17	ENST00000422552.5	XPO1	chr2:61522626-61534512	-	coding	enriched	1.17091	[{'E': 1.9e-25, 'span': (2, 93), 'strand': '-', 'dom': 'AluSz6'}]
HPSCSR.34940.61	ENSG00000082898.17	ENST00000489954.1	XPO1	chr2:61499717-61502608	-	coding	enriched	7.93217	[{'E': 1.1e-39, 'span': (2, 141), 'strand': '-', 'dom': 'AluSx1'}]
HPSCSR.34940.64	ENSG00000082898.17	ENST00000492182.5	XPO1	chr2:61482625-61485958	-	coding	unbiased	2.2142	[{'E': 5.2e-73, 'span': (531, 827), 'strand': '+', 'dom': 'AluSg'}]
HPSCSR.34913.63	ENSG00000285857.1	ENST00000648141.1	AC016727.3	chr2:61490777-61553747	+	noncoding	unbiased	0.145344	[{'E': 6.9e-78, 'span': (99, 392), 'strand': '+', 'dom': 'AluSx1'}, {'E': 5.8e-29, 'span': (235, 393), 'strand': '+', 'dom': 'FRAM'}, {'E': 1.7e-93, 'span': (403, 772), 'strand': '+', 'dom': 'AluYk2'}, {'E': 3.3e-43, 'span': (598, 773), 'strand': '+', 'dom': 'AluSc'}, {'E': 1.1e-94, 'span': (1090, 1384), 'strand': '-', 'dom': 'AluSx'}, {'E': 9.6e-68, 'span': (1565, 1882), 'strand': '+', 'dom': 'AluJr'}, {'E': 1.3e-35, 'span': (1723, 1883), 'strand': '+', 'dom': 'FRAM'}, {'E': 1.1e-88, 'span': (2298, 2579), 'strand': '-', 'dom': 'AluSx4'}, {'E': 1.4e-85, 'span': (2730, 3045), 'strand': '+', 'dom': 'AluSx4'}, {'E': 6.6e-43, 'span': (3345, 3554), 'strand': '+', 'dom': 'AluJr'}, {'E': 4.3e-95, 'span': (3755, 4064), 'strand': '+', 'dom': 'AluSg'}, {'E': 5.9e-38, 'span': (3887, 4065), 'strand': '+', 'dom': 'FRAM'}, {'E': 9.3e-103, 'span': (6495, 6803), 'strand': '-', 'dom': 'AluYk3'}, {'E': 6.4e-91, 'span': (6933, 7232), 'strand': '+', 'dom': 'AluSc8'}]
HPSCLR.876.1	ENSG00000285857.1	ENST00000648141.1	AC016727.3	chr2:61526725-61530539	+	noncoding	unbiased	1.34452	[{'E': 2.5e-90, 'span': (1, 283), 'strand': '-', 'dom': 'AluSx'}, {'E': 9.6e-68, 'span': (464, 781), 'strand': '+', 'dom': 'AluJr'}, {'E': 1.3e-35, 'span': (622, 782), 'strand': '+', 'dom': 'FRAM'}, {'E': 1.1e-88, 'span': (1197, 1478), 'strand': '-', 'dom': 'AluSx4'}, {'E': 1.4e-85, 'span': (1629, 1944), 'strand': '+', 'dom': 'AluSx4'}, {'E': 6.6e-43, 'span': (2244, 2453), 'strand': '+', 'dom': 'AluJr'}, {'E': 4.3e-95, 'span': (2654, 2963), 'strand': '+', 'dom': 'AluSg'}, {'E': 5.9e-38, 'span': (2786, 2964), 'strand': '+', 'dom': 'FRAM'}]
HPSCSR.34940.79	ENSG00000170264.13	ENST00000404929.6	FAM161A	chr2:61824848-61854060	-	coding	unbiased	1.56976	[{'E': 4.1e-103, 'span': (2690, 2997), 'strand': '+', 'dom': 'AluY'}]
HPSCSR.34940.80	ENSG00000170264.13	ENST00000405894.3	FAM161A	chr2:61824856-61854143	-	coding	enriched	1.63123	[{'E': 4.1e-103, 'span': (2605, 2912), 'strand': '+', 'dom': 'AluY'}]
HPSCSR.34940.84	ENSG00000170264.13	ENST00000307507.3	FAM161A	chr2:61836057-61854060	-	coding	enriched	1.15896	[{'E': 2.4e-78, 'span': (202, 462), 'strand': '-', 'dom': 'AluSz'}, {'E': 8.4e-14, 'span': (466, 604), 'strand': '-', 'dom': 'LTR50'}, {'E': 4.6e-77, 'span': (2952, 3219), 'strand': '-', 'dom': 'AluSx1'}, {'E': 6.3e-77, 'span': (3541, 3832), 'strand': '+', 'dom': 'AluJr'}, {'E': 1.5e-35, 'span': (3680, 3833), 'strand': '+', 'dom': 'FRAM'}, {'E': 3.7e-88, 'span': (3835, 4142), 'strand': '+', 'dom': 'AluSx'}, {'E': 4.7e-36, 'span': (3973, 4143), 'strand': '+', 'dom': 'FRAM'}]
HPSCSR.34940.87	ENSG00000170264.13	ENST00000496369.1	FAM161A	chr2:61835515-61839524	-	noncoding	unbiased	0.426163	[{'E': 1.9e-30, 'span': (386, 511), 'strand': '+', 'dom': 'FLAM_A'}]
HPSCSR.34913.89	ENSG00000286360.1	ENST00000665043.1	AC107081.4	chr2:61878940-61881353	+	noncoding	unbiased	2.23119	[{'E': 3.5e-79, 'span': (560, 871), 'strand': '-', 'dom': 'AluJo'}]
HPSCSR.34913.92	ENSG00000230702.1	ENST00000414975.1	AC107081.1	chr2:61856695-61872062	+	noncoding	unbiased	1.31191	[{'E': 7.3e-15, 'span': (416, 521), 'strand': '+', 'dom': 'L1MB7_3end'}, {'E': 2.6e-91, 'span': (939, 1255), 'strand': '-', 'dom': 'AluSx1'}, {'E': 4.1e-21, 'span': (1621, 1794), 'strand': '-', 'dom': 'MIR'}]
HPSCSR.34913.96	ENSG00000236498.1	ENST00000425779.1	AC107081.2	chr2:61838705-61888384	+	noncoding	unbiased	1.16166	[{'E': 3.7e-96, 'span': (170, 478), 'strand': '-', 'dom': 'AluSx3'}, {'E': 2.9e-93, 'span': (1946, 2247), 'strand': '-', 'dom': 'AluSc8'}, {'E': 4.3e-84, 'span': (2665, 2974), 'strand': '+', 'dom': 'AluSx'}, {'E': 5e-17, 'span': (3045, 3139), 'strand': '+', 'dom': 'AluSz6'}, {'E': 2.1e-90, 'span': (3296, 3593), 'strand': '-', 'dom': 'AluSp'}, {'E': 5e-31, 'span': (3463, 3594), 'strand': '-', 'dom': 'FLAM_C'}]
HPSCSR.34940.94	ENSG00000229839.6	ENST00000421323.1	AC018462.1	chr2:62136244-62196022	-	noncoding	unbiased	0.355143	[{'E': 1.5e-68, 'span': (1351, 1643), 'strand': '-', 'dom': 'Tigger3'}, {'E': 6.1e-30, 'span': (1750, 1922), 'strand': '+', 'dom': 'MER63A'}, {'E': 3.2e-16, 'span': (1926, 2109), 'strand': '+', 'dom': 'L1ME3G_3end'}, {'E': 4.2e-225, 'span': (2116, 2897), 'strand': '-', 'dom': 'MER4D0'}, {'E': 4.1e-43, 'span': (2745, 3015), 'strand': '-', 'dom': 'MER49'}, {'E': 2.6e-11, 'span': (3108, 3199), 'strand': '-', 'dom': 'MER34A'}, {'E': 1.9e-73, 'span': (3258, 3566), 'strand': '+', 'dom': 'L1PA16_3end'}, {'E': 7.1e-24, 'span': (4203, 4305), 'strand': '-', 'dom': 'FLAM_A'}, {'E': 1.7e-35, 'span': (4568, 4722), 'strand': '-', 'dom': 'FRAM'}, {'E': 1.4e-75, 'span': (4572, 4835), 'strand': '-', 'dom': 'AluJb'}, {'E': 2.4e-56, 'span': (4898, 5110), 'strand': '-', 'dom': 'AluJr'}, {'E': 1e-75, 'span': (5551, 5834), 'strand': '-', 'dom': 'AluJo'}, {'E': 4.7e-26, 'span': (6720, 6846), 'strand': '+', 'dom': 'FRAM'}, {'E': 5.8e-93, 'span': (7426, 7736), 'strand': '+', 'dom': 'AluSg4'}, {'E': 2.7e-40, 'span': (7565, 7737), 'strand': '+', 'dom': 'FRAM'}, {'E': 1.4e-20, 'span': (8291, 8418), 'strand': '-', 'dom': 'FLAM_A'}, {'E': 1e-12, 'span': (8330, 8452), 'strand': '-', 'dom': 'AluSz6'}, {'E': 6.4e-98, 'span': (8857, 9159), 'strand': '+', 'dom': 'AluSx1'}, {'E': 1.7e-68, 'span': (10863, 11098), 'strand': '+', 'dom': 'AluJb'}]
HPSCSR.34940.93	HPSCSR.34940	HPSCSR.34940.93	HPSCSR.34940.93	chr2:62147247-62196022	-	noncoding	depleted	0.15292	[{'E': 1e-90, 'span': (1627, 1917), 'strand': '+', 'dom': 'AluSg'}, {'E': 1.4e-102, 'span': (2293, 2601), 'strand': '+', 'dom': 'AluSz'}, {'E': 1.5e-12, 'span': (4099, 4318), 'strand': '+', 'dom': 'MLT1M'}, {'E': 4e-30, 'span': (5045, 5340), 'strand': '+', 'dom': 'LTR33'}, {'E': 1.3e-97, 'span': (6840, 7151), 'strand': '-', 'dom': 'AluSq2'}, {'E': 3.3e-92, 'span': (7202, 7500), 'strand': '-', 'dom': 'AluSq2'}, {'E': 1e-16, 'span': (7507, 7799), 'strand': '+', 'dom': 'L1MC5a_3end'}, {'E': 4.9e-13, 'span': (7850, 7949), 'strand': '+', 'dom': 'L1MC4a_3end'}, {'E': 6.4e-88, 'span': (7995, 8297), 'strand': '-', 'dom': 'AluSz6'}, {'E': 4.2e-83, 'span': (8813, 9068), 'strand': '-', 'dom': 'AluSx'}, {'E': 2e-12, 'span': (9065, 9141), 'strand': '+', 'dom': 'MLT1C'}, {'E': 2.1e-53, 'span': (9144, 9433), 'strand': '+', 'dom': 'L1ME1_3end'}, {'E': 7.3e-17, 'span': (9468, 9616), 'strand': '-', 'dom': 'L1MC4_3end'}, {'E': 1.2e-91, 'span': (9606, 9896), 'strand': '-', 'dom': 'AluSp'}, {'E': 1.6e-16, 'span': (9898, 10149), 'strand': '-', 'dom': 'L1MC5a_3end'}, {'E': 4.1e-83, 'span': (10122, 10413), 'strand': '-', 'dom': 'AluSx1'}, {'E': 4.3e-25, 'span': (10375, 10570), 'strand': '+', 'dom': 'SVA_E'}, {'E': 8.8e-36, 'span': (10450, 10582), 'strand': '-', 'dom': 'AluJr4'}, {'E': 1.6e-31, 'span': (10589, 10786), 'strand': '-', 'dom': 'L1MC5a_3end'}, {'E': 5.6e-70, 'span': (11677, 11952), 'strand': '+', 'dom': 'AluJr4'}, {'E': 1.7e-30, 'span': (12474, 12691), 'strand': '-', 'dom': 'MER5C'}, {'E': 1.6e-89, 'span': (13865, 14167), 'strand': '+', 'dom': 'AluSx'}, {'E': 2.4e-39, 'span': (14007, 14170), 'strand': '+', 'dom': 'FRAM'}, {'E': 1.6e-50, 'span': (14122, 14336), 'strand': '+', 'dom': 'AluJb'}, {'E': 6.6e-11, 'span': (14329, 14527), 'strand': '+', 'dom': 'L1ME3G_3end'}, {'E': 1e-228, 'span': (14516, 15315), 'strand': '-', 'dom': 'Tigger3'}]
HPSCSR.34940.97	ENSG00000229839.6	ENST00000425966.6	AC018462.1	chr2:62136244-62196022	-	noncoding	depleted	0.202648	[{'E': 1e-90, 'span': (1396, 1686), 'strand': '+', 'dom': 'AluSg'}, {'E': 7.8e-96, 'span': (2062, 2355), 'strand': '+', 'dom': 'AluSz'}, {'E': 8e-12, 'span': (2519, 2707), 'strand': '-', 'dom': 'L2c_3end'}, {'E': 4.8e-64, 'span': (2741, 3448), 'strand': '-', 'dom': 'L2'}, {'E': 2.9e-102, 'span': (3451, 3753), 'strand': '+', 'dom': 'AluSx'}, {'E': 4.4e-41, 'span': (3587, 3754), 'strand': '+', 'dom': 'FRAM'}, {'E': 4.1e-96, 'span': (3755, 4063), 'strand': '+', 'dom': 'AluSg4'}, {'E': 2.7e-40, 'span': (3892, 4064), 'strand': '+', 'dom': 'FRAM'}, {'E': 1.4e-20, 'span': (4618, 4745), 'strand': '-', 'dom': 'FLAM_A'}, {'E': 1e-12, 'span': (4657, 4779), 'strand': '-', 'dom': 'AluSz6'}, {'E': 6.4e-98, 'span': (5184, 5486), 'strand': '+', 'dom': 'AluSx1'}, {'E': 1.7e-68, 'span': (7190, 7425), 'strand': '+', 'dom': 'AluJb'}]
HPSCSR.34977.1	ENSG00000186889.10	ENST00000335390.6	TMEM17	chr2:62500218-62506195	-	coding	unbiased	1.5208	[{'E': 3.7e-100, 'span': (1120, 1435), 'strand': '+', 'dom': 'AluYh3'}]
HPSCSR.34977.2	ENSG00000186889.10	ENST00000494919.1	TMEM17	chr2:62500635-62506469	-	coding	unbiased	0.622945	[{'E': 8.9e-25, 'span': (723, 931), 'strand': '+', 'dom': 'MIRb'}, {'E': 3.9e-27, 'span': (1139, 1545), 'strand': '+', 'dom': 'L2d_3end'}, {'E': 8.2e-35, 'span': (2343, 2460), 'strand': '+', 'dom': 'AluSc8'}]
HPSCSR.34913.108	ENSG00000115504.14	ENST00000413434.5	EHBP1	chr2:62466246-62694299	+	noncoding	unbiased	0.104101	[{'E': 2.3e-12, 'span': (564, 767), 'strand': '-', 'dom': 'L2c_3end'}, {'E': 8.4e-112, 'span': (1141, 1867), 'strand': '+', 'dom': 'Charlie20a'}, {'E': 1.6e-30, 'span': (1864, 2001), 'strand': '-', 'dom': 'FLAM_C'}, {'E': 8.2e-69, 'span': (2832, 3126), 'strand': '-', 'dom': 'AluJb'}, {'E': 2.7e-64, 'span': (3964, 4284), 'strand': '+', 'dom': 'AluJb'}, {'E': 7.3e-304, 'span': (4427, 5454), 'strand': '-', 'dom': 'L1MA3_3end'}, {'E': 7e-64, 'span': (5306, 5551), 'strand': '-', 'dom': 'L1M1_orf2'}, {'E': 7.6e-92, 'span': (8102, 8391), 'strand': '+', 'dom': 'AluSx1'}, {'E': 7.8e-23, 'span': (9567, 10063), 'strand': '+', 'dom': 'MamRTE1'}, {'E': 9.9e-45, 'span': (10076, 10456), 'strand': '-', 'dom': 'MLT1K'}, {'E': 2.3e-99, 'span': (10450, 10755), 'strand': '+', 'dom': 'AluYk2'}, {'E': 1.9e-21, 'span': (11906, 12007), 'strand': '-', 'dom': 'MLT1C'}, {'E': 5.2e-84, 'span': (12006, 12393), 'strand': '+', 'dom': 'L1MA7_3end'}, {'E': 1e-86, 'span': (12404, 12753), 'strand': '-', 'dom': 'MLT1C'}, {'E': 5.6e-21, 'span': (13942, 14152), 'strand': '-', 'dom': 'MIRb'}, {'E': 1.3e-97, 'span': (15424, 15806), 'strand': '-', 'dom': 'L1MA5A_3end'}, {'E': 2.8e-89, 'span': (16432, 16761), 'strand': '+', 'dom': 'AluSz'}, {'E': 1.9e-36, 'span': (16568, 16762), 'strand': '+', 'dom': 'FRAM'}, {'E': 1.1e-96, 'span': (17353, 17661), 'strand': '+', 'dom': 'AluSg7'}, {'E': 6e-42, 'span': (17487, 17662), 'strand': '+', 'dom': 'FRAM'}, {'E': 5e-71, 'span': (18206, 18664), 'strand': '-', 'dom': 'MLT1J'}, {'E': 2.8e-182, 'span': (18969, 19789), 'strand': '-', 'dom': 'L1MB7_3end'}, {'E': 4.6e-175, 'span': (19813, 20428), 'strand': '-', 'dom': 'L1MA3_3end'}, {'E': 3.5e-19, 'span': (20424, 20560), 'strand': '-', 'dom': 'L1M4_orf2'}, {'E': 1.9e-95, 'span': (20558, 20952), 'strand': '-', 'dom': 'L1MA4_3end'}, {'E': 2e-40, 'span': (20950, 21176), 'strand': '-', 'dom': 'L1M4_orf2'}]
HPSCSR.34990.1	ENSG00000231609.7	ENST00000650490.1	AC007098.1	chr2:62956114-62964947	-	noncoding	unbiased	0.328164	[{'E': 1.9e-85, 'span': (2600, 2903), 'strand': '-', 'dom': 'AluSz6'}, {'E': 7.9e-75, 'span': (2906, 3175), 'strand': '-', 'dom': 'AluSx'}, {'E': 2.3e-12, 'span': (3069, 3176), 'strand': '-', 'dom': 'BC200'}, {'E': 3.2e-16, 'span': (4313, 4711), 'strand': '-', 'dom': 'L2c_3end'}, {'E': 5.2e-223, 'span': (5171, 6058), 'strand': '+', 'dom': 'L1MB1_3end'}, {'E': 3.2e-17, 'span': (6057, 6232), 'strand': '-', 'dom': 'L1M5_orf2'}, {'E': 2e-131, 'span': (6258, 7019), 'strand': '-', 'dom': 'L1ME2_3end'}, {'E': 4.7e-88, 'span': (7036, 7307), 'strand': '+', 'dom': 'AluY'}, {'E': 1.4e-81, 'span': (7300, 7939), 'strand': '-', 'dom': 'L1M5_orf2'}, {'E': 1.2e-28, 'span': (7921, 8125), 'strand': '+', 'dom': 'MLT1G3'}, {'E': 8.8e-24, 'span': (7970, 8245), 'strand': '+', 'dom': 'MLT1H2'}, {'E': 4.9e-32, 'span': (8243, 8380), 'strand': '-', 'dom': 'FLAM_C'}]
HPSCSR.34913.106	ENSG00000115504.14	ENST00000472809.5	EHBP1	chr2:62705712-62772134	+	coding	unbiased	0.304895	[{'E': 3.1e-90, 'span': (1067, 1363), 'strand': '+', 'dom': 'AluSq2'}]
HPSCSR.35031.22	ENSG00000014641.19	ENST00000442225.5	MDH1	chr2:63588963-63595519	+	coding	unbiased	0.987054	[{'E': 1.3e-82, 'span': (82, 354), 'strand': '-', 'dom': 'AluSp'}]
HPSCSR.35031.24	ENSG00000014641.19	ENST00000472098.5	MDH1	chr2:63588998-63598186	+	noncoding	unbiased	2.84401	[{'dom': 'AluYh7', 'span': (877, 936), 'E': 9.6e-11, 'strand': '-'}]
HPSCSR.35011.6	ENSG00000143951.16	ENST00000272321.12	WDPCP	chr2:63119559-63588477	-	coding	unbiased	3.21302	[{'E': 3.4e-79, 'span': (2787, 3079), 'strand': '+', 'dom': 'AluJr4'}, {'E': 2.5e-68, 'span': (3176, 3571), 'strand': '+', 'dom': 'LTR40b'}, {'E': 7.9e-92, 'span': (3620, 3932), 'strand': '+', 'dom': 'AluY'}]
HPSCSR.35011.7	ENSG00000143951.16	ENST00000417238.5	WDPCP	chr2:63368823-63588518	-	coding	enriched	0.544759	[{'E': 1.6e-20, 'span': (319, 448), 'strand': '+', 'dom': 'L1MEb_5end'}, {'E': 1.2e-26, 'span': (446, 575), 'strand': '+', 'dom': 'L1MEf_5end'}]
HPSCSR.35011.8	ENSG00000143951.16	ENST00000409562.7	WDPCP	chr2:63228388-63588518	-	coding	unbiased	0.394375	[{'E': 1.2e-246, 'span': (2059, 2748), 'strand': '+', 'dom': 'L1P1_orf2'}, {'E': 0.0, 'span': (2599, 3497), 'strand': '+', 'dom': 'L1PA3_3end'}]
HPSCSR.35011.11	ENSG00000143951.16	ENST00000409120.5	WDPCP	chr2:63121814-63443230	-	coding	enriched	0.355045	[{'E': 5.9e-28, 'span': (872, 1082), 'strand': '-', 'dom': 'MIR'}]
HPSCSR.35011.12	ENSG00000143951.16	ENST00000409354.6	WDPCP	chr2:63121383-63433930	-	coding	enriched	0.123125	[{'E': 8.1e-29, 'span': (1838, 1969), 'strand': '+', 'dom': 'FLAM_C'}, {'E': 1.7e-77, 'span': (1839, 2121), 'strand': '+', 'dom': 'AluJr4'}]
HPSCSR.35011.14	ENSG00000143951.16	ENST00000490935.5	WDPCP	chr2:63484604-63827843	-	coding	unbiased	0.111647	[{'E': 3e-11, 'span': (2, 91), 'strand': '+', 'dom': 'LTR55'}, {'E': 3e-24, 'span': (291, 407), 'strand': '-', 'dom': 'AluJr'}]
HPSCLR.1463.1	ENSG00000143951.16	ENST00000417238.5	WDPCP	chr2:63571092-63572538	-	noncoding	unbiased	0.170867	[{'E': 3.1e-32, 'span': (1, 118), 'strand': '-', 'dom': 'AluSx'}, {'E': 1.2e-32, 'span': (863, 1038), 'strand': '+', 'dom': 'L1MEb_5end'}, {'E': 2.5e-43, 'span': (1036, 1271), 'strand': '+', 'dom': 'L1MEf_5end'}, {'E': 1.7e-34, 'span': (1331, 1446), 'strand': '+', 'dom': 'AluSc8'}]
HPSCSR.35011.30	HPSCSR.35011	HPSCSR.35011.30	HPSCSR.35011.30	chr2:63857968-63862838	-	coding	enriched	1.16676	[{'E': 1.3e-56, 'span': (1128, 1352), 'strand': '-', 'dom': 'AluJr4'}, {'E': 1e-20, 'span': (1978, 2075), 'strand': '+', 'dom': 'FLAM_A'}, {'E': 3.4e-72, 'span': (1979, 2253), 'strand': '+', 'dom': 'AluJr4'}, {'E': 1.3e-30, 'span': (2376, 2536), 'strand': '-', 'dom': 'MER58A'}, {'E': 1.1e-79, 'span': (3548, 3852), 'strand': '+', 'dom': 'AluJb'}]
HPSCLR.1472.5	ENSG00000169764.15	ENST00000475550.5	UGP2	chr2:63841851-63891562	+	coding	enriched	57.4403	[{'E': 1.4e-16, 'span': (1708, 2049), 'strand': '-', 'dom': 'L2c_3end'}, {'E': 1.1e-156, 'span': (2048, 2621), 'strand': '-', 'dom': 'MER6A'}, {'E': 2.4e-73, 'span': (2804, 3353), 'strand': '-', 'dom': 'L2'}]
HPSCLR.1472.4	ENSG00000169764.15	ENST00000467999.6	UGP2	chr2:63842416-63884032	+	coding	unbiased	4.26643	[{'E': 3.5e-25, 'span': (206, 327), 'strand': '-', 'dom': 'AluJb'}]
HPSCSR.35031.8	ENSG00000169764.15	ENST00000466642.5	UGP2	chr2:63840952-63884110	+	coding	unbiased	11.4085	[{'E': 3.5e-25, 'span': (404, 525), 'strand': '-', 'dom': 'AluJb'}]
HPSCSR.35031.12	ENSG00000169764.15	ENST00000487640.5	UGP2	chr2:63841132-63862900	+	coding	enriched	0.284	[{'E': 3.5e-25, 'span': (224, 345), 'strand': '-', 'dom': 'AluJb'}]
HPSCLR.1473.1	ENSG00000143952.20	ENST00000354504.7	VPS54	chr2:63948436-63953292	-	coding	unbiased	0.354708	[{'E': 2.8e-48, 'span': (2, 172), 'strand': '+', 'dom': 'AluSz6'}, {'E': 3.6e-31, 'span': (236, 506), 'strand': '-', 'dom': 'L1MC5_3end'}, {'E': 0.0, 'span': (1433, 3931), 'strand': '+', 'dom': 'Tigger2'}, {'E': 6.8e-68, 'span': (4595, 4857), 'strand': '+', 'dom': 'AluJo'}]
HPSCSR.35042.2	HPSCSR.35042	HPSCSR.35042.2	HPSCSR.35042.2	chr2:64073905-64075684	-	noncoding	enriched	0.072193	[{'E': 2.1e-33, 'span': (1, 140), 'strand': '+', 'dom': 'HERVH'}, {'E': 9.8e-108, 'span': (142, 518), 'strand': '+', 'dom': 'HERVH'}, {'E': 9.4e-95, 'span': (582, 877), 'strand': '+', 'dom': 'LTR7'}, {'E': 1.3e-19, 'span': (877, 964), 'strand': '+', 'dom': 'LTR8B'}, {'E': 3.7e-96, 'span': (1027, 1329), 'strand': '+', 'dom': 'AluY'}, {'E': 2e-132, 'span': (1326, 1780), 'strand': '+', 'dom': 'LTR8A'}]
HPSCSR.35042.3	HPSCSR.35042	HPSCSR.35042.3	HPSCSR.35042.3	chr2:64077917-64080196	-	noncoding	enriched	0.530306	[{'E': 1.2e-15, 'span': (10, 163), 'strand': '-', 'dom': 'MLT1J'}, {'E': 1.2e-23, 'span': (165, 266), 'strand': '+', 'dom': 'LTR8A'}, {'E': 3.3e-18, 'span': (264, 332), 'strand': '+', 'dom': 'LTR7B'}, {'E': 0.0, 'span': (340, 2280), 'strand': '+', 'dom': 'HERVH'}]
HPSCLR.1474.2	ENSG00000197329.12	ENST00000494203.1	PELI1	chr2:64104699-64144420	-	noncoding	unbiased	2.80924	[{'E': 8.3e-98, 'span': (745, 1053), 'strand': '+', 'dom': 'AluSx'}, {'E': 9.4e-90, 'span': (1489, 1797), 'strand': '+', 'dom': 'AluSx'}, {'E': 7.8e-20, 'span': (1956, 2111), 'strand': '+', 'dom': 'MIR3'}, {'E': 1.5e-14, 'span': (3009, 3199), 'strand': '+', 'dom': 'MIRb'}]
HPSCLR.1476.1	ENSG00000225889.8	ENST00000438115.6	AC012368.1	chr2:64212765-64215956	+	noncoding	enriched	0.302998	[{'E': 9.7e-44, 'span': (2528, 2724), 'strand': '+', 'dom': 'L1MA7_3end'}, {'E': 1.5e-103, 'span': (2843, 3143), 'strand': '-', 'dom': 'AluYk3'}]
HPSCSR.35011.39	ENSG00000270354.1	ENST00000604190.1	AC012368.3	chr2:64201891-64257603	-	noncoding	enriched	0.344912	[{'E': 2e-145, 'span': (1, 407), 'strand': '-', 'dom': 'LTR7'}, {'E': 2.4e-107, 'span': (408, 784), 'strand': '-', 'dom': 'HERVH'}, {'E': 2.3e-50, 'span': (787, 1020), 'strand': '-', 'dom': 'HERVH'}, {'E': 1.2e-137, 'span': (1021, 1430), 'strand': '-', 'dom': 'HERVH'}, {'E': 2e-24, 'span': (1429, 1530), 'strand': '-', 'dom': 'HERVH'}, {'E': 0.0, 'span': (1530, 2690), 'strand': '-', 'dom': 'HERVH'}, {'E': 3.1e-29, 'span': (2743, 2852), 'strand': '-', 'dom': 'AluSz'}, {'E': 5.8e-94, 'span': (2926, 3230), 'strand': '+', 'dom': 'AluSz'}, {'E': 1.1e-31, 'span': (3062, 3231), 'strand': '+', 'dom': 'FAM'}, {'E': 1.7e-87, 'span': (4829, 5130), 'strand': '+', 'dom': 'AluSx1'}, {'E': 4.2e-38, 'span': (5577, 5779), 'strand': '+', 'dom': 'MSTD'}, {'E': 9.6e-105, 'span': (6653, 6960), 'strand': '-', 'dom': 'AluY'}, {'E': 1.2e-17, 'span': (7940, 8176), 'strand': '+', 'dom': 'MIRb'}]
HPSCSR.35011.43	HPSCSR.35011	HPSCSR.35011.43	HPSCSR.35011.43	chr2:64248536-64257603	-	noncoding	enriched	30.1517	[{'E': 2e-145, 'span': (1, 407), 'strand': '-', 'dom': 'LTR7'}, {'E': 2.4e-107, 'span': (408, 784), 'strand': '-', 'dom': 'HERVH'}, {'E': 2.7e-50, 'span': (787, 1020), 'strand': '-', 'dom': 'HERVH'}, {'E': 1.5e-137, 'span': (1021, 1430), 'strand': '-', 'dom': 'HERVH'}, {'E': 2.4e-24, 'span': (1430, 1530), 'strand': '-', 'dom': 'HERVH'}, {'E': 0.0, 'span': (1670, 3144), 'strand': '-', 'dom': 'HERV-Fc2'}, {'E': 3.9e-79, 'span': (3146, 3763), 'strand': '-', 'dom': 'HERV-Fc2'}, {'E': 1.3e-26, 'span': (3472, 3827), 'strand': '-', 'dom': 'HERVH48'}, {'E': 7.9e-204, 'span': (4115, 4706), 'strand': '-', 'dom': 'HERVH'}, {'E': 2e-21, 'span': (5457, 5672), 'strand': '-', 'dom': 'MIRb'}, {'E': 4.8e-65, 'span': (5676, 5917), 'strand': '-', 'dom': 'L1PA11_3end'}]
HPSCSR.35011.42	HPSCSR.35011	HPSCSR.35011.42	HPSCSR.35011.42	chr2:64251290-64257603	-	noncoding	enriched	3.50726	[{'E': 3.4e-143, 'span': (1, 409), 'strand': '-', 'dom': 'LTR7'}]
HPSCSR.35055.10	ENSG00000225889.8	ENST00000662258.1	AC012368.1	chr2:64228525-64252821	+	noncoding	enriched	0.75009	[{'E': 1.7e-12, 'span': (406, 561), 'strand': '+', 'dom': 'MIR'}, {'E': 4e-48, 'span': (563, 765), 'strand': '-', 'dom': 'Tigger3'}, {'E': 2.2e-87, 'span': (1624, 1884), 'strand': '+', 'dom': 'LTR7'}, {'E': 1.2e-43, 'span': (1755, 2025), 'strand': '+', 'dom': 'LTR7C'}]
HPSCSR.35055.12	ENSG00000225889.8	ENST00000451350.2	AC012368.1	chr2:64228417-64252859	+	noncoding	enriched	0.669295	[{'E': 8.2e-94, 'span': (1113, 1555), 'strand': '+', 'dom': 'LTR7Y'}]
HPSCSR.35055.9	ENSG00000225889.8	ENST00000436950.5	AC012368.1	chr2:64228453-64248538	+	noncoding	enriched	0.307606	[{'E': 6.1e-28, 'span': (71, 189), 'strand': '-', 'dom': 'Tigger3'}, {'E': 2.2e-69, 'span': (330, 545), 'strand': '+', 'dom': 'L1PA11_3end'}]
HPSCSR.35055.11	ENSG00000225889.8	ENST00000660901.1	AC012368.1	chr2:64228450-64252853	+	noncoding	unbiased	0.241513	[{'E': 1.7e-12, 'span': (481, 636), 'strand': '+', 'dom': 'MIR'}, {'E': 4e-48, 'span': (638, 840), 'strand': '-', 'dom': 'Tigger3'}, {'E': 1.8e-91, 'span': (1846, 2282), 'strand': '+', 'dom': 'LTR7Y'}]
HPSCSR.35055.17	ENSG00000225889.8	ENST00000655199.1	AC012368.1	chr2:64250235-64252504	+	noncoding	enriched	0.887992	[{'E': 1.8e-71, 'span': (2, 506), 'strand': '-', 'dom': 'L2'}, {'E': 3.1e-21, 'span': (1600, 1685), 'strand': '+', 'dom': 'LTR7Y'}]
HPSCSR.35055.16	ENSG00000225889.8	ENST00000661002.1	AC012368.1	chr2:64228425-64232240	+	noncoding	enriched	0.544584	[{'E': 1.1e-23, 'span': (859, 1231), 'strand': '+', 'dom': 'MLT1J2'}, {'E': 2e-15, 'span': (1376, 1701), 'strand': '-', 'dom': 'L2'}, {'E': 7.1e-13, 'span': (2183, 2300), 'strand': '+', 'dom': 'AluSg7'}, {'E': 2e-41, 'span': (2317, 2618), 'strand': '-', 'dom': 'L2'}, {'E': 2.6e-73, 'span': (2620, 2842), 'strand': '+', 'dom': 'AluSx1'}]
HPSCSR.35011.49	ENSG00000223935.3	ENST00000441630.1	LGALSL-DT	chr2:64370771-64456269	-	noncoding	unbiased	0.078936	[{'E': 3.7e-94, 'span': (2024, 2324), 'strand': '-', 'dom': 'AluSz6'}, {'E': 3.6e-13, 'span': (2598, 2766), 'strand': '-', 'dom': 'L2c_3end'}, {'E': 1.1e-12, 'span': (6318, 6482), 'strand': '+', 'dom': 'L2d2_3end'}, {'E': 4.9e-244, 'span': (6524, 7749), 'strand': '+', 'dom': 'L1M5_orf2'}, {'E': 6.3e-97, 'span': (7749, 8055), 'strand': '+', 'dom': 'AluSx'}, {'E': 2.1e-37, 'span': (7884, 8056), 'strand': '+', 'dom': 'FRAM'}, {'E': 2.2e-41, 'span': (8053, 8421), 'strand': '+', 'dom': 'L1M5_orf2'}, {'E': 1.5e-73, 'span': (8416, 8717), 'strand': '-', 'dom': 'AluJr'}, {'E': 7.3e-27, 'span': (8586, 8718), 'strand': '-', 'dom': 'FLAM_C'}, {'E': 2.3e-146, 'span': (8722, 9652), 'strand': '+', 'dom': 'L1M5_orf2'}, {'E': 1.6e-104, 'span': (9509, 10051), 'strand': '+', 'dom': 'L1ME2_3end'}, {'E': 8.5e-20, 'span': (10062, 10235), 'strand': '-', 'dom': 'L1MC4_3end'}, {'E': 4.3e-136, 'span': (10236, 10694), 'strand': '-', 'dom': 'MER4C'}, {'E': 3.5e-53, 'span': (11055, 11242), 'strand': '-', 'dom': 'AluSx3'}, {'E': 3.1e-34, 'span': (11126, 11359), 'strand': '+', 'dom': 'SVA_E'}, {'E': 1.2e-39, 'span': (11240, 11369), 'strand': '-', 'dom': 'AluSx'}, {'E': 5.6e-12, 'span': (11364, 11526), 'strand': '-', 'dom': 'LTR85c'}, {'E': 1.8e-96, 'span': (11715, 12029), 'strand': '+', 'dom': 'AluSq2'}, {'E': 6.9e-12, 'span': (12279, 12407), 'strand': '-', 'dom': 'Eutr15'}, {'E': 7.9e-91, 'span': (12602, 12917), 'strand': '+', 'dom': 'AluSz6'}, {'E': 1.7e-40, 'span': (12749, 12918), 'strand': '+', 'dom': 'FRAM'}, {'E': 1.6e-22, 'span': (13752, 14010), 'strand': '+', 'dom': 'L1MEd_5end'}, {'E': 1.7e-22, 'span': (14654, 14854), 'strand': '-', 'dom': 'MIR'}, {'E': 4.1e-14, 'span': (15654, 15791), 'strand': '+', 'dom': 'MIR3'}, {'E': 4.7e-36, 'span': (15667, 15908), 'strand': '+', 'dom': 'MIR'}, {'E': 2.9e-43, 'span': (16298, 16764), 'strand': '-', 'dom': 'MLT1K'}, {'E': 1.1e-63, 'span': (17043, 17456), 'strand': '+', 'dom': 'LTR16C'}, {'E': 1.6e-15, 'span': (17642, 17871), 'strand': '+', 'dom': 'MLT1K'}, {'E': 2.2e-27, 'span': (18737, 18923), 'strand': '-', 'dom': 'L1ME3_3end'}, {'E': 1.8e-96, 'span': (18916, 19215), 'strand': '-', 'dom': 'AluSx3'}, {'E': 1.2e-35, 'span': (19200, 19433), 'strand': '-', 'dom': 'L1ME3_3end'}, {'E': 7e-15, 'span': (19583, 19715), 'strand': '-', 'dom': 'MIRb'}, {'E': 5e-27, 'span': (19889, 20020), 'strand': '+', 'dom': 'AluJo'}, {'E': 5.2e-20, 'span': (20566, 20869), 'strand': '-', 'dom': 'MLT1J'}, {'E': 2.4e-37, 'span': (20911, 21170), 'strand': '+', 'dom': 'MIR'}, {'E': 9.2e-74, 'span': (22634, 23099), 'strand': '+', 'dom': 'LTR16E2'}, {'E': 3.2e-43, 'span': (23247, 23612), 'strand': '+', 'dom': 'L2'}, {'E': 5.9e-13, 'span': (23614, 23734), 'strand': '+', 'dom': 'MER104'}, {'E': 4.9e-48, 'span': (23733, 24152), 'strand': '+', 'dom': 'L2'}, {'E': 7.2e-15, 'span': (23993, 24284), 'strand': '+', 'dom': 'L2c_3end'}, {'E': 1.1e-49, 'span': (24296, 24491), 'strand': '-', 'dom': 'AluSc8'}, {'E': 2.8e-14, 'span': (24503, 24636), 'strand': '+', 'dom': 'L2c_3end'}, {'E': 1.1e-15, 'span': (24839, 25035), 'strand': '-', 'dom': 'L4_B_Mam'}, {'E': 1.6e-78, 'span': (25998, 26291), 'strand': '+', 'dom': 'AluSz6'}, {'E': 3.3e-62, 'span': (26298, 26687), 'strand': '+', 'dom': 'L1ME2_3end'}]
HPSCSR.35011.50	ENSG00000223935.3	ENST00000669208.1	LGALSL-DT	chr2:64446320-64453967	-	noncoding	unbiased	0.171978	[{'E': 1.1e-208, 'span': (1803, 2504), 'strand': '-', 'dom': 'L1MA4A_3end'}, {'E': 3.2e-50, 'span': (2091, 2505), 'strand': '-', 'dom': 'L1PA5_3end'}]
HPSCSR.35141.3	ENSG00000115902.11	ENST00000480594.1	SLC1A4	chr2:64999448-65023863	+	coding	depleted	0.826903	[{'E': 2.8e-98, 'span': (5, 543), 'strand': '-', 'dom': 'MLT1F2'}, {'E': 6.4e-77, 'span': (821, 1523), 'strand': '-', 'dom': 'MER20B'}, {'E': 5.1e-38, 'span': (1811, 1972), 'strand': '+', 'dom': 'FRAM'}]
HPSCSR.35141.11	ENSG00000115902.11	ENST00000471551.5	SLC1A4	chr2:64989399-65016554	+	coding	unbiased	0.280491	[{'E': 3.3e-41, 'span': (2025, 2201), 'strand': '-', 'dom': 'AluJo'}, {'E': 7.2e-100, 'span': (2196, 2502), 'strand': '-', 'dom': 'AluY'}, {'E': 1.4e-13, 'span': (2445, 2569), 'strand': '+', 'dom': 'SVA_A'}, {'E': 3.4e-12, 'span': (3111, 3292), 'strand': '-', 'dom': 'MIRc'}, {'E': 3.8e-13, 'span': (4319, 4492), 'strand': '+', 'dom': 'MIR'}, {'E': 2.5e-20, 'span': (5348, 5462), 'strand': '+', 'dom': 'U6'}, {'E': 1.8e-29, 'span': (5782, 5971), 'strand': '+', 'dom': 'MIR'}, {'E': 2.4e-18, 'span': (6723, 6944), 'strand': '-', 'dom': 'MER112'}, {'E': 1.2e-25, 'span': (7159, 7326), 'strand': '-', 'dom': 'MER3'}, {'E': 1.9e-95, 'span': (7930, 8422), 'strand': '-', 'dom': 'L1ME2_3end'}, {'E': 3.7e-13, 'span': (8162, 8423), 'strand': '-', 'dom': 'L1PB4_3end'}, {'E': 1.3e-40, 'span': (8422, 8552), 'strand': '+', 'dom': 'AluSz'}, {'E': 7.7e-95, 'span': (8557, 8856), 'strand': '+', 'dom': 'AluSc8'}, {'E': 1.9e-98, 'span': (9869, 10408), 'strand': '-', 'dom': 'MLT1F2'}, {'E': 6.4e-77, 'span': (10686, 11388), 'strand': '-', 'dom': 'MER20B'}, {'E': 5.1e-38, 'span': (11676, 11837), 'strand': '+', 'dom': 'FRAM'}]
HPSCSR.35141.9	ENSG00000115902.11	ENST00000234256.4	SLC1A4	chr2:64989399-65023863	+	coding	depleted	0.220647	[{'E': 9.9e-31, 'span': (1411, 1550), 'strand': '-', 'dom': 'FLAM_A'}, {'E': 1.7e-27, 'span': (3909, 4144), 'strand': '+', 'dom': 'MIR'}, {'E': 1.2e-89, 'span': (4867, 5171), 'strand': '-', 'dom': 'AluJr'}, {'E': 1.2e-22, 'span': (5046, 5172), 'strand': '-', 'dom': 'PB1D11'}]
HPSCSR.35141.10	ENSG00000115902.11	ENST00000471551.5	SLC1A4	chr2:64970796-65016554	+	noncoding	unbiased	0.210074	[{'E': 2.8e-73, 'span': (258, 556), 'strand': '+', 'dom': 'AluJr4'}, {'E': 1.9e-89, 'span': (936, 1245), 'strand': '-', 'dom': 'AluSz'}, {'E': 2e-87, 'span': (1327, 1594), 'strand': '-', 'dom': 'AluYk2'}, {'E': 5.7e-56, 'span': (1922, 2415), 'strand': '+', 'dom': 'MLT1J'}, {'E': 1.2e-46, 'span': (2416, 2909), 'strand': '+', 'dom': 'Charlie14a'}, {'E': 3.6e-16, 'span': (2939, 3155), 'strand': '+', 'dom': 'Charlie14a'}, {'E': 3.2e-80, 'span': (3341, 3632), 'strand': '-', 'dom': 'AluJr'}, {'E': 3.6e-132, 'span': (3972, 4492), 'strand': '-', 'dom': 'L1MC3_3end'}, {'E': 5.5e-23, 'span': (5213, 5463), 'strand': '-', 'dom': 'MIR'}, {'E': 7.3e-11, 'span': (5900, 6038), 'strand': '+', 'dom': 'LTR81'}, {'E': 3.2e-20, 'span': (6513, 6609), 'strand': '-', 'dom': 'FRAM'}, {'E': 3.5e-11, 'span': (6597, 6666), 'strand': '+', 'dom': 'AluSz6'}, {'E': 3.6e-42, 'span': (6854, 7165), 'strand': '-', 'dom': 'LTR33A'}, {'E': 6.9e-18, 'span': (7174, 7277), 'strand': '-', 'dom': 'L1MB3_3end'}, {'E': 3.9e-92, 'span': (7495, 7833), 'strand': '+', 'dom': 'AluSx1'}, {'E': 1.1e-37, 'span': (7636, 7834), 'strand': '+', 'dom': 'FRAM'}, {'E': 1.9e-68, 'span': (7832, 8304), 'strand': '-', 'dom': 'MER20B'}, {'E': 6.8e-72, 'span': (8366, 8760), 'strand': '+', 'dom': 'LTR16B2'}, {'E': 3.7e-35, 'span': (8777, 8920), 'strand': '-', 'dom': 'FLAM_C'}, {'E': 8.9e-47, 'span': (8974, 9405), 'strand': '-', 'dom': 'MLT1H'}, {'E': 3.8e-19, 'span': (9517, 9726), 'strand': '+', 'dom': 'LTR81C'}, {'E': 7.6e-30, 'span': (9759, 9999), 'strand': '+', 'dom': 'Chap1_Mam'}, {'E': 5.2e-95, 'span': (10163, 10473), 'strand': '+', 'dom': 'AluSx'}, {'E': 1.4e-41, 'span': (10302, 10474), 'strand': '+', 'dom': 'FRAM'}, {'E': 3.5e-29, 'span': (10478, 10868), 'strand': '-', 'dom': 'L1MC4_3end'}, {'E': 1.5e-270, 'span': (12571, 13551), 'strand': '-', 'dom': 'L1MA8_3end'}, {'E': 1.5e-132, 'span': (13403, 13947), 'strand': '-', 'dom': 'L1M2_orf2'}, {'E': 8.2e-87, 'span': (14033, 14653), 'strand': '+', 'dom': 'MLT1G'}, {'E': 3.8e-19, 'span': (14733, 15129), 'strand': '-', 'dom': 'MLT1H2'}, {'E': 1.7e-34, 'span': (15973, 16219), 'strand': '+', 'dom': 'MLT1J'}, {'E': 6.8e-28, 'span': (16303, 16717), 'strand': '-', 'dom': 'L2'}]
HPSCSR.35141.12	ENSG00000115902.11	ENST00000493121.5	SLC1A4	chr2:64989399-65016554	+	coding	depleted	0.253873	[{'E': 2.9e-94, 'span': (1543, 1849), 'strand': '-', 'dom': 'AluSq'}, {'E': 5.7e-99, 'span': (2054, 2350), 'strand': '-', 'dom': 'AluSx1'}, {'E': 1.5e-43, 'span': (2155, 2466), 'strand': '+', 'dom': 'SVA_D'}, {'E': 2.2e-102, 'span': (2363, 2670), 'strand': '-', 'dom': 'AluYm1'}, {'E': 1e-34, 'span': (3040, 3172), 'strand': '+', 'dom': 'AluJo'}, {'E': 2.5e-59, 'span': (3202, 3414), 'strand': '-', 'dom': 'MSTA'}, {'E': 3.5e-102, 'span': (3496, 3803), 'strand': '-', 'dom': 'AluSp'}, {'E': 1.8e-25, 'span': (4141, 4265), 'strand': '-', 'dom': 'MER58A'}, {'E': 6.1e-16, 'span': (4340, 4653), 'strand': '+', 'dom': 'L1M5_orf2'}, {'E': 1.8e-29, 'span': (4712, 4897), 'strand': '-', 'dom': 'MER20'}, {'E': 1e-39, 'span': (4884, 5197), 'strand': '+', 'dom': 'L1ME3G_3end'}, {'E': 1.6e-104, 'span': (5194, 5632), 'strand': '+', 'dom': 'L1MB4_3end'}, {'E': 7.3e-16, 'span': (5617, 5884), 'strand': '+', 'dom': 'L1ME3G_3end'}, {'E': 2e-24, 'span': (5838, 6050), 'strand': '+', 'dom': 'L1ME4b_3end'}]
HPSCSR.35142.1	ENSG00000232613.6	ENST00000622718.1	LINC02576	chr2:65050378-65055911	+	noncoding	unbiased	0.264445	[{'E': 1.4e-85, 'span': (144, 447), 'strand': '+', 'dom': 'AluSx1'}, {'E': 2e-33, 'span': (285, 448), 'strand': '+', 'dom': 'FRAM'}, {'E': 6.2e-141, 'span': (487, 1122), 'strand': '-', 'dom': 'L1MB8_3end'}, {'E': 5.5e-35, 'span': (755, 1123), 'strand': '-', 'dom': 'L1PB3_3end'}, {'E': 1.2e-39, 'span': (1124, 1290), 'strand': '-', 'dom': 'FRAM'}, {'E': 7.1e-27, 'span': (1292, 1433), 'strand': '-', 'dom': 'L1MB7_3end'}, {'E': 3.5e-69, 'span': (1418, 2027), 'strand': '-', 'dom': 'L1MC4_5end'}, {'E': 1.7e-87, 'span': (2060, 2369), 'strand': '+', 'dom': 'AluSx1'}, {'E': 4.1e-107, 'span': (2791, 3700), 'strand': '+', 'dom': 'ERVL-E'}, {'E': 3.6e-14, 'span': (3760, 3959), 'strand': '+', 'dom': 'MLT1N2'}, {'E': 6.8e-16, 'span': (4052, 4423), 'strand': '-', 'dom': 'MLT1K'}, {'E': 2.2e-32, 'span': (5136, 5261), 'strand': '+', 'dom': 'AluJr'}]
HPSCSR.35096.7	ENSG00000237638.2	ENST00000669631.1	LINC02245	chr2:64953253-65048179	-	noncoding	unbiased	0.838956	[{'E': 1.4e-31, 'span': (70, 254), 'strand': '+', 'dom': 'MLT1F2'}, {'E': 1.3e-12, 'span': (463, 526), 'strand': '-', 'dom': 'LTR12C'}, {'E': 6.4e-17, 'span': (608, 777), 'strand': '+', 'dom': 'MLT1I'}, {'E': 1.2e-41, 'span': (1240, 1409), 'strand': '+', 'dom': 'AluJo'}]
HPSCSR.35096.8	ENSG00000237638.2	ENST00000666526.1	LINC02245	chr2:64990167-65056223	-	noncoding	unbiased	0.527538	[{'E': 2.5e-12, 'span': (306, 372), 'strand': '+', 'dom': 'L1MB8_3end'}, {'E': 1.3e-14, 'span': (371, 471), 'strand': '+', 'dom': 'MLT1F2'}, {'E': 3.1e-33, 'span': (374, 628), 'strand': '+', 'dom': 'MLT1E1A'}]
HPSCSR.35096.10	ENSG00000237638.2	ENST00000666526.1	LINC02245	chr2:65047854-65056163	-	noncoding	enriched	5.80002	[{'E': 1.2e-14, 'span': (250, 352), 'strand': '+', 'dom': 'MLT1F2'}, {'E': 5.8e-52, 'span': (259, 608), 'strand': '+', 'dom': 'MLT1F1'}]
HPSCSR.35096.15	HPSCSR.35096	HPSCSR.35096.15	HPSCSR.35096.15	chr2:65056532-65069390	-	noncoding	unbiased	0.772544	[{'E': 8.1e-71, 'span': (538, 773), 'strand': '-', 'dom': 'AluJb'}, {'E': 1.3e-81, 'span': (2007, 2288), 'strand': '-', 'dom': 'AluSx'}, {'E': 2.2e-14, 'span': (2169, 2289), 'strand': '-', 'dom': 'PB1D11'}, {'E': 1.7e-52, 'span': (2441, 2613), 'strand': '-', 'dom': 'AluSz'}, {'E': 1.9e-26, 'span': (2462, 2703), 'strand': '+', 'dom': 'SVA_E'}, {'E': 9e-103, 'span': (2640, 2943), 'strand': '-', 'dom': 'AluSg7'}, {'E': 6.3e-44, 'span': (2928, 3076), 'strand': '-', 'dom': 'AluSg4'}, {'E': 1.4e-67, 'span': (3079, 3440), 'strand': '+', 'dom': 'MER6A'}, {'E': 2.4e-83, 'span': (3414, 3703), 'strand': '-', 'dom': 'AluSz'}, {'E': 8.9e-67, 'span': (3657, 3956), 'strand': '+', 'dom': 'MER6A'}, {'E': 9.1e-27, 'span': (3826, 3957), 'strand': '+', 'dom': 'MER6C'}, {'E': 3.8e-35, 'span': (3956, 4257), 'strand': '-', 'dom': 'L1ME4b_3end'}, {'E': 1.5e-103, 'span': (4637, 4938), 'strand': '-', 'dom': 'AluYk4'}, {'E': 1.4e-86, 'span': (6542, 6837), 'strand': '-', 'dom': 'AluSz6'}, {'E': 1.2e-33, 'span': (6640, 6935), 'strand': '+', 'dom': 'SVA_D'}, {'E': 2.2e-86, 'span': (6840, 7139), 'strand': '-', 'dom': 'AluSz'}, {'E': 8.1e-96, 'span': (8198, 8496), 'strand': '-', 'dom': 'AluSx1'}, {'E': 1.5e-36, 'span': (8803, 8943), 'strand': '-', 'dom': 'FLAM_C'}, {'E': 3.9e-31, 'span': (8949, 9387), 'strand': '+', 'dom': 'L4_A_Mam'}, {'E': 7e-27, 'span': (9519, 9672), 'strand': '+', 'dom': 'MER5A1'}, {'E': 7.2e-98, 'span': (10585, 10893), 'strand': '+', 'dom': 'AluSq2'}, {'E': 2.5e-62, 'span': (10923, 11195), 'strand': '+', 'dom': 'AluJb'}, {'E': 5.4e-25, 'span': (11288, 11511), 'strand': '-', 'dom': 'MIR'}, {'E': 1.5e-29, 'span': (11453, 11581), 'strand': '+', 'dom': 'AluJo'}]
HPSCSR.35096.16	ENSG00000138069.18	ENST00000494188.1	RAB1A	chr2:65069798-65071209	-	noncoding	unbiased	0.326548	[{'E': 6.3e-15, 'span': (272, 478), 'strand': '+', 'dom': 'MIRb'}]
HPSCSR.35096.17	ENSG00000138069.18	ENST00000649427.1	RAB1A	chr2:65075249-65077865	-	noncoding	unbiased	1.37079	[{'E': 6.4e-99, 'span': (570, 875), 'strand': '+', 'dom': 'AluSp'}, {'E': 3e-35, 'span': (934, 1074), 'strand': '-', 'dom': 'AluJo'}, {'E': 6.7e-15, 'span': (2222, 2310), 'strand': '-', 'dom': 'MER94'}, {'E': 8.9e-25, 'span': (2451, 2599), 'strand': '-', 'dom': 'AluSc8'}]
HPSCSR.35096.18	ENSG00000138069.18	ENST00000649427.1	RAB1A	chr2:65077966-65082535	-	noncoding	unbiased	0.920643	[{'E': 4.4e-94, 'span': (537, 844), 'strand': '+', 'dom': 'AluSp'}, {'E': 5.8e-97, 'span': (1306, 1606), 'strand': '-', 'dom': 'AluSx1'}, {'E': 7.5e-96, 'span': (1689, 1997), 'strand': '-', 'dom': 'AluSq2'}, {'E': 1.2e-96, 'span': (2390, 2682), 'strand': '-', 'dom': 'AluSp'}, {'E': 3.8e-34, 'span': (3097, 3290), 'strand': '+', 'dom': 'MER20'}, {'E': 9e-90, 'span': (3693, 4000), 'strand': '+', 'dom': 'AluSp'}, {'E': 4.9e-33, 'span': (3831, 4001), 'strand': '+', 'dom': 'FRAM'}]
HPSCLR.1491.2	ENSG00000011523.14	ENST00000377990.7	CEP68	chr2:65056416-65086980	+	coding	enriched	9.93877	[{'E': 4.1e-100, 'span': (4322, 4622), 'strand': '+', 'dom': 'AluYk3'}]
HPSCSR.35141.14	ENSG00000011523.14	ENST00000377990.7	CEP68	chr2:65056416-65087004	+	coding	unbiased	0.899204	[{'E': 4.1e-100, 'span': (4326, 4626), 'strand': '+', 'dom': 'AluYk3'}]
HPSCSR.35141.15	ENSG00000011523.14	ENST00000377990.7	CEP68	chr2:65056416-65087004	+	coding	unbiased	0.186815	[{'E': 4.1e-100, 'span': (4326, 4626), 'strand': '+', 'dom': 'AluYk3'}]
HPSCSR.35141.16	ENSG00000011523.14	ENST00000497039.1	CEP68	chr2:65070729-65074484	+	noncoding	unbiased	0.477343	[{'E': 1.3e-14, 'span': (11, 210), 'strand': '-', 'dom': 'MIRb'}]
HPSCSR.35141.17	ENSG00000011523.14	ENST00000537589.1	CEP68	chr2:65056452-65075251	+	coding	unbiased	1.18753	[{'E': 1.8e-24, 'span': (1689, 1910), 'strand': '-', 'dom': 'MIR'}, {'E': 3.8e-18, 'span': (1923, 2108), 'strand': '+', 'dom': 'MER103C'}, {'E': 4.6e-27, 'span': (3178, 3325), 'strand': '+', 'dom': 'FLAM_A'}, {'E': 1.4e-24, 'span': (3401, 3568), 'strand': '-', 'dom': 'MER3'}, {'E': 2.3e-28, 'span': (3652, 3768), 'strand': '+', 'dom': 'AluJo'}]
HPSCSR.35141.22	HPSCSR.35141	HPSCSR.35141.22	HPSCSR.35141.22	chr2:65089068-65097968	+	noncoding	depleted	1.09292	[{'E': 1.4e-79, 'span': (153, 444), 'strand': '-', 'dom': 'AluJb'}, {'E': 1.1e-94, 'span': (630, 935), 'strand': '-', 'dom': 'AluSx'}, {'E': 2.3e-76, 'span': (2464, 2756), 'strand': '-', 'dom': 'AluJr'}, {'E': 1.4e-18, 'span': (2631, 2757), 'strand': '-', 'dom': 'PB1D11'}, {'E': 1e-84, 'span': (2928, 3220), 'strand': '+', 'dom': 'AluSg'}, {'E': 4e-23, 'span': (3586, 3692), 'strand': '-', 'dom': 'FLAM_A'}, {'E': 6.6e-75, 'span': (3693, 4046), 'strand': '+', 'dom': 'THE1D'}, {'E': 9.7e-94, 'span': (4552, 4854), 'strand': '-', 'dom': 'AluSx3'}, {'E': 2.2e-84, 'span': (4905, 5202), 'strand': '-', 'dom': 'AluJb'}, {'E': 2.4e-103, 'span': (5236, 5545), 'strand': '+', 'dom': 'AluSp'}, {'E': 5.2e-30, 'span': (6126, 6266), 'strand': '-', 'dom': 'FLAM_C'}, {'E': 5.3e-73, 'span': (6286, 6595), 'strand': '-', 'dom': 'AluJr'}, {'E': 3.2e-15, 'span': (6460, 6596), 'strand': '-', 'dom': 'PB1D11'}, {'E': 1.1e-41, 'span': (6665, 6800), 'strand': '+', 'dom': 'AluSz'}, {'E': 2.8e-94, 'span': (6805, 7098), 'strand': '+', 'dom': 'AluSg'}, {'E': 3.7e-45, 'span': (7087, 7270), 'strand': '+', 'dom': 'AluSz6'}, {'E': 6.9e-17, 'span': (7788, 8047), 'strand': '-', 'dom': 'MIRc'}]
HPSCSR.35141.23	HPSCSR.35141	HPSCSR.35141.23	HPSCSR.35141.23	chr2:65098070-65138512	+	noncoding	depleted	0.389093	[{'E': 4.9e-68, 'span': (468, 777), 'strand': '-', 'dom': 'L1MB7_3end'}, {'E': 6.2e-24, 'span': (604, 797), 'strand': '-', 'dom': 'L1MA9_3end'}, {'E': 4.2e-84, 'span': (765, 1067), 'strand': '-', 'dom': 'AluSz6'}, {'E': 1.3e-26, 'span': (1070, 1219), 'strand': '-', 'dom': 'L1MB7_3end'}, {'E': 7.1e-14, 'span': (1437, 1562), 'strand': '+', 'dom': 'MER3'}, {'E': 1.9e-32, 'span': (1544, 1706), 'strand': '-', 'dom': 'FRAM'}, {'E': 5.7e-18, 'span': (1778, 1993), 'strand': '+', 'dom': 'L1MC5a_3end'}, {'E': 3.5e-93, 'span': (2051, 2354), 'strand': '+', 'dom': 'AluSx3'}, {'E': 2.2e-86, 'span': (2409, 2713), 'strand': '+', 'dom': 'AluSz'}, {'E': 4e-90, 'span': (2795, 3100), 'strand': '+', 'dom': 'AluSz'}]
HPSCSR.35096.24	ENSG00000273763.2	ENST00000650256.1	AC007318.2	chr2:65204974-65227748	-	noncoding	unbiased	26.5502	[{'E': 1.2e-32, 'span': (263, 398), 'strand': '-', 'dom': 'AluSx1'}]
HPSCSR.35502.2	ENSG00000204923.4	ENST00000377957.4	FBXO48	chr2:68459422-68467294	-	coding	unbiased	0.358659	[{'E': 1.6e-98, 'span': (2467, 2770), 'strand': '+', 'dom': 'AluSq'}, {'E': 1.7e-86, 'span': (3061, 3352), 'strand': '-', 'dom': 'AluSg7'}, {'E': 4.2e-15, 'span': (3245, 3353), 'strand': '-', 'dom': 'PB1D11'}, {'E': 3.4e-116, 'span': (3529, 3842), 'strand': '+', 'dom': 'AluYb8'}, {'E': 5.3e-39, 'span': (4078, 5168), 'strand': '+', 'dom': 'L2'}, {'E': 2.7e-38, 'span': (5024, 5456), 'strand': '+', 'dom': 'L2c_3end'}]
HPSCSR.35502.1	ENSG00000204923.4	ENST00000377957.4	FBXO48	chr2:68459422-68467294	-	coding	unbiased	0.331799	[{'E': 1.6e-98, 'span': (2464, 2767), 'strand': '+', 'dom': 'AluSq'}, {'E': 1.7e-86, 'span': (3058, 3349), 'strand': '-', 'dom': 'AluSg7'}, {'E': 4.2e-15, 'span': (3242, 3350), 'strand': '-', 'dom': 'PB1D11'}, {'E': 3.4e-116, 'span': (3526, 3839), 'strand': '+', 'dom': 'AluYb8'}, {'E': 5.3e-39, 'span': (4075, 5165), 'strand': '+', 'dom': 'L2'}, {'E': 2.7e-38, 'span': (5021, 5453), 'strand': '+', 'dom': 'L2c_3end'}]
HPSCSR.35502.3	ENSG00000204923.4	ENST00000377957.4	FBXO48	chr2:68459422-68467294	-	coding	unbiased	0.354601	[{'E': 4e-47, 'span': (869, 1142), 'strand': '+', 'dom': 'AluJr4'}, {'E': 3.4e-15, 'span': (1051, 1143), 'strand': '+', 'dom': 'AluJr'}, {'E': 1.6e-98, 'span': (3432, 3735), 'strand': '+', 'dom': 'AluSq'}, {'E': 1.7e-86, 'span': (4026, 4317), 'strand': '-', 'dom': 'AluSg7'}, {'E': 4.2e-15, 'span': (4210, 4318), 'strand': '-', 'dom': 'PB1D11'}, {'E': 3.4e-116, 'span': (4494, 4807), 'strand': '+', 'dom': 'AluYb8'}, {'E': 5.3e-39, 'span': (5043, 6133), 'strand': '+', 'dom': 'L2'}, {'E': 2.7e-38, 'span': (5989, 6421), 'strand': '+', 'dom': 'L2c_3end'}]
HPSCSR.35502.4	ENSG00000204923.4	ENST00000377957.4	FBXO48	chr2:68459422-68467294	-	coding	unbiased	0.06324	[{'E': 4e-47, 'span': (1327, 1600), 'strand': '+', 'dom': 'AluJr4'}, {'E': 3.4e-15, 'span': (1509, 1601), 'strand': '+', 'dom': 'AluJr'}, {'E': 1.6e-98, 'span': (3890, 4193), 'strand': '+', 'dom': 'AluSq'}, {'E': 1.7e-86, 'span': (4484, 4775), 'strand': '-', 'dom': 'AluSg7'}, {'E': 4.2e-15, 'span': (4668, 4776), 'strand': '-', 'dom': 'PB1D11'}, {'E': 3.4e-116, 'span': (4952, 5265), 'strand': '+', 'dom': 'AluYb8'}, {'E': 5.3e-39, 'span': (5501, 6591), 'strand': '+', 'dom': 'L2'}, {'E': 2.7e-38, 'span': (6447, 6879), 'strand': '+', 'dom': 'L2c_3end'}]
HPSCSR.35504.4	ENSG00000169621.10	ENST00000303795.9	APLF	chr2:68467585-68580162	+	coding	unbiased	0.055298	[{'E': 2.1e-128, 'span': (3092, 3628), 'strand': '+', 'dom': 'L1MB7_3end'}]
HPSCSR.35504.8	ENSG00000169618.6	ENST00000303786.4	PROKR1	chr2:68643589-68658247	+	coding	unbiased	0.752057	[{'dom': 'MER115', 'span': (2080, 2426), 'E': 6.6e-47, 'strand': '-'}]
HPSCSR.35505.1	HPSCSR.35505	HPSCSR.35505.1	HPSCSR.35505.1	chr2:68630962-68643592	-	noncoding	enriched	0.146915	[{'E': 4e-17, 'span': (685, 781), 'strand': '+', 'dom': 'THE1A'}, {'E': 3.4e-36, 'span': (766, 918), 'strand': '-', 'dom': 'HSMAR2'}, {'E': 1.1e-94, 'span': (1718, 2110), 'strand': '+', 'dom': 'MSTA'}]
HPSCSR.35511.1	ENSG00000163219.12	ENST00000497259.5	ARHGAP25	chr2:68679601-68826773	+	coding	depleted	1.02087	[{'E': 5.8e-36, 'span': (1, 130), 'strand': '-', 'dom': 'L1HS_5end'}]
HPSCSR.35570.2	ENSG00000169604.19	ENST00000303714.8	ANTXR1	chr2:69013178-69249327	+	coding	unbiased	23.9434	[{'dom': 'MER117', 'span': (3590, 3777), 'E': 5e-19, 'strand': '-'}]
HPSCSR.35570.4	ENSG00000169604.19	ENST00000409829.7	ANTXR1	chr2:69013306-69146401	+	coding	unbiased	3.77669	[{'E': 6.9e-18, 'span': (1168, 1384), 'strand': '-', 'dom': 'LTR79'}, {'E': 1.2e-26, 'span': (1412, 1903), 'strand': '-', 'dom': 'LTR89B'}]
HPSCSR.35604.4	ENSG00000198380.12	ENST00000361060.5	GFPT1	chr2:69319780-69387248	-	coding	unbiased	41.9783	[{'E': 2.1e-27, 'span': (4306, 4433), 'strand': '+', 'dom': 'AluJo'}, {'E': 7.5e-100, 'span': (4439, 4733), 'strand': '+', 'dom': 'AluSc'}, {'E': 5.1e-40, 'span': (4744, 4911), 'strand': '+', 'dom': 'AluJb'}, {'E': 8.9e-89, 'span': (7607, 7906), 'strand': '-', 'dom': 'AluSz'}]
HPSCSR.35604.2	ENSG00000115977.19	ENST00000409085.9	AAK1	chr2:69457997-69643739	-	coding	unbiased	0.890055	[{'E': 1.3e-13, 'span': (5929, 6080), 'strand': '+', 'dom': 'MIR3'}, {'E': 1.1e-32, 'span': (6565, 6976), 'strand': '+', 'dom': 'MARNA'}, {'E': 6.7e-30, 'span': (15204, 15356), 'strand': '+', 'dom': 'AluJb'}, {'E': 2.7e-97, 'span': (15344, 15644), 'strand': '+', 'dom': 'AluSx3'}, {'E': 8.9e-38, 'span': (15479, 15647), 'strand': '+', 'dom': 'FRAM'}, {'E': 6.5e-37, 'span': (15639, 15802), 'strand': '+', 'dom': 'AluJr'}, {'E': 2.1e-90, 'span': (16461, 16755), 'strand': '-', 'dom': 'AluSg4'}, {'E': 1.1e-86, 'span': (16774, 17030), 'strand': '-', 'dom': 'L1PA3_3end'}, {'E': 1.4e-92, 'span': (17263, 17559), 'strand': '+', 'dom': 'AluSq2'}, {'E': 1.6e-100, 'span': (17768, 18113), 'strand': '-', 'dom': 'Tigger3a'}, {'E': 6.7e-88, 'span': (19591, 19895), 'strand': '+', 'dom': 'AluJb'}]
HPSCSR.35604.16	ENSG00000115977.19	ENST00000606389.5	AAK1	chr2:69457997-69509280	-	coding	unbiased	0.040812	[{'E': 6.7e-30, 'span': (3011, 3163), 'strand': '+', 'dom': 'AluJb'}, {'E': 2.7e-97, 'span': (3151, 3451), 'strand': '+', 'dom': 'AluSx3'}, {'E': 8.9e-38, 'span': (3286, 3454), 'strand': '+', 'dom': 'FRAM'}, {'E': 6.5e-37, 'span': (3446, 3609), 'strand': '+', 'dom': 'AluJr'}, {'E': 2.1e-90, 'span': (4268, 4562), 'strand': '-', 'dom': 'AluSg4'}, {'E': 1.1e-86, 'span': (4581, 4837), 'strand': '-', 'dom': 'L1PA3_3end'}, {'E': 1.4e-92, 'span': (5070, 5366), 'strand': '+', 'dom': 'AluSq2'}, {'E': 1.6e-100, 'span': (5575, 5920), 'strand': '-', 'dom': 'Tigger3a'}, {'E': 6.7e-88, 'span': (7398, 7702), 'strand': '+', 'dom': 'AluJb'}]
HPSCLR.5039.1	ENSG00000115977.19	ENST00000489327.1	AAK1	chr2:69507725-69513311	-	noncoding	depleted	0.154328	[{'E': 1.5e-14, 'span': (253, 397), 'strand': '-', 'dom': 'MIR3'}, {'E': 3.6e-19, 'span': (741, 1094), 'strand': '+', 'dom': 'L1ME4c_3end'}, {'E': 1.4e-209, 'span': (2624, 3275), 'strand': '+', 'dom': 'L1PREC2_3end'}, {'E': 5.9e-15, 'span': (4488, 4837), 'strand': '+', 'dom': 'L2c_3end'}, {'E': 2.4e-91, 'span': (5306, 5587), 'strand': '+', 'dom': 'AluSq2'}]
HPSCLR.5038.1	ENSG00000115977.19	ENST00000606389.5	AAK1	chr2:69457998-69464781	-	noncoding	depleted	0.025647	[{'E': 6.7e-30, 'span': (832, 984), 'strand': '+', 'dom': 'AluJb'}, {'E': 2.7e-97, 'span': (972, 1272), 'strand': '+', 'dom': 'AluSx3'}, {'E': 8.9e-38, 'span': (1107, 1275), 'strand': '+', 'dom': 'FRAM'}, {'E': 6.5e-37, 'span': (1267, 1430), 'strand': '+', 'dom': 'AluJr'}, {'E': 2.1e-90, 'span': (2089, 2383), 'strand': '-', 'dom': 'AluSg4'}, {'E': 1.1e-86, 'span': (2402, 2658), 'strand': '-', 'dom': 'L1PA3_3end'}, {'E': 1.4e-92, 'span': (2891, 3187), 'strand': '+', 'dom': 'AluSq2'}, {'E': 1.6e-100, 'span': (3396, 3741), 'strand': '-', 'dom': 'Tigger3a'}, {'E': 6.7e-88, 'span': (5219, 5523), 'strand': '+', 'dom': 'AluJb'}]
HPSCSR.35570.13	ENSG00000196975.16	ENST00000394295.6	ANXA4	chr2:69742134-69827112	+	coding	depleted	3.66975	[{'E': 6.3e-82, 'span': (2042, 2340), 'strand': '+', 'dom': 'AluSx1'}]
HPSCSR.35570.14	ENSG00000196975.16	ENST00000477632.5	ANXA4	chr2:69720791-69825774	+	coding	depleted	3.85085	[{'E': 1e-14, 'span': (969, 1181), 'strand': '+', 'dom': 'L1ME4a_3end'}, {'E': 1e-91, 'span': (1180, 1489), 'strand': '-', 'dom': 'AluJb'}, {'E': 5.4e-17, 'span': (1505, 1801), 'strand': '+', 'dom': 'L1ME4a_3end'}, {'E': 1.6e-87, 'span': (2013, 2305), 'strand': '-', 'dom': 'AluJb'}, {'E': 3.2e-91, 'span': (2605, 2919), 'strand': '+', 'dom': 'AluSx'}]
HPSCSR.35570.15	ENSG00000196975.16	ENST00000635311.1	ANXA4	chr2:69742132-69818655	+	coding	depleted	0.473764	[{'E': 1.8e-15, 'span': (701, 1138), 'strand': '-', 'dom': 'L2d2_3end'}]
HPSCSR.35570.20	ENSG00000196975.16	ENST00000471395.1	ANXA4	chr2:69814787-69825783	+	noncoding	depleted	0.159418	[{'E': 6.6e-88, 'span': (24, 433), 'strand': '-', 'dom': 'MLT2B4'}, {'E': 2e-39, 'span': (829, 1033), 'strand': '+', 'dom': 'MER3'}, {'E': 4.5e-13, 'span': (2557, 2731), 'strand': '-', 'dom': 'MIRb'}]
HPSCSR.35612.1	HPSCSR.35612	HPSCSR.35612.1	HPSCSR.35612.1	chr2:69788915-69804532	-	noncoding	depleted	0.084495	[{'E': 1.6e-30, 'span': (22, 163), 'strand': '+', 'dom': 'LTR19B'}, {'E': 4.3e-126, 'span': (24, 497), 'strand': '+', 'dom': 'LTR19C'}, {'E': 2.5e-18, 'span': (243, 503), 'strand': '+', 'dom': 'MER61E'}, {'E': 1e-47, 'span': (540, 707), 'strand': '+', 'dom': 'LTR25-int'}, {'E': 7.7e-35, 'span': (706, 880), 'strand': '+', 'dom': 'HUERS-P3'}, {'E': 4.8e-25, 'span': (866, 1008), 'strand': '+', 'dom': 'LTR19B'}, {'E': 2.2e-129, 'span': (879, 1348), 'strand': '+', 'dom': 'LTR19C'}, {'E': 1.8e-22, 'span': (1492, 1691), 'strand': '+', 'dom': 'MIRc'}]
HPSCSR.35613.1	ENSG00000275381.1	ENST00000621938.1	AC019206.1	chr2:69844509-69844933	-	coding	unbiased	0.314708	[{'E': 1.9e-27, 'span': (126, 243), 'strand': '-', 'dom': 'AluJo'}, {'E': 7.9e-11, 'span': (179, 244), 'strand': '-', 'dom': 'FLAM_A'}]
HPSCSR.35570.23	ENSG00000087338.5	ENST00000282570.4	GMCL1	chr2:69829660-69881384	+	coding	unbiased	19.4624	[{'E': 2.4e-91, 'span': (3338, 3645), 'strand': '+', 'dom': 'AluSx'}]
HPSCSR.35570.25	ENSG00000124380.11	ENST00000244227.8	SNRNP27	chr2:69893956-69905236	+	coding	depleted	37.2261	[{'dom': 'L1ME4a_3end', 'span': (1051, 1411), 'E': 1.3e-27, 'strand': '-'}]
HPSCSR.35570.28	ENSG00000124380.11	ENST00000487029.1	SNRNP27	chr2:69904254-69905575	+	noncoding	depleted	2.00744	[{'dom': 'L1ME4a_3end', 'span': (301, 580), 'E': 4.8e-14, 'strand': '-'}]
HPSCSR.35612.10	ENSG00000179818.14	ENST00000657291.1	PCBP1-AS1	chr2:69993399-70086282	-	noncoding	depleted	0.013246	[{'E': 8e-25, 'span': (448, 570), 'strand': '-', 'dom': 'FLAM_C'}, {'E': 7.7e-24, 'span': (592, 711), 'strand': '-', 'dom': 'L1PA8A_3end'}, {'E': 1.4e-12, 'span': (789, 878), 'strand': '+', 'dom': 'MIR'}]
HPSCSR.35612.28	ENSG00000179818.14	ENST00000655086.1	PCBP1-AS1	chr2:69985391-70086273	-	noncoding	depleted	0.41795	[{'E': 2.6e-12, 'span': (244, 333), 'strand': '+', 'dom': 'MIR'}, {'E': 2.3e-30, 'span': (323, 450), 'strand': '-', 'dom': 'AluSg'}, {'E': 3.5e-24, 'span': (446, 598), 'strand': '-', 'dom': 'MER8'}, {'E': 1.6e-126, 'span': (787, 1273), 'strand': '-', 'dom': 'L1MB4_3end'}, {'E': 3e-80, 'span': (1518, 1822), 'strand': '-', 'dom': 'AluJr'}, {'E': 5.4e-28, 'span': (1686, 1823), 'strand': '-', 'dom': 'FLAM_A'}, {'E': 5e-38, 'span': (2951, 3388), 'strand': '-', 'dom': 'Helitron3Na_Mam'}]
HPSCSR.35612.114	ENSG00000179818.14	ENST00000458698.6	PCBP1-AS1	chr2:70045259-70087304	-	noncoding	unbiased	0.49549	[{'E': 8.4e-12, 'span': (268, 355), 'strand': '+', 'dom': 'MIR'}, {'E': 4.1e-76, 'span': (1231, 1473), 'strand': '-', 'dom': 'AluSz'}, {'E': 2.9e-19, 'span': (1379, 1475), 'strand': '-', 'dom': 'FLAM_A'}, {'E': 9.7e-17, 'span': (1738, 1893), 'strand': '-', 'dom': 'MIRb'}]
HPSCSR.35612.93	ENSG00000179818.14	ENST00000654878.1	PCBP1-AS1	chr2:70013249-70087005	-	noncoding	unbiased	0.284298	[{'E': 2.6e-12, 'span': (122, 211), 'strand': '+', 'dom': 'MIR'}, {'E': 2.3e-30, 'span': (201, 328), 'strand': '-', 'dom': 'AluSg'}, {'E': 1.2e-56, 'span': (324, 554), 'strand': '-', 'dom': 'MER8'}, {'E': 1.2e-39, 'span': (542, 786), 'strand': '-', 'dom': 'L1M2_orf2'}, {'E': 7.4e-11, 'span': (656, 810), 'strand': '-', 'dom': 'L1MEc_5end'}, {'E': 1.3e-44, 'span': (786, 1014), 'strand': '-', 'dom': 'L1MB2_3end'}, {'E': 1.7e-39, 'span': (867, 1079), 'strand': '-', 'dom': 'L1M4_orf2'}, {'E': 1.2e-81, 'span': (1084, 1387), 'strand': '-', 'dom': 'AluJb'}, {'E': 3.7e-16, 'span': (1262, 1388), 'strand': '-', 'dom': 'PB1D11'}, {'E': 5.2e-18, 'span': (1481, 1630), 'strand': '-', 'dom': 'L1MB3_3end'}, {'E': 5.8e-61, 'span': (1483, 1817), 'strand': '-', 'dom': 'L1M4_orf2'}, {'E': 5.6e-12, 'span': (1820, 1995), 'strand': '-', 'dom': 'Charlie1b'}, {'E': 2.1e-87, 'span': (2000, 2299), 'strand': '-', 'dom': 'AluSz'}, {'E': 6.6e-69, 'span': (2300, 2653), 'strand': '-', 'dom': 'Charlie1a'}]
HPSCSR.35612.97	ENSG00000179818.14	ENST00000413791.5	PCBP1-AS1	chr2:70048687-70087421	-	noncoding	enriched	0.271509	[{'E': 8.9e-12, 'span': (385, 472), 'strand': '+', 'dom': 'MIR'}, {'E': 1.9e-63, 'span': (467, 743), 'strand': '+', 'dom': 'MLT1C2'}]
HPSCLR.5047.8	ENSG00000179818.14	ENST00000653606.1	PCBP1-AS1	chr2:70030015-70086993	-	noncoding	unbiased	0.139867	[{'E': 3e-12, 'span': (1613, 1703), 'strand': '+', 'dom': 'MIR'}, {'E': 5.2e-35, 'span': (1826, 2057), 'strand': '+', 'dom': 'MLT1K'}, {'E': 1.6e-98, 'span': (2046, 2339), 'strand': '-', 'dom': 'AluY'}, {'E': 1.9e-14, 'span': (2681, 2906), 'strand': '+', 'dom': 'L2c_3end'}]
HPSCSR.35612.91	ENSG00000179818.14	ENST00000425333.5	PCBP1-AS1	chr2:70031753-70087343	-	noncoding	unbiased	0.077616	[{'E': 3e-12, 'span': (157, 247), 'strand': '+', 'dom': 'MIR'}, {'E': 1.8e-27, 'span': (370, 546), 'strand': '+', 'dom': 'MLT1K'}]
HPSCSR.35612.124	ENSG00000179818.14	ENST00000663033.1	PCBP1-AS1	chr2:70049598-70086273	-	noncoding	unbiased	0.012532	[{'E': 2e-12, 'span': (394, 483), 'strand': '+', 'dom': 'MIR'}, {'E': 2.4e-81, 'span': (464, 732), 'strand': '-', 'dom': 'AluSg'}, {'E': 3e-21, 'span': (834, 1134), 'strand': '-', 'dom': 'MARNA'}]
HPSCSR.35612.127	ENSG00000179818.14	ENST00000666074.1	PCBP1-AS1	chr2:70048803-70086273	-	noncoding	unbiased	0.289149	[{'E': 1.4e-41, 'span': (282, 505), 'strand': '+', 'dom': 'MIR'}, {'E': 5.2e-75, 'span': (608, 904), 'strand': '-', 'dom': 'AluJr4'}, {'E': 7.8e-90, 'span': (1269, 1570), 'strand': '-', 'dom': 'AluSg'}, {'E': 1.7e-21, 'span': (1672, 1973), 'strand': '-', 'dom': 'MARNA'}, {'E': 6e-50, 'span': (2373, 2533), 'strand': '+', 'dom': 'L1PA3_3end'}, {'E': 1.5e-37, 'span': (2545, 2768), 'strand': '+', 'dom': 'MLT1C2'}]
HPSCSR.35612.138	ENSG00000179818.14	ENST00000667307.1	PCBP1-AS1	chr2:70048778-70087374	-	noncoding	unbiased	0.091118	[{'E': 2e-12, 'span': (396, 485), 'strand': '+', 'dom': 'MIR'}, {'E': 2.4e-81, 'span': (466, 734), 'strand': '-', 'dom': 'AluSg'}, {'E': 1.7e-21, 'span': (836, 1137), 'strand': '-', 'dom': 'MARNA'}, {'E': 6e-50, 'span': (1537, 1697), 'strand': '+', 'dom': 'L1PA3_3end'}, {'E': 1.9e-46, 'span': (1709, 1958), 'strand': '+', 'dom': 'MLT1C2'}]
HPSCSR.35612.136	ENSG00000179818.14	ENST00000444410.5	PCBP1-AS1	chr2:70050140-70085658	-	noncoding	unbiased	0.02167	[{'E': 2e-12, 'span': (278, 367), 'strand': '+', 'dom': 'MIR'}, {'E': 2.8e-31, 'span': (348, 477), 'strand': '-', 'dom': 'AluSx3'}]
HPSCSR.35612.175	ENSG00000179818.14	ENST00000628102.2	PCBP1-AS1	chr2:70055617-70081229	-	noncoding	unbiased	0.228313	[{'E': 1.3e-26, 'span': (162, 291), 'strand': '+', 'dom': 'AluJr'}, {'E': 8e-25, 'span': (342, 464), 'strand': '-', 'dom': 'FLAM_C'}, {'E': 3.5e-36, 'span': (486, 642), 'strand': '-', 'dom': 'L1PA8A_3end'}]
HPSCSR.35612.160	ENSG00000179818.14	ENST00000662425.1	PCBP1-AS1	chr2:70051010-70087407	-	noncoding	enriched	0.158061	[{'E': 1.4e-41, 'span': (429, 652), 'strand': '+', 'dom': 'MIR'}]
HPSCSR.35612.171	ENSG00000179818.14	ENST00000604346.5	PCBP1-AS1	chr2:70046614-70054180	-	noncoding	unbiased	0.119121	[{'E': 2.8e-35, 'span': (9, 128), 'strand': '-', 'dom': 'AluSg7'}, {'E': 8.7e-12, 'span': (466, 553), 'strand': '+', 'dom': 'MIR'}]
HPSCLR.5047.12	ENSG00000179818.14	ENST00000629943.3	PCBP1-AS1	chr2:70049279-70086656	-	noncoding	unbiased	0.032944	[{'E': 1.4e-41, 'span': (1276, 1499), 'strand': '+', 'dom': 'MIR'}, {'E': 5.2e-75, 'span': (1602, 1898), 'strand': '-', 'dom': 'AluJr4'}, {'E': 7.8e-90, 'span': (2263, 2564), 'strand': '-', 'dom': 'AluSg'}, {'E': 1.7e-21, 'span': (2666, 2967), 'strand': '-', 'dom': 'MARNA'}]
HPSCSR.35612.193	ENSG00000179818.14	ENST00000666075.1	PCBP1-AS1	chr2:70030010-70034118	-	noncoding	depleted	0.089255	[{'E': 1.2e-86, 'span': (1, 246), 'strand': '-', 'dom': 'AluYe6'}, {'E': 6.4e-46, 'span': (730, 1119), 'strand': '+', 'dom': 'LTR85b'}, {'E': 1.3e-76, 'span': (1454, 1743), 'strand': '-', 'dom': 'AluJr'}, {'E': 5.2e-35, 'span': (1989, 2220), 'strand': '+', 'dom': 'MLT1K'}, {'E': 1.6e-98, 'span': (2209, 2502), 'strand': '-', 'dom': 'AluY'}, {'E': 1.9e-14, 'span': (2844, 3069), 'strand': '+', 'dom': 'L2c_3end'}]
HPSCSR.35612.191	ENSG00000179818.14	ENST00000602091.1	PCBP1-AS1	chr2:70050811-70060106	-	noncoding	unbiased	0.077614	[{'E': 1.4e-86, 'span': (146, 473), 'strand': '+', 'dom': 'MER1A'}, {'E': 1.4e-41, 'span': (480, 703), 'strand': '+', 'dom': 'MIR'}, {'E': 3.7e-38, 'span': (806, 956), 'strand': '-', 'dom': 'AluJr4'}]
HPSCSR.35612.188	ENSG00000179818.14	ENST00000601494.1	PCBP1-AS1	chr2:70050600-70053858	-	noncoding	unbiased	0.026338	[{'E': 1.4e-41, 'span': (144, 367), 'strand': '+', 'dom': 'MIR'}, {'E': 5.2e-75, 'span': (470, 766), 'strand': '-', 'dom': 'AluJr4'}]
HPSCSR.35570.47	HPSCSR.35570	HPSCSR.35570.47	HPSCSR.35570.47	chr2:70111981-70113647	+	noncoding	unbiased	0.124415	[{'E': 6.7e-11, 'span': (98, 191), 'strand': '+', 'dom': 'MIR3'}, {'E': 5.2e-106, 'span': (678, 985), 'strand': '+', 'dom': 'AluY'}, {'E': 9.8e-43, 'span': (814, 986), 'strand': '+', 'dom': 'FRAM'}]
HPSCSR.35570.38	ENSG00000116005.12	ENST00000433351.7	PCYOX1	chr2:70258137-70281185	+	coding	depleted	37.1153	[{'E': 9.8e-19, 'span': (1806, 1913), 'strand': '+', 'dom': 'AluSq'}, {'E': 9.9e-13, 'span': (2366, 2494), 'strand': '-', 'dom': 'MER5B'}, {'E': 1.1e-57, 'span': (3046, 3258), 'strand': '+', 'dom': 'AluJb'}, {'E': 2.8e-91, 'span': (3644, 3954), 'strand': '+', 'dom': 'AluSc5'}, {'E': 1.5e-89, 'span': (3963, 4255), 'strand': '+', 'dom': 'AluSz'}, {'E': 7e-21, 'span': (4584, 4754), 'strand': '-', 'dom': 'MER5A'}]
HPSCSR.35570.39	ENSG00000116005.12	ENST00000414812.5	PCYOX1	chr2:70257726-70275666	+	coding	enriched	2.0174	[{'E': 7.2e-60, 'span': (1, 179), 'strand': '-', 'dom': 'AluYm1'}]
HPSCSR.35570.42	ENSG00000116005.12	ENST00000480949.1	PCYOX1	chr2:70274758-70276787	+	coding	unbiased	0.323858	[{'E': 4.6e-26, 'span': (1, 104), 'strand': '-', 'dom': 'AluSx1'}]
HPSCSR.35612.86	ENSG00000035141.8	ENST00000037869.7	FAM136A	chr2:70281507-70301994	-	coding	unbiased	34.9048	[{'E': 4e-76, 'span': (2385, 2668), 'strand': '+', 'dom': 'AluJr'}, {'E': 5.4e-98, 'span': (2834, 3132), 'strand': '+', 'dom': 'AluY'}, {'E': 9.2e-18, 'span': (3271, 3368), 'strand': '-', 'dom': 'AluJo'}, {'E': 3.1e-99, 'span': (3443, 3742), 'strand': '+', 'dom': 'AluY'}]
HPSCSR.35612.181	ENSG00000035141.8	ENST00000498665.1	FAM136A	chr2:70300508-70302012	-	coding	unbiased	1.2894	[{'E': 8.6e-32, 'span': (445, 561), 'strand': '+', 'dom': 'AluSc'}]
HPSCSR.35616.3	ENSG00000233849.1	ENST00000445084.1	AC022201.2	chr2:70301451-70303294	+	coding	enriched	0.21937	[{'E': 4.8e-28, 'span': (474, 591), 'strand': '-', 'dom': 'AluSz'}]
HPSCSR.35612.203	ENSG00000075340.23	ENST00000403045.6	ADD2	chr2:70585776-70621267	-	noncoding	enriched	0.163715	[{'E': 6.1e-133, 'span': (3, 368), 'strand': '-', 'dom': 'HERVH'}, {'E': 3.6e-90, 'span': (370, 656), 'strand': '-', 'dom': 'LTR7'}, {'E': 9.6e-21, 'span': (593, 718), 'strand': '-', 'dom': 'LTR7B'}, {'E': 1.7e-126, 'span': (762, 1200), 'strand': '-', 'dom': 'LTR9D'}, {'E': 6.7e-22, 'span': (1694, 2174), 'strand': '+', 'dom': 'L1M5_orf2'}, {'E': 5.1e-37, 'span': (2405, 2778), 'strand': '+', 'dom': 'L1ME4a_3end'}, {'E': 3.7e-98, 'span': (2820, 3122), 'strand': '+', 'dom': 'AluSp'}]
HPSCSR.35699.1	ENSG00000235035.1	ENST00000457851.1	AC005234.1	chr2:70683765-70688026	+	noncoding	enriched	0.398554	[{'E': 2.8e-25, 'span': (273, 489), 'strand': '+', 'dom': 'L1ME3Cz_3end'}, {'E': 6.3e-84, 'span': (483, 782), 'strand': '-', 'dom': 'AluJb'}, {'E': 5e-26, 'span': (651, 783), 'strand': '-', 'dom': 'BC200'}, {'E': 6.2e-39, 'span': (802, 1347), 'strand': '+', 'dom': 'MamRep605'}, {'E': 1.1e-11, 'span': (1460, 1604), 'strand': '+', 'dom': 'MamRep605'}, {'E': 5e-30, 'span': (1729, 1930), 'strand': '+', 'dom': 'MIR'}]
HPSCSR.35612.211	ENSG00000075340.23	ENST00000264436.9	ADD2	chr2:70656784-70768200	-	coding	enriched	41.5102	[{'E': 7.8e-29, 'span': (2769, 2933), 'strand': '-', 'dom': 'MIR3'}, {'E': 5.5e-32, 'span': (4026, 4252), 'strand': '-', 'dom': 'MIRb'}, {'E': 9.3e-16, 'span': (5064, 5453), 'strand': '-', 'dom': 'L2c_3end'}, {'E': 4.8e-96, 'span': (6901, 7207), 'strand': '-', 'dom': 'AluSq4'}]
HPSCSR.35758.1	ENSG00000228384.4	ENST00000416229.1	AC007040.1	chr2:70993789-70994839	+	noncoding	unbiased	0.282106	[{'dom': 'L2c_3end', 'span': (249, 582), 'E': 1.8e-12, 'strand': '-'}]
HPSCSR.35753.4	ENSG00000144043.12	ENST00000272438.9	TEX261	chr2:70985942-70994873	-	coding	depleted	6.2862	[{'E': 4.3e-45, 'span': (2226, 3043), 'strand': '+', 'dom': 'L2'}, {'E': 1.5e-27, 'span': (2984, 3365), 'strand': '+', 'dom': 'L2c_3end'}]
HPSCSR.35753.8	ENSG00000144043.12	ENST00000478068.1	TEX261	chr2:70985944-70989721	-	noncoding	unbiased	10.8003	[{'E': 4.3e-45, 'span': (2442, 3259), 'strand': '+', 'dom': 'L2'}, {'E': 2.1e-26, 'span': (3200, 3579), 'strand': '+', 'dom': 'L2c_3end'}]
HPSCLR.5061.5	ENSG00000124357.13	ENST00000475709.5	NAGK	chr2:71068650-71078636	+	coding	unbiased	3.07381	[{'E': 1.4e-12, 'span': (622, 764), 'strand': '+', 'dom': 'MIR3'}, {'E': 2.6e-25, 'span': (829, 1307), 'strand': '-', 'dom': 'L3b_3end'}]
HPSCSR.35765.5	ENSG00000124357.13	ENST00000418807.7	NAGK	chr2:71068588-71079805	+	coding	unbiased	1.42716	[{'E': 4.4e-101, 'span': (2038, 2341), 'strand': '+', 'dom': 'AluY'}, {'E': 2.5e-41, 'span': (2175, 2342), 'strand': '+', 'dom': 'FRAM'}]
HPSCLR.5061.6	ENSG00000124357.13	ENST00000489309.5	NAGK	chr2:71068978-71078636	+	coding	unbiased	1.02612	[{'E': 1.4e-12, 'span': (294, 436), 'strand': '+', 'dom': 'MIR3'}, {'E': 2.6e-25, 'span': (501, 979), 'strand': '-', 'dom': 'L3b_3end'}, {'E': 6.9e-17, 'span': (2046, 2181), 'strand': '+', 'dom': 'MIR3'}, {'E': 7.5e-39, 'span': (2048, 2287), 'strand': '+', 'dom': 'MIRb'}]
HPSCLR.5061.11	ENSG00000124357.13	ENST00000490998.5	NAGK	chr2:71074620-71078639	+	coding	depleted	1.31304	[{'E': 2.5e-97, 'span': (14, 315), 'strand': '+', 'dom': 'AluSx1'}, {'E': 5e-32, 'span': (310, 558), 'strand': '+', 'dom': 'MER103C'}, {'E': 1e-14, 'span': (561, 653), 'strand': '+', 'dom': 'FLAM_A'}]
HPSCSR.35765.17	ENSG00000124357.13	ENST00000480411.5	NAGK	chr2:71068650-71071138	+	coding	unbiased	0.845205	[{'E': 2.5e-13, 'span': (433, 546), 'strand': '+', 'dom': 'MIRb'}]
HPSCSR.35782.8	HPSCSR.35782	HPSCSR.35782.8	HPSCSR.35782.8	chr2:71079807-71090995	-	noncoding	unbiased	1.20223	[{'E': 9.4e-158, 'span': (2, 449), 'strand': '+', 'dom': 'LTR7'}, {'E': 1.1e-196, 'span': (452, 1001), 'strand': '+', 'dom': 'HERVH'}, {'E': 2.1e-22, 'span': (989, 1100), 'strand': '+', 'dom': 'HERVH'}, {'E': 0.0, 'span': (1064, 2769), 'strand': '+', 'dom': 'HERVH'}, {'E': 8.4e-76, 'span': (2766, 3036), 'strand': '-', 'dom': 'AluSx1'}, {'E': 2.7e-12, 'span': (3035, 3155), 'strand': '-', 'dom': 'L1ME2_3end'}, {'E': 8e-76, 'span': (4868, 5142), 'strand': '-', 'dom': 'AluSz'}, {'E': 8.4e-97, 'span': (5149, 5443), 'strand': '-', 'dom': 'AluSc'}, {'E': 2.5e-96, 'span': (5744, 6057), 'strand': '+', 'dom': 'AluSx'}, {'E': 1.7e-75, 'span': (6170, 6464), 'strand': '+', 'dom': 'AluJr'}]
HPSCSR.35765.27	HPSCSR.35765	HPSCSR.35765.27	HPSCSR.35765.27	chr2:71085711-71090995	+	noncoding	unbiased	1.03004	[{'E': 2.1e-155, 'span': (650, 1095), 'strand': '-', 'dom': 'LTR7'}]
HPSCSR.35782.1	ENSG00000124370.11	ENST00000462609.2	MCEE	chr2:71109814-71118384	-	noncoding	enriched	0.393492	[{'E': 2.5e-16, 'span': (163, 278), 'strand': '+', 'dom': 'AluSp'}]
HPSCSR.35782.5	ENSG00000124370.11	ENST00000494660.6	MCEE	chr2:71109814-71130214	-	noncoding	unbiased	2.24493	[{'dom': 'L3b_3end', 'span': (1256, 1519), 'E': 8.4e-12, 'strand': '+'}]
HPSCLR.5063.1	ENSG00000124370.11	ENST00000413592.5	MCEE	chr2:71109680-71110989	-	noncoding	unbiased	0.3346	[{'dom': 'L3b_3end', 'span': (551, 814), 'E': 8.6e-12, 'strand': '+'}]
HPSCSR.35765.25	ENSG00000288065.1	ENST00000653174.1	AC007881.4	chr2:71112877-71117406	+	noncoding	unbiased	1.34006	[{'E': 6.8e-17, 'span': (94, 201), 'strand': '+', 'dom': 'MLT1C2'}, {'E': 2.5e-100, 'span': (216, 857), 'strand': '+', 'dom': 'L1MC4a_3end'}, {'E': 4.3e-23, 'span': (853, 984), 'strand': '+', 'dom': 'L1MC3_3end'}]
HPSCLR.5062.1	ENSG00000288065.1	ENST00000653174.1	AC007881.4	chr2:71116443-71120660	+	noncoding	unbiased	1.21966	[{'E': 7.1e-91, 'span': (106, 396), 'strand': '-', 'dom': 'AluSx'}, {'E': 2.1e-78, 'span': (1998, 2362), 'strand': '-', 'dom': 'MLT1A0'}, {'E': 2e-66, 'span': (2716, 3021), 'strand': '-', 'dom': 'Tigger3a'}, {'E': 5.3e-76, 'span': (3330, 3624), 'strand': '+', 'dom': 'AluJr4'}]
HPSCSR.35765.22	ENSG00000124383.9	ENST00000498451.2	MPHOSPH10	chr2:71130632-71139425	+	coding	unbiased	1.0264	[{'E': 9.3e-83, 'span': (1396, 1707), 'strand': '+', 'dom': 'AluSx1'}, {'E': 4.7e-34, 'span': (1706, 1996), 'strand': '-', 'dom': 'L1MC4_3end'}]
HPSCSR.35782.2	ENSG00000124374.9	ENST00000244221.9	PAIP2B	chr2:71182738-71227103	-	coding	unbiased	17.244	[{'E': 8.6e-82, 'span': (3445, 3764), 'strand': '-', 'dom': 'AluJr'}, {'E': 1.9e-24, 'span': (3623, 3765), 'strand': '-', 'dom': 'FLAM_C'}, {'E': 7.8e-63, 'span': (5096, 5479), 'strand': '-', 'dom': 'L1MB7_3end'}]
HPSCSR.35765.28	HPSCSR.35765	HPSCSR.35765.28	HPSCSR.35765.28	chr2:71159261-71165288	+	noncoding	enriched	0.344321	[{'E': 1.6e-64, 'span': (2, 203), 'strand': '-', 'dom': 'HERVH'}, {'E': 1.2e-46, 'span': (206, 367), 'strand': '-', 'dom': 'HERVH'}, {'E': 3.1e-171, 'span': (361, 1130), 'strand': '-', 'dom': 'HERVFH21'}, {'E': 0.0, 'span': (366, 1946), 'strand': '-', 'dom': 'HERVH'}, {'E': 2.7e-28, 'span': (1941, 2054), 'strand': '-', 'dom': 'HERVH'}, {'E': 3.9e-37, 'span': (2040, 2179), 'strand': '-', 'dom': 'HERVH'}, {'E': 7.6e-29, 'span': (2165, 2281), 'strand': '-', 'dom': 'HERVH'}, {'E': 1.2e-28, 'span': (2259, 2365), 'strand': '-', 'dom': 'HERVH'}, {'E': 7.6e-16, 'span': (2351, 2433), 'strand': '-', 'dom': 'HERVH'}, {'E': 1.3e-119, 'span': (2425, 2808), 'strand': '-', 'dom': 'HERVH'}, {'E': 1.5e-33, 'span': (2824, 2933), 'strand': '-', 'dom': 'LTR7Y'}]
HPSCSR.35795.1	HPSCSR.35795	HPSCSR.35795.1	HPSCSR.35795.1	chr2:71380931-71395505	-	noncoding	unbiased	2.66439	[{'E': 6.9e-33, 'span': (4, 149), 'strand': '-', 'dom': 'LTR22E'}, {'E': 4e-14, 'span': (121, 364), 'strand': '-', 'dom': 'L1ME4b_3end'}, {'E': 1.4e-88, 'span': (568, 858), 'strand': '-', 'dom': 'AluSz'}, {'E': 3.9e-29, 'span': (1219, 1367), 'strand': '+', 'dom': 'AluSz6'}, {'E': 1.6e-46, 'span': (1932, 2141), 'strand': '-', 'dom': 'AluJr'}, {'E': 7e-72, 'span': (2424, 2838), 'strand': '-', 'dom': 'L1MD2_3end'}, {'E': 3.8e-65, 'span': (2838, 3157), 'strand': '-', 'dom': 'L1MD2_3end'}, {'E': 6.2e-86, 'span': (4347, 4683), 'strand': '+', 'dom': 'AluSz'}, {'E': 5.2e-34, 'span': (4513, 4684), 'strand': '+', 'dom': 'FRAM'}, {'E': 2.8e-86, 'span': (4922, 5207), 'strand': '-', 'dom': 'AluSq2'}]
HPSCSR.35765.33	ENSG00000075292.19	ENST00000487638.5	ZNF638	chr2:71395719-71435058	+	coding	unbiased	30.0996	[{'E': 5.9e-18, 'span': (5, 99), 'strand': '+', 'dom': 'LTR22E'}, {'E': 2.1e-18, 'span': (131, 336), 'strand': '+', 'dom': 'L1ME3G_3end'}]
HPSCSR.35765.34	ENSG00000075292.19	ENST00000410075.5	ZNF638	chr2:71276593-71395670	+	coding	unbiased	6.25881	[{'E': 1e-13, 'span': (2766, 2843), 'strand': '+', 'dom': 'HERVK22'}, {'E': 9.3e-72, 'span': (2843, 3095), 'strand': '+', 'dom': 'HERVK22'}, {'E': 8.1e-27, 'span': (3095, 3204), 'strand': '+', 'dom': 'HERVK22'}, {'E': 2.1e-71, 'span': (3205, 3518), 'strand': '+', 'dom': 'LTR22E'}]
HPSCSR.35765.36	ENSG00000075292.19	ENST00000409407.4	ZNF638	chr2:71407239-71435060	+	coding	unbiased	5.11804	[{'E': 6.5e-106, 'span': (280, 855), 'strand': '-', 'dom': 'L1MB3_3end'}, {'E': 8.6e-42, 'span': (508, 862), 'strand': '-', 'dom': 'L1MA4A_3end'}]
HPSCSR.35765.56	ENSG00000075292.19	ENST00000486494.1	ZNF638	chr2:71379516-71380720	+	noncoding	unbiased	2.18942	[{'E': 1.2e-42, 'span': (2, 165), 'strand': '+', 'dom': 'MER44C'}, {'E': 2.8e-24, 'span': (241, 341), 'strand': '-', 'dom': 'U6'}, {'E': 1.2e-26, 'span': (343, 496), 'strand': '+', 'dom': 'Tigger7'}]
HPSCSR.35832.5	ENSG00000115364.14	ENST00000393909.7	MRPL19	chr2:75646783-75662206	+	coding	unbiased	15.8674	[{'E': 4.5e-15, 'span': (1047, 1222), 'strand': '-', 'dom': 'MamRep605'}, {'E': 1.4e-13, 'span': (1216, 1491), 'strand': '-', 'dom': 'L1ME3B_3end'}, {'E': 2.7e-105, 'span': (1973, 3048), 'strand': '-', 'dom': 'HAL1'}, {'E': 2.9e-36, 'span': (3487, 3713), 'strand': '-', 'dom': 'L1MB4_3end'}, {'E': 5.6e-52, 'span': (3696, 3923), 'strand': '-', 'dom': 'AluJr4'}, {'E': 1.2e-46, 'span': (3918, 4160), 'strand': '-', 'dom': 'L1MB4_3end'}, {'E': 3.5e-50, 'span': (4170, 4464), 'strand': '-', 'dom': 'L1M4_orf2'}, {'E': 0.0, 'span': (4518, 6932), 'strand': '-', 'dom': 'L1M4_5end'}, {'E': 1.3e-28, 'span': (6945, 7080), 'strand': '-', 'dom': 'AluJr'}, {'E': 8.8e-15, 'span': (7342, 7420), 'strand': '-', 'dom': 'FLAM_C'}, {'E': 1.3e-59, 'span': (7422, 7824), 'strand': '-', 'dom': 'L1M5_orf2'}]
HPSCSR.35832.12	ENSG00000270462.1	ENST00000604464.1	AC005034.2	chr2:75697583-75697996	+	noncoding	unbiased	0.547655	[{'E': 1.4e-44, 'span': (46, 414), 'strand': '+', 'dom': 'MLT1D'}]
HPSCLR.5120.1	ENSG00000286045.1	ENST00000652200.1	AC005034.6	chr2:75710799-75713125	+	noncoding	unbiased	1.73523	[{'E': 2.5e-15, 'span': (697, 824), 'strand': '+', 'dom': 'MER63B'}, {'E': 2.2e-268, 'span': (808, 1590), 'strand': '+', 'dom': 'LTR12C'}, {'E': 1.7e-205, 'span': (1404, 2080), 'strand': '+', 'dom': 'LTR12E'}, {'E': 1.2e-14, 'span': (2075, 2201), 'strand': '+', 'dom': 'MER63A'}]
HPSCSR.35850.1	ENSG00000270996.1	ENST00000603612.1	AC005034.4	chr2:75719120-75720018	+	noncoding	unbiased	0.176757	[{'E': 7.3e-56, 'span': (2, 186), 'strand': '-', 'dom': 'AluSx'}, {'E': 5.2e-51, 'span': (188, 542), 'strand': '-', 'dom': 'L1ME3B_3end'}, {'E': 1.6e-32, 'span': (219, 765), 'strand': '-', 'dom': 'L1MC2_3end'}, {'E': 1.5e-26, 'span': (654, 888), 'strand': '-', 'dom': 'L1M5_orf2'}]
HPSCSR.35849.5	ENSG00000005436.14	ENST00000470197.5	GCFC2	chr2:75662706-75701372	-	coding	depleted	0.263482	[{'E': 2.6e-15, 'span': (2138, 2416), 'strand': '-', 'dom': 'L1ME4a_3end'}, {'E': 4.1e-90, 'span': (2468, 2777), 'strand': '-', 'dom': 'AluJb'}]
HPSCSR.35912.1	HPSCSR.35912	HPSCSR.35912.1	HPSCSR.35912.1	chr2:78978895-78979158	-	noncoding	enriched	0.809959	[{'E': 1e-84, 'span': (1, 262), 'strand': '+', 'dom': 'AluSx1'}]
HPSCSR.35927.2	HPSCSR.35927	HPSCSR.35927.2	HPSCSR.35927.2	chr2:79051633-79052499	+	noncoding	enriched	0.296683	[{'E': 1.8e-50, 'span': (9, 168), 'strand': '+', 'dom': 'LTR7Y'}, {'E': 5.2e-234, 'span': (169, 867), 'strand': '+', 'dom': 'HERVH'}]
HPSCSR.35927.1	HPSCSR.35927	HPSCSR.35927.1	HPSCSR.35927.1	chr2:79054400-79055009	+	coding	enriched	0.1475	[{'E': 1.7e-170, 'span': (2, 521), 'strand': '+', 'dom': 'HERVH'}, {'E': 7.6e-12, 'span': (375, 525), 'strand': '+', 'dom': 'HERV-Fc2'}, {'E': 7e-20, 'span': (521, 609), 'strand': '+', 'dom': 'HERVH'}]
HPSCSR.35928.2	HPSCSR.35928	HPSCSR.35928.2	HPSCSR.35928.2	chr2:79055122-79057058	-	noncoding	enriched	0.154696	[{'E': 1.3e-112, 'span': (1, 385), 'strand': '-', 'dom': 'LTR7'}, {'E': 7e-107, 'span': (386, 763), 'strand': '-', 'dom': 'HERVH'}, {'E': 3.2e-57, 'span': (765, 980), 'strand': '-', 'dom': 'HERVH'}, {'E': 3.9e-232, 'span': (981, 1643), 'strand': '-', 'dom': 'HERVH'}, {'E': 2.8e-87, 'span': (1646, 1937), 'strand': '-', 'dom': 'HERVH'}]
HPSCSR.36645.1	ENSG00000066032.18	ENST00000466387.5	CTNNA2	chr2:79213710-79215247	+	noncoding	enriched	0.119986	[{'E': 3e-99, 'span': (1, 323), 'strand': '-', 'dom': 'HERVH'}, {'E': 0.0, 'span': (323, 1538), 'strand': '-', 'dom': 'HERVH'}]
HPSCSR.36991.3	ENSG00000144036.15	ENST00000410104.1	EXOC6B	chr2:72461476-72826041	-	coding	unbiased	0.588939	[{'E': 1.3e-48, 'span': (2633, 3036), 'strand': '-', 'dom': 'L1MEg1_5end'}, {'E': 1.7e-77, 'span': (3132, 3494), 'strand': '+', 'dom': 'MLT1A0'}, {'E': 1.9e-57, 'span': (3524, 3986), 'strand': '-', 'dom': 'L1MEg1_5end'}, {'E': 2e-28, 'span': (3976, 4443), 'strand': '+', 'dom': 'L1M5_orf2'}, {'E': 1.6e-60, 'span': (4503, 4879), 'strand': '-', 'dom': 'MLT1A1'}, {'E': 1.2e-26, 'span': (5342, 5741), 'strand': '+', 'dom': 'L1ME4a_3end'}]
HPSCSR.37001.24	ENSG00000278060.1	ENST00000615411.1	AC012366.1	chr2:72925538-72934352	-	noncoding	unbiased	0.494789	[{'E': 9.7e-11, 'span': (3284, 3533), 'strand': '+', 'dom': 'L1ME4a_3end'}, {'E': 1e-13, 'span': (7631, 7780), 'strand': '-', 'dom': 'MIRb'}]
HPSCSR.37017.4	ENSG00000135638.14	ENST00000258106.11	EMX1	chr2:72917519-72934891	+	coding	enriched	1.22126	[{'E': 8.3e-27, 'span': (131, 277), 'strand': '+', 'dom': 'LTR2752'}]
HPSCSR.37018.2	ENSG00000272702.1	ENST00000610134.1	AC010913.1	chr2:73113164-73115907	+	noncoding	unbiased	0.198459	[{'E': 5.7e-12, 'span': (678, 783), 'strand': '-', 'dom': 'MIRc'}, {'E': 2.4e-22, 'span': (871, 1162), 'strand': '-', 'dom': 'HAL1'}, {'E': 7.8e-159, 'span': (1173, 1687), 'strand': '+', 'dom': 'MER1A'}, {'E': 1.6e-89, 'span': (2100, 2395), 'strand': '+', 'dom': 'AluSz6'}, {'E': 8.6e-92, 'span': (2399, 2705), 'strand': '+', 'dom': 'AluSz'}]
HPSCSR.37001.8	ENSG00000144040.12	ENST00000450185.5	SFXN5	chr2:72996512-73071709	-	noncoding	enriched	0.419925	[{'E': 7.3e-44, 'span': (1428, 1593), 'strand': '+', 'dom': 'FAM'}, {'E': 2.3e-96, 'span': (1595, 1907), 'strand': '+', 'dom': 'AluSx1'}, {'E': 3.3e-41, 'span': (1739, 1908), 'strand': '+', 'dom': 'FRAM'}, {'E': 2.8e-14, 'span': (1923, 2016), 'strand': '+', 'dom': 'AluJr'}, {'E': 2.4e-19, 'span': (1945, 2060), 'strand': '+', 'dom': 'FLAM_A'}, {'E': 8.8e-59, 'span': (2765, 2974), 'strand': '+', 'dom': 'AluJb'}]
HPSCSR.37001.14	ENSG00000144040.12	ENST00000479293.5	SFXN5	chr2:73019447-73071289	-	noncoding	unbiased	0.620586	[{'E': 3.5e-92, 'span': (1528, 1808), 'strand': '+', 'dom': 'AluYf1'}]
HPSCSR.37001.20	ENSG00000135631.16	ENST00000482554.5	RAB11FIP5	chr2:73073384-73088328	-	coding	unbiased	2.00282	[{'E': 3.6e-72, 'span': (6022, 6290), 'strand': '+', 'dom': 'AluSx4'}]
HPSCSR.37001.18	ENSG00000144040.12	ENST00000472259.5	SFXN5	chr2:73049086-73071266	-	noncoding	unbiased	1.70575	[{'E': 3.1e-46, 'span': (875, 1068), 'strand': '+', 'dom': 'MLT-int'}, {'E': 1.8e-35, 'span': (1071, 1229), 'strand': '+', 'dom': 'MLT1A1'}, {'E': 1.8e-77, 'span': (1222, 1502), 'strand': '+', 'dom': 'AluJb'}, {'E': 2e-38, 'span': (1495, 1690), 'strand': '+', 'dom': 'MLT1A1'}]
HPSCSR.37019.13	ENSG00000214513.4	ENST00000398468.4	NOTO	chr2:73202574-73212513	+	coding	enriched	0.387406	[{'E': 2.5e-30, 'span': (1233, 1421), 'strand': '-', 'dom': 'MER21B'}, {'E': 2.7e-78, 'span': (1419, 1683), 'strand': '-', 'dom': 'AluSx4'}, {'E': 2.4e-25, 'span': (1557, 1684), 'strand': '-', 'dom': 'FLAM_C'}, {'E': 1e-29, 'span': (1717, 1845), 'strand': '-', 'dom': 'MER21B'}, {'E': 1.8e-69, 'span': (2083, 2327), 'strand': '-', 'dom': 'AluJr'}]
HPSCSR.37024.1	HPSCSR.37024	HPSCSR.37024.1	HPSCSR.37024.1	chr2:73247925-73250309	-	noncoding	enriched	1.80432	[{'E': 3.9e-95, 'span': (945, 1247), 'strand': '+', 'dom': 'AluSx'}]
HPSCSR.37019.25	ENSG00000135624.16	ENST00000461290.5	CCT7	chr2:73234269-73244511	+	coding	unbiased	4.6775	[{'E': 4.7e-29, 'span': (573, 706), 'strand': '-', 'dom': 'FLAM_C'}]
HPSCSR.37024.7	ENSG00000163013.11	ENST00000520186.1	FBXO41	chr2:73271197-73284310	-	noncoding	enriched	0.175067	[{'E': 4.4e-88, 'span': (962, 1251), 'strand': '+', 'dom': 'AluSz'}, {'E': 2.8e-36, 'span': (1096, 1252), 'strand': '+', 'dom': 'FRAM'}, {'E': 1.9e-47, 'span': (1235, 1677), 'strand': '-', 'dom': 'MLT1K'}]
HPSCLR.5078.2	ENSG00000163013.11	ENST00000295133.9	FBXO41	chr2:73254690-73263312	-	noncoding	unbiased	2.40089	[{'E': 2.4e-26, 'span': (493, 681), 'strand': '+', 'dom': 'MIRb'}]
HPSCSR.37024.8	ENSG00000163013.11	ENST00000520186.1	FBXO41	chr2:73271197-73284431	-	coding	enriched	0.465031	[{'dom': 'MLT1K', 'span': (506, 801), 'E': 2.6e-30, 'strand': '-'}]
HPSCSR.37024.13	ENSG00000163013.11	ENST00000520186.1	FBXO41	chr2:73271197-73284310	-	noncoding	unbiased	0.167548	[{'E': 1.6e-23, 'span': (341, 1158), 'strand': '-', 'dom': 'MLT1J-int'}, {'E': 4.4e-88, 'span': (1353, 1642), 'strand': '+', 'dom': 'AluSz'}, {'E': 2.8e-36, 'span': (1487, 1643), 'strand': '+', 'dom': 'FRAM'}, {'E': 1.9e-47, 'span': (1626, 2068), 'strand': '-', 'dom': 'MLT1K'}]
HPSCSR.37032.7	ENSG00000116127.18	ENST00000620466.4	ALMS1	chr2:73452725-73603859	+	coding	enriched	0.155109	[{'E': 1.4e-88, 'span': (6439, 6720), 'strand': '+', 'dom': 'AluSz'}]
HPSCSR.37032.15	ENSG00000230002.3	ENST00000441587.3	ALMS1-IT1	chr2:73456764-73459482	+	noncoding	enriched	4.14539	[{'E': 3.4e-20, 'span': (465, 564), 'strand': '-', 'dom': 'AluSz6'}, {'E': 3.6e-27, 'span': (561, 679), 'strand': '+', 'dom': 'AluSc8'}, {'E': 1.6e-17, 'span': (1006, 1413), 'strand': '-', 'dom': 'L2c_3end'}, {'E': 1e-31, 'span': (1422, 1666), 'strand': '+', 'dom': 'MER20B'}, {'E': 4e-50, 'span': (1700, 2083), 'strand': '-', 'dom': 'L1MC4_3end'}]
HPSCSR.37056.5	ENSG00000144034.15	ENST00000409716.6	TPRKB	chr2:73729890-73737400	-	coding	unbiased	4.77757	[{'E': 9.7e-36, 'span': (254, 377), 'strand': '-', 'dom': 'AluSp'}]
HPSCSR.37056.6	ENSG00000144034.15	ENST00000318190.7	TPRKB	chr2:73729890-73737400	-	coding	unbiased	2.09487	[{'E': 9.7e-36, 'span': (257, 380), 'strand': '-', 'dom': 'AluSp'}]
HPSCSR.37056.8	ENSG00000144034.15	ENST00000463231.5	TPRKB	chr2:73729169-73737375	-	coding	enriched	1.83703	[{'E': 3.2e-26, 'span': (436, 551), 'strand': '-', 'dom': 'FLAM_C'}]
HPSCSR.37056.7	ENSG00000144034.15	ENST00000484969.5	TPRKB	chr2:73729234-73737358	-	coding	unbiased	0.256282	[{'E': 7.9e-12, 'span': (518, 587), 'strand': '-', 'dom': 'FLAM_A'}]
HPSCSR.37056.13	ENSG00000144034.15	ENST00000470012.1	TPRKB	chr2:73731906-73737335	-	coding	unbiased	2.09798	[{'E': 9.7e-36, 'span': (192, 315), 'strand': '-', 'dom': 'AluSp'}]
HPSCLR.5081.1	ENSG00000144034.15	ENST00000484969.5	TPRKB	chr2:73733839-73737312	-	noncoding	unbiased	1.18404	[{'E': 2.1e-25, 'span': (441, 783), 'strand': '-', 'dom': 'L2'}, {'E': 4.6e-12, 'span': (900, 1106), 'strand': '-', 'dom': 'L1ME4a_3end'}, {'E': 2.6e-11, 'span': (1185, 1552), 'strand': '-', 'dom': 'L1ME4a_3end'}, {'E': 5.5e-41, 'span': (1817, 1964), 'strand': '-', 'dom': 'L1PA5_3end'}, {'E': 3.4e-100, 'span': (1965, 2266), 'strand': '-', 'dom': 'AluSp'}, {'E': 3e-19, 'span': (2270, 2579), 'strand': '+', 'dom': 'L4_C_Mam'}, {'E': 9.6e-96, 'span': (2916, 3206), 'strand': '+', 'dom': 'AluSq2'}, {'E': 3.3e-84, 'span': (3208, 3472), 'strand': '+', 'dom': 'AluSg'}]
HPSCSR.37056.1	ENSG00000144048.10	ENST00000480948.5	DUSP11	chr2:73749912-73780121	-	coding	depleted	0.917824	[{'E': 6.5e-89, 'span': (1093, 1676), 'strand': '-', 'dom': 'PABL_B-int'}, {'E': 2.8e-84, 'span': (1677, 1979), 'strand': '-', 'dom': 'AluSq2'}, {'E': 4.2e-111, 'span': (1993, 2670), 'strand': '-', 'dom': 'PABL_B-int'}, {'E': 2.3e-98, 'span': (2673, 2970), 'strand': '-', 'dom': 'AluY'}, {'E': 0.0, 'span': (3012, 4019), 'strand': '-', 'dom': 'LTR13'}, {'E': 1.5e-237, 'span': (4021, 6306), 'strand': '-', 'dom': 'PABL_B-int'}, {'E': 1.9e-147, 'span': (6650, 7133), 'strand': '-', 'dom': 'PrimLTR79'}, {'E': 2.6e-78, 'span': (7601, 7856), 'strand': '+', 'dom': 'AluSx'}]
HPSCSR.37056.4	ENSG00000144048.10	ENST00000443070.5	DUSP11	chr2:73767419-73780121	-	coding	unbiased	0.623386	[{'E': 2e-94, 'span': (635, 919), 'strand': '-', 'dom': 'AluY'}, {'E': 2.4e-26, 'span': (1150, 1605), 'strand': '-', 'dom': 'L2c_3end'}, {'E': 1.7e-31, 'span': (1457, 1969), 'strand': '-', 'dom': 'L2'}]
HPSCSR.37056.17	ENSG00000280037.1	ENST00000624373.1	AC092653.2	chr2:73761269-73761781	-	noncoding	unbiased	0.390361	[{'E': 2.7e-86, 'span': (2, 306), 'strand': '-', 'dom': 'AluJb'}]
HPSCSR.37056.21	ENSG00000287250.1	ENST00000666273.1	AC073046.4	chr2:73823154-73828919	-	noncoding	unbiased	0.164912	[{'E': 1.5e-20, 'span': (715, 1169), 'strand': '-', 'dom': 'L2d_3end'}, {'E': 3.8e-14, 'span': (1054, 1184), 'strand': '-', 'dom': 'L2'}]
HPSCSR.37072.3	ENSG00000124356.16	ENST00000394073.5	STAMBP	chr2:73828987-73867168	+	coding	unbiased	0.634109	[{'E': 1.3e-19, 'span': (3231, 3409), 'strand': '+', 'dom': 'MER5B'}]
HPSCSR.37072.4	ENSG00000124356.16	ENST00000394070.7	STAMBP	chr2:73828961-73867168	+	coding	unbiased	2.49799	[{'E': 1.3e-19, 'span': (3591, 3769), 'strand': '+', 'dom': 'MER5B'}]
HPSCSR.37072.5	ENSG00000124356.16	ENST00000339566.7	STAMBP	chr2:73828916-73867168	+	coding	unbiased	2.18262	[{'E': 1.3e-19, 'span': (3122, 3300), 'strand': '+', 'dom': 'MER5B'}]
HPSCSR.37072.12	ENSG00000124356.16	ENST00000487811.1	STAMBP	chr2:73860077-73873659	+	noncoding	depleted	0.503695	[{'dom': 'Charlie20a', 'span': (386, 502), 'E': 3.4e-11, 'strand': '-'}]
HPSCSR.37072.13	ENSG00000163017.14	ENST00000345517.8	ACTG2	chr2:73893008-73919865	+	coding	unbiased	18.6382	[{'E': 2.5e-24, 'span': (1320, 1499), 'strand': '-', 'dom': 'MIR'}]
HPSCSR.37072.14	ENSG00000163017.14	ENST00000409731.7	ACTG2	chr2:73892967-73919865	+	coding	unbiased	0.170426	[{'E': 2.5e-24, 'span': (1232, 1411), 'strand': '-', 'dom': 'MIR'}]
HPSCSR.37079.1	ENSG00000286244.1	ENST00000650890.1	AC073046.3	chr2:73849437-73873353	-	noncoding	unbiased	0.631111	[{'E': 1.3e-23, 'span': (53, 417), 'strand': '+', 'dom': 'L4_A_Mam'}, {'E': 2.8e-11, 'span': (682, 911), 'strand': '+', 'dom': 'L2d_3end'}, {'E': 5.5e-37, 'span': (1021, 1282), 'strand': '+', 'dom': 'MLT1K'}, {'E': 1.7e-57, 'span': (1282, 1472), 'strand': '+', 'dom': 'AluSx1'}, {'E': 2.6e-29, 'span': (1418, 1556), 'strand': '+', 'dom': 'FLAM_A'}, {'E': 5.2e-87, 'span': (1438, 1741), 'strand': '+', 'dom': 'AluSc8'}, {'E': 1.9e-84, 'span': (4705, 5014), 'strand': '-', 'dom': 'AluJr'}, {'E': 4.7e-44, 'span': (5081, 5255), 'strand': '+', 'dom': 'FAM'}, {'E': 4e-31, 'span': (5701, 5990), 'strand': '+', 'dom': 'L1ME3D_3end'}, {'E': 1.8e-92, 'span': (5980, 6278), 'strand': '-', 'dom': 'AluSg'}, {'E': 1.5e-14, 'span': (6329, 6652), 'strand': '+', 'dom': 'L2'}, {'E': 7e-23, 'span': (6664, 6767), 'strand': '+', 'dom': 'AluSq4'}, {'E': 1.1e-52, 'span': (6802, 7042), 'strand': '+', 'dom': 'AluSx3'}, {'E': 1.5e-22, 'span': (7169, 7703), 'strand': '+', 'dom': 'L2'}, {'E': 2.3e-101, 'span': (7782, 8083), 'strand': '+', 'dom': 'AluSq2'}, {'E': 1.9e-12, 'span': (8613, 8766), 'strand': '+', 'dom': 'UCON38'}]
HPSCSR.37078.2	ENSG00000286244.1	ENST00000650890.1	AC073046.3	chr2:73834304-73938913	-	noncoding	unbiased	0.560582	[{'E': 5.3e-18, 'span': (251, 403), 'strand': '+', 'dom': 'MamRep564'}, {'E': 5.9e-34, 'span': (412, 859), 'strand': '-', 'dom': 'L2c_3end'}, {'E': 1.4e-37, 'span': (676, 1110), 'strand': '-', 'dom': 'L2'}, {'E': 2.8e-16, 'span': (1153, 1570), 'strand': '+', 'dom': 'L2'}, {'E': 4.2e-22, 'span': (1792, 2136), 'strand': '+', 'dom': 'L2c_3end'}, {'E': 2.4e-30, 'span': (3660, 3789), 'strand': '-', 'dom': 'AluJb'}, {'E': 1.7e-15, 'span': (3680, 3857), 'strand': '+', 'dom': 'SVA_A'}, {'E': 1.5e-92, 'span': (3816, 4117), 'strand': '-', 'dom': 'AluSx1'}, {'E': 1.3e-23, 'span': (3994, 4118), 'strand': '-', 'dom': 'BC200'}, {'E': 5.7e-25, 'span': (4120, 4374), 'strand': '+', 'dom': 'L1ME4a_3end'}, {'E': 2.7e-16, 'span': (4350, 4687), 'strand': '-', 'dom': 'L2c_3end'}, {'E': 2.1e-20, 'span': (5970, 6209), 'strand': '+', 'dom': 'L2'}, {'E': 2.4e-39, 'span': (6211, 6419), 'strand': '+', 'dom': 'MER58A'}, {'E': 2.4e-32, 'span': (6389, 6764), 'strand': '+', 'dom': 'L2'}, {'E': 3.1e-26, 'span': (6779, 6966), 'strand': '-', 'dom': 'Charlie4a'}, {'E': 1.4e-105, 'span': (6971, 7278), 'strand': '-', 'dom': 'AluY'}, {'E': 2.6e-64, 'span': (7282, 7614), 'strand': '-', 'dom': 'Charlie4a'}, {'E': 4.5e-51, 'span': (8604, 9096), 'strand': '+', 'dom': 'L2'}, {'E': 1e-26, 'span': (9102, 9211), 'strand': '+', 'dom': 'FLAM_C'}, {'E': 5.5e-80, 'span': (9209, 9490), 'strand': '-', 'dom': 'AluSx'}, {'E': 2.7e-22, 'span': (9503, 9778), 'strand': '+', 'dom': 'L2'}, {'E': 9.8e-19, 'span': (9614, 9914), 'strand': '+', 'dom': 'L2c_3end'}, {'E': 8.3e-97, 'span': (9930, 10276), 'strand': '+', 'dom': 'Tigger2a'}]
HPSCSR.37072.46	ENSG00000235499.1	ENST00000441217.1	AC073046.1	chr2:73981439-73986343	+	noncoding	enriched	0.618447	[{'E': 1.8e-27, 'span': (158, 331), 'strand': '-', 'dom': 'MER5A'}, {'E': 1.1e-18, 'span': (1408, 1524), 'strand': '+', 'dom': 'MIR'}]
HPSCSR.37072.40	ENSG00000187605.15	ENST00000496886.1	TET3	chr2:73986526-73993740	+	coding	unbiased	0.183803	[{'E': 3.7e-33, 'span': (282, 432), 'strand': '+', 'dom': 'MER5A1'}]
HPSCSR.37072.48	ENSG00000217702.3	ENST00000616370.1	AC073263.1	chr2:74118445-74135394	+	noncoding	unbiased	0.240478	[{'E': 9.8e-39, 'span': (5, 208), 'strand': '+', 'dom': 'Tigger2'}, {'E': 2.6e-37, 'span': (191, 628), 'strand': '-', 'dom': 'L1MC4_3end'}, {'E': 1.7e-98, 'span': (630, 929), 'strand': '+', 'dom': 'AluSz'}, {'E': 8.9e-98, 'span': (927, 1562), 'strand': '-', 'dom': 'L1MC4_3end'}, {'E': 4e-88, 'span': (3269, 3563), 'strand': '+', 'dom': 'AluSz'}, {'E': 1.6e-46, 'span': (4067, 4248), 'strand': '-', 'dom': 'AluJb'}, {'E': 4.9e-41, 'span': (4259, 4413), 'strand': '-', 'dom': 'AluSc5'}, {'E': 5e-37, 'span': (4407, 4549), 'strand': '-', 'dom': 'AluJb'}, {'E': 2.2e-19, 'span': (4788, 4891), 'strand': '+', 'dom': 'AluSz6'}, {'E': 5.5e-40, 'span': (4898, 5045), 'strand': '+', 'dom': 'AluY'}, {'E': 1.1e-110, 'span': (5128, 5480), 'strand': '+', 'dom': 'SVA_B'}, {'E': 1.4e-38, 'span': (5467, 5638), 'strand': '+', 'dom': 'SVA_A'}, {'E': 9.8e-71, 'span': (7463, 7739), 'strand': '-', 'dom': 'AluJr'}, {'E': 1.3e-15, 'span': (7617, 7740), 'strand': '-', 'dom': 'PB1D11'}, {'E': 3.3e-94, 'span': (7942, 8268), 'strand': '-', 'dom': 'AluSz'}, {'E': 1.1e-97, 'span': (8340, 8804), 'strand': '-', 'dom': 'MLT1F1'}, {'E': 4.8e-98, 'span': (8792, 9097), 'strand': '-', 'dom': 'AluSg'}, {'E': 1.6e-45, 'span': (9684, 10164), 'strand': '-', 'dom': 'MLT1N2'}]
HPSCSR.37056.26	ENSG00000163170.12	ENST00000484655.1	BOLA3	chr2:74135401-74147912	-	noncoding	unbiased	0.231794	[{'E': 3e-99, 'span': (1621, 1927), 'strand': '+', 'dom': 'AluSx1'}]
HPSCSR.37056.27	ENSG00000114978.18	ENST00000396049.5	MOB1A	chr2:74152528-74178879	-	coding	depleted	49.7271	[{'E': 2.4e-55, 'span': (3212, 3399), 'strand': '-', 'dom': 'AluYc3'}, {'E': 4.5e-42, 'span': (3236, 3533), 'strand': '+', 'dom': 'SVA_A'}, {'E': 4.8e-44, 'span': (3400, 3544), 'strand': '-', 'dom': 'AluSc8'}]
HPSCSR.37056.30	ENSG00000114978.18	ENST00000463975.1	MOB1A	chr2:74164022-74178868	-	noncoding	unbiased	0.330879	[{'E': 5.1e-31, 'span': (644, 783), 'strand': '-', 'dom': 'FLAM_C'}, {'E': 1.1e-19, 'span': (834, 1093), 'strand': '-', 'dom': 'L1ME4a_3end'}, {'E': 8.7e-98, 'span': (1278, 1583), 'strand': '-', 'dom': 'AluSz'}, {'E': 9.2e-18, 'span': (1459, 1584), 'strand': '-', 'dom': 'PB1D11'}]
HPSCSR.37072.33	ENSG00000225439.3	ENST00000656407.1	BOLA3-AS1	chr2:74148079-74151952	+	noncoding	unbiased	0.56573	[{'E': 1.8e-14, 'span': (790, 963), 'strand': '+', 'dom': 'MLT1K'}, {'E': 4.7e-44, 'span': (954, 1145), 'strand': '-', 'dom': 'L1PA16_3end'}, {'E': 7e-16, 'span': (1152, 1369), 'strand': '+', 'dom': 'MLT1K'}, {'E': 8.9e-35, 'span': (1437, 1602), 'strand': '+', 'dom': 'AluSx'}, {'E': 1.7e-97, 'span': (1781, 2089), 'strand': '+', 'dom': 'AluSx'}, {'E': 1.2e-20, 'span': (3162, 3388), 'strand': '+', 'dom': 'MLT1N2'}]
HPSCSR.37072.34	ENSG00000225439.3	ENST00000533563.2	BOLA3-AS1	chr2:74148045-74150033	+	noncoding	unbiased	0.152264	[{'E': 1.8e-14, 'span': (833, 1006), 'strand': '+', 'dom': 'MLT1K'}, {'E': 4.7e-44, 'span': (997, 1188), 'strand': '-', 'dom': 'L1PA16_3end'}, {'E': 7.1e-16, 'span': (1195, 1412), 'strand': '+', 'dom': 'MLT1K'}, {'E': 2.5e-34, 'span': (1480, 1632), 'strand': '+', 'dom': 'AluSx1'}]
HPSCSR.37088.1	ENSG00000279070.2	ENST00000624835.2	AC073263.2	chr2:74196698-74198560	-	noncoding	unbiased	0.128076	[{'E': 1.2e-38, 'span': (399, 578), 'strand': '+', 'dom': 'AluJb'}, {'E': 1.3e-22, 'span': (695, 843), 'strand': '+', 'dom': 'MER53'}, {'E': 6.4e-84, 'span': (892, 1197), 'strand': '+', 'dom': 'AluSq'}, {'E': 1.9e-53, 'span': (1257, 1862), 'strand': '+', 'dom': 'L1MC4a_3end'}]
HPSCSR.37072.21	ENSG00000065911.12	ENST00000394053.7	MTHFD2	chr2:74198615-74217565	+	coding	enriched	115.726	[{'E': 1.9e-30, 'span': (2259, 2398), 'strand': '-', 'dom': 'FLAM_C'}, {'E': 4.9e-96, 'span': (2447, 2746), 'strand': '-', 'dom': 'AluSz'}, {'E': 2.6e-70, 'span': (3436, 3743), 'strand': '-', 'dom': 'AluJr'}]
HPSCSR.37072.30	ENSG00000065911.12	ENST00000477455.5	MTHFD2	chr2:74198629-74208721	+	coding	enriched	32.1235	[{'E': 1.1e-19, 'span': (117, 212), 'strand': '-', 'dom': 'AluJb'}]
HPSCSR.37072.50	HPSCSR.37072	HPSCSR.37072.50	HPSCSR.37072.50	chr2:74218796-74221434	+	noncoding	unbiased	0.424081	[{'E': 3.8e-20, 'span': (1209, 1688), 'strand': '-', 'dom': 'CR1_Mam'}, {'E': 2.1e-105, 'span': (1712, 2019), 'strand': '-', 'dom': 'AluY'}, {'E': 5.4e-40, 'span': (1826, 2148), 'strand': '+', 'dom': 'SVA_D'}, {'E': 8.9e-98, 'span': (2040, 2346), 'strand': '-', 'dom': 'AluY'}, {'E': 5.9e-29, 'span': (2213, 2347), 'strand': '-', 'dom': 'FLAM_C'}]
HPSCLR.5093.1	ENSG00000188687.17	ENST00000423644.5	SLC4A5	chr2:74216584-74217634	-	noncoding	unbiased	0.75944	[{'E': 2.6e-70, 'span': (730, 1037), 'strand': '+', 'dom': 'AluJr'}]
HPSCSR.37092.2	HPSCSR.37092	HPSCSR.37092.2	HPSCSR.37092.2	chr2:74361282-74362628	+	noncoding	unbiased	0.488477	[{'dom': 'L2d_3end', 'span': (569, 850), 'E': 4.5e-16, 'strand': '+'}]
HPSCSR.37097.1	ENSG00000237737.6	ENST00000416630.2	DCTN1-AS1	chr2:74385383-74390583	+	noncoding	unbiased	0.252807	[{'E': 6.3e-24, 'span': (945, 1092), 'strand': '+', 'dom': 'MIR'}, {'E': 3.3e-62, 'span': (1140, 2519), 'strand': '+', 'dom': 'L2'}, {'E': 1.9e-69, 'span': (2524, 2836), 'strand': '+', 'dom': 'AluSz6'}, {'E': 1.2e-38, 'span': (2858, 3017), 'strand': '+', 'dom': 'FAM'}, {'E': 1.2e-20, 'span': (3128, 3406), 'strand': '+', 'dom': 'L2c_3end'}, {'E': 1.1e-18, 'span': (4289, 4465), 'strand': '+', 'dom': 'MIRc'}]
HPSCSR.37056.59	ENSG00000204843.12	ENST00000466110.5	DCTN1	chr2:74361159-74372042	-	coding	unbiased	6.24595	[{'dom': 'L2c_3end', 'span': (2097, 2433), 'E': 2.4e-17, 'strand': '-'}]
HPSCSR.37096.1	ENSG00000237737.6	ENST00000426715.5	DCTN1-AS1	chr2:74390728-74391907	+	noncoding	unbiased	0.428201	[{'dom': 'MER103C', 'span': (200, 380), 'E': 4.2e-11, 'strand': '-'}]
HPSCSR.37056.72	ENSG00000284308.1	ENST00000638555.1	C2orf81	chr2:74416017-74421591	-	noncoding	unbiased	1.25385	[{'E': 3.3e-91, 'span': (511, 818), 'strand': '+', 'dom': 'AluSx'}, {'E': 5.6e-20, 'span': (1297, 1548), 'strand': '-', 'dom': 'L1ME4a_3end'}, {'E': 5.2e-81, 'span': (1545, 1829), 'strand': '+', 'dom': 'AluSx1'}, {'E': 8.7e-21, 'span': (1826, 2240), 'strand': '-', 'dom': 'L1ME4a_3end'}, {'E': 2.6e-23, 'span': (2233, 2362), 'strand': '-', 'dom': 'FLAM_A'}, {'E': 1.5e-12, 'span': (2285, 2383), 'strand': '-', 'dom': 'AluSx3'}, {'E': 4e-103, 'span': (2383, 2693), 'strand': '-', 'dom': 'AluSx1'}]
HPSCSR.37056.76	ENSG00000284308.1	ENST00000640868.1	C2orf81	chr2:74414177-74416583	-	coding	unbiased	2.1462	[{'E': 4.7e-30, 'span': (3, 126), 'strand': '-', 'dom': 'AluSc'}]
HPSCSR.37094.9	ENSG00000005448.16	ENST00000465134.5	WDR54	chr2:74421744-74425755	+	noncoding	unbiased	0.775942	[{'E': 8.7e-94, 'span': (771, 1073), 'strand': '+', 'dom': 'AluSz'}, {'E': 1.6e-38, 'span': (905, 1074), 'strand': '+', 'dom': 'FAM'}]
HPSCLR.5098.4	ENSG00000005448.16	ENST00000468778.5	WDR54	chr2:74421766-74425755	+	noncoding	unbiased	1.37868	[{'E': 8.7e-94, 'span': (749, 1051), 'strand': '+', 'dom': 'AluSz'}, {'E': 1.6e-38, 'span': (883, 1052), 'strand': '+', 'dom': 'FAM'}]
HPSCSR.37094.33	ENSG00000005448.16	ENST00000475328.5	WDR54	chr2:74421730-74422610	+	coding	unbiased	0.586693	[{'E': 1.9e-24, 'span': (449, 545), 'strand': '+', 'dom': 'AluSz'}]
HPSCSR.37094.35	ENSG00000286883.1	ENST00000656025.1	AC005041.5	chr2:74465339-74472961	+	noncoding	unbiased	0.616166	[{'E': 6.3e-35, 'span': (236, 355), 'strand': '+', 'dom': 'AluSz6'}, {'E': 3.1e-93, 'span': (364, 662), 'strand': '+', 'dom': 'AluSq2'}, {'E': 5.9e-104, 'span': (1117, 1419), 'strand': '-', 'dom': 'AluSx1'}, {'E': 4.4e-97, 'span': (1547, 1856), 'strand': '+', 'dom': 'AluSp'}, {'E': 2.7e-29, 'span': (1878, 2076), 'strand': '-', 'dom': 'MIR'}, {'E': 3.8e-11, 'span': (1951, 2098), 'strand': '-', 'dom': 'MIR1_Amn'}, {'E': 2.3e-12, 'span': (2287, 2424), 'strand': '-', 'dom': 'MER112'}, {'E': 2e-32, 'span': (2412, 2548), 'strand': '+', 'dom': 'AluJr'}, {'E': 1.8e-90, 'span': (2553, 2842), 'strand': '+', 'dom': 'AluSx'}, {'E': 1e-57, 'span': (2846, 3096), 'strand': '+', 'dom': 'AluSc8'}, {'E': 3.6e-23, 'span': (2988, 3097), 'strand': '+', 'dom': 'AluSx1'}, {'E': 1.5e-29, 'span': (2989, 3238), 'strand': '-', 'dom': 'SVA_A'}, {'E': 1.2e-42, 'span': (3084, 3252), 'strand': '+', 'dom': 'AluJo'}, {'E': 8.1e-90, 'span': (3281, 3584), 'strand': '-', 'dom': 'AluSq2'}, {'E': 6e-87, 'span': (3601, 3916), 'strand': '-', 'dom': 'AluSx1'}, {'E': 1.8e-93, 'span': (3966, 4258), 'strand': '+', 'dom': 'AluSp'}, {'E': 2.6e-92, 'span': (4333, 4630), 'strand': '-', 'dom': 'AluSg'}, {'E': 2.8e-37, 'span': (4792, 4980), 'strand': '-', 'dom': 'AluJr4'}, {'E': 3.8e-80, 'span': (5401, 5681), 'strand': '+', 'dom': 'AluSz6'}, {'E': 9.8e-32, 'span': (5693, 5835), 'strand': '+', 'dom': 'FLAM_C'}, {'E': 2.2e-64, 'span': (5892, 6171), 'strand': '-', 'dom': 'AluSp'}, {'E': 8.9e-60, 'span': (6212, 6505), 'strand': '+', 'dom': 'AluJr4'}, {'E': 4.7e-22, 'span': (6357, 6506), 'strand': '+', 'dom': 'FRAM'}]
HPSCLR.5104.1	ENSG00000135637.14	ENST00000393965.8	CCDC142	chr2:74472832-74482998	-	coding	unbiased	2.50338	[{'E': 1.6e-101, 'span': (2579, 2880), 'strand': '+', 'dom': 'AluY'}, {'E': 8e-104, 'span': (2889, 3195), 'strand': '+', 'dom': 'AluSp'}, {'E': 5e-29, 'span': (3024, 3196), 'strand': '+', 'dom': 'FLAM_A'}, {'E': 6.1e-89, 'span': (3335, 3635), 'strand': '+', 'dom': 'AluSc8'}]
HPSCSR.37056.90	ENSG00000204822.7	ENST00000258105.8	MRPL53	chr2:74462279-74472664	-	coding	unbiased	2.06259	[{'E': 8.9e-60, 'span': (619, 912), 'strand': '-', 'dom': 'AluJr4'}, {'E': 2.2e-64, 'span': (953, 1232), 'strand': '+', 'dom': 'AluSp'}, {'E': 9.8e-32, 'span': (1289, 1431), 'strand': '-', 'dom': 'FLAM_C'}, {'E': 1.7e-21, 'span': (1309, 1529), 'strand': '+', 'dom': 'SVA_F'}, {'E': 3.8e-80, 'span': (1443, 1723), 'strand': '-', 'dom': 'AluSz6'}, {'E': 2.8e-37, 'span': (2144, 2332), 'strand': '+', 'dom': 'AluJr4'}, {'E': 2.6e-92, 'span': (2494, 2791), 'strand': '+', 'dom': 'AluSg'}, {'E': 1.8e-93, 'span': (2866, 3158), 'strand': '-', 'dom': 'AluSp'}, {'E': 6e-87, 'span': (3208, 3523), 'strand': '+', 'dom': 'AluSx1'}, {'E': 8.1e-90, 'span': (3540, 3843), 'strand': '+', 'dom': 'AluSq2'}, {'E': 1.2e-42, 'span': (3872, 4040), 'strand': '-', 'dom': 'AluJo'}, {'E': 1.5e-29, 'span': (3886, 4135), 'strand': '+', 'dom': 'SVA_A'}, {'E': 1e-57, 'span': (4028, 4278), 'strand': '-', 'dom': 'AluSc8'}, {'E': 1.8e-90, 'span': (4282, 4571), 'strand': '-', 'dom': 'AluSx'}, {'E': 2e-32, 'span': (4576, 4712), 'strand': '-', 'dom': 'AluJr'}, {'E': 2.3e-12, 'span': (4700, 4837), 'strand': '+', 'dom': 'MER112'}, {'E': 2.7e-29, 'span': (5048, 5246), 'strand': '+', 'dom': 'MIR'}, {'E': 4.4e-97, 'span': (5268, 5577), 'strand': '-', 'dom': 'AluSp'}, {'E': 5.9e-104, 'span': (5705, 6007), 'strand': '+', 'dom': 'AluSx1'}, {'E': 3.1e-93, 'span': (6462, 6760), 'strand': '-', 'dom': 'AluSq2'}, {'E': 6.3e-35, 'span': (6769, 6888), 'strand': '-', 'dom': 'AluSz6'}]
HPSCSR.37094.38	ENSG00000115282.20	ENST00000424122.5	TTC31	chr2:74483082-74494559	+	coding	unbiased	1.54642	[{'E': 7.5e-21, 'span': (2616, 2789), 'strand': '+', 'dom': 'MIRb'}]
HPSCSR.37094.42	ENSG00000115282.20	ENST00000449459.5	TTC31	chr2:74483087-74493083	+	coding	enriched	0.246158	[{'dom': 'MIR', 'span': (621, 826), 'E': 7.3e-12, 'strand': '+'}]
HPSCSR.37094.45	ENSG00000115282.20	ENST00000489152.5	TTC31	chr2:74483073-74494559	+	coding	depleted	0.517547	[{'E': 7.3e-12, 'span': (920, 1125), 'strand': '+', 'dom': 'MIR'}, {'E': 7.5e-21, 'span': (3835, 4008), 'strand': '+', 'dom': 'MIRb'}]
HPSCSR.37094.44	ENSG00000115282.20	ENST00000491252.5	TTC31	chr2:74483089-74494559	+	noncoding	unbiased	0.508137	[{'E': 7.3e-12, 'span': (801, 1006), 'strand': '+', 'dom': 'MIR'}, {'E': 7.5e-21, 'span': (3670, 3843), 'strand': '+', 'dom': 'MIRb'}]
HPSCSR.37056.114	ENSG00000179528.16	ENST00000377566.9	LBX2	chr2:74497517-74499603	-	coding	unbiased	0.223513	[{'E': 9e-54, 'span': (807, 1035), 'strand': '-', 'dom': 'AluJr'}]
HPSCSR.37056.126	ENSG00000115289.14	ENST00000496911.1	PCGF1	chr2:74506401-74507394	-	noncoding	unbiased	1.3682	[{'E': 5.9e-57, 'span': (646, 837), 'strand': '-', 'dom': 'AluYk2'}]
HPSCSR.37094.56	ENSG00000115297.11	ENST00000233638.8	TLX2	chr2:74514450-74518133	+	noncoding	unbiased	0.100557	[{'E': 8.3e-97, 'span': (2897, 3194), 'strand': '+', 'dom': 'AluSc8'}]
HPSCSR.37094.57	ENSG00000115297.11	ENST00000464417.1	TLX2	chr2:74507420-74514352	+	noncoding	unbiased	0.047744	[{'E': 1.9e-26, 'span': (1620, 1797), 'strand': '+', 'dom': 'L1MA10_3end'}, {'E': 1.4e-11, 'span': (2194, 2324), 'strand': '+', 'dom': 'L2c_3end'}, {'E': 5.3e-90, 'span': (2696, 3005), 'strand': '+', 'dom': 'AluJb'}, {'E': 1.1e-100, 'span': (3503, 3807), 'strand': '-', 'dom': 'AluY'}, {'E': 2.5e-24, 'span': (3892, 4024), 'strand': '+', 'dom': 'FLAM_A'}, {'E': 1.7e-88, 'span': (4482, 4790), 'strand': '-', 'dom': 'AluSx1'}, {'E': 4e-100, 'span': (5028, 5320), 'strand': '-', 'dom': 'AluY'}]
HPSCSR.37056.151	ENSG00000115318.12	ENST00000470907.6	LOXL3	chr2:74532414-74549663	-	coding	enriched	0.521616	[{'E': 4.6e-87, 'span': (1079, 1344), 'strand': '+', 'dom': 'AluSg4'}]
HPSCSR.37100.20	ENSG00000135622.13	ENST00000357877.7	SEMA4F	chr2:74654247-74683841	+	coding	depleted	0.143229	[{'E': 1.7e-14, 'span': (3120, 3437), 'strand': '-', 'dom': 'Eutr18'}, {'E': 9.4e-16, 'span': (3501, 3628), 'strand': '+', 'dom': 'Charlie4z'}, {'E': 1.3e-20, 'span': (4115, 4265), 'strand': '+', 'dom': 'MIRb'}, {'E': 1.1e-103, 'span': (4369, 4670), 'strand': '+', 'dom': 'AluY'}, {'E': 2.4e-83, 'span': (5034, 5395), 'strand': '+', 'dom': 'MER74A'}, {'E': 3.2e-31, 'span': (5646, 6068), 'strand': '+', 'dom': 'MamGypLTR1b'}]
HPSCSR.37100.27	ENSG00000135622.13	ENST00000434486.5	SEMA4F	chr2:74654362-74674676	+	coding	enriched	0.153392	[{'E': 1.5e-19, 'span': (1063, 1291), 'strand': '+', 'dom': 'MIR'}]
HPSCSR.37101.1	ENSG00000159374.17	ENST00000409585.5	M1AP	chr2:74556081-74648309	-	coding	unbiased	0.28842	[{'E': 1.6e-34, 'span': (3793, 3941), 'strand': '+', 'dom': 'FLAM_C'}, {'E': 3.6e-11, 'span': (3923, 4152), 'strand': '-', 'dom': 'MIR'}]
HPSCLR.5111.1	ENSG00000159374.17	ENST00000536235.5	M1AP	chr2:74557892-74648338	-	coding	enriched	0.013277	[{'E': 5e-34, 'span': (2388, 2527), 'strand': '+', 'dom': 'AluJr'}]
HPSCSR.37101.8	ENSG00000159374.17	ENST00000485997.1	M1AP	chr2:74556081-74575489	-	noncoding	unbiased	0.651104	[{'E': 1.6e-34, 'span': (3165, 3313), 'strand': '+', 'dom': 'FLAM_C'}, {'E': 3.6e-11, 'span': (3295, 3524), 'strand': '-', 'dom': 'MIR'}]
HPSCSR.37111.2	ENSG00000272711.1	ENST00000610008.1	AC019069.1	chr2:74832655-74833987	-	noncoding	enriched	10.461	[{'E': 5.7e-83, 'span': (466, 752), 'strand': '+', 'dom': 'AluJr'}, {'E': 4.9e-11, 'span': (716, 858), 'strand': '-', 'dom': 'MIRb'}]
HPSCSR.37111.4	ENSG00000236209.1	ENST00000418001.1	AC104135.1	chr2:74918462-74928199	-	noncoding	unbiased	0.104038	[{'E': 1.5e-32, 'span': (724, 996), 'strand': '-', 'dom': 'LTR50'}, {'E': 2.8e-45, 'span': (1000, 1302), 'strand': '-', 'dom': 'LTR50'}, {'E': 5.1e-37, 'span': (1401, 1531), 'strand': '+', 'dom': 'AluSp'}, {'E': 3.6e-101, 'span': (1541, 1836), 'strand': '+', 'dom': 'AluSc8'}, {'E': 7.8e-41, 'span': (1676, 1843), 'strand': '+', 'dom': 'FRAM'}, {'E': 5.1e-50, 'span': (1831, 2016), 'strand': '+', 'dom': 'AluSp'}, {'E': 4.3e-30, 'span': (2903, 3248), 'strand': '-', 'dom': 'MER115'}, {'E': 6.3e-43, 'span': (3794, 4141), 'strand': '-', 'dom': 'L1MC5_3end'}, {'E': 3e-94, 'span': (4256, 4548), 'strand': '+', 'dom': 'AluSx1'}, {'E': 9.4e-91, 'span': (4645, 4942), 'strand': '+', 'dom': 'AluSg'}, {'E': 2.2e-13, 'span': (5297, 5480), 'strand': '+', 'dom': 'MIRb'}, {'E': 1.4e-21, 'span': (5906, 6040), 'strand': '+', 'dom': 'MER45A'}, {'E': 2e-79, 'span': (6079, 6373), 'strand': '-', 'dom': 'AluJr'}, {'E': 1.5e-11, 'span': (7389, 7604), 'strand': '+', 'dom': 'MIRb'}, {'E': 2.6e-78, 'span': (7603, 7867), 'strand': '+', 'dom': 'AluSc8'}, {'E': 3e-75, 'span': (8346, 8602), 'strand': '+', 'dom': 'AluSz6'}, {'E': 2.4e-15, 'span': (8749, 9141), 'strand': '-', 'dom': 'L2c_3end'}]
HPSCSR.37111.5	HPSCSR.37111	HPSCSR.37111.5	HPSCSR.37111.5	chr2:74931548-74932187	-	noncoding	unbiased	0.20556	[{'E': 9.7e-66, 'span': (1, 488), 'strand': '+', 'dom': 'L2'}, {'E': 1.9e-26, 'span': (488, 640), 'strand': '-', 'dom': 'FordPrefect'}]
HPSCSR.37124.10	ENSG00000204792.2	ENST00000377469.1	LINC01291	chr2:74928239-74933024	+	noncoding	unbiased	0.339565	[{'E': 3.1e-80, 'span': (251, 713), 'strand': '-', 'dom': 'MLT1G1'}, {'E': 5.3e-12, 'span': (609, 779), 'strand': '-', 'dom': 'L1MD3_3end'}, {'E': 1.3e-94, 'span': (775, 1634), 'strand': '-', 'dom': 'L2'}, {'E': 2.7e-40, 'span': (1996, 2251), 'strand': '+', 'dom': 'FordPrefect_a'}, {'E': 7.6e-282, 'span': (1997, 3300), 'strand': '+', 'dom': 'FordPrefect'}, {'E': 1.1e-40, 'span': (3305, 3657), 'strand': '+', 'dom': 'LTR41'}]
HPSCSR.37111.6	HPSCSR.37111	HPSCSR.37111.6	HPSCSR.37111.6	chr2:74933022-74958828	-	noncoding	unbiased	0.223119	[{'dom': 'MLT1I', 'span': (96, 293), 'E': 2.2e-13, 'strand': '-'}]
HPSCSR.37124.5	ENSG00000115350.12	ENST00000483063.2	POLE4	chr2:74958643-74970128	+	coding	depleted	22.7244	[{'E': 2e-18, 'span': (953, 1068), 'strand': '-', 'dom': 'L1MB8_3end'}]
HPSCSR.37124.6	ENSG00000270571.2	ENST00000604271.2	AC007681.1	chr2:75154366-75189949	+	noncoding	unbiased	0.289797	[{'dom': 'MamRep1151', 'span': (2988, 3357), 'E': 1.4e-20, 'strand': '+'}]
HPSCSR.37111.9	ENSG00000115353.11	ENST00000305249.10	TACR1	chr2:75046463-75221047	-	coding	unbiased	0.174562	[{'E': 4.8e-26, 'span': (68, 207), 'strand': '+', 'dom': 'L1MA4_3end'}, {'E': 2.8e-100, 'span': (205, 579), 'strand': '-', 'dom': 'THE1B'}, {'E': 5.1e-90, 'span': (570, 942), 'strand': '+', 'dom': 'L1MA7_3end'}, {'E': 3.3e-17, 'span': (1273, 1457), 'strand': '-', 'dom': 'MER112'}, {'E': 3.2e-159, 'span': (1511, 1961), 'strand': '+', 'dom': 'LTR7'}, {'E': 2.6e-32, 'span': (1808, 1962), 'strand': '+', 'dom': 'LTR7B'}, {'E': 1.9e-43, 'span': (1964, 2116), 'strand': '+', 'dom': 'HERVH'}, {'E': 0.0, 'span': (2117, 3328), 'strand': '+', 'dom': 'HERVH'}, {'E': 6.4e-162, 'span': (3328, 3822), 'strand': '+', 'dom': 'HERVH'}, {'E': 4.1e-230, 'span': (3850, 4513), 'strand': '+', 'dom': 'HERVH'}, {'E': 1.8e-58, 'span': (4514, 4728), 'strand': '+', 'dom': 'HERVH'}, {'E': 4.1e-108, 'span': (4730, 5107), 'strand': '+', 'dom': 'HERVH'}, {'E': 1.9e-156, 'span': (5108, 5555), 'strand': '+', 'dom': 'LTR7'}, {'E': 4.5e-11, 'span': (5891, 6011), 'strand': '-', 'dom': 'MER5A1'}, {'E': 2.6e-27, 'span': (6018, 6487), 'strand': '+', 'dom': 'L1M5_orf2'}, {'E': 1.4e-36, 'span': (6591, 6718), 'strand': '-', 'dom': 'AluSx'}, {'E': 3.7e-15, 'span': (6943, 7196), 'strand': '+', 'dom': 'L1M4_orf2'}, {'E': 2.5e-22, 'span': (7374, 7600), 'strand': '-', 'dom': 'MLT1I'}, {'E': 9.4e-14, 'span': (7678, 7780), 'strand': '-', 'dom': 'MLT1I'}, {'E': 3.8e-21, 'span': (7749, 8341), 'strand': '+', 'dom': 'L1M5_orf2'}, {'E': 2.4e-18, 'span': (8227, 8547), 'strand': '+', 'dom': 'L1ME3G_3end'}, {'E': 0.0, 'span': (8569, 9712), 'strand': '+', 'dom': 'L1PA13_5end'}, {'E': 5.1e-191, 'span': (9713, 10485), 'strand': '+', 'dom': 'L1PBa_5end'}, {'E': 1.1e-271, 'span': (10508, 11409), 'strand': '+', 'dom': 'L1PB_orf2'}, {'E': 6.8e-62, 'span': (11260, 11512), 'strand': '+', 'dom': 'L1PB1_3end'}, {'E': 2.3e-93, 'span': (11499, 11796), 'strand': '+', 'dom': 'AluSx'}, {'E': 1.6e-96, 'span': (11778, 12167), 'strand': '+', 'dom': 'L1PB1_3end'}, {'E': 3.9e-51, 'span': (12168, 12392), 'strand': '+', 'dom': 'L1PREC2_orf2'}, {'E': 0.0, 'span': (12551, 14858), 'strand': '+', 'dom': 'L1MD_orf2'}, {'E': 5.2e-138, 'span': (14861, 15351), 'strand': '+', 'dom': 'L1PREC2_orf2'}, {'E': 5.3e-239, 'span': (15210, 16148), 'strand': '+', 'dom': 'L1PA13_3end'}, {'E': 3.2e-109, 'span': (15762, 16149), 'strand': '+', 'dom': 'L1PA15_3end'}, {'E': 4.6e-28, 'span': (16375, 16771), 'strand': '+', 'dom': 'L1ME3G_3end'}]
HPSCSR.37124.9	HPSCSR.37124	HPSCSR.37124.9	HPSCSR.37124.9	chr2:75215981-75279728	+	noncoding	unbiased	0.67854	[{'E': 0.0, 'span': (1, 1157), 'strand': '-', 'dom': 'HERVH'}, {'E': 2.4e-27, 'span': (1241, 1488), 'strand': '-', 'dom': 'MLT1H'}, {'E': 1.3e-13, 'span': (1492, 1648), 'strand': '-', 'dom': 'MIR'}, {'E': 1.9e-16, 'span': (2643, 2897), 'strand': '-', 'dom': 'L1ME4a_3end'}]
HPSCSR.36897.1	ENSG00000200488.1	ENST00000363618.1	RN7SKP203	chr2:76445079-76445410	-	noncoding	unbiased	277.054	[{'E': 7.4e-76, 'span': (1, 242), 'strand': '+', 'dom': '7SK'}, {'E': 2e-17, 'span': (237, 331), 'strand': '-', 'dom': 'MER66B'}]
HPSCSR.36904.1	HPSCSR.36904	HPSCSR.36904.1	HPSCSR.36904.1	chr2:76573602-76585485	-	noncoding	enriched	0.171811	[{'E': 4.5e-91, 'span': (33, 324), 'strand': '+', 'dom': 'AluSx1'}, {'E': 8e-91, 'span': (327, 627), 'strand': '+', 'dom': 'AluSc'}, {'E': 3.3e-283, 'span': (603, 2100), 'strand': '+', 'dom': 'L1M3_orf2'}, {'E': 2e-181, 'span': (2100, 2997), 'strand': '+', 'dom': 'L1M3_orf2'}, {'E': 1.6e-84, 'span': (2851, 3326), 'strand': '+', 'dom': 'L1MA9_3end'}, {'E': 9.1e-49, 'span': (3317, 3764), 'strand': '+', 'dom': 'L1MEh_5end'}, {'E': 2.3e-30, 'span': (4018, 4170), 'strand': '-', 'dom': 'Tigger2'}, {'E': 2.1e-39, 'span': (4170, 4372), 'strand': '-', 'dom': 'Tigger2b_Pri'}, {'E': 7.2e-41, 'span': (5170, 5351), 'strand': '-', 'dom': 'MER45A'}, {'E': 9.2e-24, 'span': (5355, 5630), 'strand': '-', 'dom': 'LTR33A'}, {'E': 3e-155, 'span': (5782, 6232), 'strand': '+', 'dom': 'LTR7'}, {'E': 2.5e-28, 'span': (6085, 6233), 'strand': '+', 'dom': 'LTR7B'}, {'E': 1.7e-49, 'span': (6235, 6379), 'strand': '+', 'dom': 'HERVH'}, {'E': 1.4e-302, 'span': (6350, 7522), 'strand': '+', 'dom': 'HERVFH21'}, {'E': 0.0, 'span': (6382, 8368), 'strand': '+', 'dom': 'HERVH'}, {'E': 8.6e-186, 'span': (7517, 8371), 'strand': '+', 'dom': 'HERVFH21'}, {'E': 1.3e-233, 'span': (8371, 9032), 'strand': '+', 'dom': 'HERVH'}, {'E': 2.4e-58, 'span': (9033, 9247), 'strand': '+', 'dom': 'HERVH'}, {'E': 4e-103, 'span': (9250, 9625), 'strand': '+', 'dom': 'HERVH'}, {'E': 2.1e-162, 'span': (9626, 10076), 'strand': '+', 'dom': 'LTR7'}, {'E': 1.1e-30, 'span': (9928, 10077), 'strand': '+', 'dom': 'LTR7B'}]
HPSCSR.36908.1	HPSCSR.36908	HPSCSR.36908.1	HPSCSR.36908.1	chr2:76571346-76589964	+	noncoding	enriched	0.504243	[{'E': 1.1e-78, 'span': (47, 407), 'strand': '-', 'dom': 'MLT1A0'}, {'E': 8.3e-25, 'span': (1698, 1883), 'strand': '+', 'dom': 'MIR'}, {'E': 1.8e-158, 'span': (2280, 2730), 'strand': '-', 'dom': 'LTR7'}]
HPSCLR.5122.1	ENSG00000287130.1	ENST00000669532.1	AC068616.3	chr2:76696787-76699046	+	noncoding	enriched	0.131436	[{'E': 1.1e-43, 'span': (287, 722), 'strand': '-', 'dom': 'LTR105_Mam'}, {'E': 8.6e-205, 'span': (720, 1319), 'strand': '-', 'dom': 'LTR12C'}, {'E': 2.4e-34, 'span': (1184, 1342), 'strand': '-', 'dom': 'LTR12F'}, {'E': 3.5e-172, 'span': (1277, 1899), 'strand': '-', 'dom': 'LTR12C'}]
HPSCSR.36913.8	ENSG00000176204.13	ENST00000409911.5	LRRTM4	chr2:76747223-77099842	-	noncoding	enriched	0.769577	[{'E': 5.8e-71, 'span': (241, 1089), 'strand': '-', 'dom': 'L1ME3Cz_3end'}, {'E': 1.1e-55, 'span': (972, 1660), 'strand': '-', 'dom': 'L1M5_orf2'}, {'E': 1.3e-71, 'span': (1719, 2995), 'strand': '-', 'dom': 'L1M5_orf2'}, {'E': 3.2e-47, 'span': (2829, 3623), 'strand': '-', 'dom': 'L1MEd_5end'}, {'E': 6.5e-47, 'span': (3680, 3978), 'strand': '-', 'dom': 'L1MA7_3end'}, {'E': 1.1e-86, 'span': (4031, 4335), 'strand': '+', 'dom': 'AluSz6'}, {'E': 6.4e-104, 'span': (4348, 4805), 'strand': '-', 'dom': 'L1MA8_3end'}, {'E': 2e-245, 'span': (4680, 5815), 'strand': '-', 'dom': 'L1M3_orf2'}, {'E': 5.1e-129, 'span': (5806, 6176), 'strand': '-', 'dom': 'LTR7'}, {'E': 2.1e-103, 'span': (6177, 6555), 'strand': '-', 'dom': 'HERVH'}, {'E': 1.8e-58, 'span': (6557, 6771), 'strand': '-', 'dom': 'HERVH'}, {'E': 1e-225, 'span': (6772, 7425), 'strand': '-', 'dom': 'HERVH'}, {'E': 6.3e-158, 'span': (7428, 7921), 'strand': '-', 'dom': 'HERVH'}, {'E': 0.0, 'span': (7921, 8873), 'strand': '-', 'dom': 'HERVH'}, {'E': 9.5e-29, 'span': (8872, 8984), 'strand': '-', 'dom': 'HERVH'}, {'E': 2.5e-89, 'span': (10376, 10675), 'strand': '+', 'dom': 'THE1C'}]
HPSCSR.36913.14	ENSG00000176204.13	ENST00000409911.5	LRRTM4	chr2:77088586-77099842	-	noncoding	enriched	44.9477	[{'E': 5.8e-71, 'span': (241, 1089), 'strand': '-', 'dom': 'L1ME3Cz_3end'}, {'E': 1.1e-55, 'span': (972, 1660), 'strand': '-', 'dom': 'L1M5_orf2'}, {'E': 1.3e-71, 'span': (1719, 2995), 'strand': '-', 'dom': 'L1M5_orf2'}, {'E': 3.2e-47, 'span': (2829, 3623), 'strand': '-', 'dom': 'L1MEd_5end'}, {'E': 6.5e-47, 'span': (3680, 3978), 'strand': '-', 'dom': 'L1MA7_3end'}, {'E': 1.1e-86, 'span': (4031, 4335), 'strand': '+', 'dom': 'AluSz6'}, {'E': 6.4e-104, 'span': (4348, 4805), 'strand': '-', 'dom': 'L1MA8_3end'}, {'E': 2e-245, 'span': (4680, 5815), 'strand': '-', 'dom': 'L1M3_orf2'}, {'E': 5.1e-129, 'span': (5806, 6176), 'strand': '-', 'dom': 'LTR7'}, {'E': 2.1e-103, 'span': (6177, 6555), 'strand': '-', 'dom': 'HERVH'}, {'E': 2.1e-58, 'span': (6557, 6771), 'strand': '-', 'dom': 'HERVH'}, {'E': 9.7e-226, 'span': (6772, 7425), 'strand': '-', 'dom': 'HERVH'}, {'E': 8e-158, 'span': (7428, 7920), 'strand': '-', 'dom': 'HERVH'}, {'E': 0.0, 'span': (8066, 9539), 'strand': '-', 'dom': 'HERV-Fc2'}, {'E': 2.9e-83, 'span': (9541, 10212), 'strand': '-', 'dom': 'HERV-Fc2'}, {'E': 3.9e-29, 'span': (9890, 10236), 'strand': '-', 'dom': 'HERVH48'}, {'E': 2.1e-199, 'span': (10574, 11122), 'strand': '-', 'dom': 'HERVH'}, {'E': 8.4e-28, 'span': (11123, 11213), 'strand': '-', 'dom': 'LTR7Y'}]
HPSCSR.36908.4	HPSCSR.36908	HPSCSR.36908.4	HPSCSR.36908.4	chr2:77088584-77099842	+	noncoding	enriched	11.0576	[{'E': 1.5e-28, 'span': (1, 93), 'strand': '+', 'dom': 'LTR7Y'}, {'E': 1.1e-44, 'span': (94, 239), 'strand': '+', 'dom': 'HERVH'}, {'E': 1.7e-48, 'span': (239, 407), 'strand': '+', 'dom': 'HERVH'}, {'E': 5.1e-129, 'span': (418, 788), 'strand': '+', 'dom': 'LTR7'}, {'E': 2e-245, 'span': (779, 1914), 'strand': '+', 'dom': 'L1M3_orf2'}, {'E': 6.4e-104, 'span': (1789, 2246), 'strand': '+', 'dom': 'L1MA8_3end'}, {'E': 1.1e-86, 'span': (2259, 2563), 'strand': '-', 'dom': 'AluSz6'}, {'E': 6.5e-47, 'span': (2616, 2914), 'strand': '+', 'dom': 'L1MA7_3end'}, {'E': 3.2e-47, 'span': (2971, 3765), 'strand': '+', 'dom': 'L1MEd_5end'}, {'E': 1.3e-71, 'span': (3599, 4875), 'strand': '+', 'dom': 'L1M5_orf2'}, {'E': 1.1e-55, 'span': (4934, 5622), 'strand': '+', 'dom': 'L1M5_orf2'}, {'E': 5.8e-71, 'span': (5505, 6353), 'strand': '+', 'dom': 'L1ME3Cz_3end'}]
HPSCSR.36908.5	HPSCSR.36908	HPSCSR.36908.5	HPSCSR.36908.5	chr2:77088584-77099842	+	noncoding	enriched	0.148697	[{'E': 1.5e-28, 'span': (1, 93), 'strand': '+', 'dom': 'LTR7Y'}, {'E': 1.1e-44, 'span': (94, 239), 'strand': '+', 'dom': 'HERVH'}, {'E': 3.3e-57, 'span': (239, 432), 'strand': '+', 'dom': 'HERVH'}, {'E': 5.1e-129, 'span': (434, 804), 'strand': '+', 'dom': 'LTR7'}, {'E': 2e-245, 'span': (795, 1930), 'strand': '+', 'dom': 'L1M3_orf2'}, {'E': 6.4e-104, 'span': (1805, 2262), 'strand': '+', 'dom': 'L1MA8_3end'}, {'E': 1.1e-86, 'span': (2275, 2579), 'strand': '-', 'dom': 'AluSz6'}, {'E': 6.5e-47, 'span': (2632, 2930), 'strand': '+', 'dom': 'L1MA7_3end'}, {'E': 3.2e-47, 'span': (2987, 3781), 'strand': '+', 'dom': 'L1MEd_5end'}, {'E': 1.3e-71, 'span': (3615, 4891), 'strand': '+', 'dom': 'L1M5_orf2'}, {'E': 1.1e-55, 'span': (4950, 5638), 'strand': '+', 'dom': 'L1M5_orf2'}, {'E': 5.8e-71, 'span': (5521, 6369), 'strand': '+', 'dom': 'L1ME3Cz_3end'}]
HPSCSR.36908.6	HPSCSR.36908	HPSCSR.36908.6	HPSCSR.36908.6	chr2:77088584-77099842	+	noncoding	enriched	0.738585	[{'E': 1.5e-28, 'span': (1, 93), 'strand': '+', 'dom': 'LTR7Y'}, {'E': 2.7e-199, 'span': (94, 641), 'strand': '+', 'dom': 'HERVH'}, {'E': 0.0, 'span': (615, 2316), 'strand': '+', 'dom': 'HERVH'}, {'E': 1.6e-112, 'span': (1721, 2317), 'strand': '+', 'dom': 'HERVFH21'}, {'E': 5.1e-129, 'span': (2325, 2695), 'strand': '+', 'dom': 'LTR7'}, {'E': 2e-245, 'span': (2686, 3821), 'strand': '+', 'dom': 'L1M3_orf2'}, {'E': 6.4e-104, 'span': (3696, 4153), 'strand': '+', 'dom': 'L1MA8_3end'}, {'E': 1.1e-86, 'span': (4166, 4470), 'strand': '-', 'dom': 'AluSz6'}, {'E': 6.5e-47, 'span': (4523, 4821), 'strand': '+', 'dom': 'L1MA7_3end'}, {'E': 3.2e-47, 'span': (4878, 5672), 'strand': '+', 'dom': 'L1MEd_5end'}, {'E': 1.3e-71, 'span': (5506, 6782), 'strand': '+', 'dom': 'L1M5_orf2'}, {'E': 1.1e-55, 'span': (6841, 7529), 'strand': '+', 'dom': 'L1M5_orf2'}, {'E': 5.8e-71, 'span': (7412, 8260), 'strand': '+', 'dom': 'L1ME3Cz_3end'}]
HPSCLR.5124.1	HPSCLR.5124	HPSCLR.5124.1	HPSCLR.5124.1	chr2:77088570-77094625	+	noncoding	enriched	0.522995	[{'E': 9.6e-35, 'span': (1, 107), 'strand': '+', 'dom': 'LTR7Y'}, {'E': 2.1e-199, 'span': (108, 656), 'strand': '+', 'dom': 'HERVH'}, {'E': 0.0, 'span': (630, 2330), 'strand': '+', 'dom': 'HERVH'}, {'E': 1.5e-112, 'span': (1735, 2331), 'strand': '+', 'dom': 'HERVFH21'}, {'E': 5.1e-129, 'span': (2339, 2709), 'strand': '+', 'dom': 'LTR7'}, {'E': 4.5e-116, 'span': (2700, 3292), 'strand': '+', 'dom': 'L1M3_orf2'}]
HPSCLR.5124.2	HPSCLR.5124	HPSCLR.5124.2	HPSCLR.5124.2	chr2:77088570-77094625	+	noncoding	enriched	0.060267	[{'E': 9.6e-35, 'span': (1, 107), 'strand': '+', 'dom': 'LTR7Y'}, {'E': 2.1e-199, 'span': (108, 656), 'strand': '+', 'dom': 'HERVH'}, {'E': 0.0, 'span': (629, 2331), 'strand': '+', 'dom': 'HERVH'}, {'E': 5.1e-129, 'span': (2342, 2712), 'strand': '+', 'dom': 'LTR7'}, {'E': 4.5e-116, 'span': (2703, 3295), 'strand': '+', 'dom': 'L1M3_orf2'}]
HPSCLR.5124.3	HPSCLR.5124	HPSCLR.5124.3	HPSCLR.5124.3	chr2:77095509-77107819	+	noncoding	enriched	0.401341	[{'E': 4.2e-86, 'span': (2, 304), 'strand': '-', 'dom': 'AluSz6'}, {'E': 6.5e-47, 'span': (357, 655), 'strand': '+', 'dom': 'L1MA7_3end'}, {'E': 3.2e-47, 'span': (712, 1506), 'strand': '+', 'dom': 'L1MEd_5end'}, {'E': 1.3e-71, 'span': (1340, 2616), 'strand': '+', 'dom': 'L1M5_orf2'}, {'E': 1.1e-55, 'span': (2675, 3363), 'strand': '+', 'dom': 'L1M5_orf2'}, {'E': 6.8e-71, 'span': (3246, 4094), 'strand': '+', 'dom': 'L1ME3Cz_3end'}, {'E': 1e-52, 'span': (4849, 5304), 'strand': '+', 'dom': 'L1MC5a_3end'}, {'E': 9.2e-81, 'span': (5336, 5598), 'strand': '-', 'dom': 'AluSg4'}, {'E': 1.4e-27, 'span': (7277, 7497), 'strand': '+', 'dom': 'MER58A'}, {'E': 6.8e-52, 'span': (8436, 8936), 'strand': '+', 'dom': 'L2'}, {'E': 3e-48, 'span': (8935, 9517), 'strand': '+', 'dom': 'L1M8_5end'}, {'E': 2.5e-13, 'span': (9564, 9803), 'strand': '+', 'dom': 'L1MC5_3end'}, {'E': 2.6e-116, 'span': (9822, 10159), 'strand': '+', 'dom': 'L1PA4_3end'}, {'E': 5.6e-19, 'span': (10156, 10366), 'strand': '+', 'dom': 'L1MC5_3end'}, {'E': 6e-17, 'span': (10467, 10859), 'strand': '+', 'dom': 'L2c_3end'}, {'E': 1.2e-92, 'span': (12029, 12311), 'strand': '+', 'dom': 'AluSp'}]
HPSCSR.36913.1	ENSG00000176204.13	ENST00000409088.3	LRRTM4	chr2:77457053-77760040	-	coding	enriched	0.255386	[{'E': 0.0, 'span': (265, 1163), 'strand': '-', 'dom': 'L1PA5_3end'}, {'E': 0.0, 'span': (1014, 4303), 'strand': '-', 'dom': 'L1P1_orf2'}, {'E': 2.1e-69, 'span': (3923, 4306), 'strand': '-', 'dom': 'L1MC4_5end'}, {'E': 0.0, 'span': (4154, 6268), 'strand': '-', 'dom': 'L1HS_5end'}, {'E': 2.9e-62, 'span': (8435, 8736), 'strand': '-', 'dom': 'AluJb'}, {'E': 2.2e-157, 'span': (9221, 9949), 'strand': '-', 'dom': 'L1MB2_3end'}, {'E': 3.3e-51, 'span': (9966, 10195), 'strand': '-', 'dom': 'L1PREC2_3end'}, {'E': 5.5e-67, 'span': (10189, 10449), 'strand': '-', 'dom': 'AluSq2'}, {'E': 5.8e-182, 'span': (10443, 11093), 'strand': '-', 'dom': 'L1PA13_3end'}, {'E': 0.0, 'span': (10943, 12182), 'strand': '-', 'dom': 'L1PREC2_orf2'}, {'E': 5.9e-24, 'span': (12180, 12364), 'strand': '-', 'dom': 'L1MB7_3end'}, {'E': 2e-120, 'span': (12228, 12842), 'strand': '-', 'dom': 'L1M3_orf2'}, {'E': 2e-80, 'span': (13155, 13473), 'strand': '-', 'dom': 'L1PA16_3end'}, {'E': 2.3e-132, 'span': (13330, 13840), 'strand': '-', 'dom': 'L1P4_orf2'}, {'E': 1.6e-57, 'span': (15008, 15259), 'strand': '-', 'dom': 'AluJb'}, {'E': 1.2e-97, 'span': (15416, 15795), 'strand': '-', 'dom': 'MSTA'}, {'E': 0.0, 'span': (15799, 17403), 'strand': '-', 'dom': 'THE1-int'}, {'E': 2.6e-103, 'span': (17408, 17788), 'strand': '-', 'dom': 'MSTA'}, {'E': 2.3e-29, 'span': (19554, 19749), 'strand': '+', 'dom': 'MER20'}, {'E': 3.9e-79, 'span': (20158, 20443), 'strand': '-', 'dom': 'AluSc8'}, {'E': 1.6e-25, 'span': (21861, 22101), 'strand': '+', 'dom': 'MIR'}, {'E': 4.9e-272, 'span': (22942, 23844), 'strand': '-', 'dom': 'L1PA13_3end'}, {'E': 6.9e-98, 'span': (23700, 24091), 'strand': '-', 'dom': 'L1PREC2_orf2'}, {'E': 1.9e-30, 'span': (26277, 26549), 'strand': '-', 'dom': 'L1MEg_5end'}, {'E': 9.6e-194, 'span': (27311, 28040), 'strand': '+', 'dom': 'LTR8'}, {'E': 1.2e-17, 'span': (28659, 29082), 'strand': '+', 'dom': 'MLT1K'}, {'E': 1.1e-45, 'span': (29687, 30030), 'strand': '-', 'dom': 'MER63C'}, {'E': 7.4e-93, 'span': (30036, 30338), 'strand': '-', 'dom': 'AluSq2'}, {'E': 4.5e-203, 'span': (30371, 31085), 'strand': '+', 'dom': 'MER50'}, {'E': 1.3e-75, 'span': (31157, 32214), 'strand': '-', 'dom': 'LTR78'}, {'E': 4.5e-81, 'span': (40878, 41176), 'strand': '+', 'dom': 'AluSz'}, {'E': 2.7e-33, 'span': (42622, 42797), 'strand': '+', 'dom': 'FAM'}, {'E': 1.7e-94, 'span': (45484, 45784), 'strand': '-', 'dom': 'AluSx'}, {'E': 4.5e-20, 'span': (45659, 45788), 'strand': '-', 'dom': 'BC200'}, {'E': 2.1e-180, 'span': (46256, 47019), 'strand': '-', 'dom': 'ERVL-B4'}, {'E': 2.9e-27, 'span': (47603, 48284), 'strand': '-', 'dom': 'L1ME4a_3end'}, {'E': 5.2e-14, 'span': (47887, 48285), 'strand': '-', 'dom': 'L1ME4c_3end'}, {'E': 1.3e-30, 'span': (50365, 50575), 'strand': '-', 'dom': 'MER58A'}, {'E': 7.1e-50, 'span': (50582, 51716), 'strand': '+', 'dom': 'L2'}, {'E': 1.2e-23, 'span': (55473, 55666), 'strand': '-', 'dom': 'MER20'}, {'E': 0.0, 'span': (57281, 59475), 'strand': '+', 'dom': 'L1M5_orf2'}, {'E': 1.9e-113, 'span': (59410, 60111), 'strand': '+', 'dom': 'L1ME1_3end'}, {'E': 2.3e-21, 'span': (60537, 61999), 'strand': '-', 'dom': 'L1M5_orf2'}, {'E': 1.2e-72, 'span': (62184, 62485), 'strand': '+', 'dom': 'AluJr4'}, {'E': 4e-27, 'span': (63218, 64239), 'strand': '-', 'dom': 'L1M6_5end'}, {'E': 2.4e-92, 'span': (64466, 64773), 'strand': '-', 'dom': 'AluSz6'}, {'E': 1.1e-22, 'span': (65730, 65824), 'strand': '-', 'dom': 'L1PA2_3end'}, {'E': 2.5e-200, 'span': (66168, 66879), 'strand': '-', 'dom': 'MER52A'}, {'E': 1.3e-33, 'span': (66653, 66992), 'strand': '-', 'dom': 'LTR27D'}, {'E': 2e-104, 'span': (66706, 67154), 'strand': '-', 'dom': 'LTR2752'}, {'E': 7.4e-15, 'span': (67072, 67180), 'strand': '-', 'dom': 'MER52C'}, {'E': 5.1e-147, 'span': (67073, 67683), 'strand': '-', 'dom': 'MER52A'}, {'E': 6.3e-73, 'span': (68703, 69007), 'strand': '+', 'dom': 'AluJb'}, {'E': 6.6e-89, 'span': (71102, 71386), 'strand': '+', 'dom': 'AluSx'}, {'E': 4.4e-27, 'span': (71237, 71391), 'strand': '+', 'dom': 'FAM'}, {'E': 4.6e-98, 'span': (71594, 71900), 'strand': '-', 'dom': 'AluSg'}, {'E': 2.7e-32, 'span': (73364, 73606), 'strand': '+', 'dom': 'MIR'}, {'E': 5e-95, 'span': (75547, 75857), 'strand': '+', 'dom': 'AluSx'}, {'E': 2.4e-74, 'span': (76877, 77180), 'strand': '-', 'dom': 'AluSp'}, {'E': 6.4e-18, 'span': (78810, 79190), 'strand': '+', 'dom': 'L1ME3G_3end'}, {'E': 2.6e-14, 'span': (79736, 80095), 'strand': '+', 'dom': 'Tigger8'}, {'E': 3.6e-140, 'span': (82232, 82872), 'strand': '-', 'dom': 'Tigger17a'}, {'E': 3.8e-63, 'span': (83075, 83810), 'strand': '-', 'dom': 'L2'}, {'E': 2.1e-86, 'span': (87746, 88038), 'strand': '+', 'dom': 'AluSx1'}, {'E': 3.7e-43, 'span': (90130, 90404), 'strand': '+', 'dom': 'MER33'}, {'E': 1.9e-76, 'span': (91407, 91719), 'strand': '+', 'dom': 'Tigger3a'}, {'E': 3.2e-31, 'span': (93820, 94282), 'strand': '-', 'dom': 'EUTREP15'}, {'E': 2.9e-12, 'span': (95854, 96083), 'strand': '+', 'dom': 'L1M6B_5end'}, {'E': 6.4e-32, 'span': (96928, 97654), 'strand': '-', 'dom': 'L2'}]
HPSCSR.36913.15	ENSG00000176204.13	ENST00000456154.1	LRRTM4	chr2:77517516-77599454	-	coding	enriched	0.203907	[{'E': 0.0, 'span': (613, 1509), 'strand': '-', 'dom': 'L1PA3_3end'}, {'E': 0.0, 'span': (1361, 4652), 'strand': '-', 'dom': 'L1P3_orf2'}, {'E': 1.1e-67, 'span': (4273, 4655), 'strand': '-', 'dom': 'L1MC4_5end'}, {'E': 0.0, 'span': (4505, 6623), 'strand': '-', 'dom': 'L1HS_5end'}, {'E': 4.3e-202, 'span': (5861, 6628), 'strand': '-', 'dom': 'L1P2_5end'}]
HPSCSR.36982.1	ENSG00000227088.2	ENST00000667782.1	AC012494.1	chr2:77965989-77971014	-	noncoding	enriched	1.54548	[{'E': 4.5e-138, 'span': (165, 594), 'strand': '-', 'dom': 'LTR7B'}, {'E': 3.3e-116, 'span': (595, 985), 'strand': '-', 'dom': 'HERVH'}, {'E': 2.4e-56, 'span': (987, 1206), 'strand': '-', 'dom': 'HERVH'}, {'E': 1.1e-226, 'span': (1207, 1868), 'strand': '-', 'dom': 'HERVH'}, {'E': 4e-159, 'span': (1871, 2364), 'strand': '-', 'dom': 'HERVH'}, {'E': 0.0, 'span': (2509, 3978), 'strand': '-', 'dom': 'HERV-Fc2'}, {'E': 3.6e-85, 'span': (3980, 4598), 'strand': '-', 'dom': 'HERV-Fc2'}, {'E': 2.3e-28, 'span': (4282, 4661), 'strand': '-', 'dom': 'HERVH48'}, {'E': 1.3e-46, 'span': (4776, 4984), 'strand': '-', 'dom': 'HERVH'}]
HPSCSR.36048.1	HPSCSR.36048	HPSCSR.36048.1	HPSCSR.36048.1	chr2:80875140-80878038	+	coding	enriched	0.805707	[{'E': 1.6e-67, 'span': (24, 381), 'strand': '+', 'dom': 'MER4D'}, {'E': 2.9e-138, 'span': (658, 1091), 'strand': '-', 'dom': 'LTR7Y'}, {'E': 8.2e-111, 'span': (1092, 1469), 'strand': '-', 'dom': 'HERVH'}, {'E': 8.3e-43, 'span': (1471, 1644), 'strand': '-', 'dom': 'HERVH'}, {'E': 0.0, 'span': (1637, 2899), 'strand': '-', 'dom': 'HERVH'}]
HPSCSR.36048.3	HPSCSR.36048	HPSCSR.36048.3	HPSCSR.36048.3	chr2:80878444-80886570	+	noncoding	enriched	1.02172	[{'E': 6.7e-273, 'span': (1, 828), 'strand': '-', 'dom': 'HERVH'}, {'E': 3.7e-202, 'span': (801, 1350), 'strand': '-', 'dom': 'HERVH'}, {'E': 5.1e-36, 'span': (1351, 1474), 'strand': '-', 'dom': 'LTR7Y'}, {'E': 1.3e-68, 'span': (1471, 1718), 'strand': '-', 'dom': 'LTR7Y'}]
HPSCSR.36575.4	HPSCSR.36575	HPSCSR.36575.4	HPSCSR.36575.4	chr2:83790289-83791594	-	noncoding	enriched	0.448205	[{'E': 3.3e-161, 'span': (1, 501), 'strand': '+', 'dom': 'HERVH'}, {'E': 2.8e-151, 'span': (501, 991), 'strand': '+', 'dom': 'HERVH'}, {'E': 8.4e-107, 'span': (994, 1306), 'strand': '+', 'dom': 'HERVH'}]
HPSCSR.37186.9	HPSCSR.37186	HPSCSR.37186.9	HPSCSR.37186.9	chr2:88021675-88022852	-	noncoding	unbiased	0.057757	[{'E': 1.2e-102, 'span': (5, 362), 'strand': '-', 'dom': 'MER57B1'}, {'E': 1.8e-68, 'span': (364, 642), 'strand': '+', 'dom': 'AluJr'}, {'E': 4e-99, 'span': (790, 1095), 'strand': '+', 'dom': 'AluSx1'}, {'E': 1.8e-41, 'span': (926, 1096), 'strand': '+', 'dom': 'FRAM'}]
HPSCSR.37203.1	ENSG00000287670.1	ENST00000662952.1	AC108479.3	chr2:88017017-88022852	+	noncoding	unbiased	1.61506	[{'E': 1.6e-100, 'span': (367, 939), 'strand': '+', 'dom': 'L1MC4_3end'}, {'E': 4e-99, 'span': (1183, 1488), 'strand': '-', 'dom': 'AluSx1'}, {'E': 1.8e-68, 'span': (1636, 1914), 'strand': '-', 'dom': 'AluJr'}, {'E': 1.2e-102, 'span': (1916, 2273), 'strand': '+', 'dom': 'MER57B1'}]
HPSCSR.37203.3	ENSG00000287670.1	ENST00000662952.1	AC108479.3	chr2:88017017-88021359	+	noncoding	enriched	1.08635	[{'E': 4.7e-101, 'span': (274, 846), 'strand': '+', 'dom': 'L1MC4_3end'}]
HPSCSR.37203.4	ENSG00000287670.1	ENST00000662935.1	AC108479.3	chr2:88016780-88021451	+	noncoding	enriched	0.831298	[{'E': 1.5e-101, 'span': (86, 661), 'strand': '+', 'dom': 'L1MC4_3end'}]
HPSCSR.37203.5	ENSG00000287670.1	ENST00000662952.1	AC108479.3	chr2:88017017-88021359	+	noncoding	enriched	0.45953	[{'E': 4.9e-101, 'span': (460, 1033), 'strand': '+', 'dom': 'L1MC4_3end'}]
HPSCSR.37206.2	ENSG00000144115.16	ENST00000324166.6	THNSL2	chr2:88171460-88186626	+	coding	depleted	1.72067	[{'dom': 'MER81', 'span': (958, 1070), 'E': 2.6e-26, 'strand': '-'}]
HPSCSR.37206.12	ENSG00000144115.16	ENST00000476349.1	THNSL2	chr2:88178950-88183457	+	coding	unbiased	0.298176	[{'E': 6.7e-28, 'span': (513, 702), 'strand': '+', 'dom': 'MIR'}]
HPSCSR.37206.10	ENSG00000144115.16	ENST00000475910.1	THNSL2	chr2:88173273-88177141	+	coding	unbiased	0.051516	[{'E': 4e-84, 'span': (865, 1155), 'strand': '+', 'dom': 'AluJb'}]
HPSCSR.37367.2	ENSG00000283196.2	ENST00000645145.1	AC006453.2	chr2:89542842-89585596	-	coding	depleted	0.307125	[{'E': 1.2e-14, 'span': (259, 579), 'strand': '+', 'dom': 'MLT1J2'}, {'E': 1.9e-156, 'span': (641, 1479), 'strand': '+', 'dom': 'L1MC4_3end'}, {'E': 7.4e-36, 'span': (1188, 1497), 'strand': '+', 'dom': 'L1MD3_3end'}, {'E': 3.6e-57, 'span': (1478, 1921), 'strand': '+', 'dom': 'MLT1H1'}, {'E': 4e-62, 'span': (2142, 2462), 'strand': '+', 'dom': 'L1MB3_3end'}]
HPSCSR.37367.5	ENSG00000283196.2	ENST00000637196.1	AC006453.2	chr2:89562093-89585596	-	coding	unbiased	0.92701	[{'E': 7.1e-15, 'span': (180, 501), 'strand': '+', 'dom': 'MLT1J2'}, {'E': 3e-44, 'span': (563, 774), 'strand': '+', 'dom': 'L1MC4_3end'}]
HPSCSR.37367.6	ENSG00000283196.2	ENST00000636531.1	AC006453.2	chr2:89542842-89585615	-	noncoding	unbiased	0.746076	[{'E': 3.3e-57, 'span': (202, 646), 'strand': '+', 'dom': 'MLT1H1'}, {'E': 4e-62, 'span': (866, 1186), 'strand': '+', 'dom': 'L1MB3_3end'}]
HPSCSR.37366.3	ENSG00000283427.1	ENST00000636949.1	AC006453.4	chr2:89543838-89554081	+	noncoding	depleted	0.067971	[{'E': 7.7e-58, 'span': (474, 1301), 'strand': '-', 'dom': 'L2'}, {'E': 4.6e-61, 'span': (1321, 1576), 'strand': '-', 'dom': 'MER2'}, {'E': 7.1e-91, 'span': (1572, 1880), 'strand': '-', 'dom': 'AluSq'}, {'E': 5.2e-93, 'span': (2000, 2563), 'strand': '-', 'dom': 'MLT1F2'}, {'E': 7.6e-39, 'span': (3879, 4385), 'strand': '-', 'dom': 'L1ME4a_3end'}, {'E': 3.3e-35, 'span': (4744, 4957), 'strand': '-', 'dom': 'L1MA4_3end'}, {'E': 3.1e-75, 'span': (5125, 5438), 'strand': '+', 'dom': 'AluJr'}, {'E': 5e-95, 'span': (5446, 5752), 'strand': '-', 'dom': 'AluSq2'}, {'E': 5.4e-83, 'span': (6696, 7410), 'strand': '+', 'dom': 'L1ME3Cz_3end'}, {'E': 1.6e-82, 'span': (7823, 8187), 'strand': '+', 'dom': 'MLT1A0'}, {'E': 8.3e-96, 'span': (9632, 9921), 'strand': '-', 'dom': 'AluSq2'}]
HPSCSR.37439.1	HPSCSR.37439	HPSCSR.37439.1	HPSCSR.37439.1	chr2:90301449-90303366	+	noncoding	enriched	5.59293	[{'E': 1.5e-86, 'span': (3, 308), 'strand': '-', 'dom': 'AluSx1'}]
HPSCSR.37485.1	HPSCSR.37485	HPSCSR.37485.1	HPSCSR.37485.1	chr2:91489719-91494056	+	noncoding	enriched	2.99331	[{'E': 3.3e-82, 'span': (102, 406), 'strand': '+', 'dom': 'AluSz'}, {'E': 1.5e-31, 'span': (241, 407), 'strand': '+', 'dom': 'FRAM'}]
HPSCSR.37526.1	ENSG00000214336.5	ENST00000428390.3	FOXI3	chr2:88444832-88452244	-	coding	enriched	4.455	[{'E': 1.8e-18, 'span': (1372, 1526), 'strand': '-', 'dom': 'MER5A1'}, {'E': 1.3e-87, 'span': (1859, 2148), 'strand': '-', 'dom': 'AluSx1'}, {'E': 5.3e-15, 'span': (2362, 2494), 'strand': '-', 'dom': 'MIR'}, {'E': 1.8e-29, 'span': (2983, 3179), 'strand': '-', 'dom': 'AluJb'}, {'E': 7.1e-22, 'span': (3289, 3388), 'strand': '-', 'dom': 'FAM'}, {'E': 2.6e-69, 'span': (3290, 3526), 'strand': '-', 'dom': 'AluJo'}, {'E': 4.7e-30, 'span': (3555, 3685), 'strand': '+', 'dom': 'AluJr4'}, {'E': 5.8e-88, 'span': (3891, 4187), 'strand': '+', 'dom': 'AluJb'}]
HPSCSR.37526.2	ENSG00000214336.5	ENST00000428390.3	FOXI3	chr2:88446787-88452693	-	coding	enriched	2.54315	[{'E': 1.8e-18, 'span': (1428, 1582), 'strand': '-', 'dom': 'MER5A1'}, {'E': 1.3e-87, 'span': (1915, 2204), 'strand': '-', 'dom': 'AluSx1'}, {'E': 5.3e-15, 'span': (2418, 2550), 'strand': '-', 'dom': 'MIR'}]
HPSCLR.1129.1	ENSG00000214336.5	ENST00000428390.3	FOXI3	chr2:88444825-88448788	-	coding	enriched	0.011414	[{'E': 1.8e-18, 'span': (589, 743), 'strand': '-', 'dom': 'MER5A1'}, {'E': 1.3e-87, 'span': (1076, 1365), 'strand': '-', 'dom': 'AluSx1'}, {'E': 5.3e-15, 'span': (1579, 1711), 'strand': '-', 'dom': 'MIR'}, {'E': 1.8e-29, 'span': (2200, 2396), 'strand': '-', 'dom': 'AluJb'}, {'E': 7.1e-22, 'span': (2506, 2605), 'strand': '-', 'dom': 'FAM'}, {'E': 2.6e-69, 'span': (2507, 2743), 'strand': '-', 'dom': 'AluJo'}, {'E': 4.7e-30, 'span': (2772, 2902), 'strand': '+', 'dom': 'AluJr4'}, {'E': 5.8e-88, 'span': (3108, 3404), 'strand': '+', 'dom': 'AluJb'}]
HPSCSR.37524.4	ENSG00000172073.4	ENST00000303254.4	TEX37	chr2:88503984-88556742	+	coding	enriched	0.181205	[{'E': 2e-122, 'span': (2, 420), 'strand': '+', 'dom': 'LTR12C'}, {'E': 2.7e-65, 'span': (421, 693), 'strand': '+', 'dom': 'AluJb'}, {'E': 8.5e-31, 'span': (534, 696), 'strand': '+', 'dom': 'FRAM'}, {'E': 7.5e-29, 'span': (704, 912), 'strand': '+', 'dom': 'MLT1C2'}, {'E': 1.2e-87, 'span': (1695, 1977), 'strand': '+', 'dom': 'AluSx'}, {'E': 6.2e-32, 'span': (1831, 1982), 'strand': '+', 'dom': 'FRAM'}, {'E': 5.3e-81, 'span': (2395, 2792), 'strand': '+', 'dom': 'MLT1B'}, {'E': 1.1e-24, 'span': (2794, 3062), 'strand': '-', 'dom': 'MLT1J'}, {'E': 4e-11, 'span': (3112, 3192), 'strand': '-', 'dom': 'MER5A1'}, {'E': 1.1e-44, 'span': (3340, 3739), 'strand': '-', 'dom': 'L1ME3G_3end'}, {'E': 6.9e-96, 'span': (3725, 4025), 'strand': '-', 'dom': 'AluSc'}, {'E': 1.4e-98, 'span': (4142, 4446), 'strand': '-', 'dom': 'AluSp'}, {'E': 4.1e-17, 'span': (4323, 4447), 'strand': '-', 'dom': 'PB1D11'}, {'E': 8.7e-39, 'span': (4734, 4909), 'strand': '-', 'dom': 'FRAM'}, {'E': 1.9e-95, 'span': (4735, 5045), 'strand': '-', 'dom': 'AluSq2'}, {'E': 8.1e-13, 'span': (5392, 5475), 'strand': '-', 'dom': 'L1MA5A_3end'}, {'E': 1.3e-134, 'span': (5485, 5964), 'strand': '+', 'dom': 'MLT2A1'}, {'E': 4.9e-11, 'span': (5801, 5965), 'strand': '+', 'dom': 'Ricksha_c'}, {'E': 1.2e-64, 'span': (5966, 6233), 'strand': '-', 'dom': 'L1MA5_3end'}, {'E': 1e-109, 'span': (6226, 6527), 'strand': '-', 'dom': 'AluYa5'}, {'E': 4.2e-97, 'span': (6558, 6859), 'strand': '+', 'dom': 'AluSp'}, {'E': 1.4e-72, 'span': (6863, 7165), 'strand': '-', 'dom': 'L1MA4_3end'}, {'E': 5.3e-92, 'span': (7407, 7713), 'strand': '+', 'dom': 'AluSx1'}, {'E': 2.9e-36, 'span': (7542, 7714), 'strand': '+', 'dom': 'FRAM'}, {'E': 1.1e-31, 'span': (7815, 8102), 'strand': '+', 'dom': 'L1MC5a_3end'}, {'E': 3.7e-14, 'span': (8393, 8654), 'strand': '+', 'dom': 'EUTREP2'}, {'E': 1.1e-89, 'span': (8872, 9167), 'strand': '-', 'dom': 'AluSx'}, {'E': 5.3e-31, 'span': (10104, 10245), 'strand': '-', 'dom': 'AluSz6'}, {'E': 1.7e-87, 'span': (10244, 10777), 'strand': '+', 'dom': 'LTR10B1'}, {'E': 1.8e-41, 'span': (10777, 10935), 'strand': '-', 'dom': 'AluSz6'}, {'E': 6.7e-93, 'span': (11318, 11664), 'strand': '-', 'dom': 'MSTB2'}, {'E': 4.5e-33, 'span': (11686, 11821), 'strand': '+', 'dom': 'AluJo'}, {'E': 4.2e-61, 'span': (11867, 12144), 'strand': '+', 'dom': 'L1MB3_3end'}, {'E': 5.2e-85, 'span': (12307, 12609), 'strand': '+', 'dom': 'AluJb'}, {'E': 7e-41, 'span': (12442, 12610), 'strand': '+', 'dom': 'FRAM'}, {'E': 8.6e-95, 'span': (13203, 13511), 'strand': '-', 'dom': 'AluSz'}, {'E': 2.5e-88, 'span': (13511, 14269), 'strand': '-', 'dom': 'L2'}, {'E': 1.3e-19, 'span': (14334, 14484), 'strand': '-', 'dom': 'MIR'}, {'E': 8.8e-79, 'span': (14497, 14793), 'strand': '+', 'dom': 'AluJo'}, {'E': 7.9e-95, 'span': (14828, 15137), 'strand': '+', 'dom': 'AluSx1'}, {'E': 8.6e-44, 'span': (15437, 15833), 'strand': '+', 'dom': 'MLT1J'}, {'E': 3.1e-16, 'span': (15811, 15965), 'strand': '-', 'dom': 'MER5B'}, {'E': 2.5e-94, 'span': (15940, 16223), 'strand': '-', 'dom': 'AluSx1'}, {'E': 2.4e-81, 'span': (16440, 16744), 'strand': '+', 'dom': 'AluJb'}, {'E': 1.8e-46, 'span': (16739, 16912), 'strand': '+', 'dom': 'AluJr'}, {'E': 2.2e-14, 'span': (17747, 17879), 'strand': '-', 'dom': 'MER5A1'}, {'E': 6.3e-22, 'span': (17896, 18071), 'strand': '-', 'dom': 'MER5B'}, {'E': 5.2e-28, 'span': (18149, 18287), 'strand': '+', 'dom': 'FAM'}, {'E': 7.6e-93, 'span': (18290, 18593), 'strand': '+', 'dom': 'AluSq2'}, {'E': 8.1e-40, 'span': (18427, 18595), 'strand': '+', 'dom': 'FRAM'}, {'E': 3.5e-39, 'span': (18590, 18758), 'strand': '+', 'dom': 'AluSg'}, {'E': 9.8e-17, 'span': (19055, 19285), 'strand': '-', 'dom': 'L1ME3G_3end'}, {'E': 1.7e-99, 'span': (19281, 19587), 'strand': '-', 'dom': 'AluSg'}, {'E': 6.5e-16, 'span': (19465, 19588), 'strand': '-', 'dom': 'PB1D11'}, {'E': 2.1e-15, 'span': (19693, 19835), 'strand': '+', 'dom': 'MIRb'}, {'E': 1.3e-94, 'span': (21251, 21565), 'strand': '+', 'dom': 'AluSq2'}, {'E': 5.6e-54, 'span': (21973, 22245), 'strand': '-', 'dom': 'AluSz'}, {'E': 6.2e-14, 'span': (22124, 22246), 'strand': '+', 'dom': 'SVA_D'}, {'E': 1.5e-25, 'span': (22851, 22971), 'strand': '-', 'dom': 'FLAM_C'}, {'E': 5.3e-91, 'span': (23520, 23827), 'strand': '-', 'dom': 'AluJb'}, {'E': 1.3e-14, 'span': (24037, 24115), 'strand': '+', 'dom': 'Tigger3a'}, {'E': 3e-85, 'span': (24131, 24400), 'strand': '+', 'dom': 'AluSx1'}, {'E': 5.9e-19, 'span': (24391, 24495), 'strand': '+', 'dom': 'Tigger3a'}, {'E': 9.4e-33, 'span': (24398, 24588), 'strand': '+', 'dom': 'Tigger3'}, {'E': 3.4e-29, 'span': (25047, 25172), 'strand': '+', 'dom': 'AluSz'}, {'E': 4.7e-79, 'span': (25210, 25506), 'strand': '-', 'dom': 'AluJb'}, {'E': 6.9e-15, 'span': (25384, 25507), 'strand': '-', 'dom': 'PB1D11'}, {'E': 4.4e-17, 'span': (26037, 26233), 'strand': '+', 'dom': 'MIRc'}]
HPSCSR.37524.6	ENSG00000225420.1	ENST00000413234.1	AC104134.1	chr2:88503984-88593274	+	noncoding	unbiased	0.247535	[{'E': 2e-122, 'span': (2, 420), 'strand': '+', 'dom': 'LTR12C'}, {'E': 2.7e-65, 'span': (421, 693), 'strand': '+', 'dom': 'AluJb'}, {'E': 8.5e-31, 'span': (534, 696), 'strand': '+', 'dom': 'FRAM'}, {'E': 8.2e-29, 'span': (704, 912), 'strand': '+', 'dom': 'MLT1C2'}, {'E': 1.7e-73, 'span': (2356, 2599), 'strand': '+', 'dom': 'AluSx'}]
HPSCSR.37524.12	ENSG00000234028.3	ENST00000453008.2	EIF2AK3-DT	chr2:88627539-88631819	+	noncoding	unbiased	0.858584	[{'E': 1.8e-50, 'span': (991, 1200), 'strand': '-', 'dom': 'AluJr4'}, {'E': 1e-14, 'span': (1364, 1509), 'strand': '-', 'dom': 'L1MA10_3end'}, {'E': 7.8e-41, 'span': (1365, 1614), 'strand': '-', 'dom': 'L1ME1_3end'}]
HPSCSR.37524.14	ENSG00000234028.3	ENST00000606164.1	EIF2AK3-DT	chr2:88628171-88631821	+	noncoding	unbiased	0.772523	[{'E': 3.4e-77, 'span': (358, 651), 'strand': '-', 'dom': 'AluJr4'}, {'E': 1.9e-28, 'span': (699, 1013), 'strand': '+', 'dom': 'L2'}, {'E': 4.6e-16, 'span': (1032, 1226), 'strand': '+', 'dom': 'L2'}, {'E': 2.5e-73, 'span': (1235, 1588), 'strand': '-', 'dom': 'MLT1B'}, {'E': 3.5e-13, 'span': (3004, 3342), 'strand': '-', 'dom': 'MLT1J'}, {'E': 1e-14, 'span': (3399, 3544), 'strand': '-', 'dom': 'L1MA10_3end'}, {'E': 1.7e-41, 'span': (3400, 3651), 'strand': '-', 'dom': 'L1ME1_3end'}]
HPSCSR.37551.5	ENSG00000230006.7	ENST00000421951.5	ANKRD36BP2	chr2:88765807-88779565	+	noncoding	unbiased	0.103271	[{'E': 0.0, 'span': (530, 1601), 'strand': '+', 'dom': 'L1P1_orf2'}]
HPSCSR.37582.4	ENSG00000278131.1	ENST00000612102.1	AC116050.1	chr2:91618156-91628756	+	noncoding	unbiased	0.264678	[{'E': 7.2e-59, 'span': (474, 1301), 'strand': '-', 'dom': 'L2'}, {'E': 4.6e-61, 'span': (1321, 1576), 'strand': '-', 'dom': 'MER2'}, {'E': 7.1e-91, 'span': (1572, 1880), 'strand': '-', 'dom': 'AluSq'}, {'E': 3.5e-92, 'span': (2000, 2563), 'strand': '-', 'dom': 'MLT1F2'}, {'E': 7.6e-39, 'span': (3879, 4385), 'strand': '-', 'dom': 'L1ME4a_3end'}, {'E': 3.3e-35, 'span': (4743, 4956), 'strand': '-', 'dom': 'L1MA4_3end'}, {'E': 3.6e-75, 'span': (5124, 5437), 'strand': '+', 'dom': 'AluJr'}, {'E': 5.5e-95, 'span': (5451, 5758), 'strand': '-', 'dom': 'AluSq2'}, {'E': 5.5e-83, 'span': (6730, 7444), 'strand': '+', 'dom': 'L1ME3Cz_3end'}, {'E': 1.6e-82, 'span': (7857, 8221), 'strand': '+', 'dom': 'MLT1A0'}, {'E': 1e-96, 'span': (9666, 9955), 'strand': '-', 'dom': 'AluSq2'}]
HPSCSR.37582.5	HPSCSR.37582	HPSCSR.37582.5	HPSCSR.37582.5	chr2:91628963-91635243	+	noncoding	unbiased	0.195776	[{'E': 9.1e-21, 'span': (199, 394), 'strand': '+', 'dom': 'MER58C'}, {'E': 6.1e-36, 'span': (395, 713), 'strand': '+', 'dom': 'MLT1L'}, {'E': 1.7e-37, 'span': (711, 910), 'strand': '-', 'dom': 'MER58A'}, {'E': 2.1e-73, 'span': (1949, 2401), 'strand': '+', 'dom': 'MLT1D'}, {'E': 4.3e-23, 'span': (2217, 2405), 'strand': '+', 'dom': 'MLT1E2'}, {'E': 5.4e-82, 'span': (2461, 2778), 'strand': '+', 'dom': 'L1MA1_3end'}, {'E': 3.6e-94, 'span': (2780, 3088), 'strand': '+', 'dom': 'AluYj4'}, {'E': 2.9e-35, 'span': (2917, 3089), 'strand': '+', 'dom': 'FRAM'}, {'E': 5.6e-32, 'span': (3088, 3219), 'strand': '+', 'dom': 'L1MA1_3end'}, {'E': 3.9e-13, 'span': (3442, 3685), 'strand': '+', 'dom': 'L2'}, {'E': 1.9e-154, 'span': (3799, 4429), 'strand': '+', 'dom': 'MER39'}, {'E': 5.6e-26, 'span': (4432, 4870), 'strand': '+', 'dom': 'L2'}, {'E': 1.7e-30, 'span': (4729, 5175), 'strand': '+', 'dom': 'L2c_3end'}, {'E': 9.8e-74, 'span': (5195, 5494), 'strand': '-', 'dom': 'AluJb'}, {'E': 1.1e-38, 'span': (5895, 6274), 'strand': '+', 'dom': 'MLT1L'}]
HPSCSR.37561.6	ENSG00000143429.10	ENST00000423774.2	LSP1P4	chr2:91636688-91659922	-	coding	unbiased	1.10319	[{'E': 1.2e-14, 'span': (226, 546), 'strand': '+', 'dom': 'MLT1J2'}]
HPSCSR.37561.5	ENSG00000143429.10	ENST00000608531.1	LSP1P4	chr2:91642999-91659922	-	coding	unbiased	0.491527	[{'dom': 'L2c_3end', 'span': (213, 475), 'E': 3.3e-14, 'strand': '+'}]
HPSCSR.37561.10	ENSG00000143429.10	ENST00000608018.5	LSP1P4	chr2:91636688-91659922	-	noncoding	unbiased	1.94957	[{'E': 3.2e-15, 'span': (133, 468), 'strand': '+', 'dom': 'MLT1J2'}]
HPSCSR.37561.7	ENSG00000143429.10	ENST00000609777.5	LSP1P4	chr2:91617160-91659972	-	noncoding	depleted	0.976942	[{'E': 3.2e-57, 'span': (199, 643), 'strand': '+', 'dom': 'MLT1H1'}, {'E': 2.8e-62, 'span': (864, 1184), 'strand': '+', 'dom': 'L1MB3_3end'}]
HPSCSR.37935.1	ENSG00000272913.1	ENST00000609975.1	AC009237.14	chr2:95525109-95526702	-	noncoding	depleted	0.609788	[{'dom': 'MER5A', 'span': (671, 880), 'E': 6.3e-19, 'strand': '+'}]
HPSCSR.37996.3	ENSG00000144029.12	ENST00000272418.7	MRPS5	chr2:95085369-95121808	-	coding	unbiased	19.5986	[{'E': 2e-33, 'span': (1796, 1973), 'strand': '-', 'dom': 'L1MB8_3end'}, {'E': 1.1e-31, 'span': (1839, 2023), 'strand': '-', 'dom': 'L1M4_orf2'}, {'E': 5.6e-81, 'span': (1997, 2445), 'strand': '-', 'dom': 'L1MDa_5end'}, {'E': 7.9e-80, 'span': (2452, 2753), 'strand': '+', 'dom': 'AluJr'}, {'E': 5.8e-42, 'span': (2745, 3060), 'strand': '-', 'dom': 'L1MDa_5end'}]
HPSCSR.37996.5	ENSG00000144029.12	ENST00000475895.5	MRPS5	chr2:95103753-95121813	-	coding	unbiased	3.91159	[{'E': 2.2e-21, 'span': (1039, 1356), 'strand': '+', 'dom': 'L1ME4a_3end'}]
HPSCSR.37996.7	ENSG00000144029.12	ENST00000461916.5	MRPS5	chr2:95087324-95101953	-	coding	unbiased	6.5526	[{'E': 1.4e-16, 'span': (1, 82), 'strand': '-', 'dom': 'FLAM_C'}]
HPSCSR.37996.9	ENSG00000144029.12	ENST00000482821.5	MRPS5	chr2:95087208-95093691	-	coding	unbiased	3.96009	[{'E': 0.0, 'span': (1, 948), 'strand': '-', 'dom': 'L1P2_5end'}, {'E': 4e-12, 'span': (1181, 1408), 'strand': '+', 'dom': 'MER103C'}, {'E': 1.2e-15, 'span': (2130, 2469), 'strand': '-', 'dom': 'L2c_3end'}]
HPSCSR.38007.2	ENSG00000275111.5	ENST00000614034.5	ZNF2	chr2:95165809-95184317	+	coding	unbiased	0.048632	[{'E': 2.2e-34, 'span': (1841, 2089), 'strand': '-', 'dom': 'MIR'}, {'E': 1.5e-12, 'span': (2109, 2222), 'strand': '+', 'dom': 'L2d2_3end'}, {'E': 2.1e-104, 'span': (2877, 3182), 'strand': '-', 'dom': 'AluY'}]
HPSCSR.38007.3	ENSG00000275111.5	ENST00000617923.4	ZNF2	chr2:95165432-95184317	+	coding	unbiased	0.327844	[{'E': 2.2e-34, 'span': (2146, 2394), 'strand': '-', 'dom': 'MIR'}, {'E': 1.5e-12, 'span': (2414, 2527), 'strand': '+', 'dom': 'L2d2_3end'}, {'E': 2.1e-104, 'span': (3182, 3487), 'strand': '-', 'dom': 'AluY'}]
HPSCLR.2053.1	ENSG00000275111.5	ENST00000622059.4	ZNF2	chr2:95181163-95182967	+	coding	unbiased	0.003646	[{'E': 2.2e-34, 'span': (1416, 1664), 'strand': '-', 'dom': 'MIR'}, {'E': 2.3e-12, 'span': (1684, 1797), 'strand': '+', 'dom': 'L2d2_3end'}]
HPSCSR.37996.14	ENSG00000144026.12	ENST00000295208.7	ZNF514	chr2:95145000-95159848	-	coding	unbiased	3.2433	[{'E': 2.2e-98, 'span': (3251, 3558), 'strand': '+', 'dom': 'AluY'}, {'E': 3.1e-38, 'span': (3583, 3855), 'strand': '+', 'dom': 'L1MB7_3end'}, {'E': 7e-13, 'span': (4609, 4982), 'strand': '+', 'dom': 'L2d2_3end'}, {'E': 1.3e-21, 'span': (5047, 5176), 'strand': '+', 'dom': 'MER4D1'}, {'E': 1.5e-78, 'span': (5417, 5749), 'strand': '-', 'dom': 'MER4D1'}, {'E': 2.5e-78, 'span': (5750, 6043), 'strand': '-', 'dom': 'MER4D1'}]
HPSCSR.37996.17	ENSG00000144026.12	ENST00000447814.1	ZNF514	chr2:95148303-95165512	-	coding	unbiased	1.99996	[{'dom': 'MER5B', 'span': (279, 403), 'E': 3e-11, 'strand': '-'}]
HPSCSR.37996.16	ENSG00000144026.12	ENST00000411425.1	ZNF514	chr2:95148303-95159848	-	coding	enriched	1.62599	[{'E': 7.5e-21, 'span': (1653, 1908), 'strand': '-', 'dom': 'MIR'}, {'E': 1.6e-35, 'span': (2271, 2619), 'strand': '-', 'dom': 'MLT1I'}, {'E': 4.8e-37, 'span': (2656, 2963), 'strand': '-', 'dom': 'MLT1J-int'}]
HPSCSR.37996.18	ENSG00000144026.12	ENST00000496060.1	ZNF514	chr2:95147330-95155691	-	coding	unbiased	1.03047	[{'E': 1.4e-166, 'span': (33, 1306), 'strand': '-', 'dom': 'MLT1J-int'}, {'E': 4.5e-16, 'span': (1314, 1594), 'strand': '-', 'dom': 'MLT1I'}, {'E': 2.8e-11, 'span': (2096, 2223), 'strand': '-', 'dom': 'LTR106_Mam'}, {'E': 2.2e-98, 'span': (4985, 5292), 'strand': '+', 'dom': 'AluY'}, {'E': 3.1e-38, 'span': (5317, 5589), 'strand': '+', 'dom': 'L1MB7_3end'}]
HPSCSR.38009.4	ENSG00000155066.16	ENST00000317620.14	PROM2	chr2:95274449-95291302	+	coding	unbiased	1.51162	[{'E': 8.9e-21, 'span': (3926, 4115), 'strand': '+', 'dom': 'MIRb'}, {'E': 5e-67, 'span': (4270, 4492), 'strand': '-', 'dom': 'AluSz6'}]
HPSCSR.38015.1	HPSCSR.38015	HPSCSR.38015.1	HPSCSR.38015.1	chr2:95397843-95402616	+	noncoding	unbiased	0.139913	[{'E': 5e-36, 'span': (2, 243), 'strand': '-', 'dom': 'MER49'}, {'E': 1.2e-41, 'span': (222, 417), 'strand': '+', 'dom': 'AluJb'}, {'E': 1e-38, 'span': (407, 591), 'strand': '-', 'dom': 'MER49'}, {'E': 2.1e-21, 'span': (588, 717), 'strand': '-', 'dom': 'MER49'}, {'E': 1.7e-99, 'span': (861, 1163), 'strand': '-', 'dom': 'AluYj4'}, {'E': 8.4e-183, 'span': (1165, 1943), 'strand': '+', 'dom': 'MER44C'}, {'E': 7.1e-39, 'span': (1946, 2219), 'strand': '-', 'dom': 'L1ME1_3end'}, {'E': 1.2e-14, 'span': (2043, 2253), 'strand': '-', 'dom': 'L1MC2_3end'}, {'E': 1.2e-125, 'span': (2226, 2839), 'strand': '-', 'dom': 'MER92B'}, {'E': 1.2e-53, 'span': (2836, 3108), 'strand': '-', 'dom': 'L1ME1_3end'}, {'E': 5.7e-100, 'span': (3104, 3408), 'strand': '-', 'dom': 'AluY'}, {'E': 9.2e-26, 'span': (3409, 3612), 'strand': '-', 'dom': 'L1MD_orf2'}, {'E': 2.8e-16, 'span': (3667, 4187), 'strand': '+', 'dom': 'L2'}]
HPSCLR.2056.3	ENSG00000115042.10	ENST00000233379.9	FAHD2A	chr2:95408041-95416580	+	noncoding	unbiased	0.824901	[{'E': 4e-19, 'span': (42, 351), 'strand': '-', 'dom': 'L1MC4_3end'}, {'E': 6.3e-108, 'span': (362, 727), 'strand': '-', 'dom': 'THE1B'}, {'E': 8.3e-20, 'span': (725, 892), 'strand': '-', 'dom': 'MER58A'}, {'E': 2.5e-40, 'span': (921, 1284), 'strand': '-', 'dom': 'L1MC4_3end'}, {'E': 3.3e-82, 'span': (1282, 1566), 'strand': '-', 'dom': 'AluSx'}, {'E': 5e-45, 'span': (1583, 1936), 'strand': '-', 'dom': 'L1MC4_3end'}, {'E': 4.5e-11, 'span': (1924, 2088), 'strand': '-', 'dom': 'L1ME4a_3end'}, {'E': 8e-78, 'span': (3756, 4050), 'strand': '-', 'dom': 'AluJo'}]
HPSCSR.38021.4	ENSG00000163541.12	ENST00000491123.5	SUCLG1	chr2:84423560-84432836	-	coding	unbiased	1.91294	[{'dom': 'MIRb', 'span': (314, 465), 'E': 1.3e-13, 'strand': '+'}]
HPSCSR.38021.8	ENSG00000163541.12	ENST00000484365.1	SUCLG1	chr2:84423530-84426936	-	noncoding	depleted	0.30946	[{'E': 1.2e-103, 'span': (247, 550), 'strand': '-', 'dom': 'AluSc'}]
HPSCSR.38058.8	ENSG00000186854.11	ENST00000409133.1	TRABD2A	chr2:84835919-84881084	-	coding	unbiased	2.11571	[{'E': 1.1e-41, 'span': (714, 960), 'strand': '+', 'dom': 'MLT1A1'}, {'E': 2.4e-19, 'span': (1541, 1703), 'strand': '-', 'dom': 'MER103C'}, {'E': 8.2e-62, 'span': (1700, 1927), 'strand': '-', 'dom': 'AluSz'}, {'E': 2.3e-210, 'span': (2764, 3722), 'strand': '+', 'dom': 'L1M4_5end'}, {'E': 8.6e-95, 'span': (3715, 4021), 'strand': '+', 'dom': 'AluSq'}, {'E': 7.3e-147, 'span': (4024, 4717), 'strand': '+', 'dom': 'L1M4_5end'}, {'E': 4.3e-20, 'span': (4719, 4838), 'strand': '-', 'dom': 'L1MC_orf2'}, {'E': 4.2e-47, 'span': (4823, 5051), 'strand': '-', 'dom': 'L1MCb_5end'}]
HPSCSR.38058.10	ENSG00000186854.11	ENST00000409133.1	TRABD2A	chr2:84837790-84881150	-	coding	enriched	0.098139	[{'E': 7.5e-93, 'span': (1100, 1554), 'strand': '+', 'dom': 'L1M4_5end'}]
HPSCSR.38058.11	ENSG00000186854.11	ENST00000479944.5	TRABD2A	chr2:84821666-84835504	-	coding	unbiased	0.96534	[{'E': 2.1e-16, 'span': (1, 86), 'strand': '+', 'dom': 'AluJb'}, {'E': 2.9e-31, 'span': (80, 220), 'strand': '+', 'dom': 'MLT1A1'}, {'E': 3.4e-31, 'span': (221, 406), 'strand': '-', 'dom': 'L1MCb_5end'}, {'E': 4.2e-162, 'span': (406, 1094), 'strand': '+', 'dom': 'L1MB7_3end'}, {'E': 1.7e-98, 'span': (2692, 2986), 'strand': '-', 'dom': 'AluSx1'}, {'E': 9.2e-17, 'span': (2863, 2987), 'strand': '-', 'dom': 'PB1D11'}]
HPSCSR.38058.19	ENSG00000186854.11	ENST00000489999.1	TRABD2A	chr2:84901645-84913316	-	noncoding	unbiased	0.282219	[{'E': 3.3e-23, 'span': (485, 686), 'strand': '+', 'dom': 'MER63A'}, {'E': 3e-12, 'span': (571, 687), 'strand': '+', 'dom': 'MER63B'}, {'E': 1.1e-102, 'span': (762, 1057), 'strand': '-', 'dom': 'AluY'}, {'E': 2.7e-40, 'span': (1106, 1489), 'strand': '-', 'dom': 'MLT1L'}, {'E': 4.9e-27, 'span': (1488, 1688), 'strand': '-', 'dom': 'MER20B'}, {'E': 3.1e-35, 'span': (1714, 2031), 'strand': '+', 'dom': 'MLT1I'}, {'E': 9.6e-26, 'span': (2036, 2364), 'strand': '-', 'dom': 'MER20B'}, {'E': 2.2e-94, 'span': (2525, 2828), 'strand': '-', 'dom': 'AluSx1'}, {'E': 6.4e-19, 'span': (2866, 3023), 'strand': '-', 'dom': 'MER20B'}, {'E': 2.3e-94, 'span': (5058, 5363), 'strand': '+', 'dom': 'AluSp'}, {'E': 2.7e-24, 'span': (5304, 5497), 'strand': '-', 'dom': 'SVA_E'}, {'E': 7.2e-48, 'span': (5370, 5542), 'strand': '+', 'dom': 'AluSp'}, {'E': 3.3e-35, 'span': (7002, 7231), 'strand': '+', 'dom': 'MLT1G1'}]
HPSCSR.38072.9	ENSG00000287625.1	ENST00000671359.1	AC022210.2	chr2:84926019-84966685	+	noncoding	unbiased	0.037522	[{'E': 3.8e-82, 'span': (378, 671), 'strand': '-', 'dom': 'AluSx1'}, {'E': 5.2e-15, 'span': (1769, 1876), 'strand': '-', 'dom': 'Charlie1'}, {'E': 8e-59, 'span': (1959, 2153), 'strand': '+', 'dom': 'AluSx'}]
HPSCLR.1846.1	ENSG00000287625.1	ENST00000671359.1	AC022210.2	chr2:84961283-84970672	+	noncoding	unbiased	1.50811	[{'E': 3e-81, 'span': (1, 274), 'strand': '-', 'dom': 'AluSz'}, {'E': 5.8e-29, 'span': (536, 679), 'strand': '+', 'dom': 'L1PA16_3end'}, {'E': 2.4e-83, 'span': (784, 1091), 'strand': '+', 'dom': 'AluJb'}, {'E': 9.6e-32, 'span': (1083, 1567), 'strand': '-', 'dom': 'L1ME4a_3end'}, {'E': 1.4e-12, 'span': (2265, 2950), 'strand': '-', 'dom': 'L2'}, {'E': 3e-97, 'span': (2968, 3272), 'strand': '+', 'dom': 'AluSz'}, {'E': 2e-73, 'span': (3298, 3604), 'strand': '+', 'dom': 'AluJr4'}, {'E': 1.6e-29, 'span': (3436, 3605), 'strand': '+', 'dom': 'FAM'}, {'E': 6.2e-16, 'span': (3945, 4122), 'strand': '+', 'dom': 'MIR'}, {'E': 4.7e-77, 'span': (4252, 4546), 'strand': '-', 'dom': 'AluSg'}, {'E': 1.5e-76, 'span': (4630, 4918), 'strand': '+', 'dom': 'AluSx3'}, {'E': 2.7e-14, 'span': (4754, 4919), 'strand': '+', 'dom': 'FLAM_C'}, {'E': 2.4e-30, 'span': (4923, 5126), 'strand': '-', 'dom': 'Charlie1'}, {'E': 8e-12, 'span': (6160, 6309), 'strand': '-', 'dom': 'MIRb'}]
HPSCSR.38058.16	HPSCSR.38058	HPSCSR.38058.16	HPSCSR.38058.16	chr2:84927425-84971096	-	noncoding	unbiased	0.284663	[{'E': 8e-12, 'span': (1197, 1346), 'strand': '+', 'dom': 'MIRb'}, {'E': 1.8e-12, 'span': (2180, 2291), 'strand': '-', 'dom': 'SVA_A'}, {'E': 1.6e-81, 'span': (2227, 2487), 'strand': '+', 'dom': 'AluSg7'}, {'E': 1.9e-53, 'span': (2440, 2658), 'strand': '+', 'dom': 'AluJr'}, {'E': 1.7e-24, 'span': (2862, 3048), 'strand': '+', 'dom': 'L1MD2_3end'}, {'E': 2.1e-21, 'span': (3039, 3228), 'strand': '+', 'dom': 'L1ME1_3end'}, {'E': 1.1e-101, 'span': (3223, 3528), 'strand': '-', 'dom': 'AluSq10'}, {'E': 3.7e-89, 'span': (3601, 3891), 'strand': '+', 'dom': 'AluY'}, {'E': 1.7e-27, 'span': (4461, 4576), 'strand': '-', 'dom': 'FLAM_C'}, {'E': 5.6e-29, 'span': (4681, 4824), 'strand': '-', 'dom': 'L1PA16_3end'}, {'E': 6.8e-88, 'span': (5086, 5384), 'strand': '+', 'dom': 'AluSz'}, {'E': 5.6e-39, 'span': (5672, 5812), 'strand': '+', 'dom': 'AluSg4'}, {'E': 1.2e-92, 'span': (5807, 6104), 'strand': '+', 'dom': 'AluSx4'}, {'E': 2.5e-42, 'span': (6286, 6452), 'strand': '+', 'dom': 'AluJr'}, {'E': 1.1e-86, 'span': (7352, 7655), 'strand': '+', 'dom': 'AluSx1'}, {'E': 6.1e-19, 'span': (8632, 8788), 'strand': '-', 'dom': 'Arthur1A'}, {'E': 6.7e-95, 'span': (8937, 9249), 'strand': '+', 'dom': 'AluYf1'}, {'E': 3e-36, 'span': (9087, 9250), 'strand': '+', 'dom': 'FRAM'}, {'E': 9.4e-86, 'span': (9307, 9609), 'strand': '+', 'dom': 'AluJb'}, {'E': 6.4e-25, 'span': (9819, 10030), 'strand': '+', 'dom': 'MIRb'}, {'E': 1.1e-15, 'span': (10043, 10145), 'strand': '+', 'dom': 'MER58A'}, {'E': 1.1e-44, 'span': (10140, 10317), 'strand': '-', 'dom': 'AluSz6'}, {'E': 5.4e-21, 'span': (10179, 10370), 'strand': '+', 'dom': 'SVA_E'}, {'E': 2e-93, 'span': (10306, 10608), 'strand': '-', 'dom': 'AluSq2'}, {'E': 6.1e-86, 'span': (10721, 11015), 'strand': '-', 'dom': 'AluJb'}, {'E': 3.1e-87, 'span': (11018, 11315), 'strand': '-', 'dom': 'AluSz6'}, {'E': 1.5e-23, 'span': (11261, 11425), 'strand': '+', 'dom': 'SVA_E'}, {'E': 2.1e-28, 'span': (11318, 11440), 'strand': '-', 'dom': 'FLAM_A'}, {'E': 3e-17, 'span': (11363, 11462), 'strand': '-', 'dom': 'AluJr'}, {'E': 2.1e-97, 'span': (11615, 11916), 'strand': '-', 'dom': 'AluSp'}, {'E': 1.4e-99, 'span': (11968, 12272), 'strand': '-', 'dom': 'AluSx'}, {'E': 1e-30, 'span': (12302, 12474), 'strand': '-', 'dom': 'L1MC2_3end'}, {'E': 1.3e-81, 'span': (12466, 12757), 'strand': '-', 'dom': 'AluJb'}, {'E': 3.4e-23, 'span': (12759, 12866), 'strand': '-', 'dom': 'L1MC_orf2'}, {'E': 2.5e-92, 'span': (12860, 13162), 'strand': '-', 'dom': 'AluSp'}, {'E': 9.9e-117, 'span': (13189, 13727), 'strand': '-', 'dom': 'L1MC_orf2'}, {'E': 2.5e-92, 'span': (13732, 14042), 'strand': '+', 'dom': 'AluSx1'}, {'E': 5.6e-26, 'span': (14041, 14261), 'strand': '-', 'dom': 'L1MC_orf2'}, {'E': 4.9e-45, 'span': (14264, 14447), 'strand': '-', 'dom': 'AluJr'}, {'E': 1e-79, 'span': (14446, 14751), 'strand': '-', 'dom': 'AluJb'}, {'E': 5.7e-133, 'span': (14761, 15306), 'strand': '-', 'dom': 'L1MC_orf2'}, {'E': 8.9e-90, 'span': (15308, 15712), 'strand': '-', 'dom': 'MER74B'}, {'E': 2.1e-19, 'span': (15805, 15957), 'strand': '-', 'dom': 'L1MC_orf2'}, {'E': 2.2e-94, 'span': (15930, 16234), 'strand': '-', 'dom': 'AluSx3'}, {'E': 3.1e-13, 'span': (16235, 16347), 'strand': '-', 'dom': 'L1MC_orf2'}, {'E': 2.1e-38, 'span': (16336, 16501), 'strand': '-', 'dom': 'FRAM'}, {'E': 4.8e-91, 'span': (16338, 16638), 'strand': '-', 'dom': 'AluSx1'}, {'E': 7.3e-188, 'span': (16637, 17490), 'strand': '-', 'dom': 'L1MC_orf2'}, {'E': 3.5e-29, 'span': (17108, 17497), 'strand': '-', 'dom': 'L1MC4_5end'}, {'E': 1.9e-22, 'span': (17278, 17528), 'strand': '-', 'dom': 'L1MEc_5end'}, {'E': 4.1e-86, 'span': (17519, 17799), 'strand': '-', 'dom': 'AluSz6'}, {'E': 2.3e-39, 'span': (17603, 17913), 'strand': '+', 'dom': 'SVA_D'}, {'E': 2.2e-99, 'span': (17811, 18119), 'strand': '-', 'dom': 'AluSp'}, {'E': 1.4e-91, 'span': (18165, 18470), 'strand': '-', 'dom': 'AluSx'}, {'E': 6.9e-95, 'span': (18557, 18862), 'strand': '+', 'dom': 'AluSx4'}, {'E': 3.5e-41, 'span': (18691, 18863), 'strand': '+', 'dom': 'FRAM'}, {'E': 6.5e-28, 'span': (18864, 19054), 'strand': '-', 'dom': 'L1MB4_3end'}, {'E': 1.2e-22, 'span': (19047, 19234), 'strand': '-', 'dom': 'L1MCa_5end'}]
HPSCLR.1848.1	HPSCLR.1848	HPSCLR.1848.1	HPSCLR.1848.1	chr2:84983291-84986714	-	noncoding	unbiased	0.750417	[{'E': 6.3e-34, 'span': (2, 119), 'strand': '-', 'dom': 'AluSg4'}, {'E': 1.2e-12, 'span': (122, 571), 'strand': '+', 'dom': 'L2d2_3end'}, {'E': 2.8e-20, 'span': (604, 837), 'strand': '+', 'dom': 'MER112'}, {'E': 2.6e-36, 'span': (875, 1006), 'strand': '-', 'dom': 'AluSx'}, {'E': 3.7e-32, 'span': (985, 1129), 'strand': '+', 'dom': 'AluSq2'}, {'E': 9.9e-41, 'span': (1120, 1300), 'strand': '+', 'dom': 'AluJb'}]
HPSCSR.38072.8	ENSG00000176407.18	ENST00000409785.9	KCMF1	chr2:84971093-85059472	+	coding	unbiased	20.8389	[{'E': 2e-29, 'span': (836, 972), 'strand': '-', 'dom': 'FLAM_A'}, {'E': 3.5e-18, 'span': (1491, 1597), 'strand': '-', 'dom': 'AluSz6'}, {'E': 1.2e-92, 'span': (5810, 6114), 'strand': '+', 'dom': 'AluSx3'}, {'E': 5.2e-97, 'span': (7019, 7317), 'strand': '+', 'dom': 'AluSg7'}, {'E': 4.5e-46, 'span': (7691, 8157), 'strand': '-', 'dom': 'LTR82A'}]
HPSCSR.38072.15	ENSG00000152284.5	ENST00000494519.1	TCF7L1	chr2:85134368-85167373	+	noncoding	unbiased	0.502555	[{'E': 5.6e-47, 'span': (84, 254), 'strand': '-', 'dom': 'AluYh3'}]
HPSCSR.38058.22	ENSG00000152291.14	ENST00000377386.8	TGOLN2	chr2:85124370-85327985	-	coding	unbiased	0.164419	[{'E': 4.2e-96, 'span': (4599, 4902), 'strand': '+', 'dom': 'AluSc'}, {'E': 0.0, 'span': (6518, 8339), 'strand': '+', 'dom': 'L1MD_orf2'}, {'E': 0.0, 'span': (8190, 9082), 'strand': '+', 'dom': 'L1PA6_3end'}, {'E': 1.7e-73, 'span': (9514, 9788), 'strand': '+', 'dom': 'AluJr'}, {'E': 3.8e-45, 'span': (9786, 10202), 'strand': '-', 'dom': 'L1MC5_3end'}, {'E': 3.2e-88, 'span': (10179, 10486), 'strand': '-', 'dom': 'AluJb'}, {'E': 7.7e-92, 'span': (10505, 10814), 'strand': '-', 'dom': 'AluSq'}, {'E': 8.9e-71, 'span': (13108, 13484), 'strand': '+', 'dom': 'L1MB7_3end'}, {'E': 9.4e-101, 'span': (13485, 13789), 'strand': '+', 'dom': 'AluSg'}, {'E': 2.1e-91, 'span': (13894, 14196), 'strand': '+', 'dom': 'AluSz'}, {'E': 4.2e-88, 'span': (14275, 14570), 'strand': '+', 'dom': 'AluSg'}, {'E': 2.3e-19, 'span': (14597, 14829), 'strand': '+', 'dom': 'L1MEc_5end'}, {'E': 1.6e-98, 'span': (14862, 15164), 'strand': '+', 'dom': 'AluSc'}, {'E': 1.8e-71, 'span': (15178, 15448), 'strand': '+', 'dom': 'AluSz'}, {'E': 3.1e-51, 'span': (15464, 15811), 'strand': '+', 'dom': 'L1M5_orf2'}, {'E': 1.2e-95, 'span': (15806, 16100), 'strand': '-', 'dom': 'AluSz'}, {'E': 2.2e-96, 'span': (16198, 16505), 'strand': '+', 'dom': 'AluY'}]
HPSCSR.38058.24	ENSG00000152291.14	ENST00000377386.8	TGOLN2	chr2:85217204-85327985	-	coding	unbiased	4.8686	[{'E': 4.2e-96, 'span': (4599, 4902), 'strand': '+', 'dom': 'AluSc'}, {'E': 0.0, 'span': (6518, 8339), 'strand': '+', 'dom': 'L1MD_orf2'}, {'E': 0.0, 'span': (8190, 9082), 'strand': '+', 'dom': 'L1PA6_3end'}, {'E': 1.7e-73, 'span': (9514, 9788), 'strand': '+', 'dom': 'AluJr'}, {'E': 3.8e-45, 'span': (9786, 10202), 'strand': '-', 'dom': 'L1MC5_3end'}, {'E': 3.2e-88, 'span': (10179, 10486), 'strand': '-', 'dom': 'AluJb'}, {'E': 3.1e-97, 'span': (10505, 10814), 'strand': '-', 'dom': 'AluSp'}, {'E': 1.4e-27, 'span': (10824, 11060), 'strand': '-', 'dom': 'L1MC5_3end'}, {'E': 2.1e-90, 'span': (11093, 11491), 'strand': '+', 'dom': 'MSTD'}, {'E': 3.6e-82, 'span': (11503, 12128), 'strand': '-', 'dom': 'L1MC5_3end'}, {'E': 2e-88, 'span': (12211, 12507), 'strand': '+', 'dom': 'AluSc'}, {'E': 6.5e-16, 'span': (12521, 12777), 'strand': '-', 'dom': 'L1ME3Cz_3end'}, {'E': 5.4e-36, 'span': (12798, 13073), 'strand': '-', 'dom': 'L1MC4_3end'}, {'E': 1.9e-34, 'span': (13138, 13276), 'strand': '-', 'dom': 'FLAM_C'}, {'E': 2.1e-41, 'span': (13279, 13657), 'strand': '-', 'dom': 'L1ME3Cz_3end'}, {'E': 2.5e-73, 'span': (13712, 13991), 'strand': '-', 'dom': 'AluJr'}, {'E': 1e-87, 'span': (14320, 14628), 'strand': '+', 'dom': 'AluJb'}, {'E': 4.6e-50, 'span': (14945, 15182), 'strand': '+', 'dom': 'Tigger4a'}]
HPSCSR.38058.23	ENSG00000152291.14	ENST00000398263.6	TGOLN2	chr2:85318027-85328251	-	coding	unbiased	2.2352	[{'E': 4.2e-96, 'span': (4691, 4994), 'strand': '+', 'dom': 'AluSc'}]
HPSCSR.38058.26	ENSG00000152291.14	ENST00000377386.8	TGOLN2	chr2:85318027-85327989	-	coding	depleted	0.044782	[{'E': 4.2e-96, 'span': (4603, 4906), 'strand': '+', 'dom': 'AluSc'}]
HPSCSR.38058.27	ENSG00000152291.14	ENST00000444342.2	TGOLN2	chr2:85324385-85327985	-	coding	unbiased	3.24891	[{'E': 1.5e-13, 'span': (1517, 1706), 'strand': '-', 'dom': 'MIR3'}, {'E': 7.2e-12, 'span': (1705, 1809), 'strand': '-', 'dom': 'MER5A1'}]
HPSCLR.1852.1	HPSCLR.1852	HPSCLR.1852.1	HPSCLR.1852.1	chr2:85171308-85177705	-	noncoding	unbiased	1.01139	[{'E': 6.3e-83, 'span': (2, 281), 'strand': '-', 'dom': 'AluJo'}, {'E': 1.7e-65, 'span': (359, 690), 'strand': '+', 'dom': 'MLT1A0'}, {'E': 2.6e-97, 'span': (697, 1001), 'strand': '-', 'dom': 'AluSz'}, {'E': 8.9e-71, 'span': (3295, 3671), 'strand': '+', 'dom': 'L1MB7_3end'}, {'E': 7.6e-97, 'span': (3672, 3969), 'strand': '+', 'dom': 'AluSg'}, {'E': 4.1e-11, 'span': (4003, 4095), 'strand': '+', 'dom': 'AluJr4'}, {'E': 3.3e-12, 'span': (4021, 4128), 'strand': '+', 'dom': 'FLAM_A'}, {'E': 2.5e-95, 'span': (4981, 5280), 'strand': '+', 'dom': 'AluSx'}]
HPSCLR.1859.1	ENSG00000246575.2	ENST00000501107.2	AC093162.2	chr2:85311133-85323563	+	noncoding	depleted	0.665822	[{'E': 3.5e-99, 'span': (3, 304), 'strand': '+', 'dom': 'AluSx'}, {'E': 3e-36, 'span': (297, 494), 'strand': '-', 'dom': 'L1MB8_3end'}, {'E': 9.3e-61, 'span': (493, 731), 'strand': '-', 'dom': 'Tigger3'}, {'E': 3.5e-91, 'span': (732, 1061), 'strand': '+', 'dom': 'AluSx4'}, {'E': 9.5e-97, 'span': (1099, 1408), 'strand': '+', 'dom': 'AluSq2'}, {'E': 5.4e-35, 'span': (1236, 1409), 'strand': '+', 'dom': 'FRAM'}, {'E': 4e-75, 'span': (1389, 1719), 'strand': '-', 'dom': 'Tigger3'}, {'E': 2e-80, 'span': (1724, 2017), 'strand': '+', 'dom': 'AluSx1'}, {'E': 6.1e-38, 'span': (1852, 2019), 'strand': '+', 'dom': 'FRAM'}, {'E': 5.1e-87, 'span': (2065, 2344), 'strand': '+', 'dom': 'AluSx1'}]
HPSCSR.38058.38	ENSG00000042445.14	ENST00000490291.1	RETSAT	chr2:85351399-85354531	-	coding	unbiased	0.371227	[{'E': 6.3e-32, 'span': (501, 647), 'strand': '-', 'dom': 'AluSz6'}]
HPSCSR.38058.39	ENSG00000271014.1	ENST00000605302.1	AC062037.1	chr2:85357575-85362169	-	noncoding	unbiased	0.520579	[{'E': 5e-45, 'span': (60, 221), 'strand': '-', 'dom': 'L1PA13_3end'}, {'E': 4.7e-65, 'span': (222, 429), 'strand': '-', 'dom': 'AluYm1'}, {'E': 1.1e-50, 'span': (433, 681), 'strand': '-', 'dom': 'AluJr'}, {'E': 2.5e-94, 'span': (776, 1099), 'strand': '+', 'dom': 'AluSx'}, {'E': 3.1e-76, 'span': (1086, 1754), 'strand': '+', 'dom': 'L1ME4b_3end'}, {'E': 1.6e-95, 'span': (2197, 2503), 'strand': '-', 'dom': 'AluSz'}]
HPSCSR.38058.52	ENSG00000273196.1	ENST00000610137.1	AC062037.2	chr2:85372041-85387146	-	noncoding	unbiased	0.283632	[{'E': 3.2e-95, 'span': (133, 433), 'strand': '-', 'dom': 'AluSp'}, {'E': 2e-96, 'span': (463, 760), 'strand': '+', 'dom': 'AluSz'}, {'E': 2.7e-35, 'span': (759, 884), 'strand': '-', 'dom': 'AluJr'}, {'E': 9.8e-80, 'span': (887, 1257), 'strand': '+', 'dom': 'L1MDa_5end'}, {'E': 2.7e-42, 'span': (1241, 1393), 'strand': '-', 'dom': 'AluSg4'}]
HPSCLR.1861.3	ENSG00000115459.18	ENST00000446464.7	ELMOD3	chr2:85354746-85391748	+	coding	depleted	0.621597	[{'E': 1.3e-94, 'span': (1610, 1907), 'strand': '+', 'dom': 'AluSg'}]
HPSCSR.38072.25	ENSG00000115459.18	ENST00000444108.7	ELMOD3	chr2:85357198-85391748	+	coding	depleted	1.85694	[{'E': 4.1e-97, 'span': (1022, 1329), 'strand': '+', 'dom': 'AluSz'}, {'E': 1.9e-78, 'span': (1393, 1780), 'strand': '-', 'dom': 'MER68'}, {'E': 4.5e-22, 'span': (1806, 1922), 'strand': '-', 'dom': 'AluJb'}, {'E': 2.7e-25, 'span': (1922, 2091), 'strand': '-', 'dom': 'MER68'}, {'E': 4.8e-37, 'span': (2269, 2476), 'strand': '+', 'dom': 'MER3'}, {'E': 1e-22, 'span': (2482, 2717), 'strand': '+', 'dom': 'LTR84b'}, {'E': 5.2e-12, 'span': (3121, 3265), 'strand': '+', 'dom': 'MIR'}]
HPSCSR.38072.34	ENSG00000115459.18	ENST00000488150.1	ELMOD3	chr2:85362233-85372909	+	coding	unbiased	0.104131	[{'E': 2.8e-40, 'span': (926, 1065), 'strand': '+', 'dom': 'AluSz'}, {'E': 3.7e-92, 'span': (1067, 1360), 'strand': '+', 'dom': 'AluSg'}, {'E': 2.8e-41, 'span': (1197, 1365), 'strand': '+', 'dom': 'FRAM'}, {'E': 1.2e-43, 'span': (1354, 1522), 'strand': '+', 'dom': 'AluSg'}, {'E': 1.6e-97, 'span': (1782, 2082), 'strand': '+', 'dom': 'AluSx'}]
HPSCSR.38072.38	ENSG00000278590.1	ENST00000619959.1	RN7SL113P	chr2:85368282-85368580	+	noncoding	depleted	0.190616	[{'E': 4.4e-89, 'span': (1, 299), 'strand': '+', 'dom': '7SLRNA'}]
HPSCSR.38072.43	HPSCSR.38072	HPSCSR.38072.43	HPSCSR.38072.43	chr2:85413974-85418257	+	noncoding	unbiased	0.00891	[{'E': 1.6e-77, 'span': (94, 368), 'strand': '-', 'dom': 'AluJb'}, {'E': 1.1e-33, 'span': (239, 369), 'strand': '-', 'dom': 'FLAM_C'}, {'E': 3.7e-26, 'span': (1027, 1181), 'strand': '-', 'dom': 'L1ME2z_3end'}, {'E': 9.1e-48, 'span': (1483, 1655), 'strand': '-', 'dom': 'FRAM'}, {'E': 8.8e-21, 'span': (1574, 1656), 'strand': '-', 'dom': 'AluJb'}, {'E': 1.6e-89, 'span': (2148, 2450), 'strand': '-', 'dom': 'AluSq2'}, {'E': 3.4e-25, 'span': (2818, 3058), 'strand': '-', 'dom': 'MIR'}, {'E': 2.6e-11, 'span': (2917, 3063), 'strand': '-', 'dom': 'MIR1_Amn'}, {'E': 2.4e-99, 'span': (3118, 3423), 'strand': '-', 'dom': 'AluSx'}]
HPSCSR.38086.1	HPSCSR.38086	HPSCSR.38086.1	HPSCSR.38086.1	chr2:85439736-85440029	-	noncoding	unbiased	0.711187	[{'E': 9.5e-89, 'span': (3, 294), 'strand': '-', 'dom': 'AluSz'}]
HPSCSR.38058.60	ENSG00000115486.12	ENST00000233838.9	GGCX	chr2:85544720-85561493	-	coding	unbiased	10.1919	[{'E': 9.4e-92, 'span': (2616, 2908), 'strand': '+', 'dom': 'AluSz6'}, {'E': 1.2e-13, 'span': (3674, 4149), 'strand': '+', 'dom': 'L2'}, {'E': 1.7e-83, 'span': (4063, 4359), 'strand': '-', 'dom': 'AluSx1'}, {'E': 3.3e-76, 'span': (5567, 5839), 'strand': '-', 'dom': 'AluSx1'}, {'E': 1.1e-65, 'span': (5853, 6095), 'strand': '-', 'dom': 'AluYm1'}, {'E': 9.1e-28, 'span': (6815, 6955), 'strand': '-', 'dom': 'FRAM'}]
HPSCSR.38058.85	ENSG00000115486.12	ENST00000482662.1	GGCX	chr2:85552923-85553803	-	coding	unbiased	0.247464	[{'E': 1.3e-60, 'span': (1, 200), 'strand': '+', 'dom': 'AluSx'}]
HPSCSR.38084.24	ENSG00000168894.10	ENST00000443647.5	RNF181	chr2:85577593-85597581	+	coding	depleted	8.9901	[{'E': 9.4e-96, 'span': (1170, 1471), 'strand': '-', 'dom': 'AluSx1'}, {'E': 6.3e-20, 'span': (1712, 1812), 'strand': '-', 'dom': 'AluJo'}, {'E': 1.6e-15, 'span': (2358, 2528), 'strand': '+', 'dom': 'MER5B'}]
HPSCSR.38084.35	ENSG00000118640.11	ENST00000432071.1	VAMP8	chr2:85561562-85581997	+	coding	unbiased	17.8272	[{'E': 1.9e-58, 'span': (409, 694), 'strand': '+', 'dom': 'AluJr'}, {'E': 8.5e-46, 'span': (527, 695), 'strand': '+', 'dom': 'FRAM'}, {'E': 5.8e-97, 'span': (697, 1004), 'strand': '+', 'dom': 'AluSz'}, {'E': 1.1e-29, 'span': (1224, 1338), 'strand': '+', 'dom': 'FLAM_C'}]
HPSCSR.38058.69	ENSG00000168890.14	ENST00000422458.6	TMEM150A	chr2:85598653-85601482	-	coding	enriched	2.43078	[{'E': 9.1e-28, 'span': (254, 465), 'strand': '-', 'dom': 'MIRb'}]
HPSCSR.38058.73	ENSG00000168887.11	ENST00000306336.6	C2orf68	chr2:85605254-85612066	-	coding	unbiased	11.4179	[{'E': 9.6e-74, 'span': (2485, 2750), 'strand': '+', 'dom': 'AluSc8'}, {'E': 3.8e-14, 'span': (2996, 3386), 'strand': '+', 'dom': 'MARNA'}]
HPSCSR.38058.81	ENSG00000168887.11	ENST00000420686.5	C2orf68	chr2:85608284-85611741	-	noncoding	unbiased	3.01255	[{'E': 6.5e-21, 'span': (564, 651), 'strand': '+', 'dom': 'AluYh3'}, {'E': 1e-27, 'span': (656, 764), 'strand': '-', 'dom': 'AluSx'}, {'E': 1.2e-26, 'span': (767, 951), 'strand': '-', 'dom': 'MIR'}, {'E': 3.8e-94, 'span': (1097, 1395), 'strand': '+', 'dom': 'AluSx1'}, {'E': 2.4e-99, 'span': (1430, 1721), 'strand': '+', 'dom': 'AluSx'}]
HPSCSR.38058.82	ENSG00000168887.11	ENST00000409734.3	C2orf68	chr2:85610220-85612032	-	coding	unbiased	4.69701	[{'E': 3.4e-33, 'span': (711, 884), 'strand': '-', 'dom': 'AluJb'}, {'E': 9.3e-106, 'span': (884, 1188), 'strand': '+', 'dom': 'AluY'}, {'E': 1e-27, 'span': (1189, 1297), 'strand': '-', 'dom': 'AluSx'}, {'E': 1.2e-26, 'span': (1300, 1484), 'strand': '-', 'dom': 'MIR'}, {'E': 1.7e-18, 'span': (1630, 1721), 'strand': '+', 'dom': 'AluSz'}]
HPSCSR.38084.57	ENSG00000168883.20	ENST00000465514.1	USP39	chr2:85644948-85649111	+	coding	enriched	15.6938	[{'E': 4.3e-13, 'span': (135, 228), 'strand': '-', 'dom': 'AluJo'}]
HPSCSR.38084.62	ENSG00000168883.20	ENST00000496047.5	USP39	chr2:85641055-85646167	+	coding	unbiased	1.13147	[{'E': 2.4e-19, 'span': (199, 307), 'strand': '-', 'dom': 'AluJr'}, {'E': 1.4e-19, 'span': (385, 554), 'strand': '+', 'dom': 'MER5A1'}]
HPSCSR.38131.1	ENSG00000168874.13	ENST00000306279.4	ATOH8	chr2:85753991-85791383	+	coding	depleted	0.398927	[{'E': 1.4e-11, 'span': (2589, 2746), 'strand': '-', 'dom': 'MIR'}, {'E': 1.6e-13, 'span': (3514, 3839), 'strand': '-', 'dom': 'L2c_3end'}, {'E': 3.5e-26, 'span': (3841, 4027), 'strand': '-', 'dom': 'MER5B'}]
HPSCLR.1872.1	ENSG00000168874.13	ENST00000463422.5	ATOH8	chr2:85773902-85775194	+	noncoding	depleted	0.148324	[{'E': 1.3e-18, 'span': (867, 1075), 'strand': '+', 'dom': 'L2c_3end'}, {'E': 9e-18, 'span': (881, 1195), 'strand': '+', 'dom': 'L2d2_3end'}]
HPSCSR.38128.45	ENSG00000115525.18	ENST00000639867.1	ST3GAL5	chr2:85837628-85850929	-	coding	depleted	0.039092	[{'E': 1.6e-68, 'span': (1293, 1516), 'strand': '-', 'dom': 'AluY'}, {'E': 2e-31, 'span': (1321, 1619), 'strand': '+', 'dom': 'SVA_E'}, {'E': 1.5e-35, 'span': (1518, 1692), 'strand': '-', 'dom': 'FRAM'}, {'E': 1.9e-77, 'span': (1520, 1831), 'strand': '-', 'dom': 'AluJo'}, {'E': 2.5e-74, 'span': (2066, 2387), 'strand': '-', 'dom': 'L1MB2_3end'}, {'E': 9.6e-11, 'span': (2248, 2389), 'strand': '-', 'dom': 'L1ME2z_3end'}, {'E': 9.6e-13, 'span': (5142, 5435), 'strand': '-', 'dom': 'Charlie16a'}]
HPSCSR.38128.50	ENSG00000115525.18	ENST00000487896.2	ST3GAL5	chr2:85850992-85854194	-	coding	depleted	0.129445	[{'E': 3e-64, 'span': (1825, 2047), 'strand': '+', 'dom': 'AluSg'}]
HPSCSR.38128.52	ENSG00000115525.18	ENST00000639472.1	ST3GAL5	chr2:85839189-85846253	-	noncoding	unbiased	0.106459	[{'E': 1.1e-92, 'span': (38, 340), 'strand': '-', 'dom': 'AluSx1'}, {'E': 5.8e-38, 'span': (708, 1067), 'strand': '+', 'dom': 'MARNA'}, {'E': 5.4e-11, 'span': (923, 1078), 'strand': '+', 'dom': 'Tigger22N1'}]
HPSCSR.38190.3	ENSG00000068654.16	ENST00000263857.11	POLR1A	chr2:86020216-86105886	-	coding	enriched	18.2819	[{'E': 3.4e-14, 'span': (7202, 7531), 'strand': '-', 'dom': 'MARNA'}, {'E': 2.9e-91, 'span': (7546, 7837), 'strand': '-', 'dom': 'AluSq2'}, {'E': 6.1e-25, 'span': (7957, 8083), 'strand': '-', 'dom': 'AluJr'}, {'E': 1.2e-87, 'span': (8297, 8649), 'strand': '-', 'dom': 'L1MB3_3end'}, {'E': 2.1e-92, 'span': (8650, 8947), 'strand': '+', 'dom': 'AluSx'}, {'E': 2e-42, 'span': (8950, 9166), 'strand': '-', 'dom': 'L1MB3_3end'}, {'E': 8e-33, 'span': (9680, 9808), 'strand': '+', 'dom': 'AluSg'}, {'E': 6e-75, 'span': (9817, 10099), 'strand': '+', 'dom': 'AluJr'}, {'E': 7.6e-13, 'span': (10090, 10205), 'strand': '-', 'dom': 'MER5B'}, {'E': 2.1e-48, 'span': (11827, 12033), 'strand': '+', 'dom': 'MER20'}, {'E': 9.9e-83, 'span': (12126, 12425), 'strand': '-', 'dom': 'AluJb'}]
HPSCSR.38190.11	HPSCSR.38190	HPSCSR.38190.11	HPSCSR.38190.11	chr2:86125891-86127164	-	noncoding	enriched	1.78629	[{'E': 2.7e-90, 'span': (311, 610), 'strand': '-', 'dom': 'AluSq'}, {'E': 1.2e-96, 'span': (911, 1217), 'strand': '-', 'dom': 'AluSx'}]
HPSCSR.38200.1	ENSG00000132300.19	ENST00000254630.12	PTCD3	chr2:86106235-86142157	+	coding	enriched	38.6746	[{'E': 7.7e-75, 'span': (3743, 4031), 'strand': '+', 'dom': 'AluJr'}, {'E': 1.7e-67, 'span': (4050, 4343), 'strand': '+', 'dom': 'AluJb'}, {'E': 4.7e-30, 'span': (5321, 5453), 'strand': '+', 'dom': 'FLAM_C'}]
HPSCSR.38200.3	ENSG00000132300.19	ENST00000465560.5	PTCD3	chr2:86106223-86121591	+	coding	enriched	0.857882	[{'E': 1.2e-18, 'span': (558, 637), 'strand': '-', 'dom': 'AluSc8'}]
HPSCSR.38200.10	ENSG00000132300.19	ENST00000488801.5	PTCD3	chr2:86106226-86112095	+	coding	enriched	0.130242	[{'E': 2.8e-86, 'span': (261, 512), 'strand': '-', 'dom': 'AluSp'}, {'E': 1.4e-31, 'span': (386, 513), 'strand': '-', 'dom': 'FLAM_C'}]
HPSCSR.38200.21	HPSCSR.38200	HPSCSR.38200.21	HPSCSR.38200.21	chr2:86144886-86146070	+	noncoding	unbiased	0.458311	[{'E': 1e-96, 'span': (328, 635), 'strand': '+', 'dom': 'AluSz'}, {'E': 1.8e-43, 'span': (464, 636), 'strand': '+', 'dom': 'FRAM'}]
HPSCSR.38190.19	ENSG00000132305.20	ENST00000409258.2	IMMT	chr2:86159247-86195433	-	coding	unbiased	2.1366	[{'E': 2.5e-39, 'span': (1271, 1407), 'strand': '+', 'dom': 'AluJb'}]
HPSCSR.38190.21	ENSG00000132305.20	ENST00000486633.1	IMMT	chr2:86173508-86195450	-	coding	unbiased	0.462199	[{'E': 2.3e-21, 'span': (541, 631), 'strand': '-', 'dom': 'AluSq'}]
HPSCSR.38200.24	ENSG00000132313.15	ENST00000254644.12	MRPL35	chr2:86181420-86212838	+	coding	unbiased	0.314597	[{'E': 1.5e-79, 'span': (1134, 1472), 'strand': '+', 'dom': 'AluSz6'}, {'E': 5.7e-33, 'span': (1887, 2022), 'strand': '-', 'dom': 'AluJr'}, {'E': 2.7e-52, 'span': (2166, 2722), 'strand': '-', 'dom': 'L1ME4b_3end'}, {'E': 1.5e-69, 'span': (2754, 3027), 'strand': '-', 'dom': 'AluJr4'}, {'E': 2.6e-38, 'span': (3159, 3487), 'strand': '+', 'dom': 'MLT1F-int'}, {'E': 2.2e-85, 'span': (3488, 3770), 'strand': '+', 'dom': 'AluY'}, {'E': 8e-184, 'span': (3767, 4900), 'strand': '+', 'dom': 'MLT1H-int'}, {'E': 2.6e-65, 'span': (4897, 5418), 'strand': '+', 'dom': 'MLT1G3'}, {'E': 3.6e-16, 'span': (5419, 5530), 'strand': '-', 'dom': 'HAL1M8'}, {'E': 1.2e-128, 'span': (5618, 6218), 'strand': '-', 'dom': 'L1MB5_3end'}, {'E': 4.4e-12, 'span': (5978, 6221), 'strand': '-', 'dom': 'L1PA2_3end'}, {'E': 1.7e-97, 'span': (6211, 6513), 'strand': '+', 'dom': 'AluSp'}, {'E': 4e-26, 'span': (6510, 6680), 'strand': '-', 'dom': 'L1MB5_3end'}, {'E': 1.7e-52, 'span': (6618, 6810), 'strand': '-', 'dom': 'AluSq2'}, {'E': 8.1e-34, 'span': (6787, 6957), 'strand': '-', 'dom': 'L1MB7_3end'}, {'E': 1e-82, 'span': (7009, 7304), 'strand': '-', 'dom': 'AluJb'}, {'E': 1.5e-31, 'span': (7306, 7572), 'strand': '-', 'dom': 'L1M4_orf2'}, {'E': 1.3e-78, 'span': (7816, 8062), 'strand': '-', 'dom': 'AluSx1'}, {'E': 5.9e-82, 'span': (9292, 9570), 'strand': '+', 'dom': 'AluSc8'}, {'E': 1.8e-87, 'span': (9645, 9944), 'strand': '+', 'dom': 'AluJb'}, {'E': 3.3e-36, 'span': (9943, 10201), 'strand': '+', 'dom': 'MLT2B4'}, {'E': 9.8e-19, 'span': (10086, 10202), 'strand': '+', 'dom': 'MLT2D'}, {'E': 2.5e-100, 'span': (10204, 10523), 'strand': '+', 'dom': 'AluYk2'}, {'E': 7.3e-35, 'span': (10525, 10704), 'strand': '+', 'dom': 'AluJr'}, {'E': 3.2e-78, 'span': (10739, 11033), 'strand': '+', 'dom': 'AluJr'}, {'E': 2.9e-84, 'span': (11185, 11457), 'strand': '-', 'dom': 'AluSc8'}, {'E': 9.6e-40, 'span': (11262, 11587), 'strand': '+', 'dom': 'SVA_D'}, {'E': 1.9e-80, 'span': (11463, 11729), 'strand': '-', 'dom': 'AluSq4'}, {'E': 4.9e-35, 'span': (12754, 13265), 'strand': '-', 'dom': 'MLT1M'}, {'E': 1.5e-30, 'span': (13515, 13641), 'strand': '-', 'dom': 'AluJr4'}]
HPSCSR.38200.25	ENSG00000132313.15	ENST00000337109.9	MRPL35	chr2:86199457-86213790	+	coding	unbiased	5.017	[{'E': 4.9e-35, 'span': (843, 1354), 'strand': '-', 'dom': 'MLT1M'}, {'E': 1.5e-30, 'span': (1604, 1730), 'strand': '-', 'dom': 'AluJr4'}, {'E': 3.7e-14, 'span': (2845, 3064), 'strand': '-', 'dom': 'MIRb'}]
HPSCSR.38190.27	ENSG00000068615.18	ENST00000489855.2	REEP1	chr2:86251352-86282210	-	coding	unbiased	0.270138	[{'dom': 'Charlie4z', 'span': (452, 619), 'E': 7.2e-21, 'strand': '-'}]
HPSCSR.38200.31	ENSG00000115548.17	ENST00000441719.5	KDM3A	chr2:86441379-86492714	+	coding	depleted	2.09028	[{'E': 2.6e-14, 'span': (3175, 3396), 'strand': '+', 'dom': 'MIRb'}]
HPSCSR.38200.36	ENSG00000115548.17	ENST00000470160.1	KDM3A	chr2:86487694-86492715	+	noncoding	unbiased	0.015129	[{'E': 7.8e-16, 'span': (295, 466), 'strand': '-', 'dom': 'L1ME3E_3end'}, {'E': 2.5e-21, 'span': (1200, 1538), 'strand': '-', 'dom': 'L1MEd_5end'}]
HPSCSR.38200.38	ENSG00000115548.17	ENST00000491383.5	KDM3A	chr2:86486928-86492716	+	noncoding	depleted	0.506368	[{'E': 7e-15, 'span': (511, 716), 'strand': '-', 'dom': 'MIR3'}, {'E': 7.8e-16, 'span': (1061, 1232), 'strand': '-', 'dom': 'L1ME3E_3end'}, {'E': 2.5e-21, 'span': (1966, 2304), 'strand': '-', 'dom': 'L1MEd_5end'}]
HPSCSR.38200.40	HPSCSR.38200	HPSCSR.38200.40	HPSCSR.38200.40	chr2:86499525-86503427	+	noncoding	depleted	2.05001	[{'E': 2.3e-102, 'span': (15, 387), 'strand': '-', 'dom': 'MSTA'}, {'E': 0.0, 'span': (388, 1965), 'strand': '-', 'dom': 'MST-int'}, {'E': 1.2e-95, 'span': (1966, 2328), 'strand': '-', 'dom': 'MSTA'}, {'E': 4.7e-91, 'span': (2642, 2985), 'strand': '+', 'dom': 'L1MC_orf2'}, {'E': 4.6e-63, 'span': (2988, 3259), 'strand': '+', 'dom': 'AluJb'}, {'E': 8.6e-19, 'span': (3148, 3262), 'strand': '+', 'dom': 'FRAM'}, {'E': 2.1e-103, 'span': (3250, 3727), 'strand': '+', 'dom': 'L1MC_orf2'}, {'E': 4.3e-52, 'span': (3607, 3888), 'strand': '+', 'dom': 'L1MC1_3end'}]
HPSCSR.38200.41	HPSCSR.38200	HPSCSR.38200.41	HPSCSR.38200.41	chr2:86505963-86507047	+	noncoding	unbiased	0.14495	[{'E': 8.2e-70, 'span': (663, 946), 'strand': '-', 'dom': 'AluJb'}]
HPSCSR.38223.1	ENSG00000228363.2	ENST00000439077.1	AC015971.1	chr2:86561946-86563076	+	noncoding	unbiased	0.285108	[{'E': 6.7e-24, 'span': (372, 519), 'strand': '-', 'dom': 'MER5A1'}, {'E': 2.1e-11, 'span': (561, 717), 'strand': '-', 'dom': 'MIR'}]
HPSCSR.38225.1	ENSG00000228363.2	ENST00000597638.1	AC015971.1	chr2:86614480-86616429	+	noncoding	unbiased	0.553582	[{'E': 1.6e-12, 'span': (1, 73), 'strand': '+', 'dom': 'AluSq'}]
HPSCSR.38225.2	ENSG00000228363.2	ENST00000426549.1	AC015971.1	chr2:86617191-86620332	+	noncoding	depleted	0.614637	[{'E': 6.9e-81, 'span': (133, 439), 'strand': '+', 'dom': 'MER44A'}, {'E': 9.4e-19, 'span': (643, 866), 'strand': '+', 'dom': 'MamSINE1'}, {'E': 2.9e-13, 'span': (2164, 2281), 'strand': '+', 'dom': 'MIR1_Amn'}, {'E': 2.3e-15, 'span': (2302, 2487), 'strand': '-', 'dom': 'MER113A'}]
HPSCSR.38226.3	ENSG00000115561.16	ENST00000263856.9	CHMP3	chr2:86503430-86563443	-	coding	depleted	17.0263	[{'E': 4.1e-35, 'span': (1922, 2063), 'strand': '+', 'dom': 'FLAM_C'}, {'E': 1.8e-87, 'span': (2138, 2488), 'strand': '-', 'dom': 'L1MC1_3end'}, {'E': 1.3e-77, 'span': (2501, 2941), 'strand': '-', 'dom': 'L1PREC2_3end'}, {'E': 9.2e-92, 'span': (2792, 3138), 'strand': '-', 'dom': 'L1MC1_3end'}]
HPSCSR.38226.7	ENSG00000115561.16	ENST00000466032.1	CHMP3	chr2:86527048-86542313	-	coding	unbiased	0.8431	[{'E': 2.8e-26, 'span': (242, 356), 'strand': '-', 'dom': 'AluJb'}]
HPSCSR.38226.8	ENSG00000115561.16	ENST00000485465.1	CHMP3	chr2:86540643-86563440	-	coding	depleted	0.663763	[{'E': 2.2e-69, 'span': (19, 920), 'strand': '+', 'dom': 'L1MEc_5end'}]
HPSCSR.38226.9	ENSG00000239305.7	ENST00000472030.1	RNF103	chr2:86603400-86614699	-	coding	unbiased	0.895316	[{'E': 4e-96, 'span': (77, 380), 'strand': '-', 'dom': 'AluSz'}, {'E': 1.9e-37, 'span': (610, 773), 'strand': '+', 'dom': 'FRAM'}, {'E': 5.3e-83, 'span': (1439, 1722), 'strand': '-', 'dom': 'AluSz6'}]
HPSCSR.38226.10	ENSG00000115561.16	ENST00000494623.1	CHMP3	chr2:86507048-86512535	-	coding	depleted	0.127983	[{'E': 1e-80, 'span': (60, 416), 'strand': '-', 'dom': 'MLT1A1'}, {'E': 4.3e-11, 'span': (1365, 1675), 'strand': '-', 'dom': 'Charlie18a'}, {'E': 5.5e-27, 'span': (2610, 2724), 'strand': '+', 'dom': 'AluJo'}]
HPSCSR.38227.3	ENSG00000153563.15	ENST00000352580.7	CD8A	chr2:86784610-86812356	-	noncoding	depleted	0.051525	[{'E': 3.2e-46, 'span': (591, 789), 'strand': '+', 'dom': 'MER6B'}, {'E': 2.8e-100, 'span': (1105, 1414), 'strand': '+', 'dom': 'AluYf1'}, {'E': 4.7e-11, 'span': (1837, 2169), 'strand': '+', 'dom': 'L1ME4a_3end'}, {'E': 6.2e-83, 'span': (3015, 3343), 'strand': '-', 'dom': 'AluSx'}, {'E': 2.9e-30, 'span': (3208, 3349), 'strand': '-', 'dom': 'FLAM_C'}, {'E': 5.6e-32, 'span': (4924, 5098), 'strand': '+', 'dom': 'AluJb'}, {'E': 2.1e-11, 'span': (5418, 5601), 'strand': '-', 'dom': 'MIR3'}, {'E': 6e-12, 'span': (6212, 6390), 'strand': '-', 'dom': 'L1ME4a_3end'}]
HPSCSR.38227.7	ENSG00000172116.23	ENST00000390655.12	CD8B	chr2:86838167-86861886	-	coding	unbiased	0.134916	[{'E': 2e-171, 'span': (2175, 2772), 'strand': '-', 'dom': 'MER51C'}, {'E': 1.9e-40, 'span': (2749, 2909), 'strand': '-', 'dom': 'MER51C'}, {'E': 5.3e-43, 'span': (3516, 4094), 'strand': '+', 'dom': 'L1ME3A_3end'}, {'E': 1.5e-78, 'span': (4173, 4456), 'strand': '+', 'dom': 'AluJr'}, {'E': 6.5e-42, 'span': (4300, 4464), 'strand': '+', 'dom': 'FRAM'}]
HPSCSR.38226.17	ENSG00000183281.14	ENST00000409310.6	PLGLB1	chr2:87002559-87021852	-	coding	depleted	0.420683	[{'E': 8.5e-53, 'span': (360, 697), 'strand': '-', 'dom': 'MLT1F2'}, {'E': 6.5e-15, 'span': (745, 960), 'strand': '+', 'dom': 'LTR86A2'}]
HPSCLR.1143.1	ENSG00000183281.14	ENST00000409801.5	PLGLB1	chr2:87010478-87012362	-	noncoding	unbiased	0.274907	[{'E': 1.4e-25, 'span': (553, 795), 'strand': '+', 'dom': 'MIRb'}, {'E': 7.9e-96, 'span': (1439, 1736), 'strand': '-', 'dom': 'AluSp'}, {'E': 7.2e-13, 'span': (1736, 1871), 'strand': '-', 'dom': 'Charlie29b'}]
HPSCSR.38200.47	ENSG00000187627.15	ENST00000409776.6	RGPD1	chr2:86907953-87013976	+	coding	depleted	2.1046	[{'E': 3.2e-52, 'span': (5385, 5677), 'strand': '+', 'dom': 'MER2'}, {'E': 1.1e-12, 'span': (6274, 6383), 'strand': '+', 'dom': 'MamRep4096'}, {'E': 2.3e-28, 'span': (6386, 6685), 'strand': '+', 'dom': 'Tigger13a'}]
HPSCSR.38226.19	ENSG00000285793.1	ENST00000648819.1	AC125232.2	chr2:87030675-87076429	-	noncoding	enriched	20.87	[{'E': 1.7e-18, 'span': (1993, 2216), 'strand': '+', 'dom': 'MLT1G1'}]
HPSCSR.38200.45	ENSG00000204745.4	ENST00000454465.2	AC083899.1	chr2:87122774-87198377	+	coding	enriched	2.42632	[{'E': 7.6e-199, 'span': (447, 1053), 'strand': '+', 'dom': 'L1P1_orf2'}, {'E': 0.0, 'span': (904, 1804), 'strand': '+', 'dom': 'L1PA2_3end'}, {'E': 2e-79, 'span': (6289, 6656), 'strand': '+', 'dom': 'MLT1A'}]
HPSCSR.38307.2	ENSG00000287763.1	ENST00000664547.1	AC068279.2	chr2:87311460-87349514	-	noncoding	unbiased	0.039178	[{'E': 1e-110, 'span': (60, 608), 'strand': '-', 'dom': 'TAR1'}, {'E': 3.4e-13, 'span': (521, 825), 'strand': '-', 'dom': 'TAR1'}, {'E': 2.8e-29, 'span': (1017, 1129), 'strand': '-', 'dom': 'AluSc'}, {'E': 3.6e-24, 'span': (2274, 2518), 'strand': '+', 'dom': 'MIR'}, {'E': 3.1e-17, 'span': (4377, 4646), 'strand': '+', 'dom': 'LTR81A'}, {'E': 4.6e-37, 'span': (4715, 5304), 'strand': '+', 'dom': 'LTR81C'}, {'E': 3.7e-94, 'span': (5916, 6229), 'strand': '-', 'dom': 'AluSz'}, {'E': 5.8e-42, 'span': (6245, 6450), 'strand': '+', 'dom': 'AluJr'}, {'E': 1.8e-69, 'span': (6445, 7089), 'strand': '+', 'dom': 'L1M5_orf2'}, {'E': 1.1e-89, 'span': (7090, 7448), 'strand': '+', 'dom': 'MSTA'}, {'E': 1e-28, 'span': (7461, 7753), 'strand': '+', 'dom': 'L1M5_orf2'}, {'E': 2.5e-16, 'span': (7610, 7754), 'strand': '+', 'dom': 'L1ME3F_3end'}, {'E': 6.8e-68, 'span': (7755, 8014), 'strand': '+', 'dom': 'L1MA2_3end'}, {'E': 1.2e-93, 'span': (8037, 8743), 'strand': '+', 'dom': 'L1ME3F_3end'}, {'E': 5.2e-16, 'span': (8876, 8993), 'strand': '-', 'dom': 'MIR'}, {'E': 3.5e-82, 'span': (10697, 11063), 'strand': '+', 'dom': 'MLT1A'}, {'E': 1.9e-46, 'span': (11728, 12198), 'strand': '-', 'dom': 'X1_DNA'}, {'E': 5.1e-93, 'span': (12866, 13236), 'strand': '+', 'dom': 'MER101'}]
HPSCSR.38313.1	ENSG00000273445.1	ENST00000608142.1	AC133644.2	chr2:87470846-87487465	-	noncoding	unbiased	0.172309	[{'E': 1e-77, 'span': (741, 1087), 'strand': '-', 'dom': 'AluJb'}, {'E': 6.6e-18, 'span': (969, 1088), 'strand': '-', 'dom': 'PB1D11'}, {'E': 3.4e-11, 'span': (3009, 3158), 'strand': '+', 'dom': 'LTR79'}, {'E': 5.5e-45, 'span': (4349, 4567), 'strand': '+', 'dom': 'MLT1B'}, {'E': 1e-15, 'span': (7569, 7811), 'strand': '-', 'dom': 'MER103C'}, {'E': 4.3e-27, 'span': (9071, 9216), 'strand': '-', 'dom': 'MER45A'}, {'E': 4.7e-24, 'span': (10005, 10395), 'strand': '+', 'dom': 'L1M5_orf2'}]
HPSCSR.38200.61	ENSG00000284879.1	ENST00000646855.1	AC133644.3	chr2:87455488-87767359	+	noncoding	unbiased	0.35505	[{'E': 1.9e-18, 'span': (167, 330), 'strand': '+', 'dom': 'L1MDb_5end'}, {'E': 4.6e-52, 'span': (2942, 3280), 'strand': '-', 'dom': 'MLT1F2'}, {'E': 1e-12, 'span': (3328, 3507), 'strand': '+', 'dom': 'LTR86A2'}]
HPSCSR.38200.64	ENSG00000234231.4	ENST00000427434.2	AC093616.1	chr2:87584098-87739214	+	coding	depleted	0.801925	[{'E': 1.7e-18, 'span': (1184, 1347), 'strand': '+', 'dom': 'L1MDb_5end'}, {'E': 1.8e-20, 'span': (2655, 3745), 'strand': '+', 'dom': 'L4_C_Mam'}, {'E': 9.5e-53, 'span': (3913, 4118), 'strand': '+', 'dom': 'AluJr'}, {'E': 8.8e-31, 'span': (4056, 4189), 'strand': '+', 'dom': 'FLAM_A'}, {'E': 3.8e-69, 'span': (4092, 4360), 'strand': '+', 'dom': 'AluJo'}, {'E': 4.1e-42, 'span': (4713, 4868), 'strand': '-', 'dom': 'AluSx3'}, {'E': 1.7e-15, 'span': (5998, 6129), 'strand': '+', 'dom': 'MLT1G3'}]
HPSCSR.38200.71	ENSG00000222041.11	ENST00000644478.1	CYTOR	chr2:87455427-87627504	+	noncoding	unbiased	0.193047	[{'E': 9.8e-19, 'span': (206, 370), 'strand': '+', 'dom': 'L1MDb_5end'}]
HPSCSR.38200.68	ENSG00000222041.11	ENST00000646636.1	CYTOR	chr2:87455506-87636740	+	noncoding	unbiased	0.143845	[{'E': 1.2e-18, 'span': (393, 556), 'strand': '+', 'dom': 'L1MDb_5end'}]
HPSCSR.38200.76	ENSG00000222041.11	ENST00000409139.6	CYTOR	chr2:87455429-87607680	+	noncoding	unbiased	0.050313	[{'E': 5.7e-35, 'span': (315, 631), 'strand': '+', 'dom': 'L1MDa_5end'}, {'E': 4.8e-51, 'span': (929, 1240), 'strand': '+', 'dom': 'L1MDa_5end'}, {'E': 1.2e-65, 'span': (1096, 1392), 'strand': '+', 'dom': 'L1MD_orf2'}]
HPSCSR.38200.88	ENSG00000222041.11	ENST00000642451.1	CYTOR	chr2:87455368-87590491	+	noncoding	unbiased	0.684628	[{'E': 4.8e-57, 'span': (2227, 2529), 'strand': '-', 'dom': 'L1ME1_3end'}, {'E': 3.8e-61, 'span': (2380, 2765), 'strand': '-', 'dom': 'L1MD_orf2'}, {'E': 2.1e-91, 'span': (2759, 3069), 'strand': '-', 'dom': 'AluSx'}, {'E': 3.4e-21, 'span': (3069, 3250), 'strand': '-', 'dom': 'L1M5_orf2'}, {'E': 4.9e-52, 'span': (3268, 3768), 'strand': '-', 'dom': 'MLT1H1'}, {'E': 2.1e-151, 'span': (3828, 4692), 'strand': '-', 'dom': 'L1M4_orf2'}, {'E': 2.3e-82, 'span': (4695, 5101), 'strand': '-', 'dom': 'L1MDa_5end'}, {'E': 2.1e-82, 'span': (5108, 5505), 'strand': '-', 'dom': 'L1MDa_5end'}, {'E': 1.5e-14, 'span': (5504, 5636), 'strand': '-', 'dom': 'L1ME2z_3end'}, {'E': 1.9e-134, 'span': (5829, 6272), 'strand': '+', 'dom': 'L1PA10_3end'}, {'E': 1.7e-68, 'span': (6294, 6721), 'strand': '-', 'dom': 'L1ME2z_3end'}, {'E': 6.6e-21, 'span': (6520, 6730), 'strand': '-', 'dom': 'L1ME3C_3end'}, {'E': 2.1e-91, 'span': (7165, 7512), 'strand': '+', 'dom': 'MSTA'}]
HPSCSR.38200.82	ENSG00000222041.11	ENST00000642872.1	CYTOR	chr2:87584098-87607265	+	noncoding	unbiased	0.062068	[{'E': 6.3e-35, 'span': (1184, 1500), 'strand': '+', 'dom': 'L1MDa_5end'}]
HPSCSR.38330.2	ENSG00000185304.15	ENST00000398146.4	RGPD2	chr2:87755960-87825418	-	coding	depleted	0.408221	[{'E': 1.5e-43, 'span': (2140, 2372), 'strand': '-', 'dom': 'L1MB8_3end'}, {'E': 1.3e-110, 'span': (2367, 2667), 'strand': '-', 'dom': 'AluYa5'}, {'E': 1.8e-29, 'span': (2668, 2793), 'strand': '-', 'dom': 'L1MB8_3end'}, {'E': 9.7e-96, 'span': (2869, 3180), 'strand': '-', 'dom': 'AluY'}, {'E': 3.1e-22, 'span': (7451, 7537), 'strand': '-', 'dom': 'AluYf1'}, {'E': 2.7e-83, 'span': (8244, 8541), 'strand': '+', 'dom': 'AluJb'}, {'E': 2e-93, 'span': (8950, 9256), 'strand': '-', 'dom': 'AluSg7'}, {'E': 6.7e-129, 'span': (9758, 10193), 'strand': '-', 'dom': 'MLT2A1'}, {'E': 3.2e-52, 'span': (11605, 11897), 'strand': '+', 'dom': 'MER2'}, {'E': 1.1e-12, 'span': (12497, 12606), 'strand': '+', 'dom': 'MamRep4096'}, {'E': 2.3e-28, 'span': (12609, 12908), 'strand': '+', 'dom': 'Tigger13a'}]
HPSCSR.38330.3	ENSG00000185304.15	ENST00000398146.4	RGPD2	chr2:87755960-87825952	-	coding	unbiased	0.701877	[{'E': 4.2e-94, 'span': (1558, 1865), 'strand': '-', 'dom': 'AluSc'}, {'E': 1.7e-97, 'span': (1876, 2169), 'strand': '-', 'dom': 'AluY'}, {'E': 4.5e-91, 'span': (2339, 2643), 'strand': '-', 'dom': 'AluSp'}, {'E': 9.5e-91, 'span': (2652, 2950), 'strand': '-', 'dom': 'AluSc8'}, {'E': 6.1e-101, 'span': (3132, 3442), 'strand': '-', 'dom': 'AluY'}, {'E': 2e-55, 'span': (3170, 3596), 'strand': '+', 'dom': 'SVA_A'}, {'E': 9.4e-19, 'span': (3496, 3617), 'strand': '-', 'dom': 'FRAM'}, {'E': 1.5e-78, 'span': (3625, 3931), 'strand': '-', 'dom': 'AluJr4'}, {'E': 3.2e-18, 'span': (3805, 3932), 'strand': '-', 'dom': 'PB1D11'}, {'E': 4.9e-17, 'span': (3958, 4235), 'strand': '-', 'dom': 'L1ME4b_3end'}, {'E': 2.2e-91, 'span': (4478, 4780), 'strand': '+', 'dom': 'AluSx1'}, {'E': 1.4e-59, 'span': (5080, 5645), 'strand': '-', 'dom': 'L1ME4b_3end'}, {'E': 9.9e-87, 'span': (6250, 6555), 'strand': '-', 'dom': 'AluJr'}, {'E': 5.4e-82, 'span': (6560, 6864), 'strand': '-', 'dom': 'AluSz'}, {'E': 3.2e-52, 'span': (11328, 11620), 'strand': '+', 'dom': 'MER2'}, {'E': 1.1e-12, 'span': (12220, 12329), 'strand': '+', 'dom': 'MamRep4096'}, {'E': 2.3e-28, 'span': (12332, 12631), 'strand': '+', 'dom': 'Tigger13a'}]
HPSCSR.38340.4	ENSG00000232931.6	ENST00000662121.1	LINC00342	chr2:95807118-95833963	-	noncoding	unbiased	0.109316	[{'E': 7.6e-18, 'span': (41, 142), 'strand': '+', 'dom': 'L1PA12_5end'}, {'E': 2.4e-13, 'span': (151, 227), 'strand': '+', 'dom': 'L1PA12_5end'}, {'E': 1e-12, 'span': (692, 786), 'strand': '-', 'dom': 'AluJr4'}]
HPSCSR.38340.8	ENSG00000232931.6	ENST00000659287.1	LINC00342	chr2:95807118-95817831	-	noncoding	unbiased	0.523248	[{'E': 7e-91, 'span': (1, 308), 'strand': '+', 'dom': 'L1PA10_3end'}, {'E': 0.0, 'span': (304, 1949), 'strand': '+', 'dom': 'L1P1_orf2'}, {'E': 6.2e-175, 'span': (1917, 2552), 'strand': '-', 'dom': 'L1PREC2_orf2'}, {'E': 1e-12, 'span': (3886, 3980), 'strand': '-', 'dom': 'AluJr4'}]
HPSCSR.38340.6	ENSG00000232931.6	ENST00000657232.1	LINC00342	chr2:95807061-95817831	-	noncoding	unbiased	0.048503	[{'E': 7e-91, 'span': (1, 308), 'strand': '+', 'dom': 'L1PA10_3end'}, {'E': 1.7e-213, 'span': (303, 1109), 'strand': '+', 'dom': 'L1PREC2_orf2'}, {'E': 4.6e-13, 'span': (1324, 1416), 'strand': '-', 'dom': 'AluJr'}]
HPSCSR.38340.14	ENSG00000232931.6	ENST00000660608.1	LINC00342	chr2:95807052-95815817	-	noncoding	unbiased	0.131401	[{'E': 2.5e-137, 'span': (3, 538), 'strand': '-', 'dom': 'L1PREC2_orf2'}, {'E': 1.6e-15, 'span': (706, 1606), 'strand': '-', 'dom': 'L2'}, {'E': 4.6e-13, 'span': (1767, 1859), 'strand': '-', 'dom': 'AluJr'}]
HPSCLR.2058.1	ENSG00000232931.6	ENST00000655069.1	LINC00342	chr2:95811103-95814898	-	noncoding	depleted	0.479432	[{'E': 1e-16, 'span': (3097, 3319), 'strand': '-', 'dom': 'MIR'}]
HPSCSR.38340.5	ENSG00000174501.14	ENST00000488721.5	ANKRD36C	chr2:95852290-95859929	-	coding	unbiased	1.18517	[{'E': 7.7e-32, 'span': (2504, 2690), 'strand': '-', 'dom': 'MER58A'}]
HPSCSR.38350.6	ENSG00000231584.8	ENST00000483000.6	FAHD2CP	chr2:96010614-96022732	+	coding	unbiased	1.55878	[{'E': 5.6e-20, 'span': (877, 1048), 'strand': '+', 'dom': 'MIRb'}, {'E': 6.3e-97, 'span': (1048, 1350), 'strand': '+', 'dom': 'AluYj4'}, {'E': 2.2e-80, 'span': (1825, 2123), 'strand': '-', 'dom': 'AluSx1'}, {'E': 9.3e-21, 'span': (3972, 4280), 'strand': '+', 'dom': 'L1ME4b_3end'}]
HPSCSR.38392.2	HPSCSR.38392	HPSCSR.38392.2	HPSCSR.38392.2	chr2:96195553-96208148	+	noncoding	unbiased	0.313366	[{'E': 1.8e-89, 'span': (284, 590), 'strand': '+', 'dom': 'AluSg'}, {'E': 1.5e-71, 'span': (631, 908), 'strand': '+', 'dom': 'AluJr'}, {'E': 7.8e-30, 'span': (767, 909), 'strand': '+', 'dom': 'FAM'}, {'E': 3.4e-91, 'span': (905, 1207), 'strand': '-', 'dom': 'AluSc8'}, {'E': 6.8e-17, 'span': (1081, 1208), 'strand': '-', 'dom': 'PB1D11'}, {'E': 7.5e-98, 'span': (1234, 1541), 'strand': '+', 'dom': 'AluSp'}, {'E': 1.5e-38, 'span': (1368, 1542), 'strand': '+', 'dom': 'FRAM'}, {'E': 4.3e-95, 'span': (1574, 1881), 'strand': '+', 'dom': 'AluSx1'}, {'E': 1.5e-96, 'span': (2033, 2437), 'strand': '-', 'dom': 'L1MB7_3end'}, {'E': 1e-19, 'span': (2237, 2446), 'strand': '-', 'dom': 'L1ME3D_3end'}, {'E': 5.3e-84, 'span': (2489, 2786), 'strand': '+', 'dom': 'AluSq'}, {'E': 5.5e-63, 'span': (2780, 3102), 'strand': '-', 'dom': 'L1MB7_3end'}, {'E': 0.0, 'span': (3108, 4523), 'strand': '-', 'dom': 'L1M4_orf2'}, {'E': 6.6e-71, 'span': (4545, 4817), 'strand': '-', 'dom': 'AluJb'}, {'E': 2.4e-15, 'span': (4823, 5090), 'strand': '+', 'dom': 'L1ME3E_3end'}, {'E': 9.2e-26, 'span': (5137, 5262), 'strand': '-', 'dom': 'FLAM_A'}, {'E': 2.5e-72, 'span': (5741, 6044), 'strand': '+', 'dom': 'AluJb'}, {'E': 3.6e-31, 'span': (5890, 6045), 'strand': '+', 'dom': 'FAM'}, {'E': 3.1e-44, 'span': (6087, 6256), 'strand': '+', 'dom': 'AluSz6'}, {'E': 1.8e-11, 'span': (6739, 6896), 'strand': '+', 'dom': 'MLT1N2'}, {'E': 6.3e-15, 'span': (7086, 7195), 'strand': '-', 'dom': 'FLAM_A'}, {'E': 2.9e-79, 'span': (8131, 8427), 'strand': '+', 'dom': 'AluSx'}, {'E': 1.8e-36, 'span': (8339, 8621), 'strand': '-', 'dom': 'SVA_B'}, {'E': 5.3e-69, 'span': (8447, 8718), 'strand': '+', 'dom': 'AluSz'}, {'E': 9.6e-86, 'span': (8723, 9002), 'strand': '+', 'dom': 'AluSx3'}, {'E': 2.7e-110, 'span': (10967, 11273), 'strand': '+', 'dom': 'AluY'}, {'E': 1.7e-29, 'span': (11287, 11630), 'strand': '+', 'dom': 'Charlie22a'}]
HPSCSR.38376.9	ENSG00000084090.13	ENST00000337288.9	STARD7	chr2:96184859-96208818	-	coding	unbiased	143.319	[{'E': 3.8e-11, 'span': (2050, 2118), 'strand': '-', 'dom': 'AluJo'}]
HPSCSR.38376.12	ENSG00000084090.13	ENST00000479456.1	STARD7	chr2:96184867-96188117	-	coding	unbiased	8.24088	[{'E': 1.1e-31, 'span': (1, 125), 'strand': '-', 'dom': 'AluSz'}, {'E': 1.8e-26, 'span': (2, 237), 'strand': '+', 'dom': 'SVA_B'}, {'E': 5.4e-95, 'span': (136, 442), 'strand': '-', 'dom': 'AluSx'}, {'E': 1.9e-49, 'span': (441, 694), 'strand': '-', 'dom': 'MER68B'}, {'E': 3.8e-11, 'span': (1639, 1707), 'strand': '-', 'dom': 'AluJo'}]
HPSCSR.38376.17	HPSCSR.38376	HPSCSR.38376.17	HPSCSR.38376.17	chr2:96208984-96239716	-	noncoding	unbiased	0.194502	[{'E': 2e-44, 'span': (3, 358), 'strand': '-', 'dom': 'LTR16A'}, {'E': 9.3e-13, 'span': (361, 521), 'strand': '-', 'dom': 'ERV3-16A3_I'}, {'E': 4e-77, 'span': (518, 810), 'strand': '-', 'dom': 'AluJo'}, {'E': 2.7e-31, 'span': (618, 923), 'strand': '+', 'dom': 'SVA_D'}, {'E': 2.3e-98, 'span': (822, 1125), 'strand': '-', 'dom': 'AluSc8'}, {'E': 1.2e-99, 'span': (1166, 1469), 'strand': '-', 'dom': 'AluSg'}, {'E': 2.1e-18, 'span': (1347, 1470), 'strand': '-', 'dom': 'PB1D11'}, {'E': 1e-64, 'span': (1626, 1858), 'strand': '+', 'dom': 'AluSx'}, {'E': 3.7e-96, 'span': (1860, 2160), 'strand': '+', 'dom': 'AluSp'}, {'E': 3.6e-36, 'span': (2262, 2394), 'strand': '+', 'dom': 'AluJr'}, {'E': 2.6e-164, 'span': (2394, 2903), 'strand': '+', 'dom': 'LTR17'}, {'E': 0.0, 'span': (2904, 4478), 'strand': '+', 'dom': 'HERV17'}, {'E': 2.8e-138, 'span': (3994, 4604), 'strand': '+', 'dom': 'HERVIP10B3'}, {'E': 8.8e-77, 'span': (4304, 4626), 'strand': '+', 'dom': 'HERV9N'}, {'E': 4.1e-61, 'span': (4475, 4700), 'strand': '+', 'dom': 'HERV17'}, {'E': 0.0, 'span': (4697, 5840), 'strand': '+', 'dom': 'HERV17'}, {'E': 8.5e-152, 'span': (5841, 6418), 'strand': '+', 'dom': 'HERV17'}, {'E': 7.5e-102, 'span': (6413, 6721), 'strand': '+', 'dom': 'AluYk3'}, {'E': 0.0, 'span': (6669, 7791), 'strand': '+', 'dom': 'HERV17'}, {'E': 2.5e-54, 'span': (7783, 7951), 'strand': '+', 'dom': 'HERV17'}, {'E': 1e-103, 'span': (7975, 8253), 'strand': '+', 'dom': 'HERV17'}, {'E': 1.7e-101, 'span': (8254, 8578), 'strand': '+', 'dom': 'LTR17'}, {'E': 1.9e-28, 'span': (8592, 8813), 'strand': '+', 'dom': 'Charlie2b'}, {'E': 6.3e-92, 'span': (8828, 9128), 'strand': '+', 'dom': 'AluSz6'}, {'E': 4.4e-48, 'span': (9274, 9465), 'strand': '-', 'dom': 'MER2'}, {'E': 6.4e-68, 'span': (9473, 9713), 'strand': '+', 'dom': 'MER1B'}, {'E': 5.1e-26, 'span': (9713, 9841), 'strand': '-', 'dom': 'MER2'}, {'E': 1.6e-96, 'span': (9870, 10178), 'strand': '+', 'dom': 'AluSg4'}, {'E': 8.7e-106, 'span': (10438, 10740), 'strand': '-', 'dom': 'AluSx'}, {'E': 4.1e-83, 'span': (11113, 11401), 'strand': '+', 'dom': 'AluSx'}, {'E': 1.6e-47, 'span': (12208, 12377), 'strand': '-', 'dom': 'LTR8'}, {'E': 6.9e-86, 'span': (12370, 12671), 'strand': '-', 'dom': 'AluSz'}, {'E': 1.3e-28, 'span': (12475, 12784), 'strand': '+', 'dom': 'SVA_C'}, {'E': 6.8e-89, 'span': (12691, 12988), 'strand': '-', 'dom': 'AluSx1'}, {'E': 3.8e-148, 'span': (12994, 13501), 'strand': '-', 'dom': 'LTR8'}, {'E': 1.2e-182, 'span': (13504, 14090), 'strand': '-', 'dom': 'HUERS-P1'}, {'E': 8.1e-60, 'span': (13814, 14095), 'strand': '-', 'dom': 'HERV35I'}, {'E': 7.2e-88, 'span': (14084, 14383), 'strand': '-', 'dom': 'AluSx3'}, {'E': 2.1e-92, 'span': (14384, 14693), 'strand': '-', 'dom': 'MER41-int'}, {'E': 3.5e-99, 'span': (14686, 14988), 'strand': '-', 'dom': 'AluYk3'}, {'E': 1e-209, 'span': (15042, 15826), 'strand': '-', 'dom': 'HUERS-P1'}, {'E': 3.7e-195, 'span': (15827, 16490), 'strand': '-', 'dom': 'LTR8'}]
HPSCSR.38392.6	ENSG00000204685.7	ENST00000666290.1	STARD7-AS1	chr2:96208654-96243353	+	noncoding	unbiased	0.323837	[{'E': 2.4e-28, 'span': (325, 513), 'strand': '+', 'dom': 'ERV3-16A3_I'}, {'E': 1.8e-31, 'span': (1494, 1613), 'strand': '-', 'dom': 'AluJr4'}, {'E': 1.3e-40, 'span': (1812, 2294), 'strand': '+', 'dom': 'MLT1K'}, {'E': 8.2e-69, 'span': (2558, 2838), 'strand': '+', 'dom': 'AluSx'}, {'E': 6.2e-18, 'span': (2883, 2973), 'strand': '+', 'dom': 'AluJo'}]
HPSCSR.38392.12	ENSG00000204685.7	ENST00000665242.1	STARD7-AS1	chr2:96208654-96242581	+	noncoding	depleted	0.873718	[{'E': 6.7e-273, 'span': (322, 1734), 'strand': '+', 'dom': 'ERV3-16A3_I'}, {'E': 8.6e-43, 'span': (3165, 3576), 'strand': '+', 'dom': 'LTR79'}, {'E': 6.6e-87, 'span': (3729, 4022), 'strand': '-', 'dom': 'AluJr'}, {'E': 8e-25, 'span': (4222, 4596), 'strand': '+', 'dom': 'MLT1K'}]
HPSCLR.2064.1	ENSG00000204685.7	ENST00000446816.1	STARD7-AS1	chr2:96208482-96213011	+	noncoding	unbiased	0.348102	[{'E': 3.7e-195, 'span': (751, 1414), 'strand': '+', 'dom': 'LTR8'}, {'E': 1e-209, 'span': (1415, 2199), 'strand': '+', 'dom': 'HUERS-P1'}, {'E': 3.5e-99, 'span': (2253, 2555), 'strand': '+', 'dom': 'AluYk3'}, {'E': 2.1e-92, 'span': (2548, 2857), 'strand': '+', 'dom': 'MER41-int'}, {'E': 7.2e-88, 'span': (2858, 3157), 'strand': '+', 'dom': 'AluSx3'}, {'E': 8.1e-60, 'span': (3146, 3427), 'strand': '+', 'dom': 'HERV35I'}, {'E': 1.2e-182, 'span': (3151, 3737), 'strand': '+', 'dom': 'HUERS-P1'}, {'E': 3.8e-148, 'span': (3740, 4247), 'strand': '+', 'dom': 'LTR8'}, {'E': 1.3e-83, 'span': (4253, 4530), 'strand': '+', 'dom': 'AluSx1'}]
HPSCSR.38376.16	ENSG00000135956.8	ENST00000258439.7	TMEM127	chr2:96248516-96265994	-	coding	depleted	5.58364	[{'E': 4.6e-95, 'span': (3235, 3546), 'strand': '-', 'dom': 'AluSx'}, {'E': 7.3e-27, 'span': (5174, 5305), 'strand': '-', 'dom': 'AluJr4'}, {'E': 1.1e-94, 'span': (5387, 5675), 'strand': '+', 'dom': 'AluSc'}]
HPSCSR.38392.3	ENSG00000144021.3	ENST00000488633.2	CIAO1	chr2:96266225-96274173	+	coding	unbiased	18.9255	[{'E': 5.5e-20, 'span': (1806, 1989), 'strand': '+', 'dom': 'MER106A'}, {'E': 4.4e-99, 'span': (2330, 2622), 'strand': '+', 'dom': 'AluSp'}, {'E': 3.1e-94, 'span': (2626, 3173), 'strand': '+', 'dom': 'Charlie1'}, {'E': 2.4e-100, 'span': (3178, 3481), 'strand': '+', 'dom': 'AluSx4'}, {'E': 1.1e-34, 'span': (3476, 3729), 'strand': '+', 'dom': 'Charlie1'}, {'E': 3.1e-35, 'span': (3722, 3858), 'strand': '+', 'dom': 'AluSz6'}]
HPSCSR.38392.4	ENSG00000144021.3	ENST00000272402.2	CIAO1	chr2:96266246-96273349	+	coding	depleted	24.8693	[{'E': 5.5e-20, 'span': (2394, 2577), 'strand': '+', 'dom': 'MER106A'}, {'E': 4.4e-99, 'span': (2918, 3210), 'strand': '+', 'dom': 'AluSp'}, {'E': 3.3e-87, 'span': (3214, 3725), 'strand': '+', 'dom': 'Charlie1'}]
HPSCSR.38392.20	ENSG00000198885.9	ENST00000361124.5	ITPRIPL1	chr2:96326223-96330517	+	coding	enriched	2.99634	[{'E': 5.7e-87, 'span': (2631, 2937), 'strand': '+', 'dom': 'AluSx'}, {'E': 1.9e-83, 'span': (3749, 4055), 'strand': '+', 'dom': 'AluJb'}]
HPSCSR.38392.21	ENSG00000121152.10	ENST00000240423.9	NCAPH	chr2:96335766-96377091	+	coding	enriched	7.18525	[{'E': 6e-13, 'span': (3023, 3209), 'strand': '-', 'dom': 'MIR'}, {'E': 3.7e-77, 'span': (3867, 4163), 'strand': '+', 'dom': 'AluJr'}, {'E': 3.3e-83, 'span': (4264, 4603), 'strand': '+', 'dom': 'MLT1A0'}, {'E': 1.6e-22, 'span': (4601, 4834), 'strand': '-', 'dom': 'MLT1J'}, {'E': 3.8e-33, 'span': (4847, 5008), 'strand': '+', 'dom': 'MSTC'}, {'E': 8.7e-19, 'span': (5262, 5602), 'strand': '+', 'dom': 'LTR88b'}, {'E': 5e-70, 'span': (5742, 6003), 'strand': '+', 'dom': 'L1MA1_3end'}]
HPSCSR.38376.22	ENSG00000144028.15	ENST00000429650.1	SNRNP200	chr2:96275017-96285376	-	coding	enriched	0.246497	[{'E': 1.7e-82, 'span': (2149, 2404), 'strand': '+', 'dom': 'AluSg'}]
HPSCSR.38376.24	ENSG00000144028.15	ENST00000480615.1	SNRNP200	chr2:96284815-96289855	-	coding	enriched	3.0197	[{'E': 3.1e-78, 'span': (1413, 1645), 'strand': '+', 'dom': 'AluSq2'}]
HPSCSR.38376.26	ENSG00000144028.15	ENST00000480242.1	SNRNP200	chr2:96281185-96284874	-	coding	unbiased	2.56845	[{'E': 1.1e-34, 'span': (2, 130), 'strand': '+', 'dom': 'AluSq'}, {'E': 1.9e-101, 'span': (1709, 2099), 'strand': '-', 'dom': 'MSTA'}, {'E': 1.4e-86, 'span': (3127, 3409), 'strand': '+', 'dom': 'AluSx1'}]
HPSCSR.38473.13	ENSG00000114982.19	ENST00000488907.5	KANSL3	chr2:96610342-96612535	-	coding	unbiased	0.060612	[{'E': 2.2e-94, 'span': (492, 763), 'strand': '+', 'dom': 'AluY'}]
HPSCSR.38473.14	ENSG00000114982.19	ENST00000476534.1	KANSL3	chr2:96603300-96606834	-	coding	unbiased	0.530917	[{'E': 9.7e-15, 'span': (2016, 2107), 'strand': '-', 'dom': 'MER2'}, {'E': 1.5e-95, 'span': (2392, 2675), 'strand': '+', 'dom': 'AluSq2'}]
HPSCLR.2076.1	ENSG00000114988.11	ENST00000480869.1	LMAN2L	chr2:96721353-96728334	-	noncoding	unbiased	0.394671	[{'E': 5.1e-74, 'span': (35, 278), 'strand': '+', 'dom': 'AluYh7'}, {'E': 4.5e-38, 'span': (257, 391), 'strand': '+', 'dom': 'Charlie3'}, {'E': 2.2e-72, 'span': (459, 730), 'strand': '+', 'dom': 'AluJr'}, {'E': 6.1e-35, 'span': (740, 883), 'strand': '+', 'dom': 'FRAM'}]
HPSCSR.38452.9	ENSG00000249715.12	ENST00000624922.6	FER1L5	chr2:96642737-96705932	+	coding	unbiased	0.02424	[{'E': 2.3e-74, 'span': (1917, 2294), 'strand': '+', 'dom': 'AluSx'}, {'E': 5.9e-105, 'span': (2369, 2888), 'strand': '-', 'dom': 'L1ME1_3end'}, {'E': 3.4e-27, 'span': (2573, 2951), 'strand': '-', 'dom': 'L1ME3G_3end'}, {'E': 2.6e-85, 'span': (3752, 4041), 'strand': '-', 'dom': 'AluSq2'}, {'E': 2.9e-87, 'span': (4798, 5107), 'strand': '-', 'dom': 'AluSz6'}, {'E': 5.1e-12, 'span': (5158, 5279), 'strand': '+', 'dom': 'MIR1_Amn'}, {'E': 7e-12, 'span': (5337, 5495), 'strand': '+', 'dom': 'MIR'}, {'E': 1.3e-103, 'span': (5494, 5800), 'strand': '-', 'dom': 'AluSp'}, {'E': 1.7e-83, 'span': (6020, 6297), 'strand': '-', 'dom': 'AluJb'}, {'E': 7.1e-79, 'span': (6399, 6707), 'strand': '+', 'dom': 'AluJr'}, {'E': 5.8e-95, 'span': (8652, 8966), 'strand': '+', 'dom': 'AluSz'}, {'E': 2e-96, 'span': (8980, 9285), 'strand': '+', 'dom': 'AluSz'}, {'E': 7.9e-23, 'span': (10146, 10281), 'strand': '+', 'dom': 'AluJo'}, {'E': 2.2e-91, 'span': (10242, 10531), 'strand': '-', 'dom': 'AluSp'}, {'E': 8.1e-90, 'span': (20584, 20878), 'strand': '+', 'dom': 'AluSz6'}, {'E': 3.1e-99, 'span': (23362, 23667), 'strand': '-', 'dom': 'AluSx'}]
HPSCSR.38452.23	ENSG00000168763.16	ENST00000305510.4	CNNM3	chr2:96816268-96835382	+	coding	unbiased	8.33466	[{'E': 5.2e-96, 'span': (3436, 3723), 'strand': '-', 'dom': 'AluSx1'}, {'E': 7.5e-86, 'span': (3855, 4164), 'strand': '-', 'dom': 'AluJb'}, {'E': 1.6e-31, 'span': (4168, 4358), 'strand': '-', 'dom': 'L1MD3_3end'}, {'E': 1.1e-92, 'span': (4376, 4900), 'strand': '-', 'dom': 'L1MD2_3end'}]
HPSCLR.2078.1	ENSG00000168763.16	ENST00000480035.1	CNNM3	chr2:96825175-96835377	+	coding	unbiased	1.49735	[{'E': 5.2e-96, 'span': (2034, 2321), 'strand': '-', 'dom': 'AluSx1'}, {'E': 7.5e-86, 'span': (2453, 2762), 'strand': '-', 'dom': 'AluJb'}, {'E': 1.4e-31, 'span': (2766, 2956), 'strand': '-', 'dom': 'L1MD3_3end'}, {'E': 3.5e-91, 'span': (2974, 3492), 'strand': '-', 'dom': 'L1MD2_3end'}, {'E': 1.9e-18, 'span': (3262, 3493), 'strand': '-', 'dom': 'L1ME3D_3end'}]
HPSCSR.38473.35	ENSG00000213337.9	ENST00000443120.5	ANKRD39	chr2:96836611-96858014	-	coding	unbiased	3.37022	[{'E': 1.5e-13, 'span': (3857, 3961), 'strand': '+', 'dom': 'MER5B'}, {'E': 2.7e-176, 'span': (3966, 4895), 'strand': '+', 'dom': 'L1MD_orf2'}, {'E': 3.9e-12, 'span': (4897, 4965), 'strand': '+', 'dom': 'AluSz'}]
HPSCSR.38473.39	ENSG00000163126.15	ENST00000482175.5	ANKRD23	chr2:96838732-96841242	-	noncoding	unbiased	0.331739	[{'E': 5e-32, 'span': (1, 141), 'strand': '-', 'dom': 'MLT1C'}]
HPSCSR.38473.51	ENSG00000163126.15	ENST00000476975.5	ANKRD23	chr2:96799646-96825059	-	noncoding	unbiased	0.376025	[{'E': 1.2e-43, 'span': (933, 1227), 'strand': '-', 'dom': 'MER33'}, {'E': 1.5e-82, 'span': (2451, 2750), 'strand': '+', 'dom': 'AluJr'}, {'E': 2e-95, 'span': (2758, 3063), 'strand': '+', 'dom': 'AluSc'}, {'E': 1.2e-40, 'span': (2894, 3065), 'strand': '+', 'dom': 'FRAM'}, {'E': 2.7e-95, 'span': (3091, 3447), 'strand': '+', 'dom': 'MER47A'}, {'E': 1.7e-97, 'span': (6510, 6810), 'strand': '+', 'dom': 'AluSx3'}, {'E': 4.8e-38, 'span': (6645, 6812), 'strand': '+', 'dom': 'FRAM'}, {'E': 3.7e-48, 'span': (6800, 6985), 'strand': '+', 'dom': 'AluSx'}, {'E': 1.1e-82, 'span': (7016, 7316), 'strand': '+', 'dom': 'AluJr'}, {'E': 1.6e-45, 'span': (7149, 7317), 'strand': '+', 'dom': 'FRAM'}, {'E': 3.2e-99, 'span': (7472, 7767), 'strand': '-', 'dom': 'AluSq2'}]
HPSCSR.38473.46	ENSG00000168758.11	ENST00000467747.1	SEMA4C	chr2:96859748-96863328	-	coding	unbiased	3.90316	[{'E': 8.1e-50, 'span': (101, 282), 'strand': '-', 'dom': 'AluSg4'}, {'E': 7.7e-51, 'span': (274, 457), 'strand': '-', 'dom': 'AluSc8'}, {'E': 4e-22, 'span': (320, 503), 'strand': '+', 'dom': 'SVA_E'}, {'E': 5.2e-103, 'span': (446, 748), 'strand': '-', 'dom': 'AluYk3'}, {'E': 3.1e-32, 'span': (687, 871), 'strand': '+', 'dom': 'SVA_E'}, {'E': 4.4e-39, 'span': (751, 888), 'strand': '-', 'dom': 'AluSz'}]
HPSCSR.38452.32	HPSCSR.38452	HPSCSR.38452.32	HPSCSR.38452.32	chr2:96854442-96873347	+	noncoding	unbiased	0.129671	[{'E': 3.4e-53, 'span': (313, 482), 'strand': '-', 'dom': 'AluSx1'}, {'E': 7.4e-17, 'span': (707, 998), 'strand': '+', 'dom': 'L1MEi_5end'}, {'E': 2.1e-95, 'span': (1002, 1308), 'strand': '+', 'dom': 'AluSc8'}, {'E': 1.6e-37, 'span': (1136, 1309), 'strand': '+', 'dom': 'FRAM'}, {'E': 3.9e-40, 'span': (1308, 1480), 'strand': '+', 'dom': 'AluJr'}, {'E': 3.2e-37, 'span': (1642, 1819), 'strand': '-', 'dom': 'AluJr4'}]
HPSCSR.38523.1	ENSG00000188383.8	ENST00000445404.1	GPAT2P2	chr2:97069960-97083586	+	noncoding	enriched	0.450278	[{'E': 8.5e-13, 'span': (780, 948), 'strand': '+', 'dom': 'MIRb'}, {'E': 3.5e-96, 'span': (1311, 1617), 'strand': '+', 'dom': 'AluSx1'}, {'E': 1.1e-38, 'span': (1447, 1618), 'strand': '+', 'dom': 'FRAM'}, {'E': 1.4e-31, 'span': (2674, 2897), 'strand': '+', 'dom': 'MER20'}, {'E': 9.6e-281, 'span': (3809, 4710), 'strand': '-', 'dom': 'L1PA11_3end'}, {'E': 0.0, 'span': (4572, 5905), 'strand': '-', 'dom': 'L1P1_orf2'}, {'E': 6.2e-36, 'span': (7341, 7498), 'strand': '-', 'dom': 'AluSz6'}, {'E': 3e-34, 'span': (7500, 8183), 'strand': '-', 'dom': 'L1ME5_3end'}, {'E': 2.4e-37, 'span': (8279, 8734), 'strand': '+', 'dom': 'MLT1J'}, {'E': 5.7e-276, 'span': (8795, 9685), 'strand': '-', 'dom': 'L1PA12_3end'}, {'E': 2e-95, 'span': (9698, 10005), 'strand': '-', 'dom': 'AluSx'}, {'E': 8.5e-297, 'span': (10006, 11029), 'strand': '-', 'dom': 'L1PREC2_orf2'}]
HPSCSR.38485.17	ENSG00000279791.1	ENST00000623986.1	AC018892.3	chr2:97094935-97097433	+	noncoding	unbiased	0.145802	[{'E': 3.4e-13, 'span': (611, 1107), 'strand': '-', 'dom': 'L2'}, {'E': 1.4e-86, 'span': (1116, 1406), 'strand': '+', 'dom': 'AluY'}, {'E': 1.1e-30, 'span': (1500, 1709), 'strand': '+', 'dom': 'L1MC_orf2'}, {'E': 1.3e-75, 'span': (1559, 1951), 'strand': '+', 'dom': 'L1ME1_3end'}, {'E': 9.2e-107, 'span': (1948, 2481), 'strand': '+', 'dom': 'MER92B'}]
HPSCSR.38529.1	HPSCSR.38529	HPSCSR.38529.1	HPSCSR.38529.1	chr2:97193059-97200319	-	noncoding	unbiased	1.37174	[{'dom': 'MER5A1', 'span': (1491, 1596), 'E': 2.2e-13, 'strand': '+'}]
HPSCSR.38529.3	HPSCSR.38529	HPSCSR.38529.3	HPSCSR.38529.3	chr2:97198673-97205939	-	noncoding	unbiased	0.694991	[{'dom': 'MER5A1', 'span': (1507, 1612), 'E': 2.2e-13, 'strand': '+'}]
HPSCSR.38529.5	HPSCSR.38529	HPSCSR.38529.5	HPSCSR.38529.5	chr2:97213612-97217179	-	noncoding	unbiased	0.716905	[{'dom': 'MER5A1', 'span': (1521, 1625), 'E': 9.4e-12, 'strand': '+'}]
HPSCSR.38485.3	ENSG00000135976.19	ENST00000652721.1	ANKRD36	chr2:97113218-97252120	+	coding	unbiased	0.951431	[{'E': 1.5e-14, 'span': (6279, 6634), 'strand': '+', 'dom': 'L2c_3end'}, {'E': 1.2e-154, 'span': (6875, 7399), 'strand': '+', 'dom': 'MER1A'}, {'E': 8.7e-40, 'span': (7486, 7622), 'strand': '+', 'dom': 'AluSz'}]
HPSCSR.38485.6	ENSG00000135976.19	ENST00000421946.2	ANKRD36	chr2:97212727-97291632	+	coding	unbiased	0.717596	[{'E': 1.5e-14, 'span': (2977, 3332), 'strand': '+', 'dom': 'L2c_3end'}, {'E': 1.2e-154, 'span': (3573, 4097), 'strand': '+', 'dom': 'MER1A'}, {'E': 9.6e-93, 'span': (4184, 4485), 'strand': '+', 'dom': 'AluSx'}, {'E': 2.1e-87, 'span': (4670, 4966), 'strand': '-', 'dom': 'AluYf1'}, {'E': 5.1e-13, 'span': (5859, 6313), 'strand': '+', 'dom': 'LTR79'}, {'E': 0.0, 'span': (6677, 8275), 'strand': '-', 'dom': 'L1M2_orf2'}, {'E': 7.8e-91, 'span': (8275, 8571), 'strand': '+', 'dom': 'AluSq2'}, {'E': 1.7e-218, 'span': (8571, 9847), 'strand': '-', 'dom': 'L1M3_orf2'}, {'E': 4.3e-41, 'span': (9471, 9899), 'strand': '-', 'dom': 'L1MC4_5end'}, {'E': 8.9e-84, 'span': (9693, 10515), 'strand': '-', 'dom': 'L1M4c_5end'}, {'E': 3.2e-86, 'span': (10510, 10817), 'strand': '-', 'dom': 'AluSg'}, {'E': 7.2e-27, 'span': (10688, 10818), 'strand': '-', 'dom': 'FLAM_C'}, {'E': 2.1e-80, 'span': (10817, 11502), 'strand': '-', 'dom': 'L1M2_5end'}, {'E': 1.7e-35, 'span': (11105, 11517), 'strand': '-', 'dom': 'L1MB4_5end'}, {'E': 0.0, 'span': (11503, 13459), 'strand': '-', 'dom': 'Tigger1'}, {'E': 3.5e-17, 'span': (13460, 13613), 'strand': '+', 'dom': 'L1M3de_5end'}, {'E': 1e-222, 'span': (13620, 14694), 'strand': '+', 'dom': 'L1M3de_5end'}, {'E': 1.2e-75, 'span': (14180, 14777), 'strand': '+', 'dom': 'L1M4c_5end'}, {'E': 1.6e-88, 'span': (14779, 15186), 'strand': '+', 'dom': 'MSTB'}, {'E': 3.5e-11, 'span': (15238, 15320), 'strand': '+', 'dom': 'MLT-int'}, {'E': 4.4e-33, 'span': (15239, 15425), 'strand': '+', 'dom': 'MST-int'}, {'E': 2.7e-56, 'span': (15447, 15732), 'strand': '-', 'dom': 'L1MC1_3end'}, {'E': 1.3e-148, 'span': (15605, 16439), 'strand': '-', 'dom': 'L1MC_orf2'}, {'E': 1.7e-33, 'span': (16751, 16946), 'strand': '+', 'dom': 'L1PA12_5end'}, {'E': 7.3e-91, 'span': (16952, 17262), 'strand': '-', 'dom': 'AluSx1'}, {'E': 3e-64, 'span': (17263, 17641), 'strand': '+', 'dom': 'L1PA12_5end'}, {'E': 2.7e-52, 'span': (17642, 17917), 'strand': '-', 'dom': 'L1PA12_5end'}, {'E': 1.9e-17, 'span': (17934, 18021), 'strand': '-', 'dom': 'L1PA12_5end'}, {'E': 5.1e-19, 'span': (18032, 18130), 'strand': '-', 'dom': 'L1PA12_5end'}, {'E': 6.1e-12, 'span': (18139, 18235), 'strand': '-', 'dom': 'L1PA12_5end'}, {'E': 7.7e-18, 'span': (18242, 18331), 'strand': '-', 'dom': 'L1PA12_5end'}, {'E': 4.5e-15, 'span': (18341, 18436), 'strand': '-', 'dom': 'L1PA12_5end'}, {'E': 3.4e-18, 'span': (18448, 18539), 'strand': '-', 'dom': 'L1PA12_5end'}, {'E': 1.8e-39, 'span': (18758, 18912), 'strand': '-', 'dom': 'L1PA12_5end'}, {'E': 5.5e-13, 'span': (18992, 19086), 'strand': '+', 'dom': 'L1PA12_5end'}, {'E': 3.1e-12, 'span': (19104, 19186), 'strand': '+', 'dom': 'L1PA12_5end'}, {'E': 3.2e-11, 'span': (19205, 19291), 'strand': '+', 'dom': 'L1PA12_5end'}, {'E': 3.7e-12, 'span': (19290, 19406), 'strand': '+', 'dom': 'L1PA12_5end'}, {'E': 9.3e-16, 'span': (19415, 19506), 'strand': '+', 'dom': 'L1PA12_5end'}, {'E': 5.9e-15, 'span': (19518, 19611), 'strand': '+', 'dom': 'L1PA12_5end'}, {'E': 5.2e-12, 'span': (19625, 19715), 'strand': '+', 'dom': 'L1PA12_5end'}, {'E': 5.2e-16, 'span': (19725, 19819), 'strand': '+', 'dom': 'L1PA12_5end'}, {'E': 2.8e-16, 'span': (19831, 19921), 'strand': '+', 'dom': 'L1PA12_5end'}, {'E': 5.3e-12, 'span': (19935, 20021), 'strand': '+', 'dom': 'L1PA12_5end'}, {'E': 3.5e-16, 'span': (20032, 20123), 'strand': '+', 'dom': 'L1PA12_5end'}, {'E': 3.5e-13, 'span': (20134, 20224), 'strand': '+', 'dom': 'L1PA12_5end'}, {'E': 2e-48, 'span': (20355, 20622), 'strand': '+', 'dom': 'L1PA12_5end'}, {'E': 1.5e-148, 'span': (20622, 21196), 'strand': '-', 'dom': 'L1PA12_5end'}, {'E': 5.1e-31, 'span': (20909, 21202), 'strand': '-', 'dom': 'L1PA10_5end'}, {'E': 6.1e-33, 'span': (21192, 21331), 'strand': '-', 'dom': 'L1PREC2_5end'}, {'E': 2.9e-273, 'span': (21616, 22507), 'strand': '+', 'dom': 'L1PREC2_5end'}, {'E': 0.0, 'span': (21618, 24633), 'strand': '+', 'dom': 'L1PA12_5end'}, {'E': 0.0, 'span': (24037, 25257), 'strand': '+', 'dom': 'L1PA13_5end'}, {'E': 5.2e-68, 'span': (25100, 25392), 'strand': '+', 'dom': 'L1PREC2_orf2'}, {'E': 1.6e-128, 'span': (25390, 25914), 'strand': '+', 'dom': 'L1P3b_5end'}, {'E': 3.3e-185, 'span': (25904, 26652), 'strand': '+', 'dom': 'L1P3b_5end'}, {'E': 5.5e-262, 'span': (25997, 27015), 'strand': '+', 'dom': 'L1PA10_5end'}, {'E': 7.8e-93, 'span': (26379, 27056), 'strand': '+', 'dom': 'L1P2_5end'}, {'E': 8.5e-35, 'span': (27022, 27183), 'strand': '+', 'dom': 'L1PA12_5end'}, {'E': 4.5e-17, 'span': (27184, 27259), 'strand': '-', 'dom': 'L1PA10_5end'}, {'E': 0.0, 'span': (27259, 28297), 'strand': '+', 'dom': 'L1PA10_5end'}, {'E': 1.1e-20, 'span': (28125, 28374), 'strand': '+', 'dom': 'L1MEc_5end'}, {'E': 6.2e-49, 'span': (28148, 28520), 'strand': '+', 'dom': 'L1MC4_5end'}, {'E': 0.0, 'span': (28149, 29203), 'strand': '+', 'dom': 'L1P3_orf2'}, {'E': 2.1e-213, 'span': (29206, 29996), 'strand': '+', 'dom': 'L1PREC2_orf2'}, {'E': 1.3e-96, 'span': (29989, 30291), 'strand': '-', 'dom': 'AluSc'}, {'E': 6.4e-145, 'span': (30288, 30795), 'strand': '+', 'dom': 'L1P3_orf2'}, {'E': 6.4e-294, 'span': (30652, 31549), 'strand': '+', 'dom': 'L1PA10_3end'}, {'E': 0.0, 'span': (31545, 33205), 'strand': '+', 'dom': 'L1P3_orf2'}, {'E': 2.9e-176, 'span': (33174, 33820), 'strand': '-', 'dom': 'L1PREC2_orf2'}, {'E': 6.2e-16, 'span': (33991, 34897), 'strand': '-', 'dom': 'L2'}, {'E': 1.6e-13, 'span': (35165, 35273), 'strand': '-', 'dom': 'FLAM_C'}]
HPSCSR.38485.7	ENSG00000135976.19	ENST00000421946.2	ANKRD36	chr2:97212727-97249050	+	coding	enriched	0.979869	[{'E': 5.6e-30, 'span': (3965, 4155), 'strand': '-', 'dom': 'MER58A'}]
HPSCSR.38485.16	ENSG00000277701.5	ENST00000656264.1	AC159540.2	chr2:97281356-97291849	+	noncoding	unbiased	0.023135	[{'E': 0.0, 'span': (2, 1582), 'strand': '+', 'dom': 'L1P3_orf2'}, {'E': 2.9e-176, 'span': (1551, 2197), 'strand': '-', 'dom': 'L1PREC2_orf2'}, {'E': 6.2e-16, 'span': (2368, 3274), 'strand': '-', 'dom': 'L2'}, {'E': 1e-13, 'span': (3542, 3651), 'strand': '-', 'dom': 'FLAM_C'}]
HPSCLR.2081.1	ENSG00000135976.19	ENST00000421946.2	ANKRD36	chr2:97241001-97242979	+	coding	unbiased	0.193441	[{'E': 3.1e-19, 'span': (645, 978), 'strand': '-', 'dom': 'L1ME4a_3end'}, {'E': 3.3e-88, 'span': (1011, 1306), 'strand': '+', 'dom': 'AluSx3'}]
HPSCSR.38528.14	HPSCSR.38528	HPSCSR.38528.14	HPSCSR.38528.14	chr2:97264431-97281359	-	noncoding	unbiased	0.241477	[{'E': 4.8e-15, 'span': (2, 84), 'strand': '-', 'dom': 'L1PREC2_orf2'}, {'E': 6.4e-294, 'span': (79, 976), 'strand': '-', 'dom': 'L1PA10_3end'}, {'E': 6.4e-145, 'span': (833, 1340), 'strand': '-', 'dom': 'L1P3_orf2'}, {'E': 1.3e-96, 'span': (1337, 1639), 'strand': '+', 'dom': 'AluSc'}, {'E': 2.1e-213, 'span': (1632, 2422), 'strand': '-', 'dom': 'L1PREC2_orf2'}, {'E': 0.0, 'span': (2425, 3479), 'strand': '-', 'dom': 'L1P3_orf2'}, {'E': 6.2e-49, 'span': (3108, 3480), 'strand': '-', 'dom': 'L1MC4_5end'}, {'E': 1.1e-20, 'span': (3254, 3503), 'strand': '-', 'dom': 'L1MEc_5end'}, {'E': 0.0, 'span': (3331, 4369), 'strand': '-', 'dom': 'L1PA10_5end'}, {'E': 4.5e-17, 'span': (4369, 4444), 'strand': '+', 'dom': 'L1PA10_5end'}, {'E': 8.5e-35, 'span': (4445, 4606), 'strand': '-', 'dom': 'L1PA12_5end'}, {'E': 5.5e-262, 'span': (4613, 5631), 'strand': '-', 'dom': 'L1PA10_5end'}, {'E': 3.3e-185, 'span': (4976, 5724), 'strand': '-', 'dom': 'L1P3b_5end'}, {'E': 1.6e-128, 'span': (5714, 6238), 'strand': '-', 'dom': 'L1P3b_5end'}, {'E': 5.2e-68, 'span': (6236, 6528), 'strand': '-', 'dom': 'L1PREC2_orf2'}, {'E': 0.0, 'span': (6371, 8327), 'strand': '-', 'dom': 'L1PREC2_5end'}, {'E': 0.0, 'span': (6995, 10010), 'strand': '-', 'dom': 'L1PA12_5end'}, {'E': 2.9e-273, 'span': (9121, 10012), 'strand': '-', 'dom': 'L1PREC2_5end'}, {'E': 6.1e-33, 'span': (10297, 10436), 'strand': '+', 'dom': 'L1PREC2_5end'}, {'E': 1.5e-148, 'span': (10432, 11006), 'strand': '+', 'dom': 'L1PA12_5end'}, {'E': 1.9e-48, 'span': (11006, 11273), 'strand': '-', 'dom': 'L1PA12_5end'}, {'E': 3.4e-13, 'span': (11404, 11494), 'strand': '-', 'dom': 'L1PA12_5end'}, {'E': 3.6e-16, 'span': (11505, 11595), 'strand': '-', 'dom': 'L1PA12_5end'}, {'E': 5e-12, 'span': (11607, 11693), 'strand': '-', 'dom': 'L1PA12_5end'}, {'E': 2.8e-16, 'span': (11707, 11797), 'strand': '-', 'dom': 'L1PA12_5end'}, {'E': 6.1e-16, 'span': (11809, 11903), 'strand': '-', 'dom': 'L1PA12_5end'}, {'E': 5.1e-12, 'span': (11913, 12003), 'strand': '-', 'dom': 'L1PA12_5end'}, {'E': 5.8e-15, 'span': (12017, 12110), 'strand': '-', 'dom': 'L1PA12_5end'}, {'E': 9.3e-16, 'span': (12122, 12213), 'strand': '-', 'dom': 'L1PA12_5end'}, {'E': 3.4e-12, 'span': (12222, 12338), 'strand': '-', 'dom': 'L1PA12_5end'}, {'E': 3e-11, 'span': (12337, 12423), 'strand': '-', 'dom': 'L1PA12_5end'}, {'E': 3.1e-12, 'span': (12442, 12524), 'strand': '-', 'dom': 'L1PA12_5end'}, {'E': 5.8e-13, 'span': (12542, 12636), 'strand': '-', 'dom': 'L1PA12_5end'}, {'E': 9.2e-17, 'span': (12645, 12738), 'strand': '-', 'dom': 'L1PA12_5end'}, {'E': 9.5e-12, 'span': (12751, 12822), 'strand': '-', 'dom': 'L1PA12_5end'}, {'E': 4.7e-16, 'span': (12843, 12933), 'strand': '-', 'dom': 'L1PA12_5end'}, {'E': 1.4e-17, 'span': (12949, 13037), 'strand': '-', 'dom': 'L1PA12_5end'}, {'E': 3.4e-19, 'span': (13047, 13141), 'strand': '-', 'dom': 'L1PA12_5end'}, {'E': 3.5e-11, 'span': (13158, 13251), 'strand': '-', 'dom': 'L1PA12_5end'}, {'E': 2.4e-13, 'span': (13362, 13448), 'strand': '-', 'dom': 'L1PA12_5end'}, {'E': 9.4e-17, 'span': (13471, 13564), 'strand': '-', 'dom': 'L1PA12_5end'}, {'E': 1.3e-13, 'span': (13575, 13661), 'strand': '-', 'dom': 'L1PA12_5end'}, {'E': 7.6e-15, 'span': (13673, 13767), 'strand': '-', 'dom': 'L1PA12_5end'}, {'E': 1.9e-11, 'span': (13780, 13858), 'strand': '-', 'dom': 'L1PA12_5end'}, {'E': 4.9e-16, 'span': (13871, 13961), 'strand': '-', 'dom': 'L1PA12_5end'}, {'E': 2.5e-15, 'span': (13976, 14068), 'strand': '-', 'dom': 'L1PA12_5end'}, {'E': 1.6e-18, 'span': (14080, 14169), 'strand': '-', 'dom': 'L1PA12_5end'}, {'E': 3.5e-18, 'span': (14176, 14273), 'strand': '-', 'dom': 'L1PA12_5end'}, {'E': 2.6e-15, 'span': (14267, 14596), 'strand': '+', 'dom': 'L1PA10_5end'}, {'E': 9.5e-40, 'span': (14442, 14599), 'strand': '+', 'dom': 'L1PA12_5end'}, {'E': 4.5e-15, 'span': (14610, 14705), 'strand': '+', 'dom': 'L1PA12_5end'}, {'E': 8.9e-18, 'span': (14715, 14804), 'strand': '+', 'dom': 'L1PA12_5end'}, {'E': 6.1e-12, 'span': (14811, 14907), 'strand': '+', 'dom': 'L1PA12_5end'}, {'E': 5.1e-19, 'span': (14916, 15014), 'strand': '+', 'dom': 'L1PA12_5end'}, {'E': 1.9e-17, 'span': (15025, 15112), 'strand': '+', 'dom': 'L1PA12_5end'}, {'E': 2.6e-52, 'span': (15129, 15404), 'strand': '+', 'dom': 'L1PA12_5end'}, {'E': 3e-64, 'span': (15405, 15783), 'strand': '-', 'dom': 'L1PA12_5end'}, {'E': 7.3e-91, 'span': (15784, 16094), 'strand': '+', 'dom': 'AluSx1'}, {'E': 1.7e-33, 'span': (16100, 16295), 'strand': '-', 'dom': 'L1PA12_5end'}]
HPSCSR.38523.3	HPSCSR.38523	HPSCSR.38523.3	HPSCSR.38523.3	chr2:97408345-97408604	+	noncoding	unbiased	0.113158	[{'E': 6e-68, 'span': (1, 260), 'strand': '-', 'dom': 'L1PREC2_orf2'}]
HPSCSR.38485.19	ENSG00000278766.2	ENST00000619740.1	AC092683.2	chr2:97425471-97429216	+	noncoding	unbiased	0.505011	[{'E': 0.0, 'span': (3, 1216), 'strand': '-', 'dom': 'L1PREC2_orf2'}, {'E': 1.4e-11, 'span': (1107, 1217), 'strand': '-', 'dom': 'L1MC4_5end'}, {'E': 6.2e-294, 'span': (1211, 2108), 'strand': '-', 'dom': 'L1PA10_3end'}, {'E': 3e-144, 'span': (1965, 2472), 'strand': '-', 'dom': 'L1P3_orf2'}, {'E': 1.3e-96, 'span': (2469, 2771), 'strand': '+', 'dom': 'AluSc'}, {'E': 3.5e-229, 'span': (2764, 3554), 'strand': '-', 'dom': 'L1P3_orf2'}, {'E': 3.5e-43, 'span': (3354, 3555), 'strand': '-', 'dom': 'L1PREC2_orf2'}, {'E': 1.5e-41, 'span': (3557, 3745), 'strand': '-', 'dom': 'L1P3_orf2'}]
HPSCSR.38485.20	ENSG00000278766.2	ENST00000619740.1	AC092683.2	chr2:97429869-97433302	+	noncoding	unbiased	0.96758	[{'E': 9.4e-56, 'span': (1, 212), 'strand': '-', 'dom': 'L1P3_orf2'}, {'E': 0.0, 'span': (64, 1102), 'strand': '-', 'dom': 'L1PA10_5end'}, {'E': 4.5e-17, 'span': (1102, 1177), 'strand': '+', 'dom': 'L1PA10_5end'}, {'E': 8.5e-35, 'span': (1178, 1339), 'strand': '-', 'dom': 'L1PA12_5end'}, {'E': 5.5e-262, 'span': (1346, 2364), 'strand': '-', 'dom': 'L1PA10_5end'}, {'E': 3.3e-185, 'span': (1709, 2457), 'strand': '-', 'dom': 'L1P3b_5end'}, {'E': 1.6e-128, 'span': (2447, 2971), 'strand': '-', 'dom': 'L1P3b_5end'}, {'E': 5.2e-68, 'span': (2969, 3261), 'strand': '-', 'dom': 'L1PREC2_orf2'}, {'E': 5.2e-92, 'span': (3104, 3434), 'strand': '-', 'dom': 'L1PREC2_5end'}]
HPSCSR.38528.12	ENSG00000230606.11	ENST00000621982.4	AC092683.1	chr2:97416165-97423529	-	noncoding	depleted	0.020733	[{'E': 1e-13, 'span': (465, 574), 'strand': '-', 'dom': 'FLAM_C'}]
HPSCSR.38485.21	ENSG00000278766.2	ENST00000619740.1	AC092683.2	chr2:97433524-97439620	+	noncoding	unbiased	0.312996	[{'E': 0.0, 'span': (2, 1404), 'strand': '-', 'dom': 'L1PREC2_5end'}, {'E': 0.0, 'span': (73, 3088), 'strand': '-', 'dom': 'L1PA12_5end'}, {'E': 3.2e-273, 'span': (2199, 3090), 'strand': '-', 'dom': 'L1PREC2_5end'}, {'E': 1.1e-32, 'span': (3375, 3514), 'strand': '+', 'dom': 'L1PREC2_5end'}, {'E': 1.5e-148, 'span': (3510, 4084), 'strand': '+', 'dom': 'L1PA12_5end'}, {'E': 1.5e-48, 'span': (4084, 4351), 'strand': '-', 'dom': 'L1PA12_5end'}, {'E': 3.5e-13, 'span': (4482, 4572), 'strand': '-', 'dom': 'L1PA12_5end'}, {'E': 3.6e-16, 'span': (4583, 4673), 'strand': '-', 'dom': 'L1PA12_5end'}, {'E': 5e-12, 'span': (4685, 4771), 'strand': '-', 'dom': 'L1PA12_5end'}, {'E': 2.8e-16, 'span': (4785, 4875), 'strand': '-', 'dom': 'L1PA12_5end'}, {'E': 5.5e-16, 'span': (4887, 4981), 'strand': '-', 'dom': 'L1PA12_5end'}, {'E': 5e-12, 'span': (4992, 5081), 'strand': '-', 'dom': 'L1PA12_5end'}, {'E': 5.6e-15, 'span': (5141, 5236), 'strand': '-', 'dom': 'L1PA12_5end'}, {'E': 9.3e-16, 'span': (5246, 5337), 'strand': '-', 'dom': 'L1PA12_5end'}, {'E': 3.7e-12, 'span': (5346, 5462), 'strand': '-', 'dom': 'L1PA12_5end'}, {'E': 7.2e-11, 'span': (5461, 5547), 'strand': '-', 'dom': 'L1PA12_5end'}, {'E': 1.2e-12, 'span': (5568, 5648), 'strand': '-', 'dom': 'L1PA12_5end'}, {'E': 5.6e-13, 'span': (5666, 5760), 'strand': '-', 'dom': 'L1PA12_5end'}, {'E': 8.7e-17, 'span': (5769, 5863), 'strand': '-', 'dom': 'L1PA12_5end'}, {'E': 5.3e-16, 'span': (5966, 6057), 'strand': '-', 'dom': 'L1PA12_5end'}]
HPSCSR.38485.22	HPSCSR.38485	HPSCSR.38485.22	HPSCSR.38485.22	chr2:97508063-97509584	+	noncoding	unbiased	0.551577	[{'E': 9.8e-31, 'span': (143, 333), 'strand': '+', 'dom': 'MER58A'}]
HPSCSR.38528.19	ENSG00000196912.12	ENST00000419390.2	ANKRD36B	chr2:97504798-97589721	-	coding	unbiased	0.597263	[{'E': 1.5e-14, 'span': (6033, 6388), 'strand': '+', 'dom': 'L2c_3end'}, {'E': 1.2e-154, 'span': (6629, 7153), 'strand': '+', 'dom': 'MER1A'}, {'E': 9.6e-93, 'span': (7240, 7541), 'strand': '+', 'dom': 'AluSx'}]
HPSCSR.38528.21	ENSG00000196912.12	ENST00000497329.6	ANKRD36B	chr2:97492667-97589721	-	coding	unbiased	0.567015	[{'dom': 'MER5A1', 'span': (1160, 1262), 'E': 1.7e-11, 'strand': '-'}]
HPSCSR.38528.24	ENSG00000196912.12	ENST00000419390.2	ANKRD36B	chr2:97551312-97589721	-	coding	unbiased	0.870075	[{'E': 4.6e-53, 'span': (1005, 1858), 'strand': '-', 'dom': 'MamGypLTR3a'}, {'E': 4e-11, 'span': (2016, 2074), 'strand': '+', 'dom': 'U6'}]
HPSCSR.38545.17	ENSG00000228486.10	ENST00000615201.4	C2orf92	chr2:97674502-97702704	+	noncoding	unbiased	0.543085	[{'dom': 'MamRep38', 'span': (1032, 1189), 'E': 5.6e-20, 'strand': '-'}]
HPSCSR.38545.18	ENSG00000135940.7	ENST00000464949.5	COX5B	chr2:97646097-97648191	+	noncoding	unbiased	3.6246	[{'E': 1.3e-27, 'span': (143, 246), 'strand': '+', 'dom': 'AluSx'}]
HPSCSR.38545.22	ENSG00000135940.7	ENST00000258424.3	COX5B	chr2:97646097-97671706	+	coding	depleted	0.461218	[{'E': 1e-23, 'span': (911, 1218), 'strand': '+', 'dom': 'L1MC5_3end'}, {'E': 4.5e-42, 'span': (1811, 1984), 'strand': '+', 'dom': 'FRAM'}, {'E': 2.8e-67, 'span': (2007, 2430), 'strand': '+', 'dom': 'MLT1D'}, {'E': 8.2e-95, 'span': (2416, 2718), 'strand': '-', 'dom': 'AluY'}, {'E': 3.5e-17, 'span': (2595, 2719), 'strand': '-', 'dom': 'PB1D11'}, {'E': 2.3e-81, 'span': (3530, 3832), 'strand': '+', 'dom': 'AluJr'}, {'E': 1e-82, 'span': (3874, 4183), 'strand': '-', 'dom': 'AluJb'}, {'E': 5.4e-70, 'span': (4262, 4580), 'strand': '-', 'dom': 'AluSz'}, {'E': 3.4e-22, 'span': (4374, 4605), 'strand': '+', 'dom': 'SVA_D'}, {'E': 2.2e-27, 'span': (4502, 4626), 'strand': '-', 'dom': 'FLAM_A'}, {'E': 2.7e-54, 'span': (4553, 4766), 'strand': '-', 'dom': 'AluJo'}]
HPSCSR.38545.24	ENSG00000135940.7	ENST00000494306.1	COX5B	chr2:97646097-97648179	+	noncoding	unbiased	12.5372	[{'E': 2.4e-97, 'span': (355, 653), 'strand': '+', 'dom': 'AluSq2'}]
HPSCSR.38553.10	ENSG00000075568.17	ENST00000485245.2	TMEM131	chr2:97756333-97765317	-	noncoding	depleted	4.09	[{'E': 9.4e-32, 'span': (2447, 2592), 'strand': '-', 'dom': 'FRAM'}]
HPSCSR.38627.6	ENSG00000040933.15	ENST00000409851.7	INPP4A	chr2:98444858-98587573	+	coding	unbiased	3.5917	[{'E': 3.1e-11, 'span': (5392, 5531), 'strand': '-', 'dom': 'MIR'}]
HPSCLR.2093.1	ENSG00000040933.15	ENST00000463367.1	INPP4A	chr2:98444862-98522284	+	coding	enriched	0.467165	[{'E': 2.3e-72, 'span': (1459, 1753), 'strand': '+', 'dom': 'AluJr'}, {'E': 1e-88, 'span': (1815, 2093), 'strand': '+', 'dom': 'AluSz'}]
HPSCSR.38627.8	ENSG00000040933.15	ENST00000463367.1	INPP4A	chr2:98519147-98521766	+	noncoding	unbiased	0.360317	[{'E': 1.3e-31, 'span': (1889, 2005), 'strand': '+', 'dom': 'AluJr4'}]
HPSCSR.38627.10	HPSCSR.38627	HPSCSR.38627.10	HPSCSR.38627.10	chr2:98600799-98602384	+	noncoding	unbiased	0.992238	[{'E': 1.8e-85, 'span': (166, 455), 'strand': '+', 'dom': 'AluSg'}, {'E': 2.5e-30, 'span': (301, 457), 'strand': '+', 'dom': 'FAM'}, {'E': 6.2e-85, 'span': (837, 1190), 'strand': '+', 'dom': 'MER1B'}]
HPSCSR.38639.1	ENSG00000183513.9	ENST00000328709.8	COA5	chr2:98599314-98608512	-	coding	depleted	18.3628	[{'dom': 'MLT1K', 'span': (872, 1288), 'E': 5.9e-29, 'strand': '-'}]
HPSCSR.38639.4	ENSG00000183513.9	ENST00000328709.8	COA5	chr2:98594399-98608512	-	noncoding	depleted	0.975784	[{'E': 5.9e-29, 'span': (1101, 1517), 'strand': '-', 'dom': 'MLT1K'}, {'E': 1.7e-87, 'span': (1934, 2421), 'strand': '-', 'dom': 'L1MB7_3end'}, {'E': 1.1e-25, 'span': (2154, 2481), 'strand': '-', 'dom': 'L1MA8_3end'}, {'E': 2.4e-77, 'span': (2430, 2717), 'strand': '-', 'dom': 'AluJb'}, {'E': 1.4e-71, 'span': (2720, 3048), 'strand': '-', 'dom': 'L1MB7_3end'}, {'E': 3.4e-61, 'span': (2918, 3291), 'strand': '-', 'dom': 'L1M4_orf2'}, {'E': 8.8e-167, 'span': (3329, 4195), 'strand': '-', 'dom': 'L1MB2_3end'}, {'E': 3e-204, 'span': (4003, 5072), 'strand': '-', 'dom': 'L1M3_orf2'}, {'E': 9.1e-106, 'span': (5621, 5904), 'strand': '-', 'dom': 'L1PA2_3end'}, {'E': 1.5e-186, 'span': (5903, 6438), 'strand': '+', 'dom': 'L1P1_orf2'}, {'E': 1.7e-227, 'span': (6293, 6914), 'strand': '+', 'dom': 'L1PA3_3end'}]
HPSCSR.38639.3	ENSG00000183513.9	ENST00000409997.1	COA5	chr2:98602382-98608515	-	coding	unbiased	0.464754	[{'E': 4.9e-33, 'span': (270, 436), 'strand': '-', 'dom': 'FRAM'}, {'E': 2.3e-79, 'span': (275, 551), 'strand': '-', 'dom': 'AluSg'}, {'E': 2.2e-24, 'span': (442, 552), 'strand': '-', 'dom': 'FLAM_C'}]
HPSCSR.38627.13	ENSG00000115446.11	ENST00000409975.5	UNC50	chr2:98608579-98618515	+	coding	unbiased	4.26974	[{'E': 4.1e-28, 'span': (284, 470), 'strand': '-', 'dom': 'MER53'}]
HPSCSR.38678.3	HPSCSR.38678	HPSCSR.38678.3	HPSCSR.38678.3	chr2:99104115-99105360	+	noncoding	unbiased	0.658274	[{'E': 1.5e-97, 'span': (358, 660), 'strand': '-', 'dom': 'AluSx'}]
HPSCSR.38680.11	ENSG00000135951.15	ENST00000489546.5	TSGA10	chr2:98997261-99042007	-	coding	unbiased	0.150575	[{'E': 2.9e-184, 'span': (1, 640), 'strand': '-', 'dom': 'L1PB_orf2'}, {'E': 1.4e-121, 'span': (643, 1192), 'strand': '-', 'dom': 'LTR10E'}, {'E': 0.0, 'span': (1254, 3708), 'strand': '-', 'dom': 'L1MC_orf2'}, {'E': 2.9e-51, 'span': (3353, 3715), 'strand': '-', 'dom': 'L1MC4_5end'}, {'E': 1.4e-23, 'span': (3504, 3743), 'strand': '-', 'dom': 'L1MEc_5end'}, {'E': 1.5e-163, 'span': (3583, 4134), 'strand': '-', 'dom': 'L1PBa_5end'}, {'E': 1.9e-93, 'span': (4133, 4441), 'strand': '-', 'dom': 'AluSq2'}, {'E': 1.4e-16, 'span': (4442, 4538), 'strand': '-', 'dom': 'L1MC_orf2'}]
HPSCSR.38680.25	ENSG00000135951.15	ENST00000464459.1	TSGA10	chr2:99124767-99141149	-	noncoding	enriched	0.869413	[{'E': 3.1e-13, 'span': (378, 623), 'strand': '-', 'dom': 'MIRb'}, {'E': 3.4e-18, 'span': (675, 862), 'strand': '+', 'dom': 'L1MDb_5end'}, {'E': 2e-218, 'span': (676, 1900), 'strand': '+', 'dom': 'L1MDa_5end'}, {'E': 5.1e-102, 'span': (1900, 2374), 'strand': '+', 'dom': 'L1MC2_3end'}, {'E': 5.9e-37, 'span': (2375, 2492), 'strand': '+', 'dom': 'AluYe6'}]
HPSCSR.38680.31	HPSCSR.38680	HPSCSR.38680.31	HPSCSR.38680.31	chr2:99155544-99156304	-	noncoding	unbiased	0.313487	[{'dom': 'MamRep605', 'span': (261, 753), 'E': 5.4e-29, 'strand': '-'}]
HPSCSR.38680.15	ENSG00000158411.11	ENST00000487588.5	MITD1	chr2:99161427-99171405	-	noncoding	unbiased	2.76688	[{'E': 5.6e-34, 'span': (222, 353), 'strand': '-', 'dom': 'AluJo'}]
HPSCSR.38680.18	ENSG00000158411.11	ENST00000464685.1	MITD1	chr2:99169263-99180962	-	coding	unbiased	2.391	[{'E': 4.7e-93, 'span': (1250, 1548), 'strand': '-', 'dom': 'AluSx1'}, {'E': 7.5e-91, 'span': (1744, 2043), 'strand': '-', 'dom': 'AluSz'}]
HPSCSR.38680.30	HPSCSR.38680	HPSCSR.38680.30	HPSCSR.38680.30	chr2:99181252-99186178	-	noncoding	unbiased	0.450027	[{'E': 5e-14, 'span': (308, 511), 'strand': '-', 'dom': 'MIR3'}, {'E': 4.2e-11, 'span': (704, 857), 'strand': '+', 'dom': 'MIRb'}, {'E': 2.2e-90, 'span': (898, 1233), 'strand': '-', 'dom': 'MER1B'}, {'E': 1.6e-106, 'span': (1636, 2194), 'strand': '+', 'dom': 'L1MC3_3end'}, {'E': 1.2e-70, 'span': (2200, 2546), 'strand': '+', 'dom': 'L1MC3_3end'}, {'E': 3.8e-92, 'span': (2592, 2888), 'strand': '-', 'dom': 'AluSx1'}, {'E': 1.3e-20, 'span': (2760, 2889), 'strand': '-', 'dom': 'BC200'}, {'E': 3.9e-102, 'span': (3600, 3904), 'strand': '-', 'dom': 'AluY'}]
HPSCLR.2105.1	ENSG00000185674.9	ENST00000409679.5	LYG2	chr2:99243701-99245612	-	noncoding	unbiased	0.115263	[{'E': 2.7e-23, 'span': (3, 126), 'strand': '-', 'dom': 'FLAM_A'}, {'E': 1.9e-13, 'span': (47, 187), 'strand': '-', 'dom': 'AluSx3'}, {'E': 2.3e-99, 'span': (484, 784), 'strand': '-', 'dom': 'AluSq2'}]
HPSCSR.38678.4	ENSG00000241962.9	ENST00000424491.5	AC079447.1	chr2:99141485-99322733	+	coding	depleted	0.258709	[{'E': 2.7e-31, 'span': (1246, 1391), 'strand': '-', 'dom': 'AluSx3'}, {'E': 2.3e-16, 'span': (1382, 1525), 'strand': '+', 'dom': 'MER74A'}]
HPSCSR.38678.6	ENSG00000185414.20	ENST00000409145.5	MRPL30	chr2:99181186-99321536	+	coding	unbiased	0.08987	[{'E': 2.7e-31, 'span': (611, 756), 'strand': '-', 'dom': 'AluSx3'}, {'E': 2.3e-16, 'span': (747, 890), 'strand': '+', 'dom': 'MER74A'}]
HPSCSR.38678.9	ENSG00000185414.20	ENST00000338148.8	MRPL30	chr2:99181186-99199561	+	coding	enriched	3.64113	[{'E': 3.2e-80, 'span': (1110, 1418), 'strand': '-', 'dom': 'AluJr4'}, {'E': 4e-69, 'span': (1625, 2104), 'strand': '-', 'dom': 'MLT1F2'}]
HPSCSR.38678.12	ENSG00000185414.20	ENST00000338148.8	MRPL30	chr2:99181184-99199561	+	coding	unbiased	33.9438	[{'E': 5.2e-88, 'span': (676, 970), 'strand': '+', 'dom': 'AluSx'}, {'E': 6.5e-90, 'span': (1173, 1478), 'strand': '-', 'dom': 'AluJr'}, {'E': 3.2e-80, 'span': (2509, 2817), 'strand': '-', 'dom': 'AluJr4'}, {'E': 4e-69, 'span': (3024, 3503), 'strand': '-', 'dom': 'MLT1F2'}]
HPSCSR.38678.13	ENSG00000273155.1	ENST00000410042.1	AC092587.1	chr2:99154998-99195298	+	coding	unbiased	0.708141	[{'E': 1.7e-29, 'span': (53, 181), 'strand': '-', 'dom': 'AluSx1'}]
HPSCSR.38678.16	ENSG00000273045.6	ENST00000650052.1	C2orf15	chr2:99141722-99151463	+	coding	enriched	0.700422	[{'E': 2.5e-88, 'span': (1124, 1406), 'strand': '+', 'dom': 'AluSq2'}]
HPSCSR.38678.17	ENSG00000144182.17	ENST00000415142.1	LIPT1	chr2:99155074-99162275	+	coding	unbiased	0.564394	[{'E': 6.1e-31, 'span': (356, 509), 'strand': '-', 'dom': 'AluSx1'}]
HPSCLR.2100.2	ENSG00000273045.6	ENST00000302513.7	C2orf15	chr2:99141485-99151487	+	coding	enriched	0.41738	[{'E': 2.5e-95, 'span': (1361, 1665), 'strand': '+', 'dom': 'AluSq2'}, {'E': 4.6e-38, 'span': (1497, 1666), 'strand': '+', 'dom': 'FRAM'}]
HPSCSR.38678.20	ENSG00000144182.17	ENST00000449211.1	LIPT1	chr2:99154998-99162711	+	coding	enriched	5.9251	[{'E': 1.5e-30, 'span': (53, 206), 'strand': '-', 'dom': 'AluSx1'}]
HPSCSR.38678.25	ENSG00000144182.17	ENST00000480170.1	LIPT1	chr2:99154993-99156810	+	noncoding	unbiased	0.603237	[{'E': 2.8e-82, 'span': (58, 322), 'strand': '-', 'dom': 'AluSx1'}]
HPSCSR.38680.50	ENSG00000115514.12	ENST00000477337.1	TXNDC9	chr2:99337592-99396762	-	noncoding	unbiased	0.281513	[{'E': 1.6e-15, 'span': (625, 943), 'strand': '+', 'dom': 'L2'}, {'E': 5.3e-85, 'span': (1131, 1443), 'strand': '+', 'dom': 'AluSq2'}]
HPSCSR.38678.32	ENSG00000158417.11	ENST00000470023.1	EIF5B	chr2:99397047-99399774	+	noncoding	unbiased	0.757072	[{'E': 8.2e-68, 'span': (261, 1146), 'strand': '-', 'dom': 'L1MC4_3end'}]
HPSCSR.38680.52	ENSG00000144218.19	ENST00000409236.6	AFF3	chr2:99545419-100104716	-	coding	depleted	0.705756	[{'E': 5.2e-94, 'span': (5671, 5965), 'strand': '-', 'dom': 'AluSx'}, {'E': 3.2e-42, 'span': (6503, 6671), 'strand': '-', 'dom': 'FRAM'}, {'E': 1.7e-81, 'span': (6504, 6800), 'strand': '-', 'dom': 'AluJo'}, {'E': 1.6e-16, 'span': (6836, 6979), 'strand': '-', 'dom': 'L1ME4a_3end'}]
HPSCLR.2121.1	ENSG00000115594.12	ENST00000409589.5	IL1R1	chr2:102176612-102179873	+	noncoding	depleted	0.667441	[{'E': 1.3e-90, 'span': (373, 668), 'strand': '+', 'dom': 'AluSx'}, {'E': 4.2e-20, 'span': (509, 670), 'strand': '+', 'dom': 'FLAM_A'}]
HPSCSR.39096.1	HPSCSR.39096	HPSCSR.39096.1	HPSCSR.39096.1	chr2:102566548-102581495	+	noncoding	unbiased	0.311466	[{'E': 8.1e-269, 'span': (1, 709), 'strand': '-', 'dom': 'L1HS_3end'}, {'E': 1.4e-110, 'span': (560, 899), 'strand': '-', 'dom': 'L1P1_orf2'}]
HPSCSR.39099.3	ENSG00000135953.11	ENST00000438943.5	MFSD9	chr2:102717038-102736878	-	coding	enriched	0.668627	[{'E': 9e-94, 'span': (2696, 2988), 'strand': '+', 'dom': 'AluYm1'}, {'E': 2.3e-33, 'span': (2835, 2989), 'strand': '+', 'dom': 'FRAM'}]
HPSCSR.39099.1	ENSG00000135953.11	ENST00000438943.5	MFSD9	chr2:102717038-102736878	-	coding	enriched	0.445287	[{'E': 9e-94, 'span': (2696, 2988), 'strand': '+', 'dom': 'AluYm1'}, {'E': 2.3e-33, 'span': (2835, 2989), 'strand': '+', 'dom': 'FRAM'}]
HPSCSR.39099.4	ENSG00000135953.11	ENST00000258436.10	MFSD9	chr2:102714630-102736888	-	coding	unbiased	2.8864	[{'E': 2.6e-94, 'span': (2591, 2886), 'strand': '+', 'dom': 'AluYm1'}, {'E': 4e-15, 'span': (3868, 4014), 'strand': '+', 'dom': 'MER5A1'}]
HPSCSR.39099.6	ENSG00000135953.11	ENST00000496253.1	MFSD9	chr2:102715840-102718334	-	noncoding	enriched	0.451862	[{'E': 6.3e-15, 'span': (135, 278), 'strand': '+', 'dom': 'MER5A1'}]
HPSCSR.39128.7	ENSG00000170417.16	ENST00000469971.5	TMEM182	chr2:102736932-102775518	+	noncoding	unbiased	0.733962	[{'E': 7.3e-131, 'span': (300, 670), 'strand': '+', 'dom': 'L1P1_orf2'}]
HPSCLR.1204.1	ENSG00000170417.16	ENST00000639249.1	TMEM182	chr2:102928719-102933455	+	noncoding	unbiased	0.074122	[{'dom': 'L2c_3end', 'span': (1181, 1507), 'E': 1.5e-11, 'strand': '+'}]
HPSCSR.39284.2	ENSG00000224509.2	ENST00000456519.2	AC010884.1	chr2:104936244-105049170	-	noncoding	unbiased	0.182684	[{'E': 8.1e-174, 'span': (659, 1139), 'strand': '-', 'dom': 'L1PA3_3end'}, {'E': 7.6e-28, 'span': (886, 1140), 'strand': '-', 'dom': 'L1ME3D_3end'}, {'E': 1.3e-53, 'span': (1137, 1297), 'strand': '+', 'dom': 'L1PA3_3end'}, {'E': 3.4e-93, 'span': (3008, 3311), 'strand': '+', 'dom': 'AluSz'}, {'E': 1.6e-37, 'span': (3144, 3313), 'strand': '+', 'dom': 'FRAM'}, {'E': 3.4e-15, 'span': (3486, 3782), 'strand': '-', 'dom': 'L1MC4_5end'}, {'E': 3.2e-15, 'span': (3666, 3979), 'strand': '-', 'dom': 'L1M6_5end'}, {'E': 2.4e-92, 'span': (4940, 5234), 'strand': '+', 'dom': 'AluSx1'}, {'E': 5.9e-91, 'span': (5240, 5549), 'strand': '+', 'dom': 'AluSg'}, {'E': 9.2e-62, 'span': (5916, 6338), 'strand': '+', 'dom': 'L1MC5a_3end'}, {'E': 6.2e-62, 'span': (6728, 7126), 'strand': '+', 'dom': 'MLT1F1'}, {'E': 1.2e-19, 'span': (8638, 8813), 'strand': '+', 'dom': 'Tigger12A'}, {'E': 2.3e-17, 'span': (9006, 9307), 'strand': '+', 'dom': 'L1ME3G_3end'}, {'E': 1.2e-28, 'span': (9592, 10017), 'strand': '+', 'dom': 'L2'}]
HPSCSR.39311.6	ENSG00000226508.1	ENST00000436841.1	LINC01918	chr2:105140727-105148557	+	noncoding	enriched	0.559353	[{'E': 4.8e-93, 'span': (193, 448), 'strand': '+', 'dom': 'L1PA2_3end'}, {'E': 7.8e-19, 'span': (1463, 1664), 'strand': '-', 'dom': 'MIR'}, {'E': 7.9e-96, 'span': (4017, 4314), 'strand': '-', 'dom': 'AluSx'}, {'E': 1.9e-77, 'span': (4723, 5076), 'strand': '-', 'dom': 'MLT1A0'}, {'E': 2.2e-21, 'span': (5183, 5392), 'strand': '-', 'dom': 'L1ME3_3end'}, {'E': 4.5e-21, 'span': (5612, 5925), 'strand': '-', 'dom': 'L2c_3end'}, {'E': 5.1e-21, 'span': (5775, 6764), 'strand': '-', 'dom': 'L2'}, {'E': 2.7e-37, 'span': (6765, 6948), 'strand': '+', 'dom': 'MER5A'}]
HPSCSR.39328.2	HPSCSR.39328	HPSCSR.39328.2	HPSCSR.39328.2	chr2:105252832-105267305	+	noncoding	unbiased	0.118464	[{'E': 1.6e-68, 'span': (3, 222), 'strand': '-', 'dom': 'AluY'}, {'E': 3e-84, 'span': (226, 524), 'strand': '-', 'dom': 'AluJr'}, {'E': 1.4e-27, 'span': (561, 1050), 'strand': '-', 'dom': 'L1ME4a_3end'}, {'E': 7.2e-83, 'span': (1496, 1845), 'strand': '+', 'dom': 'MLT1A'}, {'E': 8e-26, 'span': (1968, 2104), 'strand': '+', 'dom': 'MER74A'}, {'E': 1.7e-82, 'span': (2104, 2406), 'strand': '-', 'dom': 'AluJr'}, {'E': 4.5e-94, 'span': (2407, 2838), 'strand': '+', 'dom': 'MER74A'}, {'E': 5.6e-191, 'span': (3480, 4025), 'strand': '+', 'dom': 'MER41A'}, {'E': 1e-90, 'span': (4054, 4423), 'strand': '-', 'dom': 'L1MB3_3end'}, {'E': 1e-29, 'span': (4204, 4432), 'strand': '-', 'dom': 'L1MD1_3end'}, {'E': 2.1e-109, 'span': (5051, 5613), 'strand': '+', 'dom': 'MLT2B1'}, {'E': 5.7e-92, 'span': (6917, 7216), 'strand': '+', 'dom': 'AluSz'}, {'E': 4e-101, 'span': (7190, 7570), 'strand': '+', 'dom': 'L1MB3_3end'}, {'E': 4e-94, 'span': (8261, 8550), 'strand': '+', 'dom': 'AluSz'}, {'E': 3e-108, 'span': (8959, 9366), 'strand': '+', 'dom': 'MSTB'}, {'E': 3.2e-11, 'span': (9551, 9652), 'strand': '-', 'dom': 'UCON85'}, {'E': 1.3e-90, 'span': (10386, 10674), 'strand': '+', 'dom': 'AluSx1'}, {'E': 1.3e-35, 'span': (10529, 10675), 'strand': '+', 'dom': 'FRAM'}]
HPSCSR.39328.3	HPSCSR.39328	HPSCSR.39328.3	HPSCSR.39328.3	chr2:105269702-105272857	+	noncoding	unbiased	0.810429	[{'E': 6.8e-16, 'span': (1839, 2038), 'strand': '+', 'dom': 'MIRb'}, {'E': 5e-71, 'span': (2019, 2367), 'strand': '+', 'dom': 'Tigger17d'}, {'E': 4.4e-30, 'span': (2889, 3029), 'strand': '+', 'dom': 'FLAM_C'}]
HPSCSR.39325.5	ENSG00000135966.13	ENST00000393359.7	TGFBRAP1	chr2:105264414-105329735	-	coding	unbiased	7.53706	[{'E': 6.5e-98, 'span': (4626, 4905), 'strand': '-', 'dom': 'AluSc8'}]
HPSCSR.39325.6	ENSG00000135966.13	ENST00000393359.7	TGFBRAP1	chr2:105264414-105329735	-	coding	enriched	5.06701	[{'E': 6.5e-98, 'span': (4623, 4902), 'strand': '-', 'dom': 'AluSc8'}]
HPSCSR.39325.7	ENSG00000135966.13	ENST00000595531.5	TGFBRAP1	chr2:105264391-105308321	-	coding	unbiased	0.063679	[{'E': 6.5e-98, 'span': (4518, 4797), 'strand': '-', 'dom': 'AluSc8'}]
HPSCSR.39329.1	ENSG00000235319.1	ENST00000433219.1	AC012360.1	chr2:105329752-105334030	+	noncoding	unbiased	0.360923	[{'E': 3.7e-88, 'span': (2360, 2658), 'strand': '-', 'dom': 'AluSz'}, {'E': 4e-32, 'span': (3010, 3196), 'strand': '+', 'dom': 'MER5A'}, {'E': 7e-84, 'span': (3413, 3758), 'strand': '+', 'dom': 'MLT1A0'}, {'E': 9.2e-86, 'span': (3890, 4186), 'strand': '-', 'dom': 'AluSx1'}]
HPSCSR.39325.8	ENSG00000272994.1	ENST00000610036.1	AC012360.3	chr2:105334027-105337475	-	noncoding	enriched	1.12867	[{'E': 2.8e-21, 'span': (497, 684), 'strand': '-', 'dom': 'MIR'}, {'E': 2.3e-72, 'span': (867, 1164), 'strand': '+', 'dom': 'AluJr'}, {'E': 1.1e-24, 'span': (2587, 3027), 'strand': '+', 'dom': 'MamGypLTR1d'}, {'E': 6.6e-13, 'span': (3189, 3325), 'strand': '+', 'dom': 'L2d_3end'}]
HPSCSR.39325.10	ENSG00000272994.1	ENST00000610036.1	AC012360.3	chr2:105334027-105337475	-	noncoding	enriched	0.565001	[{'E': 2.8e-21, 'span': (497, 684), 'strand': '-', 'dom': 'MIR'}, {'E': 2.3e-72, 'span': (867, 1164), 'strand': '+', 'dom': 'AluJr'}, {'E': 1.1e-24, 'span': (1441, 1881), 'strand': '+', 'dom': 'MamGypLTR1d'}, {'E': 6.6e-13, 'span': (2043, 2179), 'strand': '+', 'dom': 'L2d_3end'}]
HPSCSR.39325.9	ENSG00000272994.1	ENST00000610036.1	AC012360.3	chr2:105334027-105337475	-	noncoding	enriched	0.494964	[{'E': 1.1e-24, 'span': (471, 911), 'strand': '+', 'dom': 'MamGypLTR1d'}, {'E': 6.6e-13, 'span': (1073, 1209), 'strand': '+', 'dom': 'L2d_3end'}]
HPSCSR.39325.11	ENSG00000272994.1	ENST00000610036.1	AC012360.3	chr2:105334027-105337475	-	noncoding	unbiased	1.40175	[{'E': 2.8e-21, 'span': (497, 684), 'strand': '-', 'dom': 'MIR'}, {'E': 2.3e-72, 'span': (867, 1164), 'strand': '+', 'dom': 'AluJr'}, {'E': 1.1e-24, 'span': (2677, 3117), 'strand': '+', 'dom': 'MamGypLTR1d'}, {'E': 6.6e-13, 'span': (3279, 3415), 'strand': '+', 'dom': 'L2d_3end'}]
HPSCSR.39328.8	ENSG00000135974.10	ENST00000258457.7	C2orf49	chr2:105337540-105349211	+	coding	unbiased	10.568	[{'E': 7.4e-98, 'span': (1057, 1354), 'strand': '+', 'dom': 'AluSp'}]
HPSCSR.39328.9	ENSG00000238273.3	ENST00000415627.1	AC108058.1	chr2:105367660-105389864	+	noncoding	unbiased	0.152265	[{'E': 1.1e-54, 'span': (1761, 1963), 'strand': '+', 'dom': 'AluSz'}, {'E': 1.7e-11, 'span': (2481, 2615), 'strand': '-', 'dom': 'MIRb'}, {'E': 1.8e-112, 'span': (2935, 3370), 'strand': '+', 'dom': 'L1MB3_3end'}, {'E': 4.9e-36, 'span': (3389, 3517), 'strand': '-', 'dom': 'MER85'}, {'E': 1.6e-28, 'span': (3518, 3670), 'strand': '+', 'dom': 'L1MB2_3end'}, {'E': 5.4e-97, 'span': (3688, 3991), 'strand': '+', 'dom': 'AluSq2'}, {'E': 1.7e-11, 'span': (5415, 5624), 'strand': '+', 'dom': 'MIR'}, {'E': 8.6e-34, 'span': (6734, 6866), 'strand': '-', 'dom': 'FLAM_C'}]
HPSCSR.39325.15	ENSG00000115641.19	ENST00000409177.6	FHL2	chr2:105357712-105399667	-	coding	depleted	1.45392	[{'E': 1.8e-97, 'span': (1938, 2227), 'strand': '+', 'dom': 'AluY'}, {'E': 4.1e-95, 'span': (2273, 2569), 'strand': '-', 'dom': 'AluSx1'}, {'E': 1.9e-16, 'span': (2448, 2570), 'strand': '-', 'dom': 'PB1D11'}, {'E': 3.9e-77, 'span': (3398, 3821), 'strand': '+', 'dom': 'L1MEb_5end'}, {'E': 8e-42, 'span': (3836, 4134), 'strand': '+', 'dom': 'L1M4b_5end'}, {'E': 5.2e-62, 'span': (4130, 4565), 'strand': '+', 'dom': 'L1M4b_5end'}, {'E': 2.5e-29, 'span': (4328, 4740), 'strand': '+', 'dom': 'L1M4a1_5end'}, {'E': 4.2e-14, 'span': (4804, 4880), 'strand': '+', 'dom': 'MER2B'}]
HPSCSR.39344.2	ENSG00000170500.12	ENST00000393437.7	LONRF2	chr2:100273444-100322733	-	coding	depleted	0.34034	[{'E': 9e-95, 'span': (6634, 6935), 'strand': '-', 'dom': 'AluSg'}, {'E': 1.5e-82, 'span': (7380, 7896), 'strand': '-', 'dom': 'MER74B'}, {'E': 3.2e-39, 'span': (7895, 8176), 'strand': '-', 'dom': 'HERVL74'}, {'E': 2.7e-120, 'span': (8156, 8799), 'strand': '-', 'dom': 'HERVL74'}, {'E': 9.4e-32, 'span': (8788, 8950), 'strand': '-', 'dom': 'HERVL74'}, {'E': 0.0, 'span': (8952, 11450), 'strand': '-', 'dom': 'HERVL74'}, {'E': 4.9e-82, 'span': (12485, 12981), 'strand': '-', 'dom': 'MER74B'}]
HPSCSR.39344.12	ENSG00000115526.11	ENST00000487860.1	CHST10	chr2:100408174-100417411	-	noncoding	enriched	0.11821	[{'E': 3.1e-16, 'span': (203, 397), 'strand': '-', 'dom': 'MIRb'}]
HPSCSR.39358.9	ENSG00000170485.17	ENST00000474550.5	NPAS2	chr2:100970601-100996055	+	coding	depleted	0.039721	[{'E': 2.6e-20, 'span': (4253, 4471), 'strand': '-', 'dom': 'MIR'}, {'E': 9.3e-12, 'span': (5168, 5520), 'strand': '-', 'dom': 'MamRep1151'}, {'E': 9e-92, 'span': (5519, 5820), 'strand': '-', 'dom': 'AluSz'}]
HPSCSR.39358.17	ENSG00000071082.11	ENST00000409650.5	RPL31	chr2:101002293-101018289	+	coding	enriched	398.32	[{'E': 1.5e-63, 'span': (369, 769), 'strand': '-', 'dom': 'Charlie17'}]
HPSCSR.39358.20	ENSG00000071082.11	ENST00000409028.8	RPL31	chr2:101002283-101019728	+	coding	enriched	40.0342	[{'dom': 'Charlie17', 'span': (380, 1108), 'E': 5.7e-88, 'strand': '-'}]
HPSCSR.39358.19	ENSG00000071082.11	ENST00000409038.5	RPL31	chr2:101002293-101018306	+	coding	unbiased	0.46111	[{'E': 3.9e-71, 'span': (368, 816), 'strand': '-', 'dom': 'Charlie17'}]
HPSCSR.39358.27	ENSG00000071082.11	ENST00000409711.1	RPL31	chr2:101002691-101006367	+	coding	enriched	4.56717	[{'E': 2.6e-11, 'span': (618, 808), 'strand': '+', 'dom': 'MER20'}, {'E': 1.8e-82, 'span': (1268, 1565), 'strand': '-', 'dom': 'AluSq2'}]
HPSCSR.39420.8	HPSCSR.39420	HPSCSR.39420.8	HPSCSR.39420.8	chr2:101216828-101252701	+	noncoding	unbiased	0.163857	[{'E': 1.4e-73, 'span': (1, 227), 'strand': '-', 'dom': 'AluYk2'}, {'E': 3.6e-147, 'span': (639, 1098), 'strand': '-', 'dom': 'LTR7C'}, {'E': 2e-68, 'span': (1792, 2097), 'strand': '+', 'dom': 'LTR9A1'}, {'E': 7.8e-69, 'span': (2092, 2341), 'strand': '-', 'dom': 'AluSx1'}, {'E': 8.8e-89, 'span': (2558, 2853), 'strand': '-', 'dom': 'AluSz6'}, {'E': 1.5e-12, 'span': (2926, 3063), 'strand': '+', 'dom': 'L1ME4a_3end'}, {'E': 2.2e-28, 'span': (3071, 3220), 'strand': '+', 'dom': 'L1PB2_3end'}, {'E': 3.3e-97, 'span': (3218, 3580), 'strand': '-', 'dom': 'LTR7'}, {'E': 1.5e-27, 'span': (3581, 3692), 'strand': '+', 'dom': 'L1PB2_3end'}, {'E': 5.5e-28, 'span': (4256, 4398), 'strand': '-', 'dom': 'FRAM'}, {'E': 2.1e-13, 'span': (4317, 4399), 'strand': '-', 'dom': 'FLAM_C'}]
HPSCSR.39421.1	ENSG00000163162.9	ENST00000424632.5	RNF149	chr2:101271222-101308701	-	coding	unbiased	1.07768	[{'E': 2.4e-113, 'span': (2814, 3122), 'strand': '+', 'dom': 'AluYa5'}, {'E': 4.8e-44, 'span': (3018, 3375), 'strand': '-', 'dom': 'SVA_D'}, {'E': 6.7e-104, 'span': (3138, 3446), 'strand': '+', 'dom': 'AluSc8'}, {'E': 2.4e-95, 'span': (3460, 3773), 'strand': '+', 'dom': 'AluSp'}, {'E': 3.2e-59, 'span': (4883, 5122), 'strand': '-', 'dom': 'AluJr'}]
HPSCSR.39421.3	ENSG00000163162.9	ENST00000424632.5	RNF149	chr2:101271222-101308701	-	coding	unbiased	1.05115	[{'E': 2.4e-113, 'span': (2814, 3122), 'strand': '+', 'dom': 'AluYa5'}, {'E': 4.8e-44, 'span': (3018, 3375), 'strand': '-', 'dom': 'SVA_D'}, {'E': 6.7e-104, 'span': (3138, 3446), 'strand': '+', 'dom': 'AluSc8'}, {'E': 2.4e-95, 'span': (3460, 3773), 'strand': '+', 'dom': 'AluSp'}, {'E': 2e-83, 'span': (4782, 5084), 'strand': '+', 'dom': 'AluJb'}, {'E': 3.2e-59, 'span': (5572, 5811), 'strand': '-', 'dom': 'AluJr'}]
HPSCSR.39421.4	ENSG00000163162.9	ENST00000295317.4	RNF149	chr2:101271222-101308701	-	coding	depleted	0.852962	[{'E': 2.4e-113, 'span': (2814, 3122), 'strand': '+', 'dom': 'AluYa5'}, {'E': 4.8e-44, 'span': (3018, 3375), 'strand': '-', 'dom': 'SVA_D'}, {'E': 6.7e-104, 'span': (3138, 3446), 'strand': '+', 'dom': 'AluSc8'}, {'E': 2.4e-95, 'span': (3460, 3773), 'strand': '+', 'dom': 'AluSp'}, {'E': 2e-83, 'span': (4782, 5084), 'strand': '+', 'dom': 'AluJb'}, {'E': 3.2e-59, 'span': (6386, 6625), 'strand': '-', 'dom': 'AluJr'}]
HPSCSR.39421.5	ENSG00000163162.9	ENST00000295317.4	RNF149	chr2:101275601-101308701	-	coding	unbiased	10.6688	[{'E': 5.2e-47, 'span': (2814, 2953), 'strand': '+', 'dom': 'AluYa5'}]
HPSCSR.39421.6	ENSG00000163162.9	ENST00000463726.1	RNF149	chr2:101281859-101308701	-	coding	unbiased	4.08109	[{'E': 3.2e-84, 'span': (1431, 1717), 'strand': '+', 'dom': 'AluSg'}, {'E': 1.2e-38, 'span': (1548, 1718), 'strand': '+', 'dom': 'FRAM'}, {'E': 8.5e-46, 'span': (1788, 1945), 'strand': '+', 'dom': 'AluSz6'}, {'E': 1.1e-95, 'span': (2603, 2909), 'strand': '-', 'dom': 'AluSq'}]
HPSCSR.39421.8	ENSG00000163162.9	ENST00000424632.5	RNF149	chr2:101281859-101308701	-	coding	unbiased	1.70742	[{'E': 1.6e-18, 'span': (1627, 1832), 'strand': '-', 'dom': 'MIRb'}, {'E': 9e-84, 'span': (1957, 2261), 'strand': '+', 'dom': 'AluSq'}, {'E': 7.3e-30, 'span': (2096, 2262), 'strand': '+', 'dom': 'FRAM'}, {'E': 1.2e-83, 'span': (2555, 2856), 'strand': '-', 'dom': 'AluSz6'}]
HPSCSR.39421.9	ENSG00000163162.9	ENST00000424632.5	RNF149	chr2:101281859-101308701	-	coding	unbiased	1.05496	[{'E': 1.6e-75, 'span': (1224, 1515), 'strand': '+', 'dom': 'AluJr'}, {'E': 9.1e-21, 'span': (3027, 3190), 'strand': '-', 'dom': 'MER20'}, {'E': 5.6e-94, 'span': (3563, 3867), 'strand': '+', 'dom': 'AluSg'}, {'E': 3.1e-81, 'span': (4279, 4578), 'strand': '-', 'dom': 'AluJb'}, {'E': 3.4e-85, 'span': (5276, 5585), 'strand': '+', 'dom': 'AluSz6'}, {'E': 6.3e-75, 'span': (5695, 6004), 'strand': '-', 'dom': 'AluJr'}, {'E': 4.1e-74, 'span': (7101, 7372), 'strand': '+', 'dom': 'AluJb'}, {'E': 7e-32, 'span': (8016, 8170), 'strand': '-', 'dom': 'AluSz6'}, {'E': 2.4e-11, 'span': (9364, 9493), 'strand': '-', 'dom': 'UCON55'}, {'E': 1.2e-88, 'span': (9526, 9830), 'strand': '-', 'dom': 'AluSz'}, {'E': 1.4e-14, 'span': (9716, 9831), 'strand': '-', 'dom': 'PB1D11'}, {'E': 3.8e-22, 'span': (9835, 10204), 'strand': '-', 'dom': 'L1ME4b_3end'}, {'E': 6.7e-87, 'span': (10251, 10553), 'strand': '-', 'dom': 'AluSz6'}, {'E': 8.4e-24, 'span': (10557, 10843), 'strand': '-', 'dom': 'L1ME4b_3end'}, {'E': 1.7e-40, 'span': (10852, 11033), 'strand': '+', 'dom': 'L1MB7_3end'}, {'E': 6e-83, 'span': (11046, 11352), 'strand': '+', 'dom': 'AluJr4'}, {'E': 1.2e-23, 'span': (11182, 11353), 'strand': '+', 'dom': 'FLAM_C'}, {'E': 2.7e-95, 'span': (11475, 11775), 'strand': '-', 'dom': 'AluSq'}, {'E': 1.3e-18, 'span': (11930, 12236), 'strand': '-', 'dom': 'L1M5_orf2'}, {'E': 1.3e-54, 'span': (12564, 12830), 'strand': '-', 'dom': 'AluJr4'}, {'E': 2.3e-13, 'span': (12712, 12831), 'strand': '-', 'dom': 'PB1D11'}, {'E': 2.6e-88, 'span': (13022, 13316), 'strand': '-', 'dom': 'AluSx3'}]
HPSCSR.39421.16	ENSG00000163162.9	ENST00000490553.1	RNF149	chr2:101281493-101286107	-	coding	unbiased	0.994924	[{'E': 4e-78, 'span': (262, 591), 'strand': '+', 'dom': 'AluJr'}]
HPSCSR.39421.18	ENSG00000163162.9	ENST00000485752.1	RNF149	chr2:101271219-101272936	-	noncoding	depleted	0.701769	[{'E': 3.2e-59, 'span': (240, 479), 'strand': '-', 'dom': 'AluJr'}]
HPSCSR.39438.3	ENSG00000175874.10	ENST00000324768.6	CREG2	chr2:101345550-101387503	-	coding	unbiased	0.379434	[{'E': 4.5e-272, 'span': (3021, 4249), 'strand': '+', 'dom': 'L1MD_orf2'}, {'E': 1.4e-223, 'span': (4123, 5069), 'strand': '+', 'dom': 'L1MD1_3end'}, {'E': 2.6e-28, 'span': (4936, 5070), 'strand': '+', 'dom': 'L1MD2_3end'}, {'E': 4e-73, 'span': (5704, 6008), 'strand': '+', 'dom': 'AluJr'}]
HPSCSR.39438.4	ENSG00000175874.10	ENST00000495455.5	CREG2	chr2:101382079-101387140	-	noncoding	enriched	0.639379	[{'E': 5.7e-84, 'span': (533, 811), 'strand': '-', 'dom': 'AluSq'}]
HPSCSR.39448.6	ENSG00000196460.14	ENST00000484091.1	RFX8	chr2:101397404-101474701	-	coding	unbiased	0.036724	[{'E': 8.4e-14, 'span': (2061, 2440), 'strand': '-', 'dom': 'L2c_3end'}, {'E': 1.3e-91, 'span': (2472, 2779), 'strand': '-', 'dom': 'AluSx1'}, {'E': 1.1e-90, 'span': (4371, 4678), 'strand': '+', 'dom': 'AluJr4'}, {'E': 9.1e-42, 'span': (4505, 4679), 'strand': '+', 'dom': 'FRAM'}, {'E': 3.9e-22, 'span': (5796, 6250), 'strand': '+', 'dom': 'L2c_3end'}, {'E': 7e-81, 'span': (6371, 6721), 'strand': '-', 'dom': 'MLT1A0'}, {'E': 2.7e-82, 'span': (7299, 7612), 'strand': '+', 'dom': 'AluSz'}]
HPSCSR.39496.12	ENSG00000071054.16	ENST00000476609.1	MAP4K4	chr2:101825402-101862240	+	coding	unbiased	1.06229	[{'E': 4.8e-14, 'span': (2755, 2898), 'strand': '+', 'dom': 'Charlie4z'}, {'E': 1.3e-82, 'span': (3315, 3597), 'strand': '+', 'dom': 'AluSx1'}]
HPSCSR.39481.8	HPSCSR.39481	HPSCSR.39481.8	HPSCSR.39481.8	chr2:101698535-101718547	-	noncoding	unbiased	0.523635	[{'E': 2e-102, 'span': (275, 573), 'strand': '-', 'dom': 'AluSp'}, {'E': 6.8e-18, 'span': (1750, 1963), 'strand': '+', 'dom': 'MLT1H'}, {'E': 2.5e-100, 'span': (2078, 2378), 'strand': '-', 'dom': 'AluY'}, {'E': 4e-81, 'span': (2514, 2808), 'strand': '-', 'dom': 'MER1A'}, {'E': 2.6e-40, 'span': (2862, 3065), 'strand': '+', 'dom': 'Tigger4a'}, {'E': 4.7e-70, 'span': (3143, 3531), 'strand': '+', 'dom': 'MLT1B'}, {'E': 4.3e-91, 'span': (4642, 4934), 'strand': '-', 'dom': 'AluSx1'}, {'E': 9.7e-39, 'span': (4741, 5026), 'strand': '+', 'dom': 'SVA_D'}, {'E': 1.6e-88, 'span': (4936, 5234), 'strand': '-', 'dom': 'AluSz'}, {'E': 4.3e-94, 'span': (5341, 5646), 'strand': '+', 'dom': 'AluSx1'}, {'E': 2e-89, 'span': (5753, 6051), 'strand': '+', 'dom': 'AluSz6'}, {'E': 4.1e-102, 'span': (6055, 6362), 'strand': '+', 'dom': 'AluSc8'}, {'E': 1.1e-43, 'span': (6190, 6363), 'strand': '+', 'dom': 'FRAM'}, {'E': 2e-19, 'span': (6361, 6550), 'strand': '+', 'dom': 'L1MEc_5end'}, {'E': 4.7e-68, 'span': (6994, 7218), 'strand': '+', 'dom': 'AluSz'}, {'E': 8.1e-15, 'span': (7130, 7245), 'strand': '+', 'dom': 'FLAM_A'}, {'E': 1.2e-94, 'span': (9047, 9346), 'strand': '+', 'dom': 'AluSx'}, {'E': 3e-55, 'span': (9556, 9949), 'strand': '+', 'dom': 'L1MB7_3end'}, {'E': 2.2e-20, 'span': (9958, 10110), 'strand': '+', 'dom': 'LTR16D2'}, {'E': 3.8e-12, 'span': (10454, 10548), 'strand': '+', 'dom': 'AluSz6'}, {'E': 5.3e-93, 'span': (10548, 10864), 'strand': '+', 'dom': 'AluY'}, {'E': 4.6e-37, 'span': (10694, 10866), 'strand': '+', 'dom': 'FRAM'}, {'E': 8.8e-50, 'span': (10824, 11027), 'strand': '+', 'dom': 'AluJr'}, {'E': 5.7e-83, 'span': (11042, 11346), 'strand': '+', 'dom': 'AluSz6'}, {'E': 4.6e-14, 'span': (11342, 11675), 'strand': '+', 'dom': 'HAL1'}, {'E': 4.9e-67, 'span': (11673, 12464), 'strand': '+', 'dom': 'HAL1'}, {'E': 1.9e-14, 'span': (12803, 13043), 'strand': '+', 'dom': 'MER5C'}, {'E': 2.4e-65, 'span': (13763, 13982), 'strand': '+', 'dom': 'AluSx4'}, {'E': 9.1e-91, 'span': (14512, 14816), 'strand': '-', 'dom': 'AluSx4'}, {'E': 7.4e-87, 'span': (14910, 15186), 'strand': '-', 'dom': 'AluSx'}, {'E': 7e-93, 'span': (15958, 16262), 'strand': '-', 'dom': 'AluSq2'}, {'E': 2.4e-86, 'span': (16384, 16691), 'strand': '+', 'dom': 'AluSz'}, {'E': 1.9e-15, 'span': (17779, 18011), 'strand': '+', 'dom': 'L1MC5_3end'}]
HPSCSR.39594.1	ENSG00000233339.1	ENST00000419904.1	AC018878.1	chr2:106166483-106214682	+	noncoding	unbiased	0.251667	[{'E': 1.3e-31, 'span': (2, 154), 'strand': '-', 'dom': 'LTR23'}, {'E': 3.6e-17, 'span': (219, 339), 'strand': '-', 'dom': 'FLAM_A'}, {'E': 3.1e-13, 'span': (267, 354), 'strand': '-', 'dom': 'AluJr'}, {'E': 4.3e-39, 'span': (1251, 1396), 'strand': '+', 'dom': 'MER41A'}, {'E': 1.6e-94, 'span': (1398, 1698), 'strand': '+', 'dom': 'AluSp'}, {'E': 4.8e-137, 'span': (1690, 2105), 'strand': '+', 'dom': 'MER41A'}, {'E': 2.4e-16, 'span': (2106, 2475), 'strand': '+', 'dom': 'L1ME4c_3end'}, {'E': 1.1e-66, 'span': (2937, 3225), 'strand': '+', 'dom': 'AluJb'}, {'E': 7.6e-25, 'span': (6344, 6731), 'strand': '+', 'dom': 'L2c_3end'}, {'E': 1.1e-83, 'span': (6798, 7093), 'strand': '+', 'dom': 'AluJb'}, {'E': 7.1e-18, 'span': (7103, 7247), 'strand': '-', 'dom': 'MER58A'}, {'E': 6.4e-54, 'span': (7104, 7406), 'strand': '-', 'dom': 'MER58B'}, {'E': 9.4e-49, 'span': (8948, 9437), 'strand': '+', 'dom': 'MLT1G'}, {'E': 2.2e-93, 'span': (10703, 11013), 'strand': '-', 'dom': 'AluSx'}, {'E': 5.4e-50, 'span': (11170, 11344), 'strand': '+', 'dom': 'MLT1A0'}, {'E': 2.8e-96, 'span': (13344, 13640), 'strand': '+', 'dom': 'AluSg'}, {'E': 1.6e-81, 'span': (14956, 15255), 'strand': '+', 'dom': 'AluSx'}, {'E': 4.1e-18, 'span': (15676, 15773), 'strand': '-', 'dom': 'MER30B'}, {'E': 8.5e-40, 'span': (15678, 15858), 'strand': '-', 'dom': 'MER30'}, {'E': 3e-94, 'span': (17428, 17736), 'strand': '+', 'dom': 'AluSx'}, {'E': 8.5e-34, 'span': (17564, 17737), 'strand': '+', 'dom': 'FRAM'}, {'E': 2.7e-82, 'span': (17960, 18307), 'strand': '-', 'dom': 'MLT1A0'}, {'E': 4.6e-16, 'span': (18871, 19025), 'strand': '-', 'dom': 'MER21C'}, {'E': 3.7e-13, 'span': (18986, 19085), 'strand': '+', 'dom': 'L1MC4_3end'}, {'E': 2.1e-63, 'span': (19123, 19537), 'strand': '+', 'dom': 'MLT1C2'}, {'E': 5.5e-30, 'span': (19553, 19961), 'strand': '+', 'dom': 'L1MC4_3end'}, {'E': 5.7e-46, 'span': (20172, 20358), 'strand': '+', 'dom': 'AluJr4'}, {'E': 3.7e-33, 'span': (20363, 20681), 'strand': '+', 'dom': 'L1MC4_3end'}, {'E': 3.8e-96, 'span': (21255, 21559), 'strand': '-', 'dom': 'AluSq2'}, {'E': 3.8e-84, 'span': (21660, 22802), 'strand': '+', 'dom': 'HAL1'}, {'E': 5.7e-20, 'span': (22802, 23189), 'strand': '-', 'dom': 'MLT1I'}, {'E': 2.6e-63, 'span': (23194, 23986), 'strand': '+', 'dom': 'HAL1'}, {'E': 5.7e-98, 'span': (23982, 24283), 'strand': '+', 'dom': 'AluSp'}, {'E': 1e-26, 'span': (25454, 25634), 'strand': '+', 'dom': 'MER5A'}, {'E': 5.9e-100, 'span': (25792, 26072), 'strand': '+', 'dom': 'AluY'}]
HPSCSR.39601.9	ENSG00000115652.14	ENST00000473338.1	UXS1	chr2:106093604-106097710	-	coding	unbiased	1.99661	[{'dom': 'MER5A1', 'span': (2, 131), 'E': 1.1e-15, 'strand': '+'}]
HPSCSR.39612.3	ENSG00000153165.18	ENST00000409886.3	RGPD3	chr2:106403591-106423773	-	coding	unbiased	0.879965	[{'E': 3.2e-30, 'span': (1530, 1685), 'strand': '+', 'dom': 'FRAM'}]
HPSCSR.39612.6	ENSG00000153165.18	ENST00000304514.11	RGPD3	chr2:106418228-106423773	-	coding	depleted	0.656952	[{'E': 3.1e-22, 'span': (766, 852), 'strand': '-', 'dom': 'AluYf1'}, {'E': 2.7e-83, 'span': (1559, 1853), 'strand': '+', 'dom': 'AluJb'}]
HPSCSR.39612.1	ENSG00000153165.18	ENST00000409886.3	RGPD3	chr2:106423884-106477666	-	coding	depleted	0.123527	[{'E': 1.7e-88, 'span': (422, 711), 'strand': '-', 'dom': 'AluSx'}, {'E': 4.2e-27, 'span': (600, 730), 'strand': '-', 'dom': 'FLAM_A'}, {'E': 2.7e-54, 'span': (679, 868), 'strand': '-', 'dom': 'AluSq2'}]
HPSCSR.39761.10	ENSG00000144057.15	ENST00000361686.8	ST6GAL2	chr2:106801608-106887107	-	coding	enriched	1.04757	[{'E': 8.7e-96, 'span': (3834, 4143), 'strand': '-', 'dom': 'AluYk2'}]
HPSCSR.39761.7	ENSG00000144057.15	ENST00000409382.7	ST6GAL2	chr2:106801604-106886646	-	coding	unbiased	0.523827	[{'E': 8.7e-96, 'span': (4011, 4320), 'strand': '-', 'dom': 'AluYk2'}]
HPSCSR.39761.9	ENSG00000144057.15	ENST00000361686.8	ST6GAL2	chr2:106801600-106887107	-	coding	enriched	0.16668	[{'E': 8.7e-96, 'span': (3589, 3898), 'strand': '-', 'dom': 'AluYk2'}]
HPSCSR.39761.8	ENSG00000144057.15	ENST00000409087.3	ST6GAL2	chr2:106813076-106887108	-	coding	enriched	0.041946	[{'E': 1.1e-19, 'span': (1534, 1619), 'strand': '+', 'dom': 'AluYj4'}]
HPSCSR.40177.1	ENSG00000175497.16	ENST00000461250.5	DPP10	chr2:114659290-114670781	+	noncoding	unbiased	0.082806	[{'E': 3.2e-88, 'span': (351, 791), 'strand': '+', 'dom': 'MLT1C2'}, {'E': 3.2e-19, 'span': (627, 796), 'strand': '+', 'dom': 'MLT1E2'}, {'E': 4.1e-11, 'span': (710, 799), 'strand': '+', 'dom': 'MLT1E3'}, {'E': 3.5e-12, 'span': (2664, 2732), 'strand': '+', 'dom': 'AluSp'}, {'E': 6.1e-26, 'span': (4426, 4643), 'strand': '+', 'dom': 'MIR'}, {'E': 9e-99, 'span': (5058, 5366), 'strand': '+', 'dom': 'AluSx'}, {'E': 8.9e-20, 'span': (7662, 7872), 'strand': '-', 'dom': 'MER58A'}, {'E': 1e-106, 'span': (8776, 9291), 'strand': '-', 'dom': 'MLT2B2'}, {'E': 2.1e-296, 'span': (10600, 11403), 'strand': '+', 'dom': 'L1PA3_3end'}]
HPSCSR.40555.2	ENSG00000198203.10	ENST00000326853.9	SULT1C2	chr2:108288639-108309915	+	coding	unbiased	0.065724	[{'E': 4.5e-24, 'span': (730, 835), 'strand': '-', 'dom': 'AluJb'}, {'E': 1.1e-32, 'span': (2590, 2801), 'strand': '+', 'dom': 'Zaphod3'}]
HPSCSR.40555.4	ENSG00000198203.10	ENST00000251481.11	SULT1C2	chr2:108288895-108309915	+	coding	unbiased	0.203114	[{'E': 1.1e-32, 'span': (2301, 2512), 'strand': '+', 'dom': 'Zaphod3'}]
HPSCSR.40555.8	ENSG00000198203.10	ENST00000495441.1	SULT1C2	chr2:108298973-108308713	+	coding	unbiased	0.311577	[{'E': 1.6e-36, 'span': (1, 455), 'strand': '-', 'dom': 'L1MEd_5end'}, {'E': 7.4e-51, 'span': (716, 940), 'strand': '+', 'dom': 'L1MB3_3end'}, {'E': 1.1e-92, 'span': (1125, 1425), 'strand': '+', 'dom': 'AluSc'}, {'E': 1.4e-94, 'span': (2338, 2618), 'strand': '+', 'dom': 'AluYc'}, {'E': 3.2e-35, 'span': (2463, 2619), 'strand': '+', 'dom': 'FRAM'}, {'E': 2.6e-105, 'span': (3007, 3913), 'strand': '+', 'dom': 'L1MEd_5end'}, {'E': 5e-71, 'span': (4241, 4618), 'strand': '-', 'dom': 'MER74A'}, {'E': 8.9e-14, 'span': (4624, 4700), 'strand': '-', 'dom': 'MER74A'}, {'E': 8.9e-38, 'span': (4699, 4913), 'strand': '-', 'dom': 'MER20'}]
HPSCSR.40586.2	ENSG00000198075.10	ENST00000272452.7	SULT1C4	chr2:108377954-108388989	+	coding	unbiased	0.240549	[{'E': 1.6e-98, 'span': (1652, 1961), 'strand': '-', 'dom': 'AluY'}, {'E': 4.5e-18, 'span': (2165, 2615), 'strand': '+', 'dom': 'L2'}, {'E': 5.6e-11, 'span': (2542, 2847), 'strand': '+', 'dom': 'L2d2_3end'}]
HPSCSR.40586.3	ENSG00000198075.10	ENST00000409309.3	SULT1C4	chr2:108378185-108388989	+	coding	unbiased	1.17356	[{'E': 1.6e-98, 'span': (1918, 2227), 'strand': '-', 'dom': 'AluY'}, {'E': 4.5e-18, 'span': (2431, 2881), 'strand': '+', 'dom': 'L2'}, {'E': 5.6e-11, 'span': (2808, 3113), 'strand': '+', 'dom': 'L2d2_3end'}]
HPSCSR.40586.5	ENSG00000198075.10	ENST00000494122.1	SULT1C4	chr2:108377911-108382922	+	coding	unbiased	0.110287	[{'E': 3.5e-87, 'span': (1458, 1755), 'strand': '+', 'dom': 'AluSz'}, {'E': 2.2e-39, 'span': (1595, 1756), 'strand': '+', 'dom': 'FRAM'}]
HPSCSR.40587.6	ENSG00000135968.20	ENST00000309863.10	GCC2	chr2:108448561-108509398	+	coding	depleted	2.3395	[{'E': 1.8e-29, 'span': (6157, 6311), 'strand': '+', 'dom': 'FRAM'}]
HPSCSR.40587.7	ENSG00000135968.20	ENST00000482325.5	GCC2	chr2:108449240-108509397	+	coding	enriched	17.232	[{'E': 1.8e-29, 'span': (5393, 5547), 'strand': '+', 'dom': 'FRAM'}]
HPSCSR.40587.10	ENSG00000135968.20	ENST00000462897.2	GCC2	chr2:108471814-108475394	+	coding	unbiased	2.55406	[{'dom': 'L2', 'span': (376, 563), 'E': 2.5e-14, 'strand': '-'}]
HPSCSR.40587.11	ENSG00000135968.20	ENST00000480863.1	GCC2	chr2:108493301-108509415	+	noncoding	unbiased	0.410174	[{'E': 2.2e-22, 'span': (1, 87), 'strand': '-', 'dom': 'AluSc8'}, {'E': 3e-80, 'span': (794, 1092), 'strand': '+', 'dom': 'AluJb'}, {'E': 3.1e-91, 'span': (1508, 1809), 'strand': '-', 'dom': 'AluSg7'}, {'E': 1.4e-19, 'span': (1686, 1810), 'strand': '-', 'dom': 'PB1D11'}, {'E': 4.8e-124, 'span': (2316, 2750), 'strand': '-', 'dom': 'MLT2A1'}, {'E': 1.8e-29, 'span': (4470, 4624), 'strand': '+', 'dom': 'FRAM'}]
HPSCSR.40587.14	ENSG00000135968.20	ENST00000481729.1	GCC2	chr2:108483124-108484739	+	coding	unbiased	0.411901	[{'E': 1.9e-83, 'span': (369, 634), 'strand': '-', 'dom': 'L1P1_orf2'}]
HPSCSR.40587.16	ENSG00000169756.16	ENST00000544547.5	LIMS1	chr2:108534355-108687238	+	coding	unbiased	22.973	[{'E': 4.9e-92, 'span': (3269, 3564), 'strand': '+', 'dom': 'AluY'}, {'E': 4.2e-39, 'span': (3396, 3565), 'strand': '+', 'dom': 'FRAM'}, {'E': 8.7e-103, 'span': (3713, 4019), 'strand': '+', 'dom': 'AluYk3'}]
HPSCSR.40587.21	ENSG00000169756.16	ENST00000422797.5	LIMS1	chr2:108621273-108673953	+	coding	unbiased	0.269016	[{'E': 1.2e-12, 'span': (723, 971), 'strand': '-', 'dom': 'L1MC4_3end'}, {'E': 8.8e-84, 'span': (969, 1279), 'strand': '-', 'dom': 'AluJr'}]
HPSCSR.40587.23	ENSG00000169756.16	ENST00000496653.4	LIMS1	chr2:108655016-108671005	+	coding	depleted	0.133161	[{'E': 2.9e-31, 'span': (510, 626), 'strand': '+', 'dom': 'AluSx'}]
HPSCSR.40591.2	ENSG00000228763.1	ENST00000411710.1	LIMS1-AS1	chr2:108676696-108740455	-	noncoding	depleted	0.106879	[{'E': 2.4e-89, 'span': (453, 752), 'strand': '-', 'dom': 'AluSx3'}, {'E': 9.8e-17, 'span': (900, 1038), 'strand': '+', 'dom': 'Charlie1b'}, {'E': 2.8e-95, 'span': (1035, 1333), 'strand': '-', 'dom': 'AluSx1'}, {'E': 5.7e-32, 'span': (1339, 1524), 'strand': '-', 'dom': 'MER2'}, {'E': 1.2e-78, 'span': (2749, 3714), 'strand': '+', 'dom': 'L1MC4_3end'}, {'E': 2e-11, 'span': (3187, 3717), 'strand': '+', 'dom': 'L1MD3_3end'}]
HPSCSR.40591.1	HPSCSR.40591	HPSCSR.40591.1	HPSCSR.40591.1	chr2:108762199-108765923	-	coding	unbiased	1.18038	[{'E': 1.3e-34, 'span': (2403, 2528), 'strand': '-', 'dom': 'MER85'}, {'E': 6.3e-36, 'span': (2703, 2948), 'strand': '-', 'dom': 'MIR'}]
HPSCSR.40587.38	ENSG00000163006.12	ENST00000609740.1	CCDC138	chr2:108882191-108885475	+	noncoding	enriched	4.27944	[{'E': 1.4e-31, 'span': (1, 203), 'strand': '-', 'dom': 'Tigger1'}, {'E': 7e-72, 'span': (1728, 2009), 'strand': '-', 'dom': 'AluJr'}, {'E': 6.6e-31, 'span': (1881, 2011), 'strand': '-', 'dom': 'FLAM_C'}, {'E': 5.9e-38, 'span': (2990, 3284), 'strand': '-', 'dom': 'Charlie17'}]
HPSCSR.40620.2	ENSG00000259863.1	ENST00000567491.1	SH3RF3-AS1	chr2:109127327-109128930	-	noncoding	depleted	0.222543	[{'E': 6.8e-75, 'span': (1055, 1368), 'strand': '-', 'dom': 'AluJr'}]
HPSCSR.40635.2	ENSG00000237916.1	ENST00000417974.1	AC011753.4	chr2:109544321-109552846	+	noncoding	unbiased	5.80305	[{'E': 5.5e-23, 'span': (1168, 1257), 'strand': '-', 'dom': 'AluSz'}, {'E': 2.6e-17, 'span': (2035, 2240), 'strand': '+', 'dom': 'L1MC5a_3end'}, {'E': 5.9e-106, 'span': (2576, 2908), 'strand': '+', 'dom': 'MER1B'}]
HPSCSR.40635.3	ENSG00000237916.1	ENST00000417974.1	AC011753.4	chr2:109546234-109552846	+	noncoding	depleted	0.909998	[{'E': 4e-130, 'span': (689, 1211), 'strand': '+', 'dom': 'MER34B'}, {'E': 1.1e-79, 'span': (2171, 2441), 'strand': '+', 'dom': 'AluSx'}, {'E': 8.4e-73, 'span': (3293, 3599), 'strand': '-', 'dom': 'MER44A'}, {'E': 3.9e-84, 'span': (3684, 3947), 'strand': '+', 'dom': 'AluSp'}, {'E': 1.3e-95, 'span': (3950, 4253), 'strand': '-', 'dom': 'AluSz'}, {'E': 2.9e-17, 'span': (5031, 5236), 'strand': '+', 'dom': 'L1MC5a_3end'}, {'E': 5.9e-106, 'span': (5572, 5904), 'strand': '+', 'dom': 'MER1B'}]
HPSCLR.1426.1	ENSG00000186522.15	ENST00000397712.7	SEPTIN10	chr2:109542799-109613966	-	coding	depleted	1.60722	[{'E': 7.4e-64, 'span': (1697, 2012), 'strand': '+', 'dom': 'Tigger4b'}]
HPSCLR.1426.3	ENSG00000186522.15	ENST00000415095.5	SEPTIN10	chr2:109545802-109613835	-	coding	unbiased	6.50383	[{'dom': 'L2c_3end', 'span': (1455, 1591), 'E': 4.6e-12, 'strand': '+'}]
HPSCLR.1426.2	ENSG00000186522.15	ENST00000397714.6	SEPTIN10	chr2:109542986-109613927	-	coding	unbiased	0.501713	[{'E': 7.4e-64, 'span': (1589, 1904), 'strand': '+', 'dom': 'Tigger4b'}]
HPSCSR.40635.5	ENSG00000198142.5	ENST00000356454.5	SOWAHC	chr2:109614364-109618990	+	coding	unbiased	12.1072	[{'E': 1.7e-96, 'span': (3374, 3681), 'strand': '+', 'dom': 'AluSz6'}]
HPSCSR.40654.1	ENSG00000282033.1	ENST00000632044.1	AC074387.1	chr2:109758799-109760364	-	noncoding	unbiased	0.390042	[{'E': 5e-60, 'span': (585, 819), 'strand': '+', 'dom': 'MER4CL34'}]
HPSCSR.40635.9	ENSG00000015568.13	ENST00000413468.1	RGPD5	chr2:109803475-109857695	+	coding	unbiased	8.17035	[{'E': 2.2e-32, 'span': (5539, 5693), 'strand': '+', 'dom': 'FRAM'}]
HPSCSR.40635.10	ENSG00000015568.13	ENST00000393283.5	RGPD5	chr2:109792758-109833019	+	coding	depleted	0.301572	[{'dom': 'L1MD2_5end', 'span': (1, 235), 'E': 2.5e-39, 'strand': '+'}]
HPSCSR.40635.20	ENSG00000015568.13	ENST00000493394.1	RGPD5	chr2:109819178-109824365	+	coding	unbiased	0.453714	[{'E': 5.4e-86, 'span': (20, 327), 'strand': '-', 'dom': 'AluSz'}]
HPSCSR.40635.22	ENSG00000015568.13	ENST00000477523.1	RGPD5	chr2:109840377-109857695	+	noncoding	unbiased	0.190972	[{'E': 3.1e-34, 'span': (1, 230), 'strand': '-', 'dom': 'MER33'}, {'E': 1.2e-22, 'span': (1061, 1148), 'strand': '-', 'dom': 'AluYa8'}, {'E': 8.6e-78, 'span': (1859, 2151), 'strand': '+', 'dom': 'AluJb'}, {'E': 3e-34, 'span': (1993, 2152), 'strand': '+', 'dom': 'FRAM'}, {'E': 2.9e-91, 'span': (2571, 2874), 'strand': '-', 'dom': 'AluSg7'}, {'E': 3.8e-125, 'span': (3375, 3808), 'strand': '-', 'dom': 'MLT2A1'}, {'E': 2.2e-32, 'span': (5527, 5681), 'strand': '+', 'dom': 'FRAM'}]
HPSCSR.40635.16	ENSG00000256977.12	ENST00000480744.2	LIMS3	chr2:109901081-109924769	+	coding	unbiased	0.157436	[{'E': 1.7e-93, 'span': (885, 1185), 'strand': '-', 'dom': 'AluSp'}]
HPSCSR.40635.17	ENSG00000256977.12	ENST00000480744.2	LIMS3	chr2:109901081-109924769	+	coding	unbiased	0.30301	[{'E': 1.7e-93, 'span': (885, 1185), 'strand': '-', 'dom': 'AluSp'}]
HPSCSR.40635.31	ENSG00000284337.1	ENST00000640669.1	AC013271.1	chr2:109885420-109925642	+	noncoding	depleted	0.483729	[{'E': 1.4e-66, 'span': (1, 200), 'strand': '+', 'dom': 'AluSq2'}, {'E': 1.1e-26, 'span': (125, 278), 'strand': '+', 'dom': 'FLAM_A'}, {'E': 3e-81, 'span': (199, 449), 'strand': '+', 'dom': 'AluYm1'}]
HPSCSR.40655.3	HPSCSR.40655	HPSCSR.40655.3	HPSCSR.40655.3	chr2:109907424-109907699	-	noncoding	unbiased	0.428063	[{'E': 4.1e-90, 'span': (2, 276), 'strand': '+', 'dom': 'AluSp'}]
HPSCSR.40635.34	ENSG00000204588.5	ENST00000336905.3	LINC01123	chr2:109988272-110012265	+	coding	depleted	0.405095	[{'E': 1.4e-168, 'span': (211, 1077), 'strand': '-', 'dom': 'L1MB8_3end'}, {'E': 5.8e-98, 'span': (1102, 1406), 'strand': '-', 'dom': 'AluSc'}, {'E': 7.1e-74, 'span': (1411, 1817), 'strand': '-', 'dom': 'L1M4_orf2'}, {'E': 1.5e-142, 'span': (1819, 2388), 'strand': '-', 'dom': 'ERVL'}, {'E': 1.9e-17, 'span': (2389, 2586), 'strand': '-', 'dom': 'ERVL-B4'}, {'E': 2.1e-62, 'span': (2587, 2811), 'strand': '-', 'dom': 'ERVL-B4'}, {'E': 5.6e-237, 'span': (2810, 3897), 'strand': '-', 'dom': 'ERVL-B4'}, {'E': 1.4e-40, 'span': (4003, 4190), 'strand': '-', 'dom': 'ERVL-B4'}, {'E': 2.2e-251, 'span': (4235, 5158), 'strand': '-', 'dom': 'MER49'}, {'E': 1.1e-26, 'span': (5017, 5161), 'strand': '-', 'dom': 'MER72'}, {'E': 1.4e-51, 'span': (6441, 6734), 'strand': '+', 'dom': 'MLT1D'}, {'E': 6.8e-18, 'span': (7486, 7712), 'strand': '+', 'dom': 'MamRep38'}]
HPSCSR.40635.39	ENSG00000204588.5	ENST00000336905.3	LINC01123	chr2:109988272-109996140	+	noncoding	unbiased	0.39597	[{'E': 9.6e-61, 'span': (210, 527), 'strand': '-', 'dom': 'L1MB8_3end'}, {'E': 1.4e-51, 'span': (1424, 1717), 'strand': '+', 'dom': 'MLT1D'}]
HPSCSR.40635.43	ENSG00000235721.1	ENST00000262716.6	AC013268.3	chr2:110003056-110012265	+	coding	unbiased	0.083477	[{'E': 4.3e-69, 'span': (439, 714), 'strand': '-', 'dom': 'AluJb'}, {'E': 0.0, 'span': (716, 3624), 'strand': '-', 'dom': 'L1M2_orf2'}, {'E': 6.6e-75, 'span': (3621, 3924), 'strand': '-', 'dom': 'AluJb'}, {'E': 3.6e-57, 'span': (3918, 4166), 'strand': '-', 'dom': 'L1PA14_5end'}, {'E': 3.1e-86, 'span': (4152, 4460), 'strand': '-', 'dom': 'AluJb'}, {'E': 1e-20, 'span': (4337, 4461), 'strand': '-', 'dom': 'PB1D11'}, {'E': 1.5e-32, 'span': (4463, 4600), 'strand': '-', 'dom': 'L1PA14_5end'}]
HPSCSR.40672.4	ENSG00000261760.8	ENST00000568756.6	AC140479.4	chr2:110245663-110266559	+	coding	unbiased	0.217435	[{'dom': 'L1ME4a_3end', 'span': (643, 849), 'E': 1.4e-11, 'strand': '+'}]
HPSCSR.40656.5	ENSG00000144061.12	ENST00000316534.8	NPHP1	chr2:110122311-110205042	-	coding	depleted	0.025654	[{'E': 2.3e-13, 'span': (2593, 2682), 'strand': '+', 'dom': 'L1M4_orf2'}, {'E': 7.5e-21, 'span': (2989, 3169), 'strand': '-', 'dom': 'MIR'}, {'E': 3e-93, 'span': (3467, 3755), 'strand': '+', 'dom': 'AluSq2'}]
HPSCSR.40656.9	ENSG00000144061.12	ENST00000461707.5	NPHP1	chr2:110123588-110205001	-	coding	enriched	0.009249	[{'E': 9.6e-83, 'span': (1156, 1459), 'strand': '+', 'dom': 'AluJr'}, {'E': 9.2e-42, 'span': (1292, 1460), 'strand': '+', 'dom': 'FRAM'}, {'E': 3.8e-93, 'span': (1535, 1837), 'strand': '+', 'dom': 'AluSx'}]
HPSCSR.40656.11	ENSG00000144061.12	ENST00000496524.5	NPHP1	chr2:110123348-110205017	-	coding	unbiased	0.156481	[{'E': 9.6e-83, 'span': (1172, 1475), 'strand': '+', 'dom': 'AluJr'}, {'E': 9.2e-42, 'span': (1308, 1476), 'strand': '+', 'dom': 'FRAM'}, {'E': 3.8e-93, 'span': (1551, 1853), 'strand': '+', 'dom': 'AluSx'}, {'E': 1.7e-39, 'span': (5990, 6365), 'strand': '-', 'dom': 'MLT1I'}, {'E': 2.2e-14, 'span': (6541, 6615), 'strand': '-', 'dom': 'MADE1'}, {'E': 4.6e-38, 'span': (8193, 8407), 'strand': '-', 'dom': 'MER58A'}, {'E': 2.3e-13, 'span': (9880, 9969), 'strand': '+', 'dom': 'L1M4_orf2'}]
HPSCSR.40656.18	ENSG00000144061.12	ENST00000418527.1	NPHP1	chr2:110178041-110204999	-	coding	unbiased	1.60277	[{'dom': 'L2d2_3end', 'span': (478, 617), 'E': 1.2e-12, 'strand': '-'}]
HPSCSR.40656.16	ENSG00000144063.3	ENST00000272462.2	MALL	chr2:110083870-110116566	-	coding	depleted	0.37639	[{'E': 4.5e-100, 'span': (1638, 1948), 'strand': '-', 'dom': 'AluYk2'}]
HPSCSR.40656.25	ENSG00000175701.10	ENST00000611969.4	MTLN	chr2:110211530-110215312	-	coding	unbiased	12.2769	[{'E': 7.2e-170, 'span': (139, 839), 'strand': '+', 'dom': 'MER21B'}]
HPSCSR.40656.26	ENSG00000175772.11	ENST00000448359.1	LINC01106	chr2:110375156-110383233	-	noncoding	unbiased	0.749752	[{'E': 5.2e-59, 'span': (210, 526), 'strand': '-', 'dom': 'L1MB8_3end'}, {'E': 1.4e-51, 'span': (1422, 1715), 'strand': '+', 'dom': 'MLT1D'}]
HPSCSR.40656.35	ENSG00000230596.3	ENST00000606848.1	GPAA1P2	chr2:110386377-110388163	-	coding	depleted	0.178255	[{'E': 2.3e-25, 'span': (86, 358), 'strand': '-', 'dom': 'Eutr11'}, {'E': 5.9e-75, 'span': (371, 644), 'strand': '+', 'dom': 'AluSz'}]
HPSCSR.40656.38	ENSG00000256671.6	ENST00000632897.1	LIMS4	chr2:110463815-110464066	-	noncoding	unbiased	0.63936	[{'E': 8.2e-81, 'span': (1, 252), 'strand': '-', 'dom': 'AluSp'}]
HPSCSR.40656.40	ENSG00000183054.11	ENST00000329516.7	RGPD6	chr2:110513821-110577101	-	coding	unbiased	6.92885	[{'E': 2.2e-32, 'span': (5799, 5953), 'strand': '+', 'dom': 'FRAM'}]
HPSCSR.40656.46	ENSG00000183054.11	ENST00000463822.1	RGPD6	chr2:110513812-110531130	-	noncoding	unbiased	0.181474	[{'E': 3.1e-34, 'span': (1, 230), 'strand': '-', 'dom': 'MER33'}, {'E': 1.2e-22, 'span': (1061, 1148), 'strand': '-', 'dom': 'AluYa8'}, {'E': 8.6e-78, 'span': (1859, 2151), 'strand': '+', 'dom': 'AluJb'}, {'E': 3e-34, 'span': (1993, 2152), 'strand': '+', 'dom': 'FRAM'}, {'E': 2.9e-91, 'span': (2571, 2874), 'strand': '-', 'dom': 'AluSg7'}, {'E': 3.8e-125, 'span': (3375, 3808), 'strand': '-', 'dom': 'MLT2A1'}, {'E': 2.2e-32, 'span': (5527, 5681), 'strand': '+', 'dom': 'FRAM'}]
HPSCSR.40710.1	HPSCSR.40710	HPSCSR.40710.1	HPSCSR.40710.1	chr2:110621614-110633949	-	noncoding	enriched	0.319669	[{'E': 1.9e-106, 'span': (7, 463), 'strand': '-', 'dom': 'L1MA5_3end'}, {'E': 1.8e-116, 'span': (311, 802), 'strand': '-', 'dom': 'L1M2_orf2'}, {'E': 3.2e-100, 'span': (799, 1101), 'strand': '-', 'dom': 'AluSp'}, {'E': 0.0, 'span': (1191, 2407), 'strand': '-', 'dom': 'L1M2_orf2'}, {'E': 1.3e-90, 'span': (2460, 2754), 'strand': '-', 'dom': 'AluSc'}, {'E': 3.9e-65, 'span': (2753, 3098), 'strand': '+', 'dom': 'L1MC_orf2'}, {'E': 1.2e-169, 'span': (3099, 3902), 'strand': '+', 'dom': 'L1MC_orf2'}, {'E': 9.1e-90, 'span': (3905, 4208), 'strand': '+', 'dom': 'AluSz6'}, {'E': 4.5e-40, 'span': (4042, 4210), 'strand': '+', 'dom': 'FRAM'}, {'E': 8.2e-78, 'span': (4203, 4606), 'strand': '+', 'dom': 'L1MC_orf2'}, {'E': 7.3e-96, 'span': (4608, 4916), 'strand': '+', 'dom': 'AluSq2'}, {'E': 1.3e-106, 'span': (4921, 5467), 'strand': '+', 'dom': 'L1MC_orf2'}, {'E': 1.5e-84, 'span': (5446, 5745), 'strand': '+', 'dom': 'AluJb'}, {'E': 2.3e-76, 'span': (5719, 6066), 'strand': '+', 'dom': 'L1MC_orf2'}, {'E': 1.3e-238, 'span': (6076, 6933), 'strand': '-', 'dom': 'L1PA16_3end'}, {'E': 6.7e-28, 'span': (6822, 6994), 'strand': '-', 'dom': 'L1P4_orf2'}, {'E': 1e-131, 'span': (6992, 7547), 'strand': '+', 'dom': 'L1MC2_3end'}, {'E': 4.2e-77, 'span': (7565, 7870), 'strand': '-', 'dom': 'AluJb'}, {'E': 1.1e-68, 'span': (7878, 8174), 'strand': '+', 'dom': 'L1MC2_3end'}, {'E': 7.9e-91, 'span': (8184, 8483), 'strand': '+', 'dom': 'AluSx'}, {'E': 1e-23, 'span': (8474, 8692), 'strand': '+', 'dom': 'L1MC2_3end'}, {'E': 1e-107, 'span': (9107, 9516), 'strand': '+', 'dom': 'MSTB1'}, {'E': 4.1e-74, 'span': (9945, 10222), 'strand': '+', 'dom': 'AluSq2'}, {'E': 7.8e-25, 'span': (10059, 10223), 'strand': '+', 'dom': 'FRAM'}, {'E': 2.5e-84, 'span': (10468, 10747), 'strand': '-', 'dom': 'AluSc'}, {'E': 1.3e-97, 'span': (11047, 11357), 'strand': '+', 'dom': 'AluSx'}, {'E': 3.4e-91, 'span': (11916, 12235), 'strand': '+', 'dom': 'AluSx1'}]
HPSCSR.40710.8	ENSG00000169679.15	ENST00000478175.2	BUB1	chr2:110637837-110642790	-	coding	enriched	2.16577	[{'E': 1.7e-13, 'span': (3, 97), 'strand': '+', 'dom': 'FRAM'}, {'E': 2.8e-46, 'span': (106, 337), 'strand': '+', 'dom': 'L1MC3_3end'}]
HPSCSR.40710.13	ENSG00000169679.15	ENST00000490632.1	BUB1	chr2:110648817-110650739	-	coding	enriched	1.66718	[{'dom': 'L1ME4b_3end', 'span': (516, 640), 'E': 3.6e-13, 'strand': '+'}]
HPSCSR.40705.4	ENSG00000216867.2	ENST00000401483.2	RPL22P12	chr2:110621614-110672663	+	noncoding	enriched	0.280738	[{'E': 3.4e-91, 'span': (102, 421), 'strand': '-', 'dom': 'AluSx1'}, {'E': 1.3e-97, 'span': (980, 1290), 'strand': '-', 'dom': 'AluSx'}, {'E': 5.1e-101, 'span': (1590, 1892), 'strand': '+', 'dom': 'AluSp'}, {'E': 1.8e-116, 'span': (1889, 2380), 'strand': '+', 'dom': 'L1M2_orf2'}, {'E': 1.5e-106, 'span': (2228, 2685), 'strand': '+', 'dom': 'L1MA5_3end'}, {'E': 3.6e-30, 'span': (3833, 3945), 'strand': '+', 'dom': 'AluSx3'}, {'E': 1.3e-13, 'span': (3926, 3995), 'strand': '-', 'dom': 'AluSg4'}, {'E': 4.7e-25, 'span': (4686, 5016), 'strand': '+', 'dom': 'L1MC5a_3end'}, {'E': 9.9e-13, 'span': (5051, 5262), 'strand': '+', 'dom': 'L1ME4a_3end'}, {'E': 1.9e-91, 'span': (5499, 5799), 'strand': '+', 'dom': 'AluSz'}, {'E': 1.3e-14, 'span': (5793, 6135), 'strand': '+', 'dom': 'L1ME4a_3end'}]
HPSCSR.40717.1	ENSG00000172965.16	ENST00000645030.1	MIR4435-2HG	chr2:111031715-111049176	-	noncoding	enriched	0.117677	[{'E': 5.8e-13, 'span': (1050, 1170), 'strand': '+', 'dom': 'Eutr11'}, {'E': 2.1e-116, 'span': (2413, 2785), 'strand': '+', 'dom': 'THE1C'}, {'E': 4.7e-20, 'span': (2799, 3017), 'strand': '+', 'dom': 'MIRb'}, {'E': 6.3e-64, 'span': (3552, 3808), 'strand': '-', 'dom': 'THE1C'}, {'E': 1.2e-52, 'span': (4697, 5171), 'strand': '+', 'dom': 'MER115'}, {'E': 2.2e-13, 'span': (8340, 8709), 'strand': '+', 'dom': 'L2c_3end'}, {'E': 1e-17, 'span': (10899, 11111), 'strand': '+', 'dom': 'MIR'}, {'E': 6.2e-13, 'span': (11398, 11591), 'strand': '+', 'dom': 'MIRb'}, {'E': 2.7e-58, 'span': (14012, 14254), 'strand': '+', 'dom': 'AluSz6'}, {'E': 3.4e-14, 'span': (14181, 14255), 'strand': '+', 'dom': 'AluY'}, {'E': 1.4e-31, 'span': (14898, 15146), 'strand': '-', 'dom': 'MIRb'}, {'E': 3.9e-44, 'span': (16775, 16985), 'strand': '-', 'dom': 'MER20'}]
HPSCSR.40718.4	ENSG00000204581.3	ENST00000670010.1	ACOXL-AS1	chr2:111094353-111123762	-	noncoding	unbiased	0.481444	[{'E': 4.4e-47, 'span': (6714, 7123), 'strand': '+', 'dom': 'MLT1H'}, {'E': 2e-23, 'span': (7824, 8027), 'strand': '-', 'dom': 'MIRb'}, {'E': 2.3e-88, 'span': (9825, 10128), 'strand': '+', 'dom': 'AluJb'}, {'E': 6.4e-11, 'span': (10360, 10801), 'strand': '+', 'dom': 'L1MEg2_5end'}, {'E': 2.6e-23, 'span': (10621, 11234), 'strand': '+', 'dom': 'L1MEg_5end'}, {'E': 3.6e-98, 'span': (11240, 11547), 'strand': '+', 'dom': 'AluSz6'}, {'E': 8.1e-41, 'span': (11555, 11915), 'strand': '+', 'dom': 'L1M4a1_5end'}, {'E': 1.7e-34, 'span': (12221, 12540), 'strand': '+', 'dom': 'L1ME2z_3end'}, {'E': 2.9e-96, 'span': (12541, 12845), 'strand': '+', 'dom': 'AluSp'}, {'E': 1.8e-20, 'span': (12914, 13164), 'strand': '-', 'dom': 'Charlie18a'}, {'E': 1.6e-94, 'span': (13430, 13740), 'strand': '+', 'dom': 'AluSp'}, {'E': 7.7e-35, 'span': (13565, 13741), 'strand': '+', 'dom': 'FRAM'}, {'E': 1.1e-54, 'span': (13781, 14047), 'strand': '+', 'dom': 'L1MDa_5end'}, {'E': 6.5e-268, 'span': (14072, 15405), 'strand': '+', 'dom': 'L1MDa_5end'}, {'E': 5.1e-238, 'span': (15414, 16628), 'strand': '+', 'dom': 'L1MD_orf2'}, {'E': 2.6e-207, 'span': (16496, 17448), 'strand': '+', 'dom': 'L1MD1_3end'}, {'E': 3.7e-16, 'span': (17294, 17450), 'strand': '+', 'dom': 'L1MD2_3end'}, {'E': 7.7e-95, 'span': (17895, 18208), 'strand': '-', 'dom': 'AluSz6'}, {'E': 2.2e-66, 'span': (22443, 22783), 'strand': '-', 'dom': 'L1MD3_3end'}, {'E': 2.3e-62, 'span': (22781, 23006), 'strand': '+', 'dom': 'MER30'}, {'E': 1.4e-148, 'span': (23009, 23761), 'strand': '-', 'dom': 'L1MC3_3end'}, {'E': 3.5e-81, 'span': (23338, 23763), 'strand': '-', 'dom': 'L1MD3_3end'}, {'E': 2.1e-38, 'span': (23949, 24662), 'strand': '+', 'dom': 'L1MEg_5end'}, {'E': 9.7e-18, 'span': (24335, 24685), 'strand': '+', 'dom': 'L1MEd_5end'}, {'E': 6.8e-90, 'span': (24695, 24988), 'strand': '+', 'dom': 'AluSg'}, {'E': 1.6e-88, 'span': (25529, 25836), 'strand': '+', 'dom': 'AluSx1'}, {'E': 7.5e-41, 'span': (26058, 26501), 'strand': '+', 'dom': 'MLT1H1'}, {'E': 1.2e-90, 'span': (26492, 26864), 'strand': '+', 'dom': 'MSTD'}]
HPSCSR.40720.2	ENSG00000172965.16	ENST00000645030.1	MIR4435-2HG	chr2:111146285-111153783	-	noncoding	unbiased	0.411517	[{'E': 1.4e-92, 'span': (388, 688), 'strand': '-', 'dom': 'AluSq2'}, {'E': 2.2e-90, 'span': (2583, 2884), 'strand': '+', 'dom': 'AluSc'}, {'E': 4.3e-39, 'span': (2716, 2888), 'strand': '+', 'dom': 'FRAM'}]
HPSCSR.40713.3	ENSG00000153093.18	ENST00000389811.8	ACOXL	chr2:110732573-111094344	+	coding	enriched	0.760233	[{'E': 3.6e-89, 'span': (1953, 2262), 'strand': '+', 'dom': 'AluSx'}]
HPSCSR.40713.6	ENSG00000153093.18	ENST00000340561.8	ACOXL	chr2:110732634-110888017	+	coding	enriched	4.77245	[{'E': 4e-82, 'span': (1622, 1924), 'strand': '-', 'dom': 'AluJr'}]
HPSCSR.40713.24	ENSG00000153094.23	ENST00000337565.9	BCL2L11	chr2:111120914-111128844	+	coding	unbiased	0.109498	[{'dom': 'L1MD2_3end', 'span': (561, 663), 'E': 7.7e-17, 'strand': '-'}]
HPSCSR.40713.26	ENSG00000153094.23	ENST00000405953.5	BCL2L11	chr2:111123746-111128837	+	coding	enriched	0.655892	[{'dom': 'L1MD2_3end', 'span': (272, 375), 'E': 6.7e-17, 'strand': '-'}]
HPSCSR.40713.37	ENSG00000229118.1	ENST00000438897.1	AC068491.2	chr2:111247566-111266868	+	noncoding	unbiased	0.320552	[{'E': 1.5e-16, 'span': (888, 994), 'strand': '+', 'dom': 'MER81'}, {'E': 8.5e-85, 'span': (1812, 2126), 'strand': '-', 'dom': 'AluJb'}, {'E': 2.6e-12, 'span': (3461, 3824), 'strand': '-', 'dom': 'LTR103b_Mam'}, {'E': 4.4e-208, 'span': (5026, 6045), 'strand': '-', 'dom': 'L1M4_5end'}, {'E': 1.5e-149, 'span': (6077, 6644), 'strand': '-', 'dom': 'MER4B'}, {'E': 6.9e-101, 'span': (6642, 7133), 'strand': '-', 'dom': 'L1M4_5end'}, {'E': 1.6e-53, 'span': (7129, 7372), 'strand': '-', 'dom': 'L1M4_5end'}, {'E': 1.2e-153, 'span': (8495, 9444), 'strand': '-', 'dom': 'L1ME1_3end'}, {'E': 2.4e-92, 'span': (9310, 9983), 'strand': '-', 'dom': 'L1M5_orf2'}, {'E': 1.1e-170, 'span': (10061, 10688), 'strand': '+', 'dom': 'LTR51'}, {'E': 4.9e-38, 'span': (11257, 11625), 'strand': '-', 'dom': 'LTR29'}, {'E': 4.4e-11, 'span': (11454, 11626), 'strand': '-', 'dom': 'MER34A'}, {'E': 2.6e-12, 'span': (11543, 11628), 'strand': '-', 'dom': 'MER34'}, {'E': 6.8e-95, 'span': (11898, 12293), 'strand': '+', 'dom': 'L1MB7_3end'}, {'E': 1.1e-135, 'span': (11902, 12634), 'strand': '+', 'dom': 'L1ME1_3end'}, {'E': 5e-103, 'span': (13403, 13711), 'strand': '+', 'dom': 'AluSg'}, {'E': 6.6e-64, 'span': (14093, 14413), 'strand': '+', 'dom': 'MSTB'}, {'E': 4.5e-92, 'span': (14424, 14726), 'strand': '-', 'dom': 'AluSg7'}, {'E': 4.8e-14, 'span': (14722, 14800), 'strand': '+', 'dom': 'MSTB'}, {'E': 2.6e-56, 'span': (14767, 14977), 'strand': '+', 'dom': 'AluYh7'}, {'E': 1.2e-11, 'span': (18397, 18562), 'strand': '+', 'dom': 'MIR'}, {'E': 2.4e-13, 'span': (18535, 18644), 'strand': '+', 'dom': 'MER53'}, {'E': 6.5e-15, 'span': (18572, 18677), 'strand': '-', 'dom': 'MER53'}]
HPSCSR.40727.4	HPSCSR.40727	HPSCSR.40727.4	HPSCSR.40727.4	chr2:111314563-111320976	+	noncoding	unbiased	0.211072	[{'E': 3.4e-69, 'span': (4198, 4510), 'strand': '-', 'dom': 'AluJo'}, {'E': 8.5e-199, 'span': (5069, 5840), 'strand': '-', 'dom': 'L1MB4_3end'}]
HPSCSR.40719.8	ENSG00000172965.16	ENST00000667218.1	MIR4435-2HG	chr2:111207814-111365703	-	coding	depleted	0.172797	[{'E': 6.7e-20, 'span': (152, 325), 'strand': '+', 'dom': 'L1MDb_5end'}, {'E': 2.6e-20, 'span': (3299, 3639), 'strand': '-', 'dom': 'L2'}]
HPSCSR.40719.6	ENSG00000172965.16	ENST00000669515.1	MIR4435-2HG	chr2:111237027-111495048	-	noncoding	enriched	0.006379	[{'E': 7.3e-20, 'span': (262, 435), 'strand': '+', 'dom': 'L1MDb_5end'}, {'E': 2e-80, 'span': (2160, 2459), 'strand': '+', 'dom': 'AluSx'}, {'E': 1.1e-36, 'span': (2293, 2460), 'strand': '+', 'dom': 'FRAM'}, {'E': 1.3e-83, 'span': (2463, 2746), 'strand': '+', 'dom': 'AluSx'}]
HPSCSR.40719.12	ENSG00000172965.16	ENST00000661945.1	MIR4435-2HG	chr2:111236982-111495042	-	noncoding	unbiased	0.232351	[{'E': 7.3e-20, 'span': (256, 429), 'strand': '+', 'dom': 'L1MDb_5end'}, {'E': 2e-80, 'span': (2902, 3201), 'strand': '+', 'dom': 'AluSx'}, {'E': 1.1e-36, 'span': (3035, 3202), 'strand': '+', 'dom': 'FRAM'}, {'E': 2.8e-89, 'span': (3204, 3514), 'strand': '+', 'dom': 'AluSx'}]
HPSCSR.40719.16	ENSG00000172965.16	ENST00000669658.1	MIR4435-2HG	chr2:111195866-111495067	-	noncoding	depleted	0.009727	[{'E': 7.3e-20, 'span': (281, 454), 'strand': '+', 'dom': 'L1MDb_5end'}]
HPSCSR.40719.26	ENSG00000172965.16	ENST00000662384.1	MIR4435-2HG	chr2:111246226-111365714	-	noncoding	unbiased	0.764894	[{'E': 6.7e-20, 'span': (163, 336), 'strand': '+', 'dom': 'L1MDb_5end'}]
HPSCSR.40719.29	ENSG00000172965.16	ENST00000604981.5	MIR4435-2HG	chr2:111429322-111495034	-	noncoding	unbiased	0.507233	[{'E': 7.1e-18, 'span': (143, 260), 'strand': '-', 'dom': 'MLT1B'}]
HPSCSR.40719.20	ENSG00000172965.16	ENST00000658936.1	MIR4435-2HG	chr2:111207435-111495120	-	noncoding	unbiased	0.23584	[{'E': 8.7e-19, 'span': (334, 505), 'strand': '+', 'dom': 'L1MDb_5end'}, {'E': 1.3e-54, 'span': (1008, 1728), 'strand': '-', 'dom': 'L2'}]
HPSCSR.40719.25	ENSG00000172965.16	ENST00000653568.1	MIR4435-2HG	chr2:111207801-111495045	-	noncoding	unbiased	0.038851	[{'E': 7.9e-19, 'span': (2185, 2356), 'strand': '+', 'dom': 'L1MDb_5end'}, {'E': 2e-20, 'span': (2858, 3198), 'strand': '-', 'dom': 'L2'}]
HPSCSR.40719.34	ENSG00000172965.16	ENST00000661707.1	MIR4435-2HG	chr2:111314106-111366215	-	noncoding	unbiased	0.184195	[{'E': 1.1e-18, 'span': (664, 827), 'strand': '+', 'dom': 'L1MDb_5end'}]
HPSCSR.40719.45	ENSG00000279191.1	ENST00000622940.1	AC068491.4	chr2:111321433-111324812	-	noncoding	unbiased	0.447172	[{'E': 6.9e-95, 'span': (125, 423), 'strand': '-', 'dom': 'AluSx'}, {'E': 8.6e-11, 'span': (1394, 1522), 'strand': '-', 'dom': 'L4_C_Mam'}]
HPSCSR.40750.16	ENSG00000236307.2	ENST00000446998.2	EEF1E1P1	chr2:111825856-111891387	+	noncoding	unbiased	0.256294	[{'E': 1.1e-85, 'span': (23, 331), 'strand': '-', 'dom': 'AluJr4'}, {'E': 3.3e-23, 'span': (206, 332), 'strand': '-', 'dom': 'PB1D11'}, {'E': 8.1e-76, 'span': (338, 798), 'strand': '-', 'dom': 'L1ME1_3end'}, {'E': 1.8e-95, 'span': (796, 1095), 'strand': '-', 'dom': 'AluSc'}, {'E': 3.9e-32, 'span': (1101, 1322), 'strand': '-', 'dom': 'L1ME1_3end'}, {'E': 1.8e-74, 'span': (1677, 1921), 'strand': '+', 'dom': 'AluSz6'}, {'E': 5.6e-51, 'span': (1906, 2233), 'strand': '+', 'dom': 'L1ME2z_3end'}, {'E': 2.9e-97, 'span': (2272, 2573), 'strand': '+', 'dom': 'AluSq4'}, {'E': 7.2e-39, 'span': (2406, 2574), 'strand': '+', 'dom': 'FRAM'}, {'E': 1.3e-71, 'span': (2571, 2935), 'strand': '+', 'dom': 'L1M4_orf2'}, {'E': 1.2e-72, 'span': (2790, 3127), 'strand': '+', 'dom': 'L1MB7_3end'}, {'E': 1e-100, 'span': (3426, 3737), 'strand': '-', 'dom': 'AluYk3'}, {'E': 1.2e-101, 'span': (4160, 4463), 'strand': '-', 'dom': 'AluY'}, {'E': 3.6e-100, 'span': (4745, 5052), 'strand': '+', 'dom': 'AluSq10'}, {'E': 2.6e-86, 'span': (5555, 5847), 'strand': '+', 'dom': 'AluSx'}, {'E': 7.3e-116, 'span': (6269, 6628), 'strand': '+', 'dom': 'MER9a3'}]
HPSCSR.40719.58	ENSG00000153107.13	ENST00000341068.8	ANAPC1	chr2:111767640-111884193	-	coding	enriched	38.0571	[{'E': 2e-78, 'span': (6657, 7024), 'strand': '+', 'dom': 'MLT1A'}]
HPSCSR.40719.60	ENSG00000153107.13	ENST00000485325.1	ANAPC1	chr2:111802533-111821756	-	coding	enriched	0.380979	[{'E': 1.3e-25, 'span': (1, 106), 'strand': '-', 'dom': 'AluSx'}]
HPSCSR.40719.63	ENSG00000153107.13	ENST00000462785.1	ANAPC1	chr2:111769065-111780753	-	coding	enriched	0.498873	[{'E': 1.8e-86, 'span': (879, 1199), 'strand': '-', 'dom': 'AluJr'}, {'E': 9e-13, 'span': (1182, 1360), 'strand': '+', 'dom': 'MIR'}, {'E': 1.2e-16, 'span': (1376, 1578), 'strand': '-', 'dom': 'MIRb'}]
HPSCSR.40719.66	ENSG00000153107.13	ENST00000482177.1	ANAPC1	chr2:111856378-111857065	-	noncoding	unbiased	0.581812	[{'E': 7.6e-25, 'span': (8, 195), 'strand': '-', 'dom': 'L1MD2_3end'}]
HPSCSR.40750.10	ENSG00000153214.11	ENST00000650799.1	TMEM87B	chr2:112050150-112119273	+	coding	depleted	2.20712	[{'E': 3.5e-60, 'span': (823, 1870), 'strand': '-', 'dom': 'L1MC5a_3end'}, {'E': 1.9e-195, 'span': (1387, 2402), 'strand': '-', 'dom': 'L1MC4_3end'}, {'E': 2.1e-74, 'span': (2411, 2703), 'strand': '-', 'dom': 'AluJb'}, {'E': 1.8e-32, 'span': (2698, 2816), 'strand': '-', 'dom': 'MER41D'}, {'E': 7.9e-98, 'span': (2875, 3179), 'strand': '+', 'dom': 'AluY'}, {'E': 2.3e-35, 'span': (3012, 3180), 'strand': '+', 'dom': 'FRAM'}, {'E': 1.6e-22, 'span': (6730, 7069), 'strand': '-', 'dom': 'L2c_3end'}, {'E': 9.9e-12, 'span': (8099, 8247), 'strand': '-', 'dom': 'Charlie4z'}, {'E': 2.1e-99, 'span': (8918, 9223), 'strand': '-', 'dom': 'AluSc'}]
HPSCSR.40750.24	ENSG00000144152.13	ENST00000409450.7	FBLN7	chr2:112138583-112188198	+	noncoding	unbiased	0.405717	[{'E': 2.8e-29, 'span': (605, 734), 'strand': '+', 'dom': 'AluSc8'}, {'E': 0.0, 'span': (868, 2799), 'strand': '+', 'dom': 'L1M3_orf2'}, {'E': 1.2e-159, 'span': (2652, 3186), 'strand': '+', 'dom': 'L1PA14_3end'}, {'E': 1.4e-102, 'span': (3189, 3498), 'strand': '+', 'dom': 'AluYj4'}, {'E': 1.2e-42, 'span': (3327, 3499), 'strand': '+', 'dom': 'FRAM'}, {'E': 6.8e-112, 'span': (3512, 3891), 'strand': '+', 'dom': 'L1PA14_3end'}]
HPSCSR.40750.28	ENSG00000278962.1	ENST00000624058.1	AC092645.1	chr2:112188364-112190635	+	noncoding	depleted	0.348877	[{'E': 1e-151, 'span': (1278, 2239), 'strand': '-', 'dom': 'L1MC5_3end'}]
HPSCSR.40763.2	ENSG00000144161.13	ENST00000272570.9	ZC3H8	chr2:112215865-112255087	-	coding	depleted	9.61506	[{'dom': 'L2', 'span': (1150, 1415), 'E': 4.9e-27, 'strand': '-'}]
HPSCSR.40763.1	ENSG00000144161.13	ENST00000615791.1	ZC3H8	chr2:112215876-112255025	-	coding	enriched	0.16979	[{'dom': 'L2', 'span': (1088, 1353), 'E': 4.9e-27, 'strand': '-'}]
HPSCSR.40763.3	ENSG00000144161.13	ENST00000474234.5	ZC3H8	chr2:112233326-112255023	-	coding	unbiased	0.337511	[{'E': 1.6e-16, 'span': (128, 254), 'strand': '-', 'dom': 'MIR'}]
HPSCSR.40763.5	ENSG00000144161.13	ENST00000476902.1	ZC3H8	chr2:112215905-112231885	-	noncoding	unbiased	0.301877	[{'dom': 'L2', 'span': (449, 714), 'E': 5.1e-27, 'strand': '-'}]
HPSCSR.40750.31	ENSG00000188177.14	ENST00000409871.6	ZC3H6	chr2:112272681-112340056	+	noncoding	depleted	0.398852	[{'E': 1.8e-118, 'span': (2, 580), 'strand': '-', 'dom': 'MER67B'}, {'E': 5.6e-93, 'span': (1316, 1610), 'strand': '-', 'dom': 'AluSp'}, {'E': 1.4e-96, 'span': (1889, 2198), 'strand': '+', 'dom': 'AluSx'}, {'E': 3.9e-12, 'span': (4555, 4909), 'strand': '+', 'dom': 'L1M5_orf2'}, {'E': 1.3e-47, 'span': (4793, 5136), 'strand': '+', 'dom': 'L1MC5a_3end'}, {'E': 2e-32, 'span': (5122, 5332), 'strand': '+', 'dom': 'L1MC5a_3end'}, {'E': 7e-22, 'span': (5347, 5587), 'strand': '+', 'dom': 'L1MC5a_3end'}, {'E': 7.1e-25, 'span': (5594, 5723), 'strand': '+', 'dom': 'FLAM_C'}, {'E': 3.9e-97, 'span': (5738, 6041), 'strand': '+', 'dom': 'AluSx'}, {'E': 3.2e-42, 'span': (5875, 6042), 'strand': '+', 'dom': 'FRAM'}, {'E': 3.9e-99, 'span': (6304, 6606), 'strand': '-', 'dom': 'AluSp'}, {'E': 7.3e-28, 'span': (7054, 7577), 'strand': '-', 'dom': 'L1M5_orf2'}, {'E': 4.4e-28, 'span': (7923, 8058), 'strand': '-', 'dom': 'L1MA10_3end'}, {'E': 6.9e-91, 'span': (13851, 14162), 'strand': '-', 'dom': 'AluSq2'}, {'E': 6.8e-87, 'span': (14165, 14462), 'strand': '-', 'dom': 'AluSz6'}, {'E': 6.5e-95, 'span': (14482, 14790), 'strand': '-', 'dom': 'AluSz'}, {'E': 1.1e-84, 'span': (15445, 15734), 'strand': '-', 'dom': 'AluSx1'}]
HPSCSR.40750.35	ENSG00000188177.14	ENST00000409871.6	ZC3H6	chr2:112299856-112340056	+	coding	unbiased	0.850903	[{'E': 3.9e-12, 'span': (1202, 1556), 'strand': '+', 'dom': 'L1M5_orf2'}, {'E': 1.3e-47, 'span': (1440, 1783), 'strand': '+', 'dom': 'L1MC5a_3end'}, {'E': 2e-32, 'span': (1769, 1979), 'strand': '+', 'dom': 'L1MC5a_3end'}, {'E': 7e-22, 'span': (1994, 2234), 'strand': '+', 'dom': 'L1MC5a_3end'}, {'E': 7.1e-25, 'span': (2241, 2370), 'strand': '+', 'dom': 'FLAM_C'}, {'E': 3.9e-97, 'span': (2385, 2688), 'strand': '+', 'dom': 'AluSx'}, {'E': 3.2e-42, 'span': (2522, 2689), 'strand': '+', 'dom': 'FRAM'}, {'E': 3.9e-99, 'span': (2951, 3253), 'strand': '-', 'dom': 'AluSp'}, {'E': 7.3e-28, 'span': (3701, 4224), 'strand': '-', 'dom': 'L1M5_orf2'}, {'E': 4.4e-28, 'span': (4570, 4705), 'strand': '-', 'dom': 'L1MA10_3end'}, {'E': 6.9e-91, 'span': (12192, 12503), 'strand': '-', 'dom': 'AluSq2'}, {'E': 6.8e-87, 'span': (12506, 12803), 'strand': '-', 'dom': 'AluSz6'}, {'E': 6.5e-95, 'span': (12823, 13131), 'strand': '-', 'dom': 'AluSz'}, {'E': 1.1e-84, 'span': (13786, 14075), 'strand': '-', 'dom': 'AluSx1'}]
HPSCSR.40750.55	ENSG00000286545.1	ENST00000662099.1	AC092645.2	chr2:112214195-112355350	+	noncoding	unbiased	0.259647	[{'E': 2e-23, 'span': (344, 517), 'strand': '+', 'dom': 'MER58A'}, {'E': 4.3e-84, 'span': (1579, 2138), 'strand': '+', 'dom': 'Charlie4a'}, {'E': 1.2e-13, 'span': (2145, 2337), 'strand': '+', 'dom': 'HAL1ME'}, {'E': 1.3e-179, 'span': (2336, 3294), 'strand': '+', 'dom': 'Cheshire'}, {'E': 4.9e-141, 'span': (3299, 3957), 'strand': '+', 'dom': 'Cheshire'}, {'E': 9.3e-36, 'span': (4253, 4552), 'strand': '+', 'dom': 'HAL1ME'}, {'E': 3e-246, 'span': (4681, 5535), 'strand': '+', 'dom': 'Tigger1'}, {'E': 8.3e-91, 'span': (5539, 5832), 'strand': '+', 'dom': 'AluSz'}, {'E': 8.8e-52, 'span': (5806, 6019), 'strand': '+', 'dom': 'Tigger1'}, {'E': 2.4e-18, 'span': (5840, 6604), 'strand': '+', 'dom': 'Tigger2'}, {'E': 0.0, 'span': (6104, 7401), 'strand': '+', 'dom': 'Tigger1'}, {'E': 5.2e-91, 'span': (7461, 7767), 'strand': '+', 'dom': 'AluSz6'}, {'E': 4.7e-91, 'span': (8211, 8501), 'strand': '+', 'dom': 'AluSx'}, {'E': 1.4e-36, 'span': (8347, 8502), 'strand': '+', 'dom': 'FRAM'}]
HPSCLR.1233.1	HPSCLR.1233	HPSCLR.1233.1	HPSCLR.1233.1	chr2:112406918-112411263	+	noncoding	depleted	0.460109	[{'E': 2.5e-78, 'span': (1, 278), 'strand': '+', 'dom': 'AluJr'}, {'E': 2.4e-60, 'span': (884, 1449), 'strand': '+', 'dom': 'L1ME4b_3end'}, {'E': 5.1e-41, 'span': (1749, 1902), 'strand': '-', 'dom': 'AluSc'}, {'E': 8.2e-36, 'span': (1864, 2020), 'strand': '+', 'dom': 'AluYh7'}, {'E': 5.6e-89, 'span': (2202, 2499), 'strand': '+', 'dom': 'AluSc8'}, {'E': 2.5e-92, 'span': (2509, 2813), 'strand': '+', 'dom': 'AluSp'}]
HPSCSR.40764.3	ENSG00000169629.12	ENST00000302558.8	RGPD8	chr2:112368369-112433645	-	coding	unbiased	1.79246	[{'E': 2.2e-32, 'span': (5914, 6068), 'strand': '+', 'dom': 'FRAM'}]
HPSCLR.1234.1	ENSG00000169629.12	ENST00000409750.5	RGPD8	chr2:112374879-112380053	-	noncoding	depleted	0.183511	[{'E': 2.6e-91, 'span': (438, 739), 'strand': '-', 'dom': 'AluSc'}, {'E': 3.3e-11, 'span': (2478, 2545), 'strand': '+', 'dom': 'AluSp'}, {'E': 6e-24, 'span': (2541, 2628), 'strand': '-', 'dom': 'AluSc8'}, {'E': 1.9e-13, 'span': (2682, 2900), 'strand': '-', 'dom': 'L1MC5a_3end'}, {'E': 3.3e-17, 'span': (2983, 3127), 'strand': '-', 'dom': 'MER5A'}, {'E': 4.8e-89, 'span': (4003, 4279), 'strand': '+', 'dom': 'AluSq2'}, {'E': 3e-31, 'span': (4138, 4284), 'strand': '+', 'dom': 'FRAM'}]
HPSCSR.40750.36	ENSG00000114999.8	ENST00000460450.1	TTL	chr2:112424307-112532411	+	coding	unbiased	0.474329	[{'E': 5.6e-86, 'span': (133, 436), 'strand': '+', 'dom': 'AluSx1'}, {'E': 2.6e-66, 'span': (470, 785), 'strand': '+', 'dom': 'AluJr'}, {'E': 1.9e-87, 'span': (1172, 1470), 'strand': '+', 'dom': 'AluSz'}, {'E': 2e-189, 'span': (1540, 2237), 'strand': '-', 'dom': 'MER44C'}, {'E': 5.3e-24, 'span': (2237, 2377), 'strand': '+', 'dom': 'L1M4_orf2'}, {'E': 1.5e-76, 'span': (2521, 2788), 'strand': '-', 'dom': 'AluSc'}, {'E': 6.8e-14, 'span': (3570, 3757), 'strand': '+', 'dom': 'HAL1'}, {'E': 4.9e-66, 'span': (3933, 4158), 'strand': '+', 'dom': 'AluSx3'}, {'E': 7.2e-41, 'span': (4159, 4830), 'strand': '+', 'dom': 'HAL1'}, {'E': 1.5e-102, 'span': (4833, 5156), 'strand': '+', 'dom': 'AluYk2'}, {'E': 7.7e-29, 'span': (5159, 5435), 'strand': '-', 'dom': 'L1M5_orf2'}, {'E': 2.8e-84, 'span': (5866, 6155), 'strand': '+', 'dom': 'AluSz'}, {'E': 1.2e-32, 'span': (6233, 6355), 'strand': '+', 'dom': 'FLAM_C'}, {'E': 1e-34, 'span': (6635, 7011), 'strand': '-', 'dom': 'LTR16C'}, {'E': 5.5e-45, 'span': (11380, 11553), 'strand': '-', 'dom': 'FAM'}]
HPSCSR.40750.37	ENSG00000114999.8	ENST00000460450.1	TTL	chr2:112482199-112532411	+	coding	enriched	0.310611	[{'E': 5.5e-45, 'span': (3587, 3760), 'strand': '-', 'dom': 'FAM'}]
HPSCSR.40750.40	ENSG00000114999.8	ENST00000476615.1	TTL	chr2:112482199-112532411	+	coding	unbiased	3.1992	[{'E': 6.9e-85, 'span': (1364, 1671), 'strand': '+', 'dom': 'AluJb'}, {'E': 5.5e-45, 'span': (4371, 4544), 'strand': '-', 'dom': 'FAM'}]
HPSCSR.40750.41	ENSG00000114999.8	ENST00000476615.1	TTL	chr2:112482199-112532411	+	coding	unbiased	2.44964	[{'E': 2.5e-51, 'span': (1931, 3097), 'strand': '+', 'dom': 'L2'}, {'E': 0.0, 'span': (3743, 4636), 'strand': '-', 'dom': 'L1PA5_3end'}, {'E': 0.0, 'span': (4493, 7797), 'strand': '-', 'dom': 'L1M5_orf2'}, {'E': 3.2e-66, 'span': (7418, 7800), 'strand': '-', 'dom': 'L1MC4_5end'}, {'E': 1.5e-195, 'span': (7648, 8180), 'strand': '-', 'dom': 'L1P2_5end'}, {'E': 1.1e-86, 'span': (8263, 8561), 'strand': '+', 'dom': 'AluJr'}, {'E': 5.5e-45, 'span': (10914, 11087), 'strand': '-', 'dom': 'FAM'}]
HPSCSR.40750.44	ENSG00000114999.8	ENST00000460450.1	TTL	chr2:112482199-112532411	+	coding	unbiased	1.44908	[{'E': 2.7e-53, 'span': (565, 977), 'strand': '-', 'dom': 'LTR16A1'}, {'E': 3.6e-14, 'span': (1073, 1225), 'strand': '+', 'dom': 'MIRb'}, {'E': 1.8e-12, 'span': (2770, 2860), 'strand': '-', 'dom': 'MER33'}, {'E': 1.5e-95, 'span': (2864, 3169), 'strand': '+', 'dom': 'AluSx1'}, {'E': 2.6e-24, 'span': (2999, 3171), 'strand': '+', 'dom': 'FLAM_A'}, {'E': 5.6e-177, 'span': (3146, 4191), 'strand': '-', 'dom': 'Charlie5'}, {'E': 1.6e-87, 'span': (4192, 4500), 'strand': '+', 'dom': 'AluSz6'}, {'E': 2.4e-98, 'span': (4625, 4930), 'strand': '-', 'dom': 'AluSx1'}, {'E': 1.7e-94, 'span': (5053, 5347), 'strand': '-', 'dom': 'AluSc8'}, {'E': 1.7e-18, 'span': (5225, 5348), 'strand': '-', 'dom': 'PB1D11'}, {'E': 2.7e-170, 'span': (5349, 6356), 'strand': '-', 'dom': 'Charlie5'}, {'E': 1.8e-41, 'span': (6362, 6507), 'strand': '+', 'dom': 'AluSx1'}, {'E': 2e-99, 'span': (6507, 6799), 'strand': '+', 'dom': 'AluY'}, {'E': 3e-35, 'span': (6643, 6800), 'strand': '+', 'dom': 'FRAM'}, {'E': 2.2e-45, 'span': (6792, 6977), 'strand': '+', 'dom': 'AluSg4'}, {'E': 5.7e-19, 'span': (6959, 7083), 'strand': '-', 'dom': 'MER3'}, {'E': 5.5e-45, 'span': (11273, 11446), 'strand': '-', 'dom': 'FAM'}]
HPSCSR.40750.43	ENSG00000114999.8	ENST00000460450.1	TTL	chr2:112482199-112532411	+	coding	enriched	1.31313	[{'E': 4.6e-26, 'span': (996, 1220), 'strand': '-', 'dom': 'L1M5_orf2'}, {'E': 4.2e-74, 'span': (1266, 1498), 'strand': '-', 'dom': 'AluSp'}, {'E': 0.0, 'span': (1654, 2554), 'strand': '-', 'dom': 'L1PA5_3end'}, {'E': 0.0, 'span': (2405, 5695), 'strand': '-', 'dom': 'L1MD_orf2'}, {'E': 1.1e-66, 'span': (5317, 5698), 'strand': '-', 'dom': 'L1MC4_5end'}, {'E': 0.0, 'span': (5548, 7685), 'strand': '-', 'dom': 'L1HS_5end'}, {'E': 5.5e-45, 'span': (10143, 10316), 'strand': '-', 'dom': 'FAM'}]
HPSCSR.40750.38	ENSG00000114999.8	ENST00000233336.7	TTL	chr2:112482156-112541739	+	coding	unbiased	1.20855	[{'E': 5.5e-45, 'span': (3498, 3671), 'strand': '-', 'dom': 'FAM'}, {'E': 7.3e-31, 'span': (5008, 5169), 'strand': '+', 'dom': 'AluJr'}, {'E': 1.9e-19, 'span': (5192, 5349), 'strand': '-', 'dom': 'MER58C'}, {'E': 8.4e-84, 'span': (6005, 6359), 'strand': '-', 'dom': 'MSTD'}, {'E': 1.4e-16, 'span': (6460, 6587), 'strand': '+', 'dom': 'L1M4_5end'}, {'E': 3.1e-94, 'span': (6588, 6874), 'strand': '+', 'dom': 'AluYk2'}, {'E': 1.2e-41, 'span': (6702, 6875), 'strand': '+', 'dom': 'FRAM'}, {'E': 6.2e-122, 'span': (6876, 7444), 'strand': '+', 'dom': 'L1M4_5end'}, {'E': 1.5e-71, 'span': (7625, 8036), 'strand': '+', 'dom': 'L1M4_5end'}, {'E': 2.1e-48, 'span': (8036, 8326), 'strand': '+', 'dom': 'L1M4_5end'}, {'E': 6.5e-46, 'span': (8327, 8533), 'strand': '-', 'dom': 'AluJr'}, {'E': 3.1e-62, 'span': (8546, 8787), 'strand': '-', 'dom': 'L1MA2_3end'}, {'E': 2.9e-27, 'span': (8769, 8899), 'strand': '-', 'dom': 'FLAM_A'}, {'E': 1.4e-34, 'span': (8902, 9067), 'strand': '+', 'dom': 'L1M4_orf2'}, {'E': 1.6e-150, 'span': (9066, 9609), 'strand': '-', 'dom': 'L1PA16_3end'}, {'E': 2.5e-60, 'span': (9284, 9612), 'strand': '-', 'dom': 'L1MA10_3end'}, {'E': 7e-96, 'span': (9606, 9907), 'strand': '-', 'dom': 'AluSx'}, {'E': 4.8e-23, 'span': (9784, 9908), 'strand': '-', 'dom': 'PB1D11'}, {'E': 1.3e-66, 'span': (9872, 10192), 'strand': '-', 'dom': 'L1PA16_3end'}, {'E': 4.9e-98, 'span': (10162, 10600), 'strand': '+', 'dom': 'L1M4_orf2'}, {'E': 7e-60, 'span': (10622, 10988), 'strand': '+', 'dom': 'L1M4_orf2'}, {'E': 5.6e-79, 'span': (11023, 11319), 'strand': '+', 'dom': 'AluSz6'}, {'E': 3.4e-97, 'span': (11364, 11663), 'strand': '+', 'dom': 'AluSc8'}, {'E': 1.2e-47, 'span': (11661, 11861), 'strand': '+', 'dom': 'L1PA16_3end'}, {'E': 1.4e-163, 'span': (11872, 12685), 'strand': '+', 'dom': 'L1M4_orf2'}, {'E': 2.3e-84, 'span': (12684, 12975), 'strand': '+', 'dom': 'AluSq'}, {'E': 1.4e-96, 'span': (12983, 13441), 'strand': '+', 'dom': 'L1M4_orf2'}, {'E': 2e-49, 'span': (13417, 13667), 'strand': '+', 'dom': 'L1MA3_3end'}, {'E': 2.7e-35, 'span': (13675, 13888), 'strand': '+', 'dom': 'L1M4_orf2'}, {'E': 5.5e-21, 'span': (13900, 14023), 'strand': '+', 'dom': 'AluJr'}, {'E': 9.4e-20, 'span': (14072, 14240), 'strand': '+', 'dom': 'L1ME1_3end'}]
HPSCSR.40750.46	ENSG00000114999.8	ENST00000460450.1	TTL	chr2:112482199-112532411	+	coding	unbiased	1.50597	[{'E': 6.4e-25, 'span': (992, 1317), 'strand': '-', 'dom': 'MLT1J'}, {'E': 8e-97, 'span': (2059, 2366), 'strand': '-', 'dom': 'AluSx'}, {'E': 6.2e-93, 'span': (2748, 3050), 'strand': '-', 'dom': 'AluSz6'}, {'E': 2.8e-16, 'span': (2927, 3051), 'strand': '-', 'dom': 'PB1D11'}, {'E': 5.5e-45, 'span': (6870, 7043), 'strand': '-', 'dom': 'FAM'}]
HPSCSR.40750.45	ENSG00000114999.8	ENST00000460450.1	TTL	chr2:112482199-112532411	+	coding	unbiased	0.625793	[{'E': 3.1e-94, 'span': (996, 1296), 'strand': '+', 'dom': 'AluSx1'}, {'E': 2.6e-98, 'span': (1765, 2064), 'strand': '+', 'dom': 'AluSq2'}, {'E': 5.5e-45, 'span': (5025, 5198), 'strand': '-', 'dom': 'FAM'}]
HPSCSR.40750.30	ENSG00000125630.15	ENST00000263331.9	POLR1B	chr2:112541915-112576299	+	coding	enriched	19.7071	[{'dom': 'L1MA10_3end', 'span': (4427, 4556), 'E': 5.4e-20, 'strand': '-'}]
HPSCSR.40750.33	ENSG00000125630.15	ENST00000537335.5	POLR1B	chr2:112541915-112577150	+	coding	unbiased	6.66523	[{'E': 8.4e-106, 'span': (3979, 4473), 'strand': '-', 'dom': 'L1MA10_3end'}, {'E': 1.7e-22, 'span': (4216, 4474), 'strand': '-', 'dom': 'L1MB7_3end'}, {'E': 6.3e-16, 'span': (4321, 4512), 'strand': '-', 'dom': 'L1ME1_3end'}, {'E': 2.8e-24, 'span': (4476, 4593), 'strand': '+', 'dom': 'FLAM_A'}, {'E': 1.2e-18, 'span': (4586, 4671), 'strand': '-', 'dom': 'AluSz'}]
HPSCSR.40750.52	ENSG00000125630.15	ENST00000498054.1	POLR1B	chr2:112553385-112559395	+	coding	unbiased	0.295752	[{'E': 1.4e-61, 'span': (7, 229), 'strand': '-', 'dom': 'AluJr'}]
HPSCSR.40764.17	ENSG00000207383.1	ENST00000384653.1	Y_RNA	chr2:112494372-112585967	-	noncoding	unbiased	0.239153	[{'E': 6.3e-86, 'span': (49, 345), 'strand': '-', 'dom': 'AluJo'}, {'E': 4e-29, 'span': (220, 347), 'strand': '-', 'dom': 'FLAM_C'}, {'E': 6.5e-31, 'span': (1944, 2196), 'strand': '+', 'dom': 'LTR48'}, {'E': 1.9e-48, 'span': (2183, 2393), 'strand': '-', 'dom': 'MER4D'}, {'E': 5.3e-100, 'span': (2391, 2699), 'strand': '+', 'dom': 'AluSz'}, {'E': 2.4e-75, 'span': (2729, 3048), 'strand': '+', 'dom': 'Tigger3a'}, {'E': 1.4e-92, 'span': (3121, 3420), 'strand': '+', 'dom': 'AluSz'}, {'E': 2.7e-11, 'span': (3418, 3588), 'strand': '+', 'dom': 'L1M4a1_5end'}, {'E': 4.3e-41, 'span': (3593, 3763), 'strand': '+', 'dom': 'AluYc'}, {'E': 7.7e-30, 'span': (3764, 3888), 'strand': '+', 'dom': 'AluJb'}, {'E': 8.7e-92, 'span': (4738, 5029), 'strand': '-', 'dom': 'AluY'}, {'E': 1.8e-18, 'span': (5153, 5555), 'strand': '-', 'dom': 'L2c_3end'}, {'E': 1.4e-73, 'span': (5435, 6118), 'strand': '-', 'dom': 'L2'}]
HPSCSR.40750.60	ENSG00000125611.15	ENST00000409719.1	CHCHD5	chr2:112584595-112589275	+	coding	unbiased	1.70214	[{'E': 1.8e-28, 'span': (408, 794), 'strand': '+', 'dom': 'L2'}, {'E': 1.3e-14, 'span': (884, 1003), 'strand': '+', 'dom': 'MER106A'}, {'E': 6.8e-11, 'span': (1352, 1539), 'strand': '+', 'dom': 'L2c_3end'}, {'E': 9.3e-22, 'span': (1611, 1880), 'strand': '-', 'dom': 'LTR83'}, {'E': 1e-101, 'span': (2005, 2305), 'strand': '+', 'dom': 'AluSx1'}]
HPSCSR.40750.67	ENSG00000243389.1	ENST00000414784.1	AC012442.2	chr2:112589040-112614431	+	noncoding	unbiased	0.365234	[{'E': 2.8e-63, 'span': (206, 425), 'strand': '-', 'dom': 'L1P3_5end'}]
HPSCSR.40750.68	ENSG00000228251.1	ENST00000436885.1	AC012442.1	chr2:112590796-112591939	+	noncoding	unbiased	0.363344	[{'E': 1.2e-74, 'span': (84, 350), 'strand': '-', 'dom': 'LTR3A'}]
HPSCSR.40764.25	HPSCSR.40764	HPSCSR.40764.25	HPSCSR.40764.25	chr2:112614431-112615393	-	noncoding	unbiased	0.862659	[{'E': 4.4e-106, 'span': (100, 485), 'strand': '+', 'dom': 'L1P3_5end'}, {'E': 9.1e-27, 'span': (485, 600), 'strand': '+', 'dom': 'L1P3_5end'}]
HPSCSR.40750.77	ENSG00000144136.11	ENST00000490674.1	SLC20A1	chr2:112658363-112663825	+	coding	unbiased	6.27942	[{'dom': 'MER58C', 'span': (137, 254), 'E': 7e-11, 'strand': '+'}]
HPSCSR.40764.23	ENSG00000237753.2	ENST00000661604.1	AC079922.2	chr2:112641841-112645355	-	noncoding	depleted	0.025484	[{'E': 4.2e-97, 'span': (2081, 2381), 'strand': '+', 'dom': 'AluSp'}, {'E': 1.1e-16, 'span': (2376, 2526), 'strand': '-', 'dom': 'MIRb'}]
HPSCSR.40750.83	ENSG00000144130.11	ENST00000327581.4	NT5DC4	chr2:112680422-112746422	+	noncoding	enriched	0.266931	[{'E': 8.4e-68, 'span': (1, 218), 'strand': '-', 'dom': 'AluSx'}, {'E': 6.8e-32, 'span': (87, 219), 'strand': '-', 'dom': 'FLAM_C'}, {'E': 5.8e-97, 'span': (1265, 1571), 'strand': '-', 'dom': 'AluY'}, {'E': 4.5e-37, 'span': (1377, 1659), 'strand': '+', 'dom': 'SVA_D'}, {'E': 3.7e-86, 'span': (1582, 1867), 'strand': '-', 'dom': 'AluSz'}, {'E': 2.6e-14, 'span': (2021, 2253), 'strand': '-', 'dom': 'X26_DNA'}, {'E': 2e-112, 'span': (2278, 3137), 'strand': '+', 'dom': 'HAL1'}, {'E': 6e-50, 'span': (3125, 3503), 'strand': '+', 'dom': 'HAL1'}, {'E': 1e-96, 'span': (3508, 3810), 'strand': '-', 'dom': 'AluY'}, {'E': 6.3e-36, 'span': (3816, 4193), 'strand': '+', 'dom': 'HAL1'}]
HPSCSR.40764.31	ENSG00000169607.13	ENST00000302450.11	CKAP2L	chr2:112736349-112764609	-	coding	enriched	13.2704	[{'E': 2.9e-11, 'span': (3260, 3472), 'strand': '-', 'dom': 'MamRep605'}, {'E': 5.1e-87, 'span': (3466, 3859), 'strand': '+', 'dom': 'L1MA9_3end'}, {'E': 2.1e-90, 'span': (3855, 4146), 'strand': '+', 'dom': 'AluSx1'}, {'E': 1.7e-102, 'span': (4137, 4702), 'strand': '+', 'dom': 'L1MA9_3end'}]
HPSCSR.40764.36	ENSG00000115008.5	ENST00000263339.3	IL1A	chr2:112773915-112800516	-	coding	unbiased	0.158669	[{'E': 4e-80, 'span': (354, 654), 'strand': '-', 'dom': 'AluJr'}, {'E': 1.4e-13, 'span': (522, 655), 'strand': '-', 'dom': 'PB1D11'}, {'E': 1.3e-12, 'span': (1025, 1476), 'strand': '+', 'dom': 'L2'}, {'E': 2.6e-44, 'span': (1590, 1767), 'strand': '-', 'dom': 'AluJr4'}, {'E': 1.8e-21, 'span': (2554, 2876), 'strand': '+', 'dom': 'L2'}, {'E': 5.2e-24, 'span': (2719, 3067), 'strand': '+', 'dom': 'L2c_3end'}, {'E': 9.3e-83, 'span': (3044, 3379), 'strand': '+', 'dom': 'MLT1A0'}, {'E': 1.8e-14, 'span': (3261, 3381), 'strand': '+', 'dom': 'MLT1C'}, {'E': 1.2e-98, 'span': (3930, 4236), 'strand': '+', 'dom': 'AluSx'}, {'E': 2.9e-44, 'span': (4065, 4237), 'strand': '+', 'dom': 'FRAM'}, {'E': 6.2e-18, 'span': (5328, 5496), 'strand': '-', 'dom': 'MIR3'}, {'E': 4.1e-17, 'span': (5997, 6356), 'strand': '-', 'dom': 'MLT1I'}, {'E': 5.7e-104, 'span': (6866, 7270), 'strand': '-', 'dom': 'MSTB'}, {'E': 3.3e-70, 'span': (7272, 7551), 'strand': '-', 'dom': 'MST-int'}, {'E': 4.6e-122, 'span': (7534, 7990), 'strand': '-', 'dom': 'MER41B'}, {'E': 3.6e-101, 'span': (7994, 8359), 'strand': '-', 'dom': 'THE1D'}, {'E': 9.1e-62, 'span': (8308, 8568), 'strand': '-', 'dom': 'MER41B'}, {'E': 2.1e-267, 'span': (8568, 9570), 'strand': '-', 'dom': 'MST-int'}, {'E': 4e-93, 'span': (9576, 9881), 'strand': '+', 'dom': 'AluYk3'}, {'E': 3.3e-38, 'span': (9711, 9883), 'strand': '+', 'dom': 'FRAM'}, {'E': 3.6e-112, 'span': (9897, 10290), 'strand': '-', 'dom': 'MST-int'}, {'E': 2e-99, 'span': (10305, 10611), 'strand': '-', 'dom': 'AluY'}, {'E': 2.4e-113, 'span': (10612, 11018), 'strand': '-', 'dom': 'MSTB'}, {'E': 2.3e-96, 'span': (11843, 12150), 'strand': '-', 'dom': 'AluSq2'}, {'E': 2.8e-18, 'span': (12533, 12706), 'strand': '+', 'dom': 'MIRb'}, {'E': 1.1e-16, 'span': (13312, 13500), 'strand': '+', 'dom': 'MIRc'}, {'E': 2.1e-28, 'span': (14842, 14978), 'strand': '-', 'dom': 'FLAM_A'}, {'E': 2.3e-15, 'span': (14910, 15007), 'strand': '-', 'dom': 'AluSx3'}]
HPSCSR.40412.1	ENSG00000125637.16	ENST00000245796.11	PSD4	chr2:113173971-113209391	+	coding	depleted	0.063244	[{'E': 1.4e-94, 'span': (5504, 5810), 'strand': '-', 'dom': 'AluSq2'}, {'E': 2.1e-95, 'span': (6922, 7218), 'strand': '-', 'dom': 'AluSz'}, {'E': 3.5e-96, 'span': (7300, 7600), 'strand': '+', 'dom': 'AluSx'}, {'E': 8.3e-25, 'span': (8460, 8677), 'strand': '+', 'dom': 'MIR'}, {'E': 9.9e-40, 'span': (8801, 9309), 'strand': '-', 'dom': 'MLT1K'}, {'E': 1.1e-101, 'span': (9404, 9704), 'strand': '-', 'dom': 'AluYj4'}, {'E': 3.9e-74, 'span': (9880, 10106), 'strand': '-', 'dom': 'AluSg'}, {'E': 1.7e-26, 'span': (10887, 11316), 'strand': '+', 'dom': 'L4_B_Mam'}]
HPSCSR.40412.35	ENSG00000189223.15	ENST00000613966.1	PAX8-AS1	chr2:113237595-113240825	+	noncoding	depleted	0.454077	[{'E': 8.4e-87, 'span': (473, 775), 'strand': '-', 'dom': 'AluSq2'}, {'E': 8.7e-15, 'span': (1066, 1267), 'strand': '+', 'dom': 'MIRb'}, {'E': 5.4e-93, 'span': (1477, 1771), 'strand': '-', 'dom': 'AluSx'}]
HPSCSR.40409.3	ENSG00000125618.17	ENST00000429538.8	PAX8	chr2:113215997-113278921	-	coding	depleted	0.020001	[{'dom': 'MIRb', 'span': (3076, 3259), 'E': 6.1e-12, 'strand': '-'}]
HPSCSR.40435.13	ENSG00000136682.15	ENST00000416503.6	CBWD2	chr2:113437879-113496119	+	coding	unbiased	5.71087	[{'E': 1.9e-91, 'span': (904, 1227), 'strand': '-', 'dom': 'AluSx1'}, {'E': 1.7e-17, 'span': (1100, 1228), 'strand': '-', 'dom': 'PB1D11'}, {'E': 2e-31, 'span': (1616, 1743), 'strand': '-', 'dom': 'FLAM_A'}, {'E': 1.3e-17, 'span': (1662, 1759), 'strand': '-', 'dom': 'AluJr'}]
HPSCSR.40435.15	ENSG00000136682.15	ENST00000479583.5	CBWD2	chr2:113468585-113496119	+	coding	unbiased	3.86538	[{'E': 5e-78, 'span': (550, 823), 'strand': '-', 'dom': 'AluSz6'}, {'E': 7.6e-92, 'span': (1405, 1709), 'strand': '-', 'dom': 'AluSc'}]
HPSCSR.40435.18	ENSG00000136682.15	ENST00000490446.1	CBWD2	chr2:113443762-113445540	+	coding	unbiased	0.463988	[{'E': 3.8e-46, 'span': (510, 679), 'strand': '-', 'dom': 'MER2B'}]
HPSCSR.40448.1	HPSCSR.40448	HPSCSR.40448.1	HPSCSR.40448.1	chr2:113573894-113576935	-	noncoding	unbiased	0.186901	[{'E': 1.8e-39, 'span': (285, 697), 'strand': '+', 'dom': 'MLT-int'}, {'E': 3.7e-214, 'span': (321, 1545), 'strand': '+', 'dom': 'MLT1F-int'}]
HPSCSR.40447.1	ENSG00000287165.1	ENST00000666960.1	AL078621.4	chr2:113582354-113583152	-	noncoding	unbiased	0.372577	[{'E': 1.5e-34, 'span': (34, 223), 'strand': '-', 'dom': 'MER53'}, {'E': 1.8e-26, 'span': (356, 489), 'strand': '+', 'dom': 'MLT1A'}]
HPSCSR.40446.5	ENSG00000236397.3	ENST00000437401.1	DDX11L2	chr2:113596827-113603745	-	noncoding	unbiased	1.36889	[{'dom': 'TAR1', 'span': (2, 153), 'E': 2.3e-42, 'strand': '+'}]
HPSCSR.40446.8	HPSCSR.40446	HPSCSR.40446.8	HPSCSR.40446.8	chr2:113602439-113602701	-	noncoding	unbiased	0.308402	[{'dom': 'TAR1', 'span': (22, 262), 'E': 2e-73, 'strand': '-'}]
HPSCSR.40446.7	ENSG00000279267.1	ENST00000623707.1	AL078621.3	chr2:113605867-113607908	-	noncoding	depleted	0.856924	[{'E': 1.7e-16, 'span': (1, 65), 'strand': '-', 'dom': 'AluSx'}, {'E': 2.3e-182, 'span': (74, 712), 'strand': '-', 'dom': 'MER72'}, {'E': 2.5e-15, 'span': (919, 1109), 'strand': '-', 'dom': 'L1MC3_3end'}, {'E': 8.1e-119, 'span': (1115, 1664), 'strand': '-', 'dom': 'MER34C_v'}, {'E': 7e-32, 'span': (1677, 1941), 'strand': '-', 'dom': 'L1MC3_3end'}, {'E': 6.9e-42, 'span': (1800, 2041), 'strand': '-', 'dom': 'L1MC_orf2'}]
HPSCSR.40445.6	ENSG00000146556.14	ENST00000453662.6	WASH2P	chr2:113583164-113599034	+	coding	enriched	0.420291	[{'E': 5.9e-58, 'span': (103, 399), 'strand': '-', 'dom': 'L1MB3_3end'}, {'E': 1.6e-13, 'span': (1407, 1571), 'strand': '-', 'dom': 'MIR'}, {'E': 6.6e-31, 'span': (2317, 2536), 'strand': '+', 'dom': 'MIR'}, {'E': 1.1e-30, 'span': (3313, 3708), 'strand': '-', 'dom': 'MLT1K'}, {'E': 1.5e-19, 'span': (4930, 5174), 'strand': '-', 'dom': 'L3b_3end'}]
HPSCSR.40445.14	ENSG00000146556.14	ENST00000453662.6	WASH2P	chr2:113583164-113599034	+	coding	unbiased	0.6346	[{'E': 5.9e-58, 'span': (103, 399), 'strand': '-', 'dom': 'L1MB3_3end'}, {'E': 2.3e-54, 'span': (2738, 2996), 'strand': '-', 'dom': 'MER33'}, {'E': 7.2e-14, 'span': (2927, 3011), 'strand': '-', 'dom': 'MER3'}, {'E': 2.1e-89, 'span': (3215, 3487), 'strand': '-', 'dom': 'AluSp'}, {'E': 1.6e-13, 'span': (6028, 6192), 'strand': '-', 'dom': 'MIR'}, {'E': 6.6e-31, 'span': (6938, 7157), 'strand': '+', 'dom': 'MIR'}, {'E': 1.1e-30, 'span': (7934, 8329), 'strand': '-', 'dom': 'MLT1K'}, {'E': 1.5e-19, 'span': (9551, 9795), 'strand': '-', 'dom': 'L3b_3end'}]
HPSCSR.40445.15	ENSG00000146556.14	ENST00000453662.6	WASH2P	chr2:113583164-113599034	+	coding	unbiased	0.470671	[{'E': 5.9e-58, 'span': (103, 399), 'strand': '-', 'dom': 'L1MB3_3end'}, {'E': 2.3e-54, 'span': (2738, 2996), 'strand': '-', 'dom': 'MER33'}, {'E': 7.2e-14, 'span': (2927, 3011), 'strand': '-', 'dom': 'MER3'}, {'E': 2.1e-89, 'span': (3215, 3487), 'strand': '-', 'dom': 'AluSp'}]
HPSCSR.40445.10	ENSG00000144134.18	ENST00000452831.5	RABL2A	chr2:113627311-113643328	+	coding	unbiased	0.264582	[{'E': 2e-90, 'span': (1341, 1629), 'strand': '-', 'dom': 'AluSc5'}]
HPSCSR.40445.13	ENSG00000144134.18	ENST00000452831.5	RABL2A	chr2:113627311-113643328	+	coding	unbiased	0.204414	[{'E': 2e-90, 'span': (1345, 1633), 'strand': '-', 'dom': 'AluSc5'}]
HPSCSR.40445.11	ENSG00000144134.18	ENST00000409121.6	RABL2A	chr2:113627311-113643328	+	coding	unbiased	0.202895	[{'E': 5.4e-38, 'span': (342, 488), 'strand': '+', 'dom': 'FRAM'}, {'E': 2e-90, 'span': (1807, 2095), 'strand': '-', 'dom': 'AluSc5'}]
HPSCSR.40445.17	ENSG00000144134.18	ENST00000393167.7	RABL2A	chr2:113627311-113643328	+	coding	enriched	0.135233	[{'E': 5.4e-38, 'span': (342, 488), 'strand': '+', 'dom': 'FRAM'}, {'E': 2e-90, 'span': (1798, 2086), 'strand': '-', 'dom': 'AluSc5'}]
HPSCSR.40445.8	ENSG00000144134.18	ENST00000393167.7	RABL2A	chr2:113627229-113643396	+	coding	unbiased	0.022998	[{'E': 2e-90, 'span': (1420, 1708), 'strand': '-', 'dom': 'AluSc5'}]
HPSCLR.1413.1	ENSG00000144134.18	ENST00000409121.6	RABL2A	chr2:113628328-113643392	+	coding	unbiased	0.214038	[{'E': 2e-90, 'span': (1477, 1765), 'strand': '-', 'dom': 'AluSc5'}]
HPSCSR.40445.23	ENSG00000144134.18	ENST00000409842.5	RABL2A	chr2:113627240-113643392	+	coding	unbiased	0.360606	[{'E': 5.4e-38, 'span': (413, 559), 'strand': '+', 'dom': 'FRAM'}, {'E': 2e-90, 'span': (1834, 2122), 'strand': '-', 'dom': 'AluSc5'}]
HPSCSR.40445.29	ENSG00000144134.18	ENST00000494909.5	RABL2A	chr2:113640020-113643389	+	coding	unbiased	0.156821	[{'E': 4.1e-34, 'span': (10, 150), 'strand': '+', 'dom': 'AluJr4'}, {'E': 9.6e-95, 'span': (356, 657), 'strand': '-', 'dom': 'AluSq2'}, {'E': 2e-90, 'span': (2152, 2440), 'strand': '-', 'dom': 'AluSc5'}]
HPSCSR.40445.30	ENSG00000144134.18	ENST00000486403.1	RABL2A	chr2:113640408-113643389	+	coding	unbiased	0.061485	[{'E': 4.5e-86, 'span': (1, 269), 'strand': '-', 'dom': 'AluSq2'}, {'E': 2e-90, 'span': (1734, 2022), 'strand': '-', 'dom': 'AluSc5'}]
HPSCSR.40446.4	ENSG00000240356.6	ENST00000449021.1	RPL23AP7	chr2:113611779-113627090	-	noncoding	unbiased	2.32151	[{'E': 1.9e-71, 'span': (373, 617), 'strand': '-', 'dom': 'MER4A1'}]
HPSCSR.40446.2	ENSG00000240356.6	ENST00000416673.6	RPL23AP7	chr2:113610502-113627040	-	noncoding	unbiased	1.23326	[{'E': 4.6e-81, 'span': (892, 1332), 'strand': '-', 'dom': 'MER31-int'}]
HPSCSR.40446.13	ENSG00000115084.14	ENST00000245680.7	SLC35F5	chr2:113706709-113756642	-	coding	depleted	7.17248	[{'E': 4.3e-100, 'span': (4409, 4708), 'strand': '+', 'dom': 'AluYe5'}, {'E': 1.3e-34, 'span': (4544, 4710), 'strand': '+', 'dom': 'FRAM'}, {'E': 5.1e-51, 'span': (6238, 6441), 'strand': '-', 'dom': 'AluJb'}, {'E': 6.9e-41, 'span': (6439, 6574), 'strand': '-', 'dom': 'AluSz'}, {'E': 4e-77, 'span': (6921, 7214), 'strand': '+', 'dom': 'AluJo'}, {'E': 3.4e-23, 'span': (7210, 7346), 'strand': '-', 'dom': 'MER5A'}, {'E': 2e-95, 'span': (8291, 8599), 'strand': '-', 'dom': 'AluSz6'}, {'E': 2.9e-15, 'span': (8469, 8600), 'strand': '-', 'dom': 'PB1D11'}, {'E': 1.5e-95, 'span': (9163, 9465), 'strand': '+', 'dom': 'AluSx'}]
HPSCSR.40446.19	ENSG00000115084.14	ENST00000447673.1	SLC35F5	chr2:113717781-113735856	-	coding	unbiased	2.55457	[{'E': 3.3e-18, 'span': (601, 829), 'strand': '+', 'dom': 'L2d2_3end'}, {'E': 8.1e-33, 'span': (1443, 1629), 'strand': '+', 'dom': 'MER58A'}, {'E': 1.5e-35, 'span': (1816, 2053), 'strand': '+', 'dom': 'MIR'}, {'E': 3.1e-24, 'span': (2734, 2938), 'strand': '+', 'dom': 'MIR'}]
HPSCSR.40446.21	ENSG00000115084.14	ENST00000459683.5	SLC35F5	chr2:113717453-113725477	-	coding	unbiased	0.498655	[{'E': 8.9e-23, 'span': (559, 743), 'strand': '+', 'dom': 'MIR'}]
HPSCSR.40446.22	ENSG00000115084.14	ENST00000469702.5	SLC35F5	chr2:113705011-113723194	-	coding	unbiased	0.438216	[{'E': 9.4e-94, 'span': (239, 523), 'strand': '-', 'dom': 'AluSc'}, {'E': 6.1e-26, 'span': (549, 680), 'strand': '+', 'dom': 'MER94'}]
HPSCSR.40501.3	ENSG00000115091.12	ENST00000263238.7	ACTR3	chr2:113890089-113962596	+	coding	depleted	35.2043	[{'dom': 'L1ME4b_3end', 'span': (3060, 3297), 'E': 1.1e-13, 'strand': '-'}]
HPSCSR.40501.8	ENSG00000115091.12	ENST00000478928.1	ACTR3	chr2:113950824-113958589	+	noncoding	depleted	1.38275	[{'E': 1.8e-78, 'span': (2, 319), 'strand': '-', 'dom': 'THE1B'}, {'E': 6.9e-20, 'span': (325, 507), 'strand': '-', 'dom': 'L1ME3Cz_3end'}, {'E': 2.4e-12, 'span': (1211, 1413), 'strand': '-', 'dom': 'Tigger12c'}, {'E': 1.3e-42, 'span': (2303, 2516), 'strand': '-', 'dom': 'Tigger4a'}, {'E': 1.5e-260, 'span': (2790, 4532), 'strand': '-', 'dom': 'L1MC4a_3end'}]
HPSCSR.40501.9	ENSG00000115091.12	ENST00000484165.1	ACTR3	chr2:113933856-113940103	+	noncoding	unbiased	0.708173	[{'E': 7.7e-31, 'span': (2, 104), 'strand': '-', 'dom': 'AluYf1'}]
HPSCSR.40463.11	ENSG00000270019.1	ENST00000602760.1	AC110769.2	chr2:113854694-113890595	-	noncoding	depleted	0.050029	[{'E': 1.5e-27, 'span': (1262, 1405), 'strand': '+', 'dom': 'FLAM_C'}, {'E': 4.7e-22, 'span': (1428, 1559), 'strand': '-', 'dom': 'MER5A'}, {'E': 3.2e-14, 'span': (1745, 2153), 'strand': '-', 'dom': 'L2c_3end'}, {'E': 1.1e-18, 'span': (2007, 2210), 'strand': '-', 'dom': 'L2'}, {'E': 2.1e-20, 'span': (2881, 3074), 'strand': '-', 'dom': 'MER102a'}, {'E': 9.4e-79, 'span': (3089, 3436), 'strand': '+', 'dom': 'MSTD'}, {'E': 3e-26, 'span': (3228, 3437), 'strand': '+', 'dom': 'MSTB2'}, {'E': 7.7e-13, 'span': (3608, 3889), 'strand': '-', 'dom': 'MamRTE1'}, {'E': 1.6e-98, 'span': (4176, 4492), 'strand': '-', 'dom': 'AluY'}, {'E': 1.6e-12, 'span': (5047, 5221), 'strand': '-', 'dom': 'Tigger22N1'}, {'E': 1.4e-57, 'span': (5049, 5468), 'strand': '-', 'dom': 'MARNA'}, {'E': 1.6e-71, 'span': (5471, 5789), 'strand': '+', 'dom': 'MLT1A0'}, {'E': 1.4e-37, 'span': (5777, 5949), 'strand': '-', 'dom': 'FRAM'}, {'E': 3.7e-95, 'span': (5778, 6086), 'strand': '-', 'dom': 'AluSz'}, {'E': 9.5e-79, 'span': (6151, 6482), 'strand': '-', 'dom': 'Tigger4b'}, {'E': 7.2e-100, 'span': (6568, 6873), 'strand': '-', 'dom': 'AluSz'}, {'E': 1.7e-13, 'span': (7166, 7559), 'strand': '+', 'dom': 'L2c_3end'}, {'E': 1.6e-12, 'span': (7710, 7929), 'strand': '+', 'dom': 'L1ME3G_3end'}, {'E': 8.7e-23, 'span': (8138, 8286), 'strand': '+', 'dom': 'MLT1J'}, {'E': 3.8e-79, 'span': (8286, 8600), 'strand': '+', 'dom': 'AluJb'}, {'E': 3.9e-100, 'span': (8787, 9097), 'strand': '+', 'dom': 'AluY'}, {'E': 1.9e-27, 'span': (9092, 9256), 'strand': '+', 'dom': 'MLT1J'}, {'E': 8.7e-87, 'span': (9634, 9900), 'strand': '+', 'dom': 'AluSx4'}, {'E': 1.2e-94, 'span': (10000, 10303), 'strand': '-', 'dom': 'AluSg'}, {'E': 2.9e-67, 'span': (11167, 11719), 'strand': '-', 'dom': 'MLT1K'}, {'E': 5.4e-15, 'span': (12251, 12617), 'strand': '-', 'dom': 'L2c_3end'}, {'E': 1.8e-23, 'span': (12798, 12920), 'strand': '+', 'dom': 'FLAM_A'}, {'E': 3.6e-94, 'span': (13032, 13326), 'strand': '+', 'dom': 'AluSx'}, {'E': 1.2e-83, 'span': (13833, 14139), 'strand': '-', 'dom': 'AluSx'}, {'E': 4.7e-98, 'span': (14670, 14978), 'strand': '+', 'dom': 'AluSq2'}, {'E': 7.2e-41, 'span': (14807, 14979), 'strand': '+', 'dom': 'FRAM'}, {'E': 6.4e-23, 'span': (15335, 15433), 'strand': '-', 'dom': 'AluJr'}, {'E': 1.2e-44, 'span': (16677, 16908), 'strand': '-', 'dom': 'MLT1E'}]
HPSCSR.40367.1	ENSG00000235026.6	ENST00000665204.1	DPP10-AS1	chr2:115134190-115161384	-	noncoding	unbiased	0.090293	[{'E': 3.3e-27, 'span': (294, 452), 'strand': '+', 'dom': 'L1MEb_5end'}, {'E': 4.6e-13, 'span': (2128, 2311), 'strand': '+', 'dom': 'MIRb'}]
HPSCSR.40367.2	ENSG00000235026.6	ENST00000432658.1	DPP10-AS1	chr2:115144048-115161343	-	noncoding	enriched	4.10132	[{'E': 3.1e-27, 'span': (253, 411), 'strand': '+', 'dom': 'L1MEb_5end'}]
HPSCSR.40371.1	ENSG00000287451.1	ENST00000668438.1	AC016721.1	chr2:115815737-115836119	-	noncoding	unbiased	0.09477	[{'E': 3.8e-96, 'span': (447, 985), 'strand': '+', 'dom': 'MER34C_v'}, {'E': 3.1e-24, 'span': (962, 1079), 'strand': '-', 'dom': 'AluYh3'}, {'E': 4.6e-13, 'span': (974, 1178), 'strand': '-', 'dom': 'PB1D11'}, {'E': 2.5e-75, 'span': (1083, 1314), 'strand': '-', 'dom': 'AluYk3'}, {'E': 2.9e-15, 'span': (1192, 1315), 'strand': '-', 'dom': 'PB1D11'}, {'E': 3.4e-12, 'span': (1313, 1397), 'strand': '+', 'dom': 'MER34C'}, {'E': 3.3e-75, 'span': (2237, 2597), 'strand': '-', 'dom': 'Tigger4b'}, {'E': 1.3e-20, 'span': (3062, 3203), 'strand': '-', 'dom': 'MER5A1'}, {'E': 7.1e-74, 'span': (3617, 3910), 'strand': '-', 'dom': 'AluJb'}, {'E': 4.1e-26, 'span': (3780, 3911), 'strand': '-', 'dom': 'FLAM_C'}, {'E': 4.6e-92, 'span': (4583, 4878), 'strand': '+', 'dom': 'AluSg'}, {'E': 2.7e-37, 'span': (4719, 4880), 'strand': '+', 'dom': 'FRAM'}, {'E': 1.4e-17, 'span': (4874, 5194), 'strand': '-', 'dom': 'MamRep4096'}, {'E': 1.6e-95, 'span': (5739, 6045), 'strand': '-', 'dom': 'AluSq'}, {'E': 6.7e-15, 'span': (5921, 6046), 'strand': '-', 'dom': 'PB1D11'}, {'E': 4.4e-21, 'span': (6231, 7190), 'strand': '+', 'dom': 'L1M5_orf2'}, {'E': 5.4e-25, 'span': (7326, 7506), 'strand': '+', 'dom': 'L1MEc_5end'}, {'E': 2.7e-104, 'span': (7509, 8221), 'strand': '+', 'dom': 'L1MEc_5end'}, {'E': 6.4e-98, 'span': (8224, 8533), 'strand': '+', 'dom': 'AluSx'}, {'E': 4.3e-44, 'span': (8361, 8534), 'strand': '+', 'dom': 'FRAM'}, {'E': 1.2e-15, 'span': (8543, 8672), 'strand': '+', 'dom': 'L1MEc_5end'}, {'E': 2.6e-45, 'span': (8862, 9367), 'strand': '+', 'dom': 'L1MEc_5end'}, {'E': 8.4e-36, 'span': (9101, 9418), 'strand': '+', 'dom': 'L1M5_orf2'}, {'E': 1e-83, 'span': (9418, 9680), 'strand': '-', 'dom': 'AluSx1'}, {'E': 1.8e-15, 'span': (9681, 9832), 'strand': '+', 'dom': 'L1MD_orf2'}, {'E': 6.7e-120, 'span': (9835, 10338), 'strand': '+', 'dom': 'LTR54'}, {'E': 1.6e-24, 'span': (10134, 10339), 'strand': '+', 'dom': 'LTR54B'}, {'E': 8.6e-18, 'span': (10337, 10467), 'strand': '+', 'dom': 'L1M5_orf2'}, {'E': 1.2e-142, 'span': (11350, 11812), 'strand': '+', 'dom': 'L1PA8_3end'}, {'E': 1.4e-42, 'span': (12900, 13521), 'strand': '+', 'dom': 'L1MEd_5end'}, {'E': 6.2e-23, 'span': (13541, 13761), 'strand': '+', 'dom': 'L1M5_orf2'}, {'E': 2.9e-55, 'span': (13969, 14408), 'strand': '+', 'dom': 'L1ME2_3end'}, {'E': 4.1e-22, 'span': (14523, 15045), 'strand': '+', 'dom': 'L1M5_orf2'}, {'E': 6.1e-184, 'span': (15044, 15683), 'strand': '+', 'dom': 'L1PB1_3end'}, {'E': 9.3e-12, 'span': (15705, 15887), 'strand': '+', 'dom': 'MER34B-int'}, {'E': 2.5e-100, 'span': (16102, 16408), 'strand': '-', 'dom': 'AluSp'}, {'E': 2.4e-37, 'span': (16408, 17096), 'strand': '+', 'dom': 'L1M5_orf2'}, {'E': 2.8e-17, 'span': (17787, 17919), 'strand': '-', 'dom': 'L1MB2_3end'}, {'E': 1.4e-36, 'span': (18153, 18373), 'strand': '-', 'dom': 'L1MB2_3end'}, {'E': 5.8e-18, 'span': (18355, 18806), 'strand': '-', 'dom': 'Tigger12A'}, {'E': 2.4e-97, 'span': (18849, 19153), 'strand': '-', 'dom': 'AluY'}, {'E': 2.7e-101, 'span': (19206, 19511), 'strand': '+', 'dom': 'AluSc'}, {'E': 4.2e-11, 'span': (19712, 20057), 'strand': '+', 'dom': 'L2c_3end'}]
HPSCSR.41021.4	HPSCSR.41021	HPSCSR.41021.4	HPSCSR.41021.4	chr2:116186218-116186494	+	noncoding	enriched	4.28874	[{'E': 2.2e-68, 'span': (2, 234), 'strand': '-', 'dom': 'HERVH'}]
HPSCLR.1540.2	HPSCLR.1540	HPSCLR.1540.2	HPSCLR.1540.2	chr2:117279099-117285525	+	noncoding	enriched	0.119467	[{'E': 1.4e-32, 'span': (1, 107), 'strand': '+', 'dom': 'LTR7Y'}, {'E': 0.0, 'span': (1571, 3041), 'strand': '+', 'dom': 'HERV-Fc2'}, {'E': 8.4e-18, 'span': (3036, 3182), 'strand': '+', 'dom': 'HERVFH21'}, {'E': 1.4e-158, 'span': (3185, 3676), 'strand': '+', 'dom': 'HERVH'}, {'E': 4.9e-213, 'span': (3679, 4340), 'strand': '+', 'dom': 'HERVH'}, {'E': 9.9e-59, 'span': (4341, 4555), 'strand': '+', 'dom': 'HERVH'}, {'E': 3e-105, 'span': (4558, 4930), 'strand': '+', 'dom': 'HERVH'}, {'E': 3.8e-117, 'span': (4931, 5413), 'strand': '+', 'dom': 'LTR7Y'}, {'E': 1.3e-43, 'span': (5443, 5914), 'strand': '+', 'dom': 'L1MC4_5end'}, {'E': 2e-73, 'span': (5914, 6427), 'strand': '+', 'dom': 'L1M1_5end'}]
HPSCLR.1541.1	HPSCLR.1541	HPSCLR.1541.1	HPSCLR.1541.1	chr2:117279099-117285525	-	noncoding	enriched	0.506213	[{'E': 2e-73, 'span': (1, 514), 'strand': '-', 'dom': 'L1M1_5end'}, {'E': 1.3e-43, 'span': (514, 985), 'strand': '-', 'dom': 'L1MC4_5end'}, {'E': 3.8e-117, 'span': (1015, 1497), 'strand': '-', 'dom': 'LTR7Y'}, {'E': 3e-105, 'span': (1498, 1870), 'strand': '-', 'dom': 'HERVH'}, {'E': 9.9e-59, 'span': (1873, 2087), 'strand': '-', 'dom': 'HERVH'}, {'E': 4.9e-213, 'span': (2088, 2749), 'strand': '-', 'dom': 'HERVH'}, {'E': 1.4e-158, 'span': (2752, 3243), 'strand': '-', 'dom': 'HERVH'}, {'E': 0.0, 'span': (3387, 4858), 'strand': '-', 'dom': 'HERVFH21'}, {'E': 3.9e-76, 'span': (4859, 5475), 'strand': '-', 'dom': 'HERV-Fc2'}, {'E': 1.5e-26, 'span': (5189, 5538), 'strand': '-', 'dom': 'HERVH48'}, {'E': 1.4e-32, 'span': (6321, 6427), 'strand': '-', 'dom': 'LTR7Y'}]
HPSCSR.41643.3	ENSG00000088205.13	ENST00000476149.1	DDX18	chr2:117824337-117832370	+	coding	unbiased	2.82161	[{'E': 2.3e-14, 'span': (16, 148), 'strand': '-', 'dom': 'L1M5_orf2'}, {'E': 1.7e-307, 'span': (1758, 2644), 'strand': '-', 'dom': 'L1PA5_3end'}, {'E': 1.6e-36, 'span': (2497, 2667), 'strand': '-', 'dom': 'L1P3_orf2'}, {'E': 9.8e-44, 'span': (2649, 2794), 'strand': '+', 'dom': 'L1P3_orf2'}]
HPSCSR.41102.27	ENSG00000238207.2	ENST00000656175.1	AC009312.1	chr2:117754139-117803899	-	noncoding	enriched	0.089353	[{'E': 2.9e-20, 'span': (1, 126), 'strand': '-', 'dom': 'L1HS_5end'}, {'E': 9.4e-66, 'span': (120, 360), 'strand': '-', 'dom': 'L1PA8A_3end'}, {'E': 1.9e-129, 'span': (209, 648), 'strand': '-', 'dom': 'L1P3_orf2'}, {'E': 2.3e-15, 'span': (2420, 2718), 'strand': '+', 'dom': 'L2c_3end'}, {'E': 1.9e-22, 'span': (3137, 3378), 'strand': '+', 'dom': 'MIRb'}, {'E': 1.2e-94, 'span': (4593, 4899), 'strand': '+', 'dom': 'AluY'}, {'E': 5.9e-35, 'span': (4729, 4901), 'strand': '+', 'dom': 'FRAM'}, {'E': 1.3e-87, 'span': (4928, 5229), 'strand': '+', 'dom': 'AluSq2'}, {'E': 3.7e-18, 'span': (5624, 5964), 'strand': '-', 'dom': 'LTR78B'}, {'E': 0.0, 'span': (6165, 7065), 'strand': '-', 'dom': 'L1PA5_3end'}, {'E': 0.0, 'span': (6916, 7911), 'strand': '-', 'dom': 'L1P3_orf2'}, {'E': 1.9e-23, 'span': (8557, 8722), 'strand': '+', 'dom': 'MIR'}, {'E': 1.6e-94, 'span': (9809, 10114), 'strand': '-', 'dom': 'AluSx1'}, {'E': 1e-81, 'span': (10235, 10552), 'strand': '+', 'dom': 'AluJb'}, {'E': 7.7e-43, 'span': (10387, 10553), 'strand': '+', 'dom': 'FRAM'}, {'E': 1.9e-75, 'span': (11580, 11840), 'strand': '+', 'dom': 'AluJr'}, {'E': 4.7e-31, 'span': (11716, 11842), 'strand': '+', 'dom': 'FRAM'}, {'E': 4e-34, 'span': (12448, 12731), 'strand': '+', 'dom': 'MER20B'}, {'E': 5.8e-72, 'span': (12975, 13414), 'strand': '+', 'dom': 'MER20B'}, {'E': 1.8e-115, 'span': (13869, 14313), 'strand': '+', 'dom': 'MSTB2'}, {'E': 1.2e-23, 'span': (14425, 14562), 'strand': '+', 'dom': 'L1MA2_3end'}, {'E': 5.3e-285, 'span': (14678, 15465), 'strand': '+', 'dom': 'L1PA4_3end'}, {'E': 2.8e-18, 'span': (15474, 15801), 'strand': '-', 'dom': 'L2'}, {'E': 1e-13, 'span': (15810, 15887), 'strand': '+', 'dom': 'MER5A'}, {'E': 9.8e-97, 'span': (15886, 16188), 'strand': '+', 'dom': 'AluSz'}, {'E': 5.2e-43, 'span': (16022, 16189), 'strand': '+', 'dom': 'FRAM'}, {'E': 2.1e-15, 'span': (16184, 16293), 'strand': '+', 'dom': 'MER5A'}, {'E': 8.1e-24, 'span': (16790, 16956), 'strand': '+', 'dom': 'MER5B'}, {'E': 5.9e-102, 'span': (16964, 17334), 'strand': '+', 'dom': 'THE1C'}, {'E': 3.5e-34, 'span': (18218, 18375), 'strand': '-', 'dom': 'AluJr'}, {'E': 1.5e-38, 'span': (18718, 19169), 'strand': '-', 'dom': 'L4_A_Mam'}, {'E': 4.5e-29, 'span': (20248, 20685), 'strand': '+', 'dom': 'MLT1L'}, {'E': 5.8e-131, 'span': (20685, 21635), 'strand': '-', 'dom': 'L2'}, {'E': 3.5e-13, 'span': (21142, 21641), 'strand': '-', 'dom': 'L2-1_AMi'}, {'E': 1.3e-12, 'span': (21986, 22062), 'strand': '-', 'dom': 'MLT1I'}, {'E': 2.8e-55, 'span': (22063, 22352), 'strand': '+', 'dom': 'L1ME2z_3end'}]
HPSCSR.41643.6	ENSG00000236255.2	ENST00000664381.1	AC009404.1	chr2:117836228-117841632	+	noncoding	unbiased	0.633208	[{'E': 1.2e-43, 'span': (676, 886), 'strand': '+', 'dom': 'MER20'}]
HPSCSR.41643.7	ENSG00000236255.2	ENST00000439955.1	AC009404.1	chr2:117836350-117838204	+	noncoding	enriched	0.596613	[{'E': 1.2e-43, 'span': (424, 634), 'strand': '+', 'dom': 'MER20'}]
HPSCSR.41643.8	ENSG00000236255.2	ENST00000668696.1	AC009404.1	chr2:117836501-117839252	+	noncoding	unbiased	1.22956	[{'E': 1.2e-43, 'span': (403, 613), 'strand': '+', 'dom': 'MER20'}, {'E': 2.5e-12, 'span': (851, 1152), 'strand': '-', 'dom': 'L2c_3end'}, {'E': 8e-74, 'span': (1731, 1995), 'strand': '+', 'dom': 'AluJb'}]
HPSCSR.41643.12	ENSG00000125631.7	ENST00000434708.1	HTR5BP	chr2:117931119-117934022	+	noncoding	unbiased	0.163297	[{'E': 2.8e-51, 'span': (293, 506), 'strand': '+', 'dom': 'MER20'}, {'E': 1.2e-13, 'span': (746, 1006), 'strand': '-', 'dom': 'L2c_3end'}, {'E': 1.4e-16, 'span': (1908, 2149), 'strand': '+', 'dom': 'MIRb'}]
HPSCSR.41682.1	ENSG00000235066.7	ENST00000628427.1	AC009303.2	chr2:117974921-118013949	+	noncoding	unbiased	0.264899	[{'E': 1.8e-27, 'span': (689, 926), 'strand': '+', 'dom': 'MER112'}, {'E': 1.2e-28, 'span': (1624, 1851), 'strand': '-', 'dom': 'MIR'}, {'E': 7.7e-78, 'span': (2013, 2250), 'strand': '-', 'dom': 'AluY'}, {'E': 7.4e-19, 'span': (2120, 2260), 'strand': '+', 'dom': 'SVA_D'}, {'E': 7.6e-24, 'span': (2311, 2534), 'strand': '+', 'dom': 'MIRb'}, {'E': 1.4e-90, 'span': (3797, 4113), 'strand': '+', 'dom': 'AluSz6'}, {'E': 3.9e-20, 'span': (4852, 5001), 'strand': '+', 'dom': 'LTR67B'}, {'E': 6.4e-18, 'span': (4904, 5381), 'strand': '+', 'dom': 'MLT1N2'}, {'E': 2.8e-106, 'span': (5776, 6286), 'strand': '-', 'dom': 'L1MB7_3end'}, {'E': 4.5e-22, 'span': (6821, 6939), 'strand': '-', 'dom': 'MER3'}, {'E': 4e-90, 'span': (8029, 8533), 'strand': '+', 'dom': 'LTR48B'}, {'E': 9.5e-36, 'span': (8292, 8543), 'strand': '+', 'dom': 'LTR48'}, {'E': 2.8e-15, 'span': (9913, 10059), 'strand': '+', 'dom': 'MER45A'}, {'E': 1.4e-21, 'span': (11237, 11338), 'strand': '-', 'dom': 'AluYh3'}, {'E': 4.8e-20, 'span': (12601, 12765), 'strand': '+', 'dom': 'MIR3'}, {'E': 2.1e-16, 'span': (12915, 13131), 'strand': '-', 'dom': 'MIR'}, {'E': 6.6e-103, 'span': (14065, 14588), 'strand': '+', 'dom': 'LTR55'}, {'E': 7.4e-12, 'span': (14679, 14856), 'strand': '+', 'dom': 'MIRb'}, {'E': 8.1e-37, 'span': (15561, 16037), 'strand': '+', 'dom': 'L1ME4a_3end'}, {'E': 6.7e-22, 'span': (16559, 16769), 'strand': '+', 'dom': 'MIRb'}, {'E': 1.4e-91, 'span': (17312, 17620), 'strand': '-', 'dom': 'AluJb'}, {'E': 1.6e-21, 'span': (17705, 17909), 'strand': '+', 'dom': 'MIR'}, {'E': 9.7e-92, 'span': (18195, 18500), 'strand': '+', 'dom': 'AluSg'}, {'E': 5.3e-14, 'span': (18896, 19145), 'strand': '+', 'dom': 'L2d2_3end'}, {'E': 5.6e-89, 'span': (19897, 20183), 'strand': '+', 'dom': 'AluSz6'}, {'E': 7.4e-86, 'span': (20191, 20499), 'strand': '+', 'dom': 'AluSz6'}, {'E': 1.8e-39, 'span': (20720, 20907), 'strand': '-', 'dom': 'FRAM'}, {'E': 5.5e-91, 'span': (20721, 21059), 'strand': '-', 'dom': 'AluSc8'}, {'E': 2.5e-41, 'span': (22936, 23102), 'strand': '+', 'dom': 'AluSz6'}]
HPSCSR.41683.1	ENSG00000279227.1	ENST00000623784.1	AC009303.4	chr2:118014174-118015673	+	noncoding	unbiased	1.03926	[{'E': 1.7e-74, 'span': (840, 1122), 'strand': '+', 'dom': 'AluJb'}]
HPSCSR.41654.2	ENSG00000125633.11	ENST00000376300.7	CCDC93	chr2:117915481-118014070	-	coding	unbiased	10.034	[{'E': 4.7e-12, 'span': (2398, 2668), 'strand': '+', 'dom': 'Charlie13b'}, {'E': 5.2e-68, 'span': (6105, 6727), 'strand': '+', 'dom': 'L1ME4b_3end'}]
HPSCLR.1442.2	ENSG00000125629.15	ENST00000245787.9	INSIG2	chr2:118088471-118110997	+	coding	depleted	1.30113	[{'E': 6.8e-95, 'span': (2711, 3110), 'strand': '-', 'dom': 'Tigger2a'}]
HPSCSR.41732.7	HPSCSR.41732	HPSCSR.41732.7	HPSCSR.41732.7	chr2:118137166-118411248	+	noncoding	enriched	0.036483	[{'E': 1e-273, 'span': (1, 729), 'strand': '-', 'dom': 'L1PA3_3end'}, {'E': 0.0, 'span': (580, 3867), 'strand': '-', 'dom': 'L1P4_orf2'}, {'E': 5.7e-67, 'span': (3491, 3870), 'strand': '-', 'dom': 'L1MC4_5end'}, {'E': 0.0, 'span': (3718, 5855), 'strand': '-', 'dom': 'L1HS_5end'}, {'E': 1.6e-66, 'span': (5938, 6302), 'strand': '+', 'dom': 'MLT1F2'}, {'E': 4.3e-143, 'span': (7010, 7620), 'strand': '-', 'dom': 'L1MA7_3end'}, {'E': 4.1e-41, 'span': (7360, 7621), 'strand': '-', 'dom': 'L1PB2_3end'}, {'E': 6.4e-98, 'span': (7628, 7938), 'strand': '-', 'dom': 'AluSq2'}, {'E': 2.3e-94, 'span': (7940, 8378), 'strand': '-', 'dom': 'L1MA7_3end'}, {'E': 0.0, 'span': (8234, 11226), 'strand': '-', 'dom': 'L1P3_orf2'}, {'E': 0.0, 'span': (11249, 13027), 'strand': '-', 'dom': 'L1M3b_5end'}, {'E': 3.9e-35, 'span': (12971, 13353), 'strand': '+', 'dom': 'L1MC5a_3end'}, {'E': 3.4e-22, 'span': (13357, 13486), 'strand': '-', 'dom': 'L1MC5_3end'}, {'E': 5.7e-94, 'span': (14199, 14490), 'strand': '+', 'dom': 'AluSx1'}, {'E': 0.0, 'span': (14501, 15574), 'strand': '+', 'dom': 'L1PA10_5end'}]
HPSCSR.41788.3	ENSG00000144119.4	ENST00000272520.4	C1QL2	chr2:119155909-119169806	-	coding	unbiased	0.160632	[{'E': 1.7e-13, 'span': (4, 178), 'strand': '-', 'dom': 'MIRb'}, {'E': 8.8e-34, 'span': (1268, 1499), 'strand': '-', 'dom': 'MIR'}, {'E': 2e-42, 'span': (1598, 1791), 'strand': '-', 'dom': 'AluJb'}, {'E': 1e-14, 'span': (4472, 4848), 'strand': '+', 'dom': 'L2d_3end'}, {'E': 9.3e-15, 'span': (5457, 5585), 'strand': '+', 'dom': 'MIR'}, {'E': 6.9e-27, 'span': (5592, 5804), 'strand': '-', 'dom': 'MLT1J2'}, {'E': 2.7e-69, 'span': (5808, 6870), 'strand': '+', 'dom': 'L2'}, {'E': 8.4e-18, 'span': (7138, 7457), 'strand': '-', 'dom': 'L2c_3end'}, {'E': 2.9e-96, 'span': (7802, 8111), 'strand': '+', 'dom': 'AluSz6'}, {'E': 1.2e-28, 'span': (8752, 8988), 'strand': '-', 'dom': 'MIR'}, {'E': 1.2e-93, 'span': (10087, 10391), 'strand': '-', 'dom': 'AluSp'}]
HPSCSR.41816.2	ENSG00000229867.2	ENST00000454260.1	STEAP3-AS1	chr2:119244422-119249071	-	noncoding	unbiased	0.22518	[{'E': 6.4e-23, 'span': (7, 427), 'strand': '+', 'dom': 'L2'}, {'E': 5.1e-15, 'span': (1407, 1606), 'strand': '+', 'dom': 'MIRb'}, {'E': 1e-11, 'span': (2382, 2569), 'strand': '-', 'dom': 'L1ME4c_3end'}, {'E': 3.6e-12, 'span': (2910, 3002), 'strand': '+', 'dom': 'Charlie4a'}, {'E': 4.1e-27, 'span': (3103, 3218), 'strand': '+', 'dom': 'AluJr4'}]
HPSCSR.41827.3	ENSG00000115107.20	ENST00000393106.6	STEAP3	chr2:119223831-119265652	+	coding	unbiased	2.24087	[{'E': 5.5e-16, 'span': (56, 128), 'strand': '-', 'dom': 'AluSp'}]
HPSCLR.1452.1	ENSG00000186132.15	ENST00000414534.1	C2orf76	chr2:119362529-119366790	-	noncoding	unbiased	0.475479	[{'E': 8.8e-36, 'span': (1676, 1852), 'strand': '-', 'dom': 'FRAM'}, {'E': 4.3e-72, 'span': (1677, 1994), 'strand': '-', 'dom': 'AluJr'}, {'E': 3.3e-84, 'span': (2757, 3047), 'strand': '-', 'dom': 'AluJb'}, {'E': 1.3e-99, 'span': (3342, 3648), 'strand': '-', 'dom': 'AluYk2'}]
HPSCSR.41829.1	HPSCSR.41829	HPSCSR.41829.1	HPSCSR.41829.1	chr2:119370809-119377598	-	noncoding	unbiased	0.220966	[{'E': 0.0, 'span': (818, 2760), 'strand': '+', 'dom': 'HERVK11'}, {'E': 5e-29, 'span': (2761, 2869), 'strand': '+', 'dom': 'MER11A'}, {'E': 3.7e-225, 'span': (2822, 3498), 'strand': '+', 'dom': 'MER11A'}, {'E': 1.2e-100, 'span': (3499, 3844), 'strand': '+', 'dom': 'MER11A'}]
HPSCSR.41835.3	ENSG00000163075.13	ENST00000488358.1	CFAP221	chr2:119544485-119604002	+	coding	depleted	0.17253	[{'E': 4.7e-116, 'span': (703, 1120), 'strand': '+', 'dom': 'Tigger2'}, {'E': 9e-87, 'span': (2082, 2379), 'strand': '+', 'dom': 'AluSx'}, {'E': 3.8e-15, 'span': (3080, 3484), 'strand': '-', 'dom': 'Tigger12'}, {'E': 1.7e-14, 'span': (3648, 3789), 'strand': '-', 'dom': 'Zaphod2'}]
HPSCSR.41834.2	ENSG00000080293.9	ENST00000019103.7	SCTR	chr2:119444965-119524494	-	coding	unbiased	0.555512	[{'E': 2.1e-80, 'span': (1701, 2076), 'strand': '-', 'dom': 'MLT1B'}, {'E': 2e-94, 'span': (2101, 2406), 'strand': '+', 'dom': 'AluSx1'}, {'E': 7e-31, 'span': (2514, 2676), 'strand': '-', 'dom': 'MER53'}, {'E': 3.9e-31, 'span': (3427, 3826), 'strand': '+', 'dom': 'HAL1'}, {'E': 4.8e-27, 'span': (3969, 4336), 'strand': '-', 'dom': 'L4_A_Mam'}]
HPSCSR.41834.4	ENSG00000080293.9	ENST00000494326.5	SCTR	chr2:119439845-119444456	-	noncoding	unbiased	0.940598	[{'E': 6e-30, 'span': (345, 581), 'strand': '-', 'dom': 'L1MC5_3end'}, {'E': 7.7e-94, 'span': (611, 906), 'strand': '+', 'dom': 'AluSx3'}, {'E': 8.4e-34, 'span': (915, 1224), 'strand': '-', 'dom': 'L1ME4a_3end'}]
HPSCSR.41849.1	HPSCSR.41849	HPSCSR.41849.1	HPSCSR.41849.1	chr2:119703614-119705980	-	noncoding	unbiased	0.117704	[{'E': 3.4e-79, 'span': (383, 796), 'strand': '+', 'dom': 'MLT1E1A'}, {'E': 2.5e-88, 'span': (1388, 1663), 'strand': '-', 'dom': 'AluSc'}, {'E': 3.2e-49, 'span': (1977, 2359), 'strand': '-', 'dom': 'LTR33'}]
HPSCSR.41850.16	ENSG00000144120.13	ENST00000496203.5	TMEM177	chr2:119679203-119686464	+	coding	unbiased	2.95937	[{'E': 1.1e-19, 'span': (1703, 1921), 'strand': '+', 'dom': 'MIRb'}]
HPSCSR.41850.15	ENSG00000144120.13	ENST00000409951.1	TMEM177	chr2:119679203-119686507	+	coding	unbiased	0.900752	[{'E': 1.1e-19, 'span': (773, 991), 'strand': '+', 'dom': 'MIRb'}]
HPSCSR.41850.18	ENSG00000144120.13	ENST00000401466.5	TMEM177	chr2:119679167-119682118	+	coding	enriched	7.16596	[{'dom': 'MIRb', 'span': (1117, 1327), 'E': 3.5e-11, 'strand': '+'}]
HPSCSR.41850.19	ENSG00000144120.13	ENST00000424086.5	TMEM177	chr2:119679167-119682118	+	coding	unbiased	2.24948	[{'dom': 'MIRb', 'span': (1509, 1719), 'E': 3.5e-11, 'strand': '+'}]
HPSCSR.41850.17	ENSG00000144120.13	ENST00000496203.5	TMEM177	chr2:119679203-119686464	+	noncoding	unbiased	0.357434	[{'E': 1.1e-19, 'span': (481, 699), 'strand': '+', 'dom': 'MIRb'}]
HPSCSR.41850.21	ENSG00000144120.13	ENST00000272521.7	TMEM177	chr2:119679201-119682118	+	coding	enriched	0.012941	[{'dom': 'MIRb', 'span': (1134, 1344), 'E': 3.5e-11, 'strand': '+'}]
HPSCSR.41849.3	HPSCSR.41849	HPSCSR.41849.3	HPSCSR.41849.3	chr2:119715768-119771480	-	noncoding	unbiased	0.213812	[{'E': 8.4e-32, 'span': (124, 460), 'strand': '-', 'dom': 'MLT1H1'}, {'E': 1.6e-42, 'span': (404, 603), 'strand': '+', 'dom': 'AluSx'}, {'E': 3.9e-29, 'span': (746, 1104), 'strand': '+', 'dom': 'L1ME4b_3end'}, {'E': 5.7e-85, 'span': (2808, 3454), 'strand': '+', 'dom': 'L1MD3_3end'}, {'E': 1.3e-216, 'span': (2816, 4141), 'strand': '+', 'dom': 'L1MC4_3end'}, {'E': 3.2e-21, 'span': (5241, 5450), 'strand': '-', 'dom': 'Charlie17a'}, {'E': 3.9e-11, 'span': (7448, 7607), 'strand': '-', 'dom': 'MIR3'}, {'E': 7.8e-37, 'span': (7624, 7877), 'strand': '-', 'dom': 'MER3'}, {'E': 8.9e-29, 'span': (11953, 12067), 'strand': '-', 'dom': 'AluJr4'}, {'E': 4.6e-40, 'span': (12293, 12552), 'strand': '-', 'dom': 'Arthur1B'}, {'E': 1.5e-20, 'span': (12565, 12814), 'strand': '-', 'dom': 'Arthur1'}, {'E': 6.1e-88, 'span': (12808, 13327), 'strand': '-', 'dom': 'Arthur1'}, {'E': 3.2e-91, 'span': (13626, 13923), 'strand': '-', 'dom': 'AluSz'}, {'E': 6.5e-56, 'span': (14198, 14565), 'strand': '-', 'dom': 'L1ME4a_3end'}, {'E': 4.2e-17, 'span': (14682, 14878), 'strand': '-', 'dom': 'MIR'}, {'E': 2.1e-18, 'span': (15218, 15328), 'strand': '+', 'dom': 'MER81'}, {'E': 1.2e-20, 'span': (15442, 15716), 'strand': '+', 'dom': 'LTR78'}, {'E': 2.5e-16, 'span': (16131, 16329), 'strand': '-', 'dom': 'MIRb'}, {'E': 1.2e-22, 'span': (16859, 17023), 'strand': '+', 'dom': 'MIR3'}, {'E': 8.2e-21, 'span': (17648, 17978), 'strand': '-', 'dom': 'L4_B_Mam'}, {'E': 4.6e-13, 'span': (18118, 18312), 'strand': '-', 'dom': 'MIRb'}, {'E': 1.8e-70, 'span': (18390, 18697), 'strand': '-', 'dom': 'AluJr'}, {'E': 1.8e-103, 'span': (19033, 19785), 'strand': '-', 'dom': 'MER21C'}, {'E': 5.7e-12, 'span': (19986, 20090), 'strand': '-', 'dom': 'MLT1L'}, {'E': 4.9e-11, 'span': (20121, 20212), 'strand': '+', 'dom': 'MER96B'}, {'E': 6.7e-100, 'span': (20227, 20528), 'strand': '+', 'dom': 'AluSp'}, {'E': 4e-38, 'span': (20358, 20531), 'strand': '+', 'dom': 'FRAM'}, {'E': 2.6e-21, 'span': (20518, 20692), 'strand': '+', 'dom': 'MER96B'}, {'E': 2.2e-82, 'span': (20701, 21002), 'strand': '+', 'dom': 'AluJr'}, {'E': 6.2e-37, 'span': (21089, 21438), 'strand': '-', 'dom': 'MLT1L'}, {'E': 1.1e-30, 'span': (21461, 21727), 'strand': '+', 'dom': 'L1ME3A_3end'}, {'E': 8.6e-30, 'span': (21727, 21883), 'strand': '+', 'dom': 'MER5A1'}, {'E': 5.4e-100, 'span': (22877, 23191), 'strand': '+', 'dom': 'AluSx'}, {'E': 4.2e-48, 'span': (23024, 23192), 'strand': '+', 'dom': 'FRAM'}, {'E': 5e-26, 'span': (23442, 23562), 'strand': '-', 'dom': 'AluSz'}, {'E': 3.7e-13, 'span': (23562, 23634), 'strand': '+', 'dom': 'MER45A'}]
HPSCSR.41850.2	ENSG00000088179.9	ENST00000263708.7	PTPN4	chr2:119759922-119984899	+	coding	unbiased	4.48376	[{'dom': 'Mam_R4', 'span': (7535, 8101), 'E': 5.4e-12, 'strand': '-'}]
HPSCSR.41850.4	ENSG00000088179.9	ENST00000430976.5	PTPN4	chr2:119882503-119977461	+	coding	enriched	1.44381	[{'E': 7.4e-86, 'span': (1029, 1338), 'strand': '+', 'dom': 'AluJr'}, {'E': 2.2e-33, 'span': (1352, 1507), 'strand': '+', 'dom': 'FRAM'}, {'E': 7.4e-14, 'span': (1593, 1805), 'strand': '-', 'dom': 'L1ME3A_3end'}]
HPSCLR.1453.2	ENSG00000088179.9	ENST00000433888.5	PTPN4	chr2:119918258-119924136	+	noncoding	unbiased	1.13728	[{'E': 1.9e-20, 'span': (1, 259), 'strand': '+', 'dom': 'L1M5_orf2'}, {'E': 1.7e-111, 'span': (188, 971), 'strand': '+', 'dom': 'L1ME3A_3end'}, {'E': 2.2e-88, 'span': (1291, 1588), 'strand': '+', 'dom': 'AluSz6'}, {'E': 2.4e-92, 'span': (2742, 3054), 'strand': '+', 'dom': 'AluSx1'}, {'E': 4.6e-36, 'span': (2884, 3055), 'strand': '+', 'dom': 'FRAM'}, {'E': 2.1e-109, 'span': (4178, 4833), 'strand': '-', 'dom': 'L1M5_orf2'}, {'E': 7.8e-75, 'span': (4841, 5131), 'strand': '+', 'dom': 'AluJr4'}, {'E': 3.6e-40, 'span': (5189, 5604), 'strand': '+', 'dom': 'HAL1b'}, {'E': 3.4e-95, 'span': (5599, 5879), 'strand': '+', 'dom': 'AluYk3'}]
HPSCLR.1453.1	ENSG00000088179.9	ENST00000430976.5	PTPN4	chr2:119911279-119917727	+	noncoding	unbiased	0.537931	[{'E': 6.7e-67, 'span': (2, 464), 'strand': '+', 'dom': 'L1M5_orf2'}, {'E': 1.3e-101, 'span': (550, 1174), 'strand': '+', 'dom': 'L1ME1_3end'}, {'E': 9.1e-20, 'span': (1033, 1182), 'strand': '+', 'dom': 'L1MA10_3end'}, {'E': 4.9e-126, 'span': (1438, 2178), 'strand': '-', 'dom': 'L1MB7_3end'}, {'E': 8.5e-31, 'span': (2231, 2356), 'strand': '+', 'dom': 'FLAM_A'}, {'E': 7.4e-86, 'span': (4631, 4940), 'strand': '+', 'dom': 'AluJr'}, {'E': 2.2e-33, 'span': (4954, 5109), 'strand': '+', 'dom': 'FRAM'}, {'E': 1.2e-68, 'span': (5195, 5707), 'strand': '-', 'dom': 'L1ME3A_3end'}, {'E': 1.7e-17, 'span': (6039, 6148), 'strand': '+', 'dom': 'U13'}, {'E': 1.1e-76, 'span': (6174, 6449), 'strand': '+', 'dom': 'AluSz6'}]
HPSCSR.41850.35	ENSG00000115109.14	ENST00000488691.1	EPB41L5	chr2:120160567-120167960	+	coding	unbiased	0.327871	[{'E': 5.3e-47, 'span': (1, 208), 'strand': '-', 'dom': 'L1MA4_3end'}]
HPSCSR.41867.1	ENSG00000224789.1	ENST00000455707.1	AC012363.1	chr2:120160984-120216544	-	noncoding	unbiased	0.139996	[{'E': 2.1e-73, 'span': (206, 473), 'strand': '-', 'dom': 'AluJb'}, {'E': 8.5e-15, 'span': (858, 996), 'strand': '-', 'dom': 'AluJr'}, {'E': 3.9e-15, 'span': (917, 999), 'strand': '-', 'dom': 'FLAM_A'}, {'E': 4.5e-17, 'span': (1047, 1176), 'strand': '+', 'dom': 'MLT1F2'}, {'E': 1.6e-16, 'span': (2593, 2678), 'strand': '+', 'dom': 'AluJr4'}, {'E': 4.2e-99, 'span': (2722, 3060), 'strand': '-', 'dom': 'MER1B'}, {'E': 8.6e-83, 'span': (3303, 3606), 'strand': '-', 'dom': 'AluJb'}, {'E': 9.2e-16, 'span': (3484, 3607), 'strand': '-', 'dom': 'PB1D11'}]
HPSCSR.41867.7	ENSG00000226479.4	ENST00000426077.3	TMEM185B	chr2:120217479-120223400	-	coding	depleted	10.3044	[{'E': 8.9e-96, 'span': (2637, 2951), 'strand': '-', 'dom': 'AluSp'}, {'E': 7.5e-18, 'span': (4176, 4490), 'strand': '-', 'dom': 'MLT1I'}, {'E': 4.4e-14, 'span': (5019, 5351), 'strand': '-', 'dom': 'MLT1N2'}, {'E': 5.5e-38, 'span': (5668, 5914), 'strand': '+', 'dom': 'Charlie1'}]
HPSCSR.42798.3	ENSG00000286481.1	ENST00000657880.1	AC011246.1	chr2:122657379-122665274	+	noncoding	enriched	0.166791	[{'E': 6.9e-16, 'span': (482, 703), 'strand': '-', 'dom': 'MIRb'}, {'E': 1.2e-12, 'span': (1423, 1620), 'strand': '-', 'dom': 'MIR'}]
HPSCSR.42485.1	HPSCSR.42485	HPSCSR.42485.1	HPSCSR.42485.1	chr2:126556389-126556915	-	noncoding	depleted	0.257317	[{'E': 7.3e-76, 'span': (168, 492), 'strand': '+', 'dom': 'MER34B-int'}]
HPSCSR.42551.2	ENSG00000229774.1	ENST00000444963.1	AC018866.1	chr2:120682382-120792286	-	noncoding	enriched	0.226933	[{'E': 1.2e-91, 'span': (2966, 3263), 'strand': '+', 'dom': 'AluSx1'}, {'E': 2.1e-39, 'span': (3092, 3264), 'strand': '+', 'dom': 'FRAM'}, {'E': 5e-39, 'span': (9424, 9629), 'strand': '+', 'dom': 'MER20'}, {'E': 1.1e-20, 'span': (10056, 10400), 'strand': '+', 'dom': 'L1ME4c_3end'}, {'E': 2.5e-100, 'span': (10380, 10686), 'strand': '-', 'dom': 'AluSx'}, {'E': 1e-18, 'span': (12467, 12672), 'strand': '+', 'dom': 'MIR1_Amn'}, {'E': 1.4e-12, 'span': (15961, 16125), 'strand': '+', 'dom': 'MIRb'}, {'E': 3.9e-22, 'span': (17504, 17729), 'strand': '-', 'dom': 'MER102c'}, {'E': 1.3e-38, 'span': (17779, 18009), 'strand': '+', 'dom': 'L1MB7_3end'}, {'E': 1.5e-18, 'span': (19065, 19337), 'strand': '+', 'dom': 'L1ME4c_3end'}, {'E': 1.8e-11, 'span': (20070, 20204), 'strand': '-', 'dom': 'MER117'}, {'E': 3e-11, 'span': (20806, 20947), 'strand': '-', 'dom': 'MIR3'}, {'E': 6.6e-11, 'span': (27470, 27684), 'strand': '+', 'dom': 'MER103C'}, {'E': 8.4e-11, 'span': (27754, 27925), 'strand': '-', 'dom': 'Chap1_Mam'}, {'E': 1.3e-206, 'span': (32337, 33172), 'strand': '+', 'dom': 'MER21B'}, {'E': 3.6e-219, 'span': (34302, 35510), 'strand': '+', 'dom': 'L1MEc_5end'}, {'E': 3.2e-211, 'span': (35692, 36925), 'strand': '+', 'dom': 'L1M5_orf2'}, {'E': 1.3e-65, 'span': (36782, 37136), 'strand': '+', 'dom': 'L1ME1_3end'}, {'E': 4.1e-94, 'span': (37137, 37441), 'strand': '+', 'dom': 'AluSq2'}, {'E': 1.5e-112, 'span': (37470, 37969), 'strand': '+', 'dom': 'L1ME1_3end'}, {'E': 8.5e-29, 'span': (37967, 38157), 'strand': '+', 'dom': 'L1ME4b_3end'}, {'E': 5e-21, 'span': (38158, 38286), 'strand': '+', 'dom': 'L1PB4_3end'}, {'E': 2e-98, 'span': (38352, 38670), 'strand': '-', 'dom': 'AluYf1'}, {'E': 4.6e-92, 'span': (38892, 39197), 'strand': '+', 'dom': 'AluSz6'}, {'E': 5.8e-53, 'span': (39208, 39697), 'strand': '+', 'dom': 'L1ME4b_3end'}, {'E': 6.8e-95, 'span': (39719, 40022), 'strand': '+', 'dom': 'AluSc8'}, {'E': 3e-14, 'span': (41697, 41831), 'strand': '-', 'dom': 'MIR'}, {'E': 3.2e-13, 'span': (42821, 43073), 'strand': '-', 'dom': 'X26_DNA'}, {'E': 1e-39, 'span': (44572, 44767), 'strand': '-', 'dom': 'MER20'}, {'E': 1.3e-39, 'span': (45114, 45572), 'strand': '+', 'dom': 'L1ME4a_3end'}, {'E': 7.8e-29, 'span': (48826, 48945), 'strand': '-', 'dom': 'FLAM_C'}, {'E': 1e-59, 'span': (53681, 54156), 'strand': '-', 'dom': 'MLT1G3'}, {'E': 7.3e-97, 'span': (54155, 54453), 'strand': '-', 'dom': 'AluSz'}, {'E': 1.1e-20, 'span': (54329, 54454), 'strand': '-', 'dom': 'PB1D11'}, {'E': 1.8e-11, 'span': (54454, 54551), 'strand': '-', 'dom': 'MLT1G1'}, {'E': 1.2e-87, 'span': (54632, 55005), 'strand': '-', 'dom': 'MLT1A0'}, {'E': 2e-97, 'span': (55905, 56220), 'strand': '+', 'dom': 'AluSg'}, {'E': 2.1e-37, 'span': (56039, 56221), 'strand': '+', 'dom': 'FRAM'}]
HPSCSR.42551.5	HPSCSR.42551	HPSCSR.42551.5	HPSCSR.42551.5	chr2:120724954-120736244	-	noncoding	enriched	0.167428	[{'E': 1e-59, 'span': (1105, 1580), 'strand': '-', 'dom': 'MLT1G3'}, {'E': 7.3e-97, 'span': (1579, 1877), 'strand': '-', 'dom': 'AluSz'}, {'E': 1.1e-20, 'span': (1753, 1878), 'strand': '-', 'dom': 'PB1D11'}, {'E': 1.8e-11, 'span': (1878, 1975), 'strand': '-', 'dom': 'MLT1G1'}, {'E': 1.2e-87, 'span': (2056, 2429), 'strand': '-', 'dom': 'MLT1A0'}, {'E': 2.3e-97, 'span': (3329, 3639), 'strand': '+', 'dom': 'AluSq4'}, {'E': 1.2e-57, 'span': (3636, 4073), 'strand': '+', 'dom': 'L1MC5_3end'}, {'E': 1.5e-83, 'span': (4048, 4344), 'strand': '-', 'dom': 'AluJr4'}, {'E': 1.5e-23, 'span': (4358, 4545), 'strand': '+', 'dom': 'L1MC5_3end'}, {'E': 1.4e-112, 'span': (4582, 5195), 'strand': '+', 'dom': 'L1MC5_3end'}, {'E': 1.3e-67, 'span': (5219, 5575), 'strand': '+', 'dom': 'MLT1A'}, {'E': 9.8e-22, 'span': (5580, 5779), 'strand': '+', 'dom': 'L1MC5_3end'}, {'E': 1.8e-72, 'span': (5882, 6223), 'strand': '+', 'dom': 'Charlie5'}, {'E': 4.6e-51, 'span': (6229, 6569), 'strand': '+', 'dom': 'L1MC5_3end'}]
HPSCSR.42551.7	HPSCSR.42551	HPSCSR.42551.7	HPSCSR.42551.7	chr2:120724954-120735611	-	noncoding	enriched	0.110246	[{'E': 7.1e-11, 'span': (728, 884), 'strand': '-', 'dom': 'MIRb'}, {'E': 1e-59, 'span': (1618, 2093), 'strand': '-', 'dom': 'MLT1G3'}, {'E': 7.3e-97, 'span': (2092, 2390), 'strand': '-', 'dom': 'AluSz'}, {'E': 1.1e-20, 'span': (2266, 2391), 'strand': '-', 'dom': 'PB1D11'}, {'E': 1.8e-11, 'span': (2391, 2488), 'strand': '-', 'dom': 'MLT1G1'}, {'E': 1.2e-87, 'span': (2569, 2942), 'strand': '-', 'dom': 'MLT1A0'}, {'E': 8.1e-98, 'span': (3842, 4153), 'strand': '+', 'dom': 'AluSq2'}, {'E': 2.3e-68, 'span': (5100, 6248), 'strand': '+', 'dom': 'L1M5_orf2'}, {'E': 6.5e-16, 'span': (6133, 6315), 'strand': '+', 'dom': 'L1MC5_3end'}, {'E': 3.2e-95, 'span': (6319, 6623), 'strand': '+', 'dom': 'AluSq2'}, {'E': 1.2e-57, 'span': (6621, 7058), 'strand': '+', 'dom': 'L1MC5_3end'}, {'E': 1.5e-83, 'span': (7033, 7329), 'strand': '-', 'dom': 'AluJr4'}, {'E': 1.5e-23, 'span': (7343, 7530), 'strand': '+', 'dom': 'L1MC5_3end'}, {'E': 1.4e-112, 'span': (7567, 8180), 'strand': '+', 'dom': 'L1MC5_3end'}, {'E': 1.3e-67, 'span': (8204, 8560), 'strand': '+', 'dom': 'MLT1A'}, {'E': 9.8e-22, 'span': (8565, 8764), 'strand': '+', 'dom': 'L1MC5_3end'}, {'E': 1.8e-72, 'span': (8867, 9208), 'strand': '+', 'dom': 'Charlie5'}, {'E': 4.6e-51, 'span': (9214, 9554), 'strand': '+', 'dom': 'L1MC5_3end'}]
HPSCSR.42551.8	ENSG00000271709.1	ENST00000603720.1	AC017033.1	chr2:120797467-120881672	-	noncoding	enriched	0.255811	[{'E': 1.9e-94, 'span': (2731, 3020), 'strand': '-', 'dom': 'AluSc8'}, {'E': 4.8e-107, 'span': (3706, 4304), 'strand': '+', 'dom': 'L1ME3A_3end'}, {'E': 3.2e-15, 'span': (4696, 4852), 'strand': '-', 'dom': 'Arthur1A'}, {'E': 6.5e-102, 'span': (5304, 5613), 'strand': '-', 'dom': 'AluYk3'}, {'E': 5.9e-25, 'span': (5617, 6005), 'strand': '-', 'dom': 'L1M5_orf2'}, {'E': 1.1e-88, 'span': (8011, 8489), 'strand': '+', 'dom': 'Charlie1b'}, {'E': 4.2e-23, 'span': (8834, 9076), 'strand': '-', 'dom': 'MIRb'}, {'E': 8.9e-12, 'span': (13292, 13596), 'strand': '+', 'dom': 'MER121B'}, {'E': 9.6e-82, 'span': (16927, 17199), 'strand': '+', 'dom': 'AluY'}, {'E': 2.5e-23, 'span': (21721, 21819), 'strand': '+', 'dom': 'AluSx'}, {'E': 5.2e-36, 'span': (21722, 21918), 'strand': '+', 'dom': 'FRAM'}, {'E': 1.2e-91, 'span': (21919, 22219), 'strand': '+', 'dom': 'AluSc'}, {'E': 2.5e-14, 'span': (23336, 23546), 'strand': '-', 'dom': 'MIRb'}, {'E': 5.3e-18, 'span': (25803, 26011), 'strand': '+', 'dom': 'MIR'}, {'E': 1.3e-29, 'span': (26761, 26940), 'strand': '+', 'dom': 'MER5A'}, {'E': 7.8e-30, 'span': (27380, 27671), 'strand': '+', 'dom': 'L2c_3end'}, {'E': 3.8e-99, 'span': (30960, 32095), 'strand': '-', 'dom': 'HAL1'}, {'E': 3.6e-101, 'span': (32321, 32728), 'strand': '-', 'dom': 'L1MB3_3end'}, {'E': 2.7e-32, 'span': (34237, 34484), 'strand': '-', 'dom': 'ORSL'}, {'E': 4.6e-19, 'span': (35669, 35832), 'strand': '+', 'dom': 'MIRb'}, {'E': 1.6e-97, 'span': (36377, 36681), 'strand': '-', 'dom': 'AluSz'}, {'E': 5.6e-19, 'span': (36556, 36682), 'strand': '-', 'dom': 'PB1D11'}, {'E': 3.9e-14, 'span': (37041, 37187), 'strand': '-', 'dom': 'MIR3'}, {'E': 8.2e-33, 'span': (37333, 37536), 'strand': '+', 'dom': 'MER58A'}, {'E': 8.1e-98, 'span': (37708, 38010), 'strand': '+', 'dom': 'AluSz'}, {'E': 1.7e-16, 'span': (37843, 38011), 'strand': '+', 'dom': 'FLAM_C'}, {'E': 9.7e-62, 'span': (39085, 39555), 'strand': '+', 'dom': 'L1ME4b_3end'}, {'E': 5.5e-62, 'span': (40585, 41324), 'strand': '+', 'dom': 'L1MEd_5end'}, {'E': 2.6e-14, 'span': (41348, 41516), 'strand': '+', 'dom': 'L1MEd_5end'}, {'E': 1.6e-20, 'span': (41522, 41801), 'strand': '+', 'dom': 'L1M5_orf2'}, {'E': 7.2e-96, 'span': (41811, 42116), 'strand': '+', 'dom': 'AluSz'}, {'E': 1.3e-14, 'span': (42095, 42628), 'strand': '+', 'dom': 'L1M5_orf2'}, {'E': 7e-21, 'span': (42628, 42718), 'strand': '+', 'dom': 'MSTD'}, {'E': 3.4e-64, 'span': (42711, 43021), 'strand': '-', 'dom': 'Tigger3a'}, {'E': 1.7e-11, 'span': (43022, 43091), 'strand': '+', 'dom': 'MSTD'}, {'E': 1.6e-98, 'span': (43137, 44243), 'strand': '+', 'dom': 'L1M5_orf2'}, {'E': 1.3e-106, 'span': (44258, 44560), 'strand': '-', 'dom': 'AluY'}, {'E': 1.3e-20, 'span': (44585, 44878), 'strand': '+', 'dom': 'L1ME3Cz_3end'}, {'E': 8.8e-15, 'span': (44911, 45096), 'strand': '-', 'dom': 'MER112'}, {'E': 2.5e-33, 'span': (45097, 45534), 'strand': '+', 'dom': 'L1ME3C_3end'}, {'E': 2.6e-21, 'span': (45587, 45745), 'strand': '-', 'dom': 'Zaphod3'}, {'E': 8.2e-92, 'span': (45993, 46287), 'strand': '+', 'dom': 'AluSx1'}, {'E': 7.4e-104, 'span': (47025, 47565), 'strand': '+', 'dom': 'MER74A'}, {'E': 4.3e-13, 'span': (52103, 52284), 'strand': '-', 'dom': 'MIRb'}, {'E': 5.7e-192, 'span': (53611, 54345), 'strand': '-', 'dom': 'L1MB3_3end'}, {'E': 7.2e-81, 'span': (56548, 56845), 'strand': '+', 'dom': 'AluJb'}, {'E': 3.6e-38, 'span': (56674, 56846), 'strand': '+', 'dom': 'FRAM'}, {'E': 1.5e-92, 'span': (62135, 62433), 'strand': '+', 'dom': 'AluSx1'}, {'E': 7.6e-11, 'span': (64387, 64535), 'strand': '+', 'dom': 'LTR33C'}, {'E': 1.5e-96, 'span': (64607, 65182), 'strand': '+', 'dom': 'Charlie1a'}, {'E': 1.8e-94, 'span': (65179, 65480), 'strand': '+', 'dom': 'AluSz6'}, {'E': 2.7e-25, 'span': (65624, 65985), 'strand': '+', 'dom': 'MLT2F'}, {'E': 3e-87, 'span': (66802, 67156), 'strand': '-', 'dom': 'MER1B'}, {'E': 7.3e-40, 'span': (67391, 67802), 'strand': '+', 'dom': 'LTR16C'}, {'E': 7.3e-26, 'span': (70542, 70983), 'strand': '+', 'dom': 'MLT1K'}, {'E': 9e-123, 'span': (72141, 72681), 'strand': '-', 'dom': 'L1MB7_3end'}, {'E': 4.1e-11, 'span': (74258, 74478), 'strand': '-', 'dom': 'MIRb'}, {'E': 1.4e-12, 'span': (76015, 76146), 'strand': '+', 'dom': 'MIR3'}, {'E': 2.2e-11, 'span': (76593, 76806), 'strand': '-', 'dom': 'MIRb'}, {'E': 9.3e-21, 'span': (78304, 78477), 'strand': '-', 'dom': 'MIR'}, {'E': 3.1e-39, 'span': (78655, 78836), 'strand': '-', 'dom': 'MER5A'}, {'E': 9.4e-11, 'span': (79096, 79252), 'strand': '-', 'dom': 'MER121'}, {'E': 1.3e-17, 'span': (80045, 80237), 'strand': '-', 'dom': 'L1ME4c_3end'}, {'E': 5.6e-98, 'span': (80245, 80542), 'strand': '+', 'dom': 'AluSx1'}, {'E': 1.3e-96, 'span': (80868, 81175), 'strand': '+', 'dom': 'AluY'}, {'E': 6.6e-36, 'span': (81005, 81176), 'strand': '+', 'dom': 'FRAM'}, {'E': 9.5e-12, 'span': (83254, 83406), 'strand': '+', 'dom': 'MER5A1'}]
HPSCSR.42582.2	ENSG00000115112.8	ENST00000263707.6	TFCP2L1	chr2:121216587-121285202	-	coding	unbiased	1.86503	[{'E': 1.6e-193, 'span': (3073, 3928), 'strand': '-', 'dom': 'L1MB8_3end'}, {'E': 1.1e-96, 'span': (3967, 4407), 'strand': '-', 'dom': 'L1M4_orf2'}, {'E': 4.3e-11, 'span': (4651, 4793), 'strand': '-', 'dom': 'MIR3'}, {'E': 3.1e-30, 'span': (6112, 6247), 'strand': '+', 'dom': 'FLAM_C'}, {'E': 8.3e-46, 'span': (7513, 7778), 'strand': '+', 'dom': 'MER58D'}]
HPSCSR.42602.1	ENSG00000265451.1	ENST00000577914.1	AC012447.1	chr2:121530422-121532705	+	noncoding	unbiased	0.794296	[{'E': 1.2e-70, 'span': (353, 682), 'strand': '+', 'dom': 'L1MC3_3end'}]
HPSCLR.1544.2	ENSG00000074054.18	ENST00000646274.1	CLASP1	chr2:121368460-121371057	-	noncoding	depleted	0.524217	[{'E': 5.4e-93, 'span': (436, 736), 'strand': '+', 'dom': 'AluSp'}, {'E': 4.5e-25, 'span': (936, 1556), 'strand': '+', 'dom': 'L1ME4c_3end'}, {'E': 2.6e-39, 'span': (1808, 1994), 'strand': '+', 'dom': 'L1MB4_3end'}, {'E': 3.3e-40, 'span': (1997, 2248), 'strand': '+', 'dom': 'L1MB4_3end'}]
HPSCSR.42602.7	ENSG00000236859.7	ENST00000667483.1	NIFK-AS1	chr2:121649320-121728559	+	noncoding	unbiased	0.317833	[{'E': 1e-12, 'span': (592, 673), 'strand': '-', 'dom': 'AluJb'}, {'E': 9.8e-23, 'span': (672, 787), 'strand': '-', 'dom': 'AluSz'}]
HPSCSR.42602.21	ENSG00000236859.7	ENST00000413904.6	NIFK-AS1	chr2:121649798-121651535	+	noncoding	enriched	0.768766	[{'E': 1.3e-22, 'span': (114, 228), 'strand': '-', 'dom': 'AluSz'}, {'E': 9.5e-75, 'span': (835, 1181), 'strand': '-', 'dom': 'L1MB2_3end'}]
HPSCSR.42602.23	ENSG00000236859.7	ENST00000669018.1	NIFK-AS1	chr2:121649683-121653006	+	noncoding	depleted	0.403661	[{'E': 1.9e-20, 'span': (600, 699), 'strand': '-', 'dom': 'AluJb'}, {'E': 9.8e-23, 'span': (698, 813), 'strand': '-', 'dom': 'AluSz'}, {'E': 1.1e-94, 'span': (1420, 1854), 'strand': '-', 'dom': 'L1MB2_3end'}, {'E': 2.3e-18, 'span': (1867, 1974), 'strand': '+', 'dom': 'HY1'}, {'E': 7.4e-84, 'span': (2009, 2302), 'strand': '+', 'dom': 'AluSz'}, {'E': 4.8e-30, 'span': (2142, 2303), 'strand': '+', 'dom': 'FRAM'}, {'E': 1.3e-88, 'span': (2398, 2688), 'strand': '-', 'dom': 'AluSc'}, {'E': 1.1e-15, 'span': (2576, 2689), 'strand': '-', 'dom': 'PB1D11'}]
HPSCLR.1549.1	ENSG00000236859.7	ENST00000667483.1	NIFK-AS1	chr2:121684455-121694669	+	noncoding	unbiased	0.112002	[{'E': 8.4e-84, 'span': (1, 303), 'strand': '-', 'dom': 'HERV3'}, {'E': 5.1e-98, 'span': (300, 711), 'strand': '-', 'dom': 'HERVE_a'}, {'E': 5.8e-221, 'span': (667, 1423), 'strand': '-', 'dom': 'HERV3'}, {'E': 8.3e-175, 'span': (1149, 2104), 'strand': '-', 'dom': 'Harlequin'}, {'E': 1.2e-152, 'span': (2105, 2591), 'strand': '-', 'dom': 'LTR2C'}, {'E': 2.7e-39, 'span': (2591, 2774), 'strand': '+', 'dom': 'MER61D'}, {'E': 1.9e-87, 'span': (2772, 3069), 'strand': '-', 'dom': 'AluSx3'}, {'E': 2.5e-11, 'span': (3071, 3149), 'strand': '+', 'dom': 'MER61C'}, {'E': 3.1e-47, 'span': (3181, 3463), 'strand': '-', 'dom': 'LTR49-int'}, {'E': 2.9e-26, 'span': (3499, 3886), 'strand': '-', 'dom': 'L1ME4c_3end'}, {'E': 5.8e-14, 'span': (3811, 3903), 'strand': '+', 'dom': 'AluJr'}]
HPSCSR.42592.8	ENSG00000155438.12	ENST00000285814.9	NIFK	chr2:121724714-121736872	-	coding	depleted	6.32841	[{'E': 9.3e-27, 'span': (1803, 1934), 'strand': '-', 'dom': 'FLAM_C'}]
HPSCSR.42592.16	ENSG00000155438.12	ENST00000477693.1	NIFK	chr2:121730383-121736872	-	coding	unbiased	2.51066	[{'E': 2e-71, 'span': (677, 916), 'strand': '-', 'dom': 'AluSq2'}, {'E': 3.9e-48, 'span': (921, 1096), 'strand': '-', 'dom': 'AluSp'}]
HPSCLR.1522.1	ENSG00000211460.12	ENST00000409193.1	TSN	chr2:121756171-121765661	+	coding	unbiased	10.2063	[{'E': 1.9e-12, 'span': (453, 522), 'strand': '+', 'dom': 'AluSx'}]
HPSCSR.42602.4	ENSG00000211460.12	ENST00000389682.8	TSN	chr2:121755651-121767853	+	coding	unbiased	6.31145	[{'E': 3.6e-37, 'span': (1771, 1948), 'strand': '+', 'dom': 'AluJo'}]
HPSCSR.42602.3	ENSG00000211460.12	ENST00000389682.8	TSN	chr2:121755651-121767853	+	coding	enriched	1.38264	[{'E': 3.6e-37, 'span': (1872, 2049), 'strand': '+', 'dom': 'AluJo'}]
HPSCSR.42602.9	ENSG00000211460.12	ENST00000536142.5	TSN	chr2:121755545-121767853	+	coding	enriched	2.68739	[{'E': 3.6e-37, 'span': (1797, 1974), 'strand': '+', 'dom': 'AluJo'}]
HPSCSR.42863.3	ENSG00000260163.1	ENST00000564121.1	AC012508.1	chr2:127025211-127029686	+	noncoding	enriched	0.129244	[{'E': 5.2e-91, 'span': (1126, 1419), 'strand': '-', 'dom': 'AluSz6'}, {'E': 3.5e-11, 'span': (1423, 1621), 'strand': '-', 'dom': 'MER5C'}, {'E': 1.5e-37, 'span': (1642, 2133), 'strand': '-', 'dom': 'L1M5_orf2'}, {'E': 4.7e-42, 'span': (2190, 2473), 'strand': '+', 'dom': 'L1MC5a_3end'}, {'E': 1.7e-30, 'span': (2462, 2583), 'strand': '-', 'dom': 'FLAM_A'}, {'E': 2.1e-17, 'span': (2508, 2607), 'strand': '-', 'dom': 'AluJr'}, {'E': 8.2e-125, 'span': (2587, 3357), 'strand': '+', 'dom': 'L1MC5a_3end'}, {'E': 3.2e-169, 'span': (3393, 3897), 'strand': '-', 'dom': 'L1PA8_3end'}, {'E': 2e-24, 'span': (3967, 4395), 'strand': '+', 'dom': 'L1ME4a_3end'}, {'E': 4.5e-36, 'span': (4276, 4470), 'strand': '+', 'dom': 'L1MC3_3end'}]
HPSCSR.42866.1	ENSG00000260634.1	ENST00000567613.1	AC012508.2	chr2:127024252-127025723	-	noncoding	unbiased	0.233778	[{'E': 2.5e-67, 'span': (1030, 1449), 'strand': '-', 'dom': 'L1MC5a_3end'}]
HPSCSR.43194.11	ENSG00000229536.3	ENST00000654914.1	LINC02572	chr2:129868135-129877664	-	noncoding	unbiased	0.036247	[{'dom': 'MLT1H1', 'span': (254, 353), 'E': 6e-11, 'strand': '+'}]
HPSCSR.43272.2	ENSG00000186684.14	ENST00000664447.2	CYP27C1	chr2:127183832-127220299	-	coding	enriched	2.01468	[{'E': 8.3e-92, 'span': (2214, 2528), 'strand': '+', 'dom': 'AluJo'}, {'E': 8.1e-16, 'span': (3585, 3793), 'strand': '+', 'dom': 'L1MC5a_3end'}, {'E': 2.2e-79, 'span': (3795, 4093), 'strand': '+', 'dom': 'AluJr'}, {'E': 5e-95, 'span': (4203, 4511), 'strand': '+', 'dom': 'AluSq'}, {'E': 9.2e-70, 'span': (4473, 5065), 'strand': '+', 'dom': 'L1MC5_3end'}]
HPSCSR.43272.5	ENSG00000186684.14	ENST00000409327.2	CYP27C1	chr2:127186410-127220299	-	coding	enriched	0.236479	[{'E': 1.4e-12, 'span': (2509, 2666), 'strand': '-', 'dom': 'MIR3'}, {'E': 1.7e-15, 'span': (2679, 2889), 'strand': '+', 'dom': 'MIRc'}, {'E': 3.2e-16, 'span': (2888, 3077), 'strand': '-', 'dom': 'MIR'}, {'E': 1.2e-212, 'span': (3607, 4520), 'strand': '-', 'dom': 'L1MB8_3end'}, {'E': 4.9e-36, 'span': (4329, 4576), 'strand': '-', 'dom': 'L1M4_orf2'}, {'E': 5.3e-25, 'span': (4591, 4712), 'strand': '-', 'dom': 'FLAM_C'}, {'E': 2.2e-92, 'span': (4715, 5155), 'strand': '-', 'dom': 'L1M4_orf2'}, {'E': 2.4e-100, 'span': (5147, 5453), 'strand': '-', 'dom': 'AluY'}, {'E': 2.9e-280, 'span': (5466, 6376), 'strand': '-', 'dom': 'L1PA8A_3end'}, {'E': 0.0, 'span': (6235, 8633), 'strand': '-', 'dom': 'L1P1_orf2'}, {'E': 1.6e-106, 'span': (8616, 8928), 'strand': '+', 'dom': 'AluYk4'}, {'E': 2.4e-280, 'span': (8936, 9816), 'strand': '-', 'dom': 'L1P3_orf2'}, {'E': 3.4e-61, 'span': (9433, 9820), 'strand': '-', 'dom': 'L1MC4_5end'}, {'E': 1.7e-22, 'span': (9620, 9833), 'strand': '-', 'dom': 'L1MEc_5end'}, {'E': 0.0, 'span': (9668, 11702), 'strand': '-', 'dom': 'L1PA10_5end'}, {'E': 0.0, 'span': (11087, 12218), 'strand': '-', 'dom': 'L1P3b_5end'}, {'E': 4.3e-62, 'span': (12220, 12527), 'strand': '-', 'dom': 'L1M4_orf2'}, {'E': 6.4e-45, 'span': (12611, 12790), 'strand': '-', 'dom': 'AluJb'}, {'E': 1.4e-16, 'span': (12653, 12840), 'strand': '+', 'dom': 'SVA_E'}, {'E': 4.9e-33, 'span': (12780, 12950), 'strand': '-', 'dom': 'FRAM'}, {'E': 4.1e-87, 'span': (12791, 13087), 'strand': '-', 'dom': 'AluSq2'}, {'E': 1.4e-27, 'span': (13089, 13220), 'strand': '-', 'dom': 'AluJb'}, {'E': 1e-55, 'span': (13223, 13479), 'strand': '-', 'dom': 'L1M4_orf2'}, {'E': 1.3e-87, 'span': (13709, 14000), 'strand': '+', 'dom': 'AluJr'}, {'E': 6.1e-86, 'span': (16112, 16401), 'strand': '+', 'dom': 'AluJb'}]
HPSCSR.43272.8	ENSG00000163161.13	ENST00000426778.5	ERCC3	chr2:127257290-127294145	-	coding	depleted	10.1825	[{'E': 2.9e-20, 'span': (811, 935), 'strand': '+', 'dom': 'LTR16B'}, {'E': 3.7e-12, 'span': (930, 1045), 'strand': '+', 'dom': 'LTR16B'}, {'E': 2.7e-57, 'span': (1078, 1429), 'strand': '+', 'dom': 'MLT1A'}]
HPSCSR.43272.10	ENSG00000163161.13	ENST00000642308.1	ERCC3	chr2:127289485-127294166	-	coding	unbiased	0.283386	[{'E': 2.9e-20, 'span': (635, 759), 'strand': '+', 'dom': 'LTR16B'}, {'E': 3.7e-12, 'span': (754, 869), 'strand': '+', 'dom': 'LTR16B'}, {'E': 6.5e-16, 'span': (902, 1087), 'strand': '+', 'dom': 'MLT1A'}]
HPSCSR.43272.15	ENSG00000163161.13	ENST00000490062.1	ERCC3	chr2:127292435-127294153	-	coding	enriched	0.040001	[{'E': 7.2e-14, 'span': (480, 573), 'strand': '+', 'dom': 'LTR16B'}]
HPSCSR.43272.17	ENSG00000163161.13	ENST00000491292.5	ERCC3	chr2:127257297-127262882	-	noncoding	unbiased	2.094	[{'E': 1.4e-28, 'span': (2, 134), 'strand': '+', 'dom': 'L1P4_orf2'}, {'E': 1.9e-42, 'span': (132, 374), 'strand': '-', 'dom': 'L1MB8_3end'}, {'E': 3.2e-91, 'span': (369, 673), 'strand': '-', 'dom': 'AluSz'}, {'E': 1.2e-140, 'span': (674, 1290), 'strand': '-', 'dom': 'L1MB8_3end'}, {'E': 3e-40, 'span': (1149, 1400), 'strand': '-', 'dom': 'L1M4_orf2'}]
HPSCSR.43273.5	ENSG00000286145.2	ENST00000655875.1	AC068282.1	chr2:127294187-127335870	+	noncoding	unbiased	0.370542	[{'E': 4.2e-36, 'span': (266, 512), 'strand': '+', 'dom': 'MLT1-int'}, {'E': 6.1e-87, 'span': (1889, 2182), 'strand': '-', 'dom': 'AluSz'}, {'E': 5.5e-85, 'span': (3125, 3426), 'strand': '+', 'dom': 'AluJb'}, {'E': 1.1e-87, 'span': (4094, 4398), 'strand': '+', 'dom': 'AluJb'}, {'E': 1.2e-74, 'span': (4708, 5022), 'strand': '-', 'dom': 'AluJr4'}, {'E': 3.8e-89, 'span': (5045, 5344), 'strand': '-', 'dom': 'AluSc'}]
HPSCSR.43273.7	ENSG00000286145.2	ENST00000655875.1	AC068282.1	chr2:127294187-127314747	+	noncoding	depleted	0.23742	[{'E': 2.2e-87, 'span': (308, 601), 'strand': '+', 'dom': 'AluSz'}, {'E': 1.5e-35, 'span': (602, 733), 'strand': '-', 'dom': 'AluYa5'}, {'E': 1.8e-64, 'span': (732, 1016), 'strand': '+', 'dom': 'MLT2C2'}, {'E': 1.9e-57, 'span': (1028, 1360), 'strand': '+', 'dom': 'MLT1F-int'}, {'E': 1e-97, 'span': (1360, 1658), 'strand': '+', 'dom': 'AluSx4'}, {'E': 1.4e-46, 'span': (1660, 1931), 'strand': '+', 'dom': 'MLT1-int'}, {'E': 2.9e-241, 'span': (2859, 3872), 'strand': '-', 'dom': 'L1MC3_3end'}, {'E': 1.3e-73, 'span': (3495, 3876), 'strand': '-', 'dom': 'L1MD3_3end'}, {'E': 1.2e-83, 'span': (3870, 4173), 'strand': '+', 'dom': 'AluJb'}, {'E': 8.3e-38, 'span': (4009, 4174), 'strand': '+', 'dom': 'FRAM'}, {'E': 2.7e-31, 'span': (4583, 5010), 'strand': '+', 'dom': 'L4_A_Mam'}, {'E': 2.2e-103, 'span': (5031, 5882), 'strand': '-', 'dom': 'L1MC5_3end'}, {'E': 2.8e-54, 'span': (5971, 6182), 'strand': '+', 'dom': 'AluJr'}, {'E': 6.6e-90, 'span': (6184, 6488), 'strand': '+', 'dom': 'AluSp'}, {'E': 8e-13, 'span': (6643, 6878), 'strand': '+', 'dom': 'L4_A_Mam'}, {'E': 4.4e-35, 'span': (7145, 7287), 'strand': '-', 'dom': 'Tigger3a'}, {'E': 8.3e-30, 'span': (7345, 7466), 'strand': '-', 'dom': 'FLAM_A'}, {'E': 2.1e-18, 'span': (7390, 7511), 'strand': '-', 'dom': 'AluJo'}, {'E': 2.7e-25, 'span': (7791, 7976), 'strand': '-', 'dom': 'MIR'}, {'E': 7.9e-16, 'span': (7983, 8186), 'strand': '+', 'dom': 'L4_A_Mam'}]
HPSCSR.43272.18	ENSG00000169967.16	ENST00000344908.9	MAP3K2	chr2:127298681-127387932	-	coding	depleted	6.17244	[{'E': 2.8e-33, 'span': (3521, 3731), 'strand': '+', 'dom': 'MER20'}]
HPSCLR.3207.1	ENSG00000169967.16	ENST00000344908.9	MAP3K2	chr2:127305947-127330009	-	coding	enriched	0.032651	[{'E': 2.8e-33, 'span': (2598, 2808), 'strand': '+', 'dom': 'MER20'}]
HPSCLR.3210.1	ENSG00000169967.16	ENST00000409179.2	MAP3K2	chr2:127334790-127344990	-	noncoding	unbiased	0.175789	[{'E': 3.6e-23, 'span': (5, 124), 'strand': '+', 'dom': 'AluJb'}, {'E': 4.7e-40, 'span': (153, 343), 'strand': '-', 'dom': 'Tigger4b'}, {'E': 9.1e-69, 'span': (306, 618), 'strand': '-', 'dom': 'AluJr'}, {'E': 7.2e-43, 'span': (665, 868), 'strand': '-', 'dom': 'Tigger4'}, {'E': 6.8e-13, 'span': (877, 972), 'strand': '-', 'dom': 'L1M4_5end'}, {'E': 7.7e-75, 'span': (970, 1252), 'strand': '-', 'dom': 'AluJb'}, {'E': 3.8e-14, 'span': (1254, 1392), 'strand': '-', 'dom': 'L1M4_5end'}, {'E': 2.4e-47, 'span': (1426, 1656), 'strand': '+', 'dom': 'MER68'}, {'E': 4.1e-130, 'span': (2126, 2580), 'strand': '+', 'dom': 'L1PA13_3end'}, {'E': 1e-83, 'span': (4081, 4358), 'strand': '+', 'dom': 'AluSc'}]
HPSCSR.43273.13	ENSG00000236682.2	ENST00000654347.1	MAP3K2-DT	chr2:127388485-127406727	+	noncoding	unbiased	0.687289	[{'E': 2.1e-82, 'span': (868, 1160), 'strand': '+', 'dom': 'AluJb'}, {'E': 1e-29, 'span': (1168, 1296), 'strand': '+', 'dom': 'L1PREC2_3end'}, {'E': 3.2e-20, 'span': (1371, 1490), 'strand': '+', 'dom': 'FLAM_C'}]
HPSCSR.43273.14	ENSG00000236682.2	ENST00000433673.1	MAP3K2-DT	chr2:127389130-127400580	+	noncoding	unbiased	0.188531	[{'E': 6.4e-102, 'span': (840, 1150), 'strand': '-', 'dom': 'AluSx'}, {'E': 2.4e-85, 'span': (1348, 1880), 'strand': '+', 'dom': 'L1MC4_3end'}, {'E': 6.7e-13, 'span': (2123, 2225), 'strand': '+', 'dom': 'MIRb'}, {'E': 2e-64, 'span': (2228, 2649), 'strand': '+', 'dom': 'L1ME1_3end'}]
HPSCSR.43298.1	ENSG00000287742.1	ENST00000657275.1	AC068282.2	chr2:127406731-127408221	-	noncoding	unbiased	0.321129	[{'E': 1.6e-78, 'span': (226, 493), 'strand': '-', 'dom': 'AluJo'}]
HPSCSR.43273.15	ENSG00000115718.17	ENST00000402125.2	PROC	chr2:127423289-127502582	+	coding	unbiased	1.32543	[{'E': 3e-16, 'span': (1177, 1357), 'strand': '-', 'dom': 'Arthur1A'}, {'E': 3.3e-12, 'span': (1359, 1493), 'strand': '-', 'dom': 'MIRb'}, {'E': 2.2e-134, 'span': (1855, 2408), 'strand': '+', 'dom': 'MLT2B3'}, {'E': 2.1e-34, 'span': (2168, 2409), 'strand': '+', 'dom': 'MLT2B1'}, {'E': 2e-104, 'span': (2492, 2801), 'strand': '-', 'dom': 'AluYk2'}, {'E': 3.7e-54, 'span': (3228, 3579), 'strand': '+', 'dom': 'L1M5_orf2'}, {'E': 1.1e-39, 'span': (3720, 4158), 'strand': '-', 'dom': 'L1M5_orf2'}, {'E': 2.1e-124, 'span': (4018, 5112), 'strand': '-', 'dom': 'L1MEg_5end'}, {'E': 1.3e-16, 'span': (5140, 5244), 'strand': '-', 'dom': 'FLAM_A'}, {'E': 1.2e-12, 'span': (5261, 5450), 'strand': '-', 'dom': 'L1MEd_5end'}, {'E': 1.6e-60, 'span': (5262, 5944), 'strand': '-', 'dom': 'L1MEg_5end'}]
HPSCSR.43300.1	ENSG00000231731.7	ENST00000629695.2	AC010976.1	chr2:127445615-127491965	+	noncoding	unbiased	0.034602	[{'E': 5.1e-86, 'span': (27, 330), 'strand': '-', 'dom': 'AluSz'}, {'E': 8.4e-17, 'span': (207, 331), 'strand': '-', 'dom': 'PB1D11'}, {'E': 2.6e-36, 'span': (332, 499), 'strand': '-', 'dom': 'L1MC_orf2'}, {'E': 1.1e-97, 'span': (506, 808), 'strand': '-', 'dom': 'AluSg'}, {'E': 7.5e-96, 'span': (853, 1371), 'strand': '+', 'dom': 'LTR55'}, {'E': 4.9e-95, 'span': (1375, 1665), 'strand': '-', 'dom': 'AluSz'}, {'E': 2.2e-93, 'span': (3649, 3951), 'strand': '+', 'dom': 'AluSq2'}, {'E': 3.1e-12, 'span': (4473, 4568), 'strand': '-', 'dom': 'FLAM_A'}, {'E': 4.3e-47, 'span': (4498, 4706), 'strand': '-', 'dom': 'AluJr'}, {'E': 4.7e-15, 'span': (4582, 4707), 'strand': '-', 'dom': 'PB1D11'}, {'E': 5.3e-16, 'span': (5095, 5332), 'strand': '-', 'dom': 'L2c_3end'}, {'E': 8.3e-18, 'span': (5334, 5422), 'strand': '+', 'dom': 'MER30'}, {'E': 9e-123, 'span': (5427, 6062), 'strand': '+', 'dom': 'L1M4_orf2'}, {'E': 1e-30, 'span': (6063, 6194), 'strand': '+', 'dom': 'FLAM_A'}, {'E': 1.4e-39, 'span': (6210, 6484), 'strand': '+', 'dom': 'L1M4_orf2'}, {'E': 1.3e-26, 'span': (6486, 6615), 'strand': '+', 'dom': 'AluJo'}, {'E': 7.7e-24, 'span': (6497, 6693), 'strand': '-', 'dom': 'SVA_A'}, {'E': 8.4e-29, 'span': (6614, 6721), 'strand': '+', 'dom': 'AluJr4'}, {'E': 9.1e-17, 'span': (6725, 6816), 'strand': '+', 'dom': 'FRAM'}, {'E': 8.4e-72, 'span': (6831, 7102), 'strand': '+', 'dom': 'AluJr4'}, {'E': 2.8e-47, 'span': (7095, 7492), 'strand': '+', 'dom': 'L1M5_orf2'}, {'E': 2.5e-94, 'span': (7491, 7786), 'strand': '-', 'dom': 'AluSc'}, {'E': 2.8e-106, 'span': (7785, 8309), 'strand': '+', 'dom': 'L1M4_orf2'}, {'E': 2.1e-98, 'span': (8298, 8606), 'strand': '+', 'dom': 'AluSz'}, {'E': 1.8e-41, 'span': (8605, 8871), 'strand': '+', 'dom': 'L1M4_orf2'}, {'E': 1e-34, 'span': (8871, 9029), 'strand': '+', 'dom': 'AluJr'}, {'E': 1e-69, 'span': (9025, 9353), 'strand': '+', 'dom': 'L1M4_orf2'}, {'E': 1.1e-89, 'span': (9404, 9721), 'strand': '+', 'dom': 'AluJb'}, {'E': 3.1e-45, 'span': (9725, 9958), 'strand': '+', 'dom': 'L1M4c_5end'}, {'E': 1.1e-90, 'span': (9808, 10324), 'strand': '+', 'dom': 'L1M3_orf2'}, {'E': 3.6e-84, 'span': (10323, 10625), 'strand': '+', 'dom': 'AluSz6'}, {'E': 0.0, 'span': (10616, 12374), 'strand': '+', 'dom': 'L1M2_orf2'}, {'E': 8.8e-59, 'span': (12381, 12646), 'strand': '+', 'dom': 'AluJr'}, {'E': 1e-170, 'span': (12668, 13536), 'strand': '+', 'dom': 'L1M3_orf2'}, {'E': 9.4e-204, 'span': (13406, 14292), 'strand': '+', 'dom': 'L1MB3_3end'}, {'E': 3.6e-37, 'span': (14309, 14481), 'strand': '+', 'dom': 'AluJo'}, {'E': 2.3e-23, 'span': (14552, 14771), 'strand': '+', 'dom': 'L1MC4_3end'}, {'E': 9.9e-97, 'span': (15732, 16408), 'strand': '-', 'dom': 'MER21C'}, {'E': 7.1e-22, 'span': (19091, 19219), 'strand': '+', 'dom': 'FLAM_C'}, {'E': 1.4e-53, 'span': (19395, 19599), 'strand': '-', 'dom': 'AluJr4'}, {'E': 3.9e-94, 'span': (19773, 20090), 'strand': '+', 'dom': 'AluYk3'}, {'E': 2.2e-36, 'span': (19913, 20091), 'strand': '+', 'dom': 'FRAM'}, {'E': 6.2e-90, 'span': (20481, 20774), 'strand': '+', 'dom': 'AluYm1'}, {'E': 3.6e-40, 'span': (22894, 23112), 'strand': '-', 'dom': 'L1MD2_3end'}, {'E': 5.8e-89, 'span': (23318, 23599), 'strand': '-', 'dom': 'AluY'}, {'E': 7.4e-23, 'span': (23900, 24618), 'strand': '+', 'dom': 'L2'}, {'E': 3.8e-15, 'span': (26298, 26507), 'strand': '-', 'dom': 'MIRb'}, {'E': 6.4e-98, 'span': (26552, 26858), 'strand': '-', 'dom': 'AluSc8'}]
HPSCSR.43300.2	ENSG00000231731.7	ENST00000626387.2	AC010976.1	chr2:127489963-127496039	+	noncoding	unbiased	0.490379	[{'E': 3.8e-15, 'span': (1221, 1430), 'strand': '-', 'dom': 'MIRb'}, {'E': 6.4e-98, 'span': (1475, 1781), 'strand': '-', 'dom': 'AluSc8'}, {'E': 2e-33, 'span': (2969, 3121), 'strand': '+', 'dom': 'FLAM_C'}, {'E': 2.3e-35, 'span': (3335, 3476), 'strand': '+', 'dom': 'FLAM_C'}, {'E': 7.4e-11, 'span': (3475, 3659), 'strand': '-', 'dom': 'Charlie22a'}]
HPSCSR.43300.3	ENSG00000231731.7	ENST00000619302.1	AC010976.1	chr2:127470169-127555236	+	noncoding	unbiased	0.619025	[{'E': 1.9e-14, 'span': (2066, 2133), 'strand': '+', 'dom': 'U4'}, {'E': 5.6e-83, 'span': (2635, 2936), 'strand': '-', 'dom': 'AluJb'}, {'E': 3.6e-108, 'span': (2931, 3489), 'strand': '+', 'dom': 'L1M4c_5end'}, {'E': 1.5e-102, 'span': (3492, 3803), 'strand': '+', 'dom': 'AluSx4'}, {'E': 3.1e-45, 'span': (3807, 4040), 'strand': '+', 'dom': 'L1M4c_5end'}, {'E': 9.4e-91, 'span': (3890, 4406), 'strand': '+', 'dom': 'L1M3_orf2'}, {'E': 3.6e-84, 'span': (4405, 4707), 'strand': '+', 'dom': 'AluSz6'}, {'E': 0.0, 'span': (4698, 6456), 'strand': '+', 'dom': 'L1M2_orf2'}, {'E': 8.8e-59, 'span': (6463, 6728), 'strand': '+', 'dom': 'AluJr'}, {'E': 1e-170, 'span': (6750, 7618), 'strand': '+', 'dom': 'L1M3_orf2'}, {'E': 9.4e-204, 'span': (7488, 8374), 'strand': '+', 'dom': 'L1MB3_3end'}, {'E': 3.6e-37, 'span': (8391, 8563), 'strand': '+', 'dom': 'AluJo'}, {'E': 2.3e-23, 'span': (8634, 8853), 'strand': '+', 'dom': 'L1MC4_3end'}, {'E': 9.9e-97, 'span': (9814, 10490), 'strand': '-', 'dom': 'MER21C'}, {'E': 7.1e-22, 'span': (13173, 13301), 'strand': '+', 'dom': 'FLAM_C'}, {'E': 1.4e-53, 'span': (13477, 13681), 'strand': '-', 'dom': 'AluJr4'}, {'E': 3.9e-94, 'span': (13855, 14172), 'strand': '+', 'dom': 'AluYk3'}, {'E': 2.2e-36, 'span': (13995, 14173), 'strand': '+', 'dom': 'FRAM'}, {'E': 6.2e-90, 'span': (14563, 14856), 'strand': '+', 'dom': 'AluYm1'}, {'E': 3.6e-40, 'span': (16976, 17194), 'strand': '-', 'dom': 'L1MD2_3end'}, {'E': 5.8e-89, 'span': (17400, 17681), 'strand': '-', 'dom': 'AluY'}, {'E': 7.4e-23, 'span': (17982, 18700), 'strand': '+', 'dom': 'L2'}, {'E': 3.8e-15, 'span': (21015, 21224), 'strand': '-', 'dom': 'MIRb'}, {'E': 9.7e-96, 'span': (21268, 21563), 'strand': '-', 'dom': 'AluSg7'}]
HPSCSR.43272.41	ENSG00000072163.19	ENST00000469300.6	LIMS2	chr2:127638425-127656085	-	noncoding	depleted	0.166358	[{'E': 6.4e-27, 'span': (3, 196), 'strand': '+', 'dom': 'MER63B'}]
HPSCSR.43326.2	HPSCSR.43326	HPSCSR.43326.2	HPSCSR.43326.2	chr2:127811195-127813038	+	noncoding	unbiased	0.419985	[{'E': 9.2e-56, 'span': (479, 817), 'strand': '+', 'dom': 'L1ME3_3end'}, {'E': 5.6e-26, 'span': (937, 1096), 'strand': '-', 'dom': 'AluJr'}, {'E': 3.1e-127, 'span': (1096, 1476), 'strand': '+', 'dom': 'LTR7B'}]
HPSCSR.43272.22	ENSG00000136709.12	ENST00000322313.9	WDR33	chr2:127701027-127811171	-	coding	enriched	27.6113	[{'E': 2.1e-70, 'span': (5425, 5711), 'strand': '-', 'dom': 'AluJb'}, {'E': 6.3e-79, 'span': (6379, 6672), 'strand': '-', 'dom': 'AluJr'}, {'E': 2.1e-15, 'span': (7166, 7314), 'strand': '-', 'dom': 'MER5B'}, {'E': 3e-27, 'span': (9283, 9487), 'strand': '+', 'dom': 'L1MD1_3end'}, {'E': 2.1e-13, 'span': (9364, 9489), 'strand': '+', 'dom': 'L1MD2_3end'}]
HPSCSR.43272.31	ENSG00000136709.12	ENST00000393006.5	WDR33	chr2:127735388-127811171	-	coding	depleted	2.33245	[{'dom': 'L1ME3Cz_3end', 'span': (2528, 2729), 'E': 5.8e-14, 'strand': '-'}]
HPSCSR.43272.42	ENSG00000144231.11	ENST00000272645.9	POLR2D	chr2:127843553-127858155	-	coding	unbiased	15.188	[{'E': 2.8e-65, 'span': (941, 1229), 'strand': '-', 'dom': 'AluJo'}, {'E': 2.2e-88, 'span': (2315, 2609), 'strand': '-', 'dom': 'AluSx1'}, {'E': 3.3e-14, 'span': (2616, 2789), 'strand': '+', 'dom': 'MIRb'}, {'E': 1e-94, 'span': (2917, 3219), 'strand': '+', 'dom': 'AluSp'}, {'E': 2.9e-18, 'span': (3260, 3355), 'strand': '-', 'dom': 'U6'}, {'E': 5.2e-99, 'span': (3640, 3943), 'strand': '+', 'dom': 'AluSq2'}, {'E': 4.6e-45, 'span': (4238, 4461), 'strand': '-', 'dom': 'MLT1A1'}, {'E': 7.6e-77, 'span': (4465, 4764), 'strand': '-', 'dom': 'AluJb'}, {'E': 9e-28, 'span': (4759, 4915), 'strand': '-', 'dom': 'MLT1A1'}]
HPSCSR.43272.48	ENSG00000144231.11	ENST00000487079.1	POLR2D	chr2:127847241-127858117	-	noncoding	enriched	6.83261	[{'E': 2.8e-65, 'span': (722, 1010), 'strand': '-', 'dom': 'AluJo'}]
HPSCSR.43272.46	ENSG00000144231.11	ENST00000409955.1	POLR2D	chr2:127846699-127858117	-	coding	enriched	0.780158	[{'E': 2.8e-65, 'span': (807, 1095), 'strand': '-', 'dom': 'AluJo'}]
HPSCSR.43272.50	ENSG00000144231.11	ENST00000487079.1	POLR2D	chr2:127847241-127858119	-	noncoding	enriched	1.39144	[{'E': 2.8e-65, 'span': (628, 916), 'strand': '-', 'dom': 'AluJo'}]
HPSCSR.43272.59	ENSG00000136715.18	ENST00000643581.1	SAP130	chr2:127941210-128028059	-	coding	enriched	14.8268	[{'E': 2.3e-93, 'span': (1407, 1712), 'strand': '-', 'dom': 'AluSz'}, {'E': 9.7e-85, 'span': (1786, 2091), 'strand': '+', 'dom': 'AluSx'}]
HPSCSR.43272.60	ENSG00000136715.18	ENST00000357702.9	SAP130	chr2:127941210-128028059	-	coding	unbiased	7.12342	[{'E': 2.3e-93, 'span': (2255, 2560), 'strand': '-', 'dom': 'AluSz'}, {'E': 9.7e-85, 'span': (2634, 2939), 'strand': '+', 'dom': 'AluSx'}]
HPSCSR.43326.7	ENSG00000286873.1	ENST00000659745.1	AC012306.3	chr2:127885919-127892732	+	noncoding	depleted	1.37148	[{'E': 1.3e-102, 'span': (2582, 2889), 'strand': '+', 'dom': 'AluSp'}, {'E': 2.9e-20, 'span': (2896, 3115), 'strand': '+', 'dom': 'MIR'}, {'E': 3.1e-69, 'span': (3448, 3732), 'strand': '-', 'dom': 'AluJo'}, {'E': 7.3e-102, 'span': (3815, 4117), 'strand': '+', 'dom': 'AluY'}, {'E': 6.3e-19, 'span': (4221, 4431), 'strand': '-', 'dom': 'L1ME3B_3end'}, {'E': 1.3e-64, 'span': (4231, 4647), 'strand': '-', 'dom': 'L1ME3_3end'}, {'E': 5.9e-91, 'span': (4834, 5132), 'strand': '+', 'dom': 'AluSx'}, {'E': 4.7e-36, 'span': (5140, 5277), 'strand': '+', 'dom': 'FLAM_C'}, {'E': 2.5e-34, 'span': (5321, 5548), 'strand': '+', 'dom': 'ERVL-E'}, {'E': 1.1e-48, 'span': (5566, 6030), 'strand': '-', 'dom': 'LTR33A'}, {'E': 8.4e-51, 'span': (6470, 6642), 'strand': '+', 'dom': 'AluSp'}]
HPSCSR.43346.5	ENSG00000136731.13	ENST00000376723.7	UGGT1	chr2:128091200-128200195	+	coding	unbiased	1.00517	[{'E': 1.1e-56, 'span': (3380, 3881), 'strand': '-', 'dom': 'L1ME3A_3end'}, {'E': 4.9e-97, 'span': (8194, 8495), 'strand': '+', 'dom': 'AluSg'}, {'E': 3.7e-21, 'span': (8328, 8496), 'strand': '+', 'dom': 'FLAM_A'}, {'E': 3.1e-46, 'span': (10106, 10310), 'strand': '-', 'dom': 'AluJr'}, {'E': 4.6e-40, 'span': (10259, 10429), 'strand': '-', 'dom': 'FRAM'}, {'E': 7.3e-94, 'span': (10266, 10564), 'strand': '-', 'dom': 'AluSx1'}, {'E': 2.2e-19, 'span': (11077, 11158), 'strand': '+', 'dom': 'AluSx1'}, {'E': 3.9e-18, 'span': (12682, 12977), 'strand': '+', 'dom': 'L1MEb_5end'}, {'E': 2.4e-27, 'span': (12767, 13296), 'strand': '+', 'dom': 'L1MEg_5end'}, {'E': 5.4e-92, 'span': (13301, 13608), 'strand': '+', 'dom': 'AluJb'}, {'E': 9.1e-44, 'span': (13438, 13611), 'strand': '+', 'dom': 'FRAM'}, {'E': 9.8e-95, 'span': (13890, 14188), 'strand': '-', 'dom': 'AluSg'}, {'E': 6.4e-42, 'span': (13995, 14246), 'strand': '+', 'dom': 'SVA_B'}, {'E': 2.7e-81, 'span': (14190, 14453), 'strand': '-', 'dom': 'AluSq2'}, {'E': 1e-27, 'span': (14519, 14728), 'strand': '+', 'dom': 'L1M4a1_5end'}, {'E': 2.3e-42, 'span': (14808, 15153), 'strand': '+', 'dom': 'MER74A'}, {'E': 1.9e-26, 'span': (15177, 15407), 'strand': '+', 'dom': 'L1MEf_5end'}, {'E': 4.6e-92, 'span': (15413, 15718), 'strand': '+', 'dom': 'AluSx1'}]
HPSCSR.43346.9	ENSG00000136731.13	ENST00000259253.11	UGGT1	chr2:128091200-128200195	+	coding	enriched	5.26484	[{'E': 1.1e-56, 'span': (3362, 3863), 'strand': '-', 'dom': 'L1ME3A_3end'}, {'E': 4.9e-97, 'span': (8176, 8477), 'strand': '+', 'dom': 'AluSg'}, {'E': 3.7e-21, 'span': (8310, 8478), 'strand': '+', 'dom': 'FLAM_A'}, {'E': 9e-103, 'span': (9496, 9801), 'strand': '+', 'dom': 'AluSc'}, {'E': 9.3e-92, 'span': (9862, 10155), 'strand': '-', 'dom': 'AluSx1'}, {'E': 3.1e-46, 'span': (10706, 10910), 'strand': '-', 'dom': 'AluJr'}, {'E': 4.6e-40, 'span': (10859, 11029), 'strand': '-', 'dom': 'FRAM'}, {'E': 7.3e-94, 'span': (10866, 11164), 'strand': '-', 'dom': 'AluSx1'}, {'E': 2.2e-19, 'span': (11677, 11758), 'strand': '+', 'dom': 'AluSx'}, {'E': 3.9e-18, 'span': (13282, 13577), 'strand': '+', 'dom': 'L1MEb_5end'}, {'E': 2.4e-27, 'span': (13367, 13896), 'strand': '+', 'dom': 'L1MEg_5end'}, {'E': 5.4e-92, 'span': (13901, 14208), 'strand': '+', 'dom': 'AluJb'}, {'E': 9.1e-44, 'span': (14038, 14211), 'strand': '+', 'dom': 'FRAM'}, {'E': 9.8e-95, 'span': (14490, 14788), 'strand': '-', 'dom': 'AluSg'}, {'E': 6.4e-42, 'span': (14595, 14846), 'strand': '+', 'dom': 'SVA_B'}, {'E': 2.7e-81, 'span': (14790, 15053), 'strand': '-', 'dom': 'AluSq2'}, {'E': 1e-27, 'span': (15119, 15328), 'strand': '+', 'dom': 'L1M4a1_5end'}, {'E': 2.3e-42, 'span': (15408, 15753), 'strand': '+', 'dom': 'MER74A'}, {'E': 1.9e-26, 'span': (15777, 16007), 'strand': '+', 'dom': 'L1MEf_5end'}, {'E': 4.6e-92, 'span': (16013, 16318), 'strand': '+', 'dom': 'AluSx1'}]
HPSCSR.43346.7	ENSG00000136731.13	ENST00000259253.11	UGGT1	chr2:128091200-128200195	+	coding	unbiased	4.5478	[{'E': 1.1e-56, 'span': (3347, 3848), 'strand': '-', 'dom': 'L1ME3A_3end'}, {'E': 4.9e-97, 'span': (8161, 8462), 'strand': '+', 'dom': 'AluSg'}, {'E': 3.7e-21, 'span': (8295, 8463), 'strand': '+', 'dom': 'FLAM_A'}, {'E': 9e-103, 'span': (9481, 9786), 'strand': '+', 'dom': 'AluSc'}, {'E': 9.3e-92, 'span': (9847, 10140), 'strand': '-', 'dom': 'AluSx1'}, {'E': 3.1e-46, 'span': (10691, 10895), 'strand': '-', 'dom': 'AluJr'}, {'E': 4.6e-40, 'span': (10844, 11014), 'strand': '-', 'dom': 'FRAM'}, {'E': 7.3e-94, 'span': (10851, 11149), 'strand': '-', 'dom': 'AluSx1'}, {'E': 2.2e-19, 'span': (11662, 11743), 'strand': '+', 'dom': 'AluSx'}, {'E': 3.9e-18, 'span': (13267, 13562), 'strand': '+', 'dom': 'L1MEb_5end'}, {'E': 2.4e-27, 'span': (13352, 13881), 'strand': '+', 'dom': 'L1MEg_5end'}, {'E': 5.4e-92, 'span': (13886, 14193), 'strand': '+', 'dom': 'AluJb'}, {'E': 9.1e-44, 'span': (14023, 14196), 'strand': '+', 'dom': 'FRAM'}, {'E': 9.8e-95, 'span': (14475, 14773), 'strand': '-', 'dom': 'AluSg'}, {'E': 6.4e-42, 'span': (14580, 14831), 'strand': '+', 'dom': 'SVA_B'}, {'E': 2.7e-81, 'span': (14775, 15038), 'strand': '-', 'dom': 'AluSq2'}, {'E': 1e-27, 'span': (15104, 15313), 'strand': '+', 'dom': 'L1M4a1_5end'}, {'E': 2.3e-42, 'span': (15393, 15738), 'strand': '+', 'dom': 'MER74A'}, {'E': 1.9e-26, 'span': (15762, 15992), 'strand': '+', 'dom': 'L1MEf_5end'}, {'E': 4.6e-92, 'span': (15998, 16303), 'strand': '+', 'dom': 'AluSx1'}]
HPSCSR.43346.6	ENSG00000136731.13	ENST00000259253.11	UGGT1	chr2:128091200-128200195	+	coding	unbiased	4.34314	[{'E': 1.1e-56, 'span': (3380, 3881), 'strand': '-', 'dom': 'L1ME3A_3end'}, {'E': 4.9e-97, 'span': (8194, 8495), 'strand': '+', 'dom': 'AluSg'}, {'E': 3.7e-21, 'span': (8328, 8496), 'strand': '+', 'dom': 'FLAM_A'}, {'E': 9e-103, 'span': (9514, 9819), 'strand': '+', 'dom': 'AluSc'}, {'E': 9.3e-92, 'span': (9880, 10173), 'strand': '-', 'dom': 'AluSx1'}, {'E': 3.1e-46, 'span': (10724, 10928), 'strand': '-', 'dom': 'AluJr'}, {'E': 4.6e-40, 'span': (10877, 11047), 'strand': '-', 'dom': 'FRAM'}, {'E': 7.3e-94, 'span': (10884, 11182), 'strand': '-', 'dom': 'AluSx1'}, {'E': 2.2e-19, 'span': (11695, 11776), 'strand': '+', 'dom': 'AluSx1'}, {'E': 3.9e-18, 'span': (13300, 13595), 'strand': '+', 'dom': 'L1MEb_5end'}, {'E': 2.4e-27, 'span': (13385, 13914), 'strand': '+', 'dom': 'L1MEg_5end'}, {'E': 5.4e-92, 'span': (13919, 14226), 'strand': '+', 'dom': 'AluJb'}, {'E': 9.1e-44, 'span': (14056, 14229), 'strand': '+', 'dom': 'FRAM'}, {'E': 9.8e-95, 'span': (14508, 14806), 'strand': '-', 'dom': 'AluSg'}, {'E': 6.4e-42, 'span': (14613, 14864), 'strand': '+', 'dom': 'SVA_B'}, {'E': 2.7e-81, 'span': (14808, 15071), 'strand': '-', 'dom': 'AluSq2'}, {'E': 1e-27, 'span': (15137, 15346), 'strand': '+', 'dom': 'L1M4a1_5end'}, {'E': 2.3e-42, 'span': (15426, 15771), 'strand': '+', 'dom': 'MER74A'}, {'E': 1.9e-26, 'span': (15795, 16025), 'strand': '+', 'dom': 'L1MEf_5end'}, {'E': 4.6e-92, 'span': (16031, 16336), 'strand': '+', 'dom': 'AluSx1'}]
HPSCSR.43346.8	ENSG00000136731.13	ENST00000376723.7	UGGT1	chr2:128091200-128200195	+	coding	unbiased	4.14788	[{'E': 1.1e-56, 'span': (3561, 4062), 'strand': '-', 'dom': 'L1ME3A_3end'}, {'E': 4.9e-97, 'span': (8375, 8676), 'strand': '+', 'dom': 'AluSg'}, {'E': 3.7e-21, 'span': (8509, 8677), 'strand': '+', 'dom': 'FLAM_A'}, {'E': 9e-103, 'span': (9695, 10000), 'strand': '+', 'dom': 'AluSc'}, {'E': 9.3e-92, 'span': (10061, 10354), 'strand': '-', 'dom': 'AluSx1'}, {'E': 3.1e-46, 'span': (10905, 11109), 'strand': '-', 'dom': 'AluJr'}, {'E': 4.6e-40, 'span': (11058, 11228), 'strand': '-', 'dom': 'FRAM'}, {'E': 7.3e-94, 'span': (11065, 11363), 'strand': '-', 'dom': 'AluSx1'}, {'E': 2.2e-19, 'span': (11876, 11957), 'strand': '+', 'dom': 'AluSx1'}, {'E': 3.9e-18, 'span': (13481, 13776), 'strand': '+', 'dom': 'L1MEb_5end'}, {'E': 2.4e-27, 'span': (13566, 14095), 'strand': '+', 'dom': 'L1MEg_5end'}, {'E': 5.4e-92, 'span': (14100, 14407), 'strand': '+', 'dom': 'AluJb'}, {'E': 9.1e-44, 'span': (14237, 14410), 'strand': '+', 'dom': 'FRAM'}, {'E': 9.8e-95, 'span': (14689, 14987), 'strand': '-', 'dom': 'AluSg'}, {'E': 6.4e-42, 'span': (14794, 15045), 'strand': '+', 'dom': 'SVA_B'}, {'E': 2.7e-81, 'span': (14989, 15252), 'strand': '-', 'dom': 'AluSq2'}, {'E': 1e-27, 'span': (15318, 15527), 'strand': '+', 'dom': 'L1M4a1_5end'}, {'E': 2.3e-42, 'span': (15607, 15952), 'strand': '+', 'dom': 'MER74A'}, {'E': 1.9e-26, 'span': (15976, 16206), 'strand': '+', 'dom': 'L1MEf_5end'}, {'E': 4.6e-92, 'span': (16212, 16517), 'strand': '+', 'dom': 'AluSx1'}]
HPSCSR.43346.10	ENSG00000136731.13	ENST00000418197.1	UGGT1	chr2:128151318-128200195	+	coding	unbiased	0.236256	[{'E': 7.1e-16, 'span': (324, 404), 'strand': '+', 'dom': 'FLAM_C'}, {'E': 4.5e-70, 'span': (325, 581), 'strand': '+', 'dom': 'AluJb'}, {'E': 1.8e-82, 'span': (855, 1141), 'strand': '-', 'dom': 'AluSx1'}, {'E': 4.9e-17, 'span': (1138, 1338), 'strand': '+', 'dom': 'MIRb'}, {'E': 4.2e-93, 'span': (2107, 2411), 'strand': '-', 'dom': 'AluSx3'}, {'E': 4.9e-97, 'span': (6674, 6975), 'strand': '+', 'dom': 'AluSg'}, {'E': 3.7e-21, 'span': (6808, 6976), 'strand': '+', 'dom': 'FLAM_A'}, {'E': 9e-103, 'span': (7994, 8299), 'strand': '+', 'dom': 'AluSc'}, {'E': 9.3e-92, 'span': (8360, 8653), 'strand': '-', 'dom': 'AluSx1'}, {'E': 3.1e-46, 'span': (9204, 9408), 'strand': '-', 'dom': 'AluJr'}, {'E': 4.6e-40, 'span': (9357, 9527), 'strand': '-', 'dom': 'FRAM'}, {'E': 7.3e-94, 'span': (9364, 9662), 'strand': '-', 'dom': 'AluSx1'}, {'E': 2.2e-19, 'span': (10175, 10256), 'strand': '+', 'dom': 'AluSx'}, {'E': 3.9e-18, 'span': (11780, 12075), 'strand': '+', 'dom': 'L1MEb_5end'}, {'E': 2.4e-27, 'span': (11865, 12394), 'strand': '+', 'dom': 'L1MEg_5end'}, {'E': 5.4e-92, 'span': (12399, 12706), 'strand': '+', 'dom': 'AluJb'}, {'E': 9.1e-44, 'span': (12536, 12709), 'strand': '+', 'dom': 'FRAM'}, {'E': 9.8e-95, 'span': (12988, 13286), 'strand': '-', 'dom': 'AluSg'}, {'E': 6.4e-42, 'span': (13093, 13344), 'strand': '+', 'dom': 'SVA_B'}, {'E': 2.7e-81, 'span': (13288, 13551), 'strand': '-', 'dom': 'AluSq2'}, {'E': 1e-27, 'span': (13617, 13826), 'strand': '+', 'dom': 'L1M4a1_5end'}, {'E': 2.3e-42, 'span': (13906, 14251), 'strand': '+', 'dom': 'MER74A'}, {'E': 1.9e-26, 'span': (14275, 14505), 'strand': '+', 'dom': 'L1MEf_5end'}, {'E': 4.6e-92, 'span': (14511, 14816), 'strand': '+', 'dom': 'AluSx1'}]
HPSCLR.3222.2	ENSG00000136720.7	ENST00000259241.7	HS6ST1	chr2:128262248-128279157	-	coding	unbiased	0.287357	[{'E': 1.6e-56, 'span': (576, 767), 'strand': '-', 'dom': 'AluSz'}, {'E': 2.8e-51, 'span': (779, 1346), 'strand': '-', 'dom': 'HAL1'}, {'E': 2.6e-29, 'span': (10267, 10728), 'strand': '-', 'dom': 'L1MC4_3end'}, {'E': 1.5e-100, 'span': (10744, 11049), 'strand': '+', 'dom': 'AluY'}, {'E': 1.9e-91, 'span': (11775, 12071), 'strand': '+', 'dom': 'AluSz'}, {'E': 2.3e-80, 'span': (12940, 13213), 'strand': '+', 'dom': 'AluSq'}, {'E': 1.8e-23, 'span': (13077, 13214), 'strand': '+', 'dom': 'FAM'}]
HPSCLR.3224.1	ENSG00000136720.7	ENST00000463963.1	HS6ST1	chr2:128279353-128290809	-	noncoding	enriched	0.354236	[{'E': 4.3e-33, 'span': (1, 120), 'strand': '-', 'dom': 'AluSz'}, {'E': 2.1e-50, 'span': (120, 579), 'strand': '-', 'dom': 'L1M5_orf2'}, {'E': 1.5e-14, 'span': (590, 855), 'strand': '-', 'dom': 'L1MC4_3end'}, {'E': 1.9e-82, 'span': (6023, 6307), 'strand': '+', 'dom': 'AluSx'}, {'E': 1.5e-17, 'span': (8819, 8973), 'strand': '+', 'dom': 'MIR1_Amn'}, {'E': 3.8e-25, 'span': (9104, 9384), 'strand': '-', 'dom': 'MLT1J'}, {'E': 8.3e-37, 'span': (11001, 11167), 'strand': '-', 'dom': 'FRAM'}]
HPSCSR.43363.1	HPSCSR.43363	HPSCSR.43363.1	HPSCSR.43363.1	chr2:128417589-128418349	+	coding	enriched	0.032586	[{'E': 5.1e-261, 'span': (1, 669), 'strand': '-', 'dom': 'SVA_E'}, {'E': 9.2e-27, 'span': (637, 761), 'strand': '-', 'dom': 'SVA_F'}]
HPSCLR.3226.1	HPSCLR.3226	HPSCLR.3226.1	HPSCLR.3226.1	chr2:128645626-128650707	+	noncoding	enriched	0.225215	[{'E': 6.5e-17, 'span': (2, 81), 'strand': '+', 'dom': 'MER4A1'}, {'E': 4.9e-40, 'span': (1084, 1322), 'strand': '-', 'dom': 'L1MD1_3end'}, {'E': 1.1e-91, 'span': (1326, 1630), 'strand': '-', 'dom': 'AluSc8'}, {'E': 1e-93, 'span': (1636, 2159), 'strand': '-', 'dom': 'L1MD1_3end'}, {'E': 8.1e-58, 'span': (2010, 2346), 'strand': '-', 'dom': 'L1MD_orf2'}, {'E': 4.1e-91, 'span': (2354, 2646), 'strand': '-', 'dom': 'AluSz'}, {'E': 1.1e-128, 'span': (2647, 3321), 'strand': '-', 'dom': 'L1MD_orf2'}, {'E': 2e-167, 'span': (3322, 3956), 'strand': '+', 'dom': 'Tigger3b'}]
HPSCSR.43508.2	HPSCSR.43508	HPSCSR.43508.2	HPSCSR.43508.2	chr2:132254357-132255408	+	noncoding	depleted	0.912467	[{'E': 0.0, 'span': (1, 1052), 'strand': '-', 'dom': 'SSU-rRNA_Hsa'}]
HPSCSR.43526.1	HPSCSR.43526	HPSCSR.43526.1	HPSCSR.43526.1	chr2:132281003-132281221	-	noncoding	depleted	0.414954	[{'E': 8.5e-46, 'span': (7, 168), 'strand': '+', 'dom': 'LSU-rRNA_Cel'}]
HPSCSR.43643.1	ENSG00000272769.1	ENST00000608279.1	AC097532.2	chr2:132345616-132347297	-	noncoding	unbiased	0.241578	[{'dom': 'L1MEg_5end', 'span': (1236, 1526), 'E': 2.1e-13, 'strand': '+'}]
HPSCSR.43648.5	ENSG00000150551.11	ENST00000397463.3	LYPD1	chr2:132643286-132670205	-	coding	unbiased	0.906663	[{'E': 7.2e-73, 'span': (2925, 3229), 'strand': '+', 'dom': 'AluJr'}]
HPSCSR.43650.3	ENSG00000183840.7	ENST00000329321.4	GPR39	chr2:132416805-132654388	+	coding	unbiased	0.195088	[{'E': 1.4e-24, 'span': (3102, 3332), 'strand': '-', 'dom': 'MIR'}, {'E': 1.4e-46, 'span': (3492, 3649), 'strand': '-', 'dom': 'AluYk3'}, {'E': 8.6e-22, 'span': (4273, 4565), 'strand': '-', 'dom': 'L1ME3G_3end'}, {'E': 1.1e-21, 'span': (5795, 6239), 'strand': '+', 'dom': 'L1M5_orf2'}, {'E': 6.3e-84, 'span': (6086, 6651), 'strand': '+', 'dom': 'L1ME4b_3end'}, {'E': 1.5e-34, 'span': (6783, 7007), 'strand': '-', 'dom': 'MIR'}, {'E': 1.6e-17, 'span': (7018, 7210), 'strand': '+', 'dom': 'L1ME4b_3end'}, {'E': 1.2e-207, 'span': (9352, 10250), 'strand': '+', 'dom': 'L1MC4a_3end'}, {'E': 5.8e-16, 'span': (10056, 10260), 'strand': '+', 'dom': 'L1MD2_3end'}, {'E': 6.4e-34, 'span': (10236, 10407), 'strand': '+', 'dom': 'AluJb'}]
HPSCSR.43766.1	ENSG00000180178.11	ENST00000449736.2	FAR2P1	chr2:130026003-130049927	-	noncoding	unbiased	0.031723	[{'E': 7.7e-14, 'span': (659, 793), 'strand': '-', 'dom': 'MIRb'}]
HPSCSR.43766.3	ENSG00000180178.11	ENST00000449736.2	FAR2P1	chr2:130028309-130049927	-	coding	enriched	0.249003	[{'E': 7.7e-14, 'span': (659, 793), 'strand': '-', 'dom': 'MIRb'}]
HPSCSR.43766.7	ENSG00000180178.11	ENST00000449736.2	FAR2P1	chr2:130026845-130040560	-	noncoding	enriched	0.977873	[{'E': 1.6e-15, 'span': (632, 711), 'strand': '-', 'dom': 'L1PA6_3end'}, {'E': 6e-16, 'span': (1383, 1632), 'strand': '+', 'dom': 'Charlie22a'}, {'E': 3.9e-93, 'span': (2592, 2957), 'strand': '+', 'dom': 'Tigger4b'}]
HPSCSR.43766.9	ENSG00000180178.11	ENST00000444030.5	FAR2P1	chr2:130020705-130037635	-	noncoding	enriched	0.324925	[{'E': 3e-26, 'span': (2, 111), 'strand': '+', 'dom': 'AluYm1'}, {'E': 2.2e-88, 'span': (78, 380), 'strand': '+', 'dom': 'AluYk2'}, {'E': 7.7e-35, 'span': (214, 381), 'strand': '+', 'dom': 'FRAM'}, {'E': 1.5e-34, 'span': (3574, 3788), 'strand': '-', 'dom': 'MER65C'}, {'E': 2.7e-126, 'span': (3782, 4667), 'strand': '-', 'dom': 'MER101-int'}, {'E': 1.5e-239, 'span': (4792, 5581), 'strand': '-', 'dom': 'L1PA8A_3end'}, {'E': 2.4e-35, 'span': (5901, 6099), 'strand': '-', 'dom': 'MER3'}, {'E': 1.1e-78, 'span': (6126, 6374), 'strand': '-', 'dom': 'AluSg7'}]
HPSCSR.43766.11	ENSG00000180178.11	ENST00000449170.2	FAR2P1	chr2:130026003-130031918	-	noncoding	enriched	0.27743	[{'E': 4.4e-97, 'span': (121, 432), 'strand': '-', 'dom': 'AluSp'}, {'E': 4.4e-22, 'span': (442, 755), 'strand': '-', 'dom': 'L1M5_orf2'}, {'E': 3e-15, 'span': (1177, 1455), 'strand': '+', 'dom': 'L2c_3end'}, {'E': 4.7e-21, 'span': (1518, 1955), 'strand': '-', 'dom': 'L2c_3end'}, {'E': 6.2e-90, 'span': (1820, 2526), 'strand': '-', 'dom': 'L2'}]
HPSCLR.3232.1	ENSG00000231240.1	ENST00000447438.1	KLF2P1	chr2:130037575-130039797	+	noncoding	enriched	0.348142	[{'E': 6.7e-35, 'span': (1, 126), 'strand': '-', 'dom': 'AluSc8'}]
HPSCSR.43765.4	ENSG00000231240.1	ENST00000447438.1	KLF2P1	chr2:130035374-130038708	+	noncoding	enriched	0.249249	[{'E': 2.1e-16, 'span': (227, 485), 'strand': '-', 'dom': 'Charlie22a'}, {'E': 1.6e-15, 'span': (1156, 1235), 'strand': '+', 'dom': 'L1PA6_3end'}, {'E': 2.1e-88, 'span': (1883, 2185), 'strand': '-', 'dom': 'AluYk2'}, {'E': 1.1e-12, 'span': (2066, 2186), 'strand': '-', 'dom': 'PB1D11'}, {'E': 2e-48, 'span': (2152, 2327), 'strand': '-', 'dom': 'AluY'}]
HPSCSR.43767.19	ENSG00000152076.18	ENST00000434929.1	CCDC74B	chr2:130141158-130145016	-	coding	unbiased	0.443499	[{'E': 2.6e-13, 'span': (309, 376), 'strand': '+', 'dom': 'AluYg6'}]
HPSCSR.43775.10	ENSG00000223760.4	ENST00000427638.1	MED15P9	chr2:130129621-130139417	+	noncoding	enriched	0.321185	[{'E': 1.7e-33, 'span': (2, 181), 'strand': '-', 'dom': 'REP522'}, {'E': 2.3e-99, 'span': (257, 564), 'strand': '+', 'dom': 'AluYm1'}]
HPSCSR.43767.11	ENSG00000136699.19	ENST00000482171.5	SMPD4	chr2:130151409-130157953	-	coding	unbiased	33.4931	[{'E': 9.9e-15, 'span': (1, 93), 'strand': '-', 'dom': 'FLAM_C'}]
HPSCSR.43767.35	HPSCSR.43767	HPSCSR.43767.35	HPSCSR.43767.35	chr2:130183965-130188127	-	noncoding	unbiased	1.53205	[{'E': 9.4e-30, 'span': (52, 241), 'strand': '-', 'dom': 'AluJr'}, {'E': 9.2e-81, 'span': (642, 945), 'strand': '+', 'dom': 'AluJr'}, {'E': 1.9e-29, 'span': (1052, 1191), 'strand': '-', 'dom': 'FLAM_C'}, {'E': 6.3e-22, 'span': (1071, 1302), 'strand': '+', 'dom': 'SVA_F'}, {'E': 3.1e-73, 'span': (1205, 1469), 'strand': '-', 'dom': 'AluJb'}, {'E': 1.5e-41, 'span': (2627, 2812), 'strand': '-', 'dom': 'AluJb'}, {'E': 1.8e-17, 'span': (2696, 2853), 'strand': '+', 'dom': 'SVA_E'}, {'E': 3.2e-102, 'span': (2801, 3100), 'strand': '-', 'dom': 'AluY'}, {'E': 7.1e-40, 'span': (3102, 3239), 'strand': '-', 'dom': 'AluJo'}]
HPSCLR.3241.3	ENSG00000136718.9	ENST00000460766.5	IMP4	chr2:130342922-130347810	+	coding	unbiased	23.383	[{'E': 2.8e-130, 'span': (1493, 2037), 'strand': '-', 'dom': 'L1MA9_3end'}, {'E': 1.8e-73, 'span': (2079, 2378), 'strand': '+', 'dom': 'MLT1A0'}]
HPSCSR.43768.1	ENSG00000136710.10	ENST00000651709.1	CCDC115	chr2:130338258-130342699	-	coding	enriched	2.57066	[{'dom': 'L1ME4b_3end', 'span': (1775, 1919), 'E': 4.5e-12, 'strand': '-'}]
HPSCSR.43768.2	ENSG00000136710.10	ENST00000442217.5	CCDC115	chr2:130338243-130342349	-	coding	unbiased	0.307714	[{'dom': 'L1ME4b_3end', 'span': (1544, 1688), 'E': 4.5e-12, 'strand': '-'}]
HPSCSR.43768.4	ENSG00000136710.10	ENST00000259229.7	CCDC115	chr2:130337933-130342164	-	coding	depleted	1.96977	[{'dom': 'L1ME4b_3end', 'span': (1156, 1300), 'E': 4.5e-12, 'strand': '-'}]
HPSCSR.43768.6	ENSG00000136710.10	ENST00000465315.1	CCDC115	chr2:130338247-130342135	-	noncoding	unbiased	0.853968	[{'E': 9.4e-107, 'span': (507, 1037), 'strand': '-', 'dom': 'MER92C'}, {'E': 2.6e-40, 'span': (1630, 2446), 'strand': '-', 'dom': 'L2'}, {'E': 4.5e-12, 'span': (3263, 3407), 'strand': '-', 'dom': 'L1ME4b_3end'}]
HPSCSR.43775.1	ENSG00000072135.13	ENST00000175756.10	PTPN18	chr2:130356056-130375405	+	coding	depleted	3.0247	[{'E': 2.5e-39, 'span': (2512, 2678), 'strand': '-', 'dom': 'AluJb'}, {'E': 4.4e-25, 'span': (3005, 3266), 'strand': '+', 'dom': 'LTR16C'}, {'E': 3.2e-23, 'span': (3398, 3615), 'strand': '+', 'dom': 'LTR40A1'}]
HPSCSR.43775.14	ENSG00000072135.13	ENST00000420717.5	PTPN18	chr2:130358864-130362430	+	coding	unbiased	0.113964	[{'E': 6.3e-26, 'span': (323, 438), 'strand': '-', 'dom': 'AluJr4'}, {'E': 2.8e-25, 'span': (427, 587), 'strand': '-', 'dom': 'L1MEc_5end'}]
HPSCSR.43775.30	ENSG00000072135.13	ENST00000462321.1	PTPN18	chr2:130372608-130374533	+	noncoding	unbiased	3.67853	[{'E': 2.5e-39, 'span': (1485, 1651), 'strand': '-', 'dom': 'AluJb'}]
HPSCSR.43766.27	ENSG00000178162.8	ENST00000415406.1	FAR2P2	chr2:130426192-130428176	-	noncoding	enriched	4.96704	[{'E': 1.6e-24, 'span': (1, 110), 'strand': '+', 'dom': 'AluYh3'}]
HPSCSR.43766.28	ENSG00000178162.8	ENST00000430785.1	FAR2P2	chr2:130417428-130427264	-	noncoding	unbiased	3.38157	[{'E': 8e-17, 'span': (629, 879), 'strand': '+', 'dom': 'Charlie22a'}, {'E': 1.7e-94, 'span': (2471, 2837), 'strand': '+', 'dom': 'Tigger4b'}]
HPSCSR.43766.26	ENSG00000239402.3	ENST00000439137.2	CYP4F62P	chr2:130437632-130441413	-	noncoding	enriched	0.277426	[{'E': 7.7e-13, 'span': (1688, 1822), 'strand': '-', 'dom': 'MIRb'}]
HPSCSR.43765.22	ENSG00000230646.1	ENST00000416807.1	KLF2P2	chr2:130428173-130428657	+	noncoding	enriched	3.19348	[{'E': 1.5e-50, 'span': (1, 173), 'strand': '-', 'dom': 'AluYk2'}, {'E': 5.4e-21, 'span': (64, 192), 'strand': '-', 'dom': 'FLAM_C'}, {'E': 2.5e-51, 'span': (159, 333), 'strand': '-', 'dom': 'AluY'}]
HPSCSR.43766.33	HPSCSR.43766	HPSCSR.43766.33	HPSCSR.43766.33	chr2:130674522-130680038	-	noncoding	enriched	0.10421	[{'E': 3.2e-19, 'span': (1983, 2068), 'strand': '+', 'dom': 'HSAT5'}, {'E': 4.3e-21, 'span': (2026, 2111), 'strand': '+', 'dom': 'HSAT5'}, {'E': 1.5e-19, 'span': (2069, 2151), 'strand': '+', 'dom': 'HSAT5'}, {'E': 4e-17, 'span': (2141, 2240), 'strand': '+', 'dom': 'HSAT5'}, {'E': 5.2e-13, 'span': (2229, 2298), 'strand': '+', 'dom': 'HSAT5'}, {'E': 6.6e-19, 'span': (2286, 2367), 'strand': '+', 'dom': 'HSAT5'}, {'E': 2.7e-15, 'span': (2604, 2687), 'strand': '+', 'dom': 'HSAT5'}, {'E': 5.5e-15, 'span': (3025, 3201), 'strand': '-', 'dom': 'MSTA'}, {'E': 4.2e-39, 'span': (3221, 3459), 'strand': '+', 'dom': 'MST-int'}, {'E': 1.9e-13, 'span': (3601, 3694), 'strand': '-', 'dom': 'MSTA'}, {'E': 2.5e-65, 'span': (3697, 4039), 'strand': '-', 'dom': 'MST-int'}, {'E': 1.7e-18, 'span': (4041, 4276), 'strand': '-', 'dom': 'MSTA'}, {'E': 7.4e-159, 'span': (4279, 5032), 'strand': '-', 'dom': 'MST-int'}, {'E': 2.6e-39, 'span': (5126, 5365), 'strand': '+', 'dom': 'MST-int'}]
HPSCSR.43766.32	ENSG00000223349.1	ENST00000451977.1	KLF2P3	chr2:130691688-130696341	-	noncoding	enriched	0.710497	[{'E': 8.9e-19, 'span': (1228, 1478), 'strand': '-', 'dom': 'Charlie22a'}, {'E': 8.8e-15, 'span': (2143, 2221), 'strand': '+', 'dom': 'L1PA6_3end'}, {'E': 2.7e-85, 'span': (2888, 3173), 'strand': '-', 'dom': 'AluY'}, {'E': 5.4e-21, 'span': (3063, 3191), 'strand': '-', 'dom': 'FLAM_C'}, {'E': 3.1e-52, 'span': (3158, 3331), 'strand': '-', 'dom': 'AluY'}]
HPSCSR.43765.7	ENSG00000240253.6	ENST00000652553.1	FAR2P3	chr2:130693758-130704461	+	noncoding	enriched	3.10965	[{'E': 8.7e-94, 'span': (781, 1147), 'strand': '+', 'dom': 'Tigger4b'}]
HPSCSR.43765.20	ENSG00000240253.6	ENST00000434289.1	FAR2P3	chr2:130693282-130696388	+	noncoding	enriched	0.773496	[{'E': 2.7e-48, 'span': (1, 175), 'strand': '+', 'dom': 'AluYc'}]
HPSCSR.43777.4	ENSG00000178171.10	ENST00000423981.1	AMER3	chr2:130755505-130768134	+	coding	unbiased	0.04179	[{'E': 4e-253, 'span': (3164, 4187), 'strand': '-', 'dom': 'Ricksha_b'}, {'E': 1.9e-19, 'span': (4079, 4190), 'strand': '-', 'dom': 'ERVL'}, {'E': 5.5e-39, 'span': (4114, 4312), 'strand': '-', 'dom': 'Ricksha_0'}, {'E': 1.1e-18, 'span': (4484, 4596), 'strand': '-', 'dom': 'MSTB1'}, {'E': 8.2e-73, 'span': (4598, 4905), 'strand': '-', 'dom': 'AluJb'}]
HPSCSR.43806.1	ENSG00000233221.7	ENST00000660150.1	AC133785.1	chr2:130830978-130836734	-	noncoding	unbiased	0.093903	[{'E': 6.8e-24, 'span': (1150, 1324), 'strand': '-', 'dom': 'MER5A'}, {'E': 6.2e-31, 'span': (1509, 1625), 'strand': '-', 'dom': 'AluSz'}]
HPSCSR.43806.4	ENSG00000233221.7	ENST00000660150.1	AC133785.1	chr2:130834933-130836734	-	noncoding	enriched	0.027889	[{'E': 6.8e-24, 'span': (1150, 1324), 'strand': '-', 'dom': 'MER5A'}]
HPSCSR.43794.18	ENSG00000115762.16	ENST00000439822.6	PLEKHB2	chr2:131104847-131149851	+	coding	unbiased	4.09424	[{'E': 1.8e-33, 'span': (1, 269), 'strand': '-', 'dom': 'L1MD3_3end'}, {'E': 6.8e-104, 'span': (2015, 2312), 'strand': '+', 'dom': 'AluYk3'}]
HPSCSR.43794.20	ENSG00000115762.16	ENST00000409158.5	PLEKHB2	chr2:131104847-131147797	+	coding	unbiased	1.47465	[{'E': 1.8e-33, 'span': (1, 269), 'strand': '-', 'dom': 'L1MD3_3end'}, {'E': 1.8e-97, 'span': (1997, 2277), 'strand': '+', 'dom': 'AluYk3'}]
HPSCSR.43794.21	ENSG00000115762.16	ENST00000234115.10	PLEKHB2	chr2:131104944-131149852	+	coding	unbiased	0.592336	[{'E': 2.1e-19, 'span': (10, 172), 'strand': '-', 'dom': 'L1MD3_3end'}, {'E': 6.8e-104, 'span': (1873, 2170), 'strand': '+', 'dom': 'AluYk3'}]
HPSCSR.43794.25	ENSG00000115762.16	ENST00000439822.6	PLEKHB2	chr2:131104847-131149851	+	coding	enriched	5.78002	[{'E': 1.8e-33, 'span': (1, 269), 'strand': '-', 'dom': 'L1MD3_3end'}, {'E': 6.8e-104, 'span': (1843, 2140), 'strand': '+', 'dom': 'AluYk3'}]
HPSCSR.43805.1	ENSG00000152102.18	ENST00000409185.5	FAM168B	chr2:131047876-131093428	-	coding	depleted	44.7954	[{'E': 1.4e-33, 'span': (215, 331), 'strand': '-', 'dom': 'AluYe5'}]
HPSCSR.43805.10	ENSG00000236956.2	ENST00000415351.2	NF1P8	chr2:131165574-131209816	-	coding	enriched	0.306167	[{'E': 3.9e-180, 'span': (8, 735), 'strand': '-', 'dom': 'REP522'}, {'E': 4e-102, 'span': (2801, 3124), 'strand': '+', 'dom': 'L1PA8_3end'}, {'E': 1.6e-15, 'span': (3167, 3330), 'strand': '+', 'dom': 'Charlie5'}, {'E': 4.6e-79, 'span': (3511, 3978), 'strand': '+', 'dom': 'L1M4_5end'}, {'E': 5.1e-53, 'span': (3991, 4194), 'strand': '+', 'dom': 'AluYa5'}, {'E': 1.3e-90, 'span': (4158, 4446), 'strand': '+', 'dom': 'AluSx3'}, {'E': 1.9e-45, 'span': (4274, 4447), 'strand': '+', 'dom': 'FRAM'}, {'E': 1.4e-18, 'span': (4454, 4601), 'strand': '+', 'dom': 'L1M4_5end'}]
HPSCSR.43794.34	ENSG00000231431.7	ENST00000416266.2	FAR2P4	chr2:131286818-131292546	+	noncoding	enriched	0.354635	[{'E': 1.7e-13, 'span': (1306, 1436), 'strand': '-', 'dom': 'MIRb'}, {'E': 1.1e-66, 'span': (1823, 2099), 'strand': '-', 'dom': 'AluSq2'}]
HPSCSR.43805.15	HPSCSR.43805	HPSCSR.43805.15	HPSCSR.43805.15	chr2:131279387-131286816	-	noncoding	enriched	0.173541	[{'E': 3.6e-18, 'span': (2083, 2165), 'strand': '+', 'dom': 'HSAT5'}, {'E': 3.5e-16, 'span': (2155, 2237), 'strand': '+', 'dom': 'HSAT5'}, {'E': 1.9e-13, 'span': (2224, 2297), 'strand': '+', 'dom': 'HSAT5'}, {'E': 1.9e-18, 'span': (2285, 2367), 'strand': '+', 'dom': 'HSAT5'}, {'E': 5.8e-21, 'span': (2386, 2468), 'strand': '+', 'dom': 'HSAT5'}, {'E': 4e-20, 'span': (2458, 2542), 'strand': '+', 'dom': 'HSAT5'}, {'E': 1.4e-15, 'span': (2530, 2628), 'strand': '+', 'dom': 'HSAT5'}, {'E': 2.4e-14, 'span': (2805, 2888), 'strand': '+', 'dom': 'HSAT5'}, {'E': 8.6e-14, 'span': (3226, 3399), 'strand': '-', 'dom': 'MSTA'}, {'E': 5.1e-38, 'span': (3419, 3657), 'strand': '+', 'dom': 'MST-int'}, {'E': 1.8e-13, 'span': (3799, 3892), 'strand': '-', 'dom': 'MSTA'}, {'E': 2.5e-65, 'span': (3895, 4237), 'strand': '-', 'dom': 'MST-int'}, {'E': 1.7e-11, 'span': (4378, 4474), 'strand': '-', 'dom': 'MSTA'}, {'E': 5.1e-158, 'span': (4477, 5230), 'strand': '-', 'dom': 'MST-int'}, {'E': 4.5e-40, 'span': (5324, 5563), 'strand': '+', 'dom': 'MST-int'}, {'E': 2.1e-16, 'span': (5711, 5806), 'strand': '-', 'dom': 'MSTA'}, {'E': 3.7e-65, 'span': (5808, 6150), 'strand': '-', 'dom': 'MST-int'}, {'E': 1.4e-17, 'span': (6158, 6396), 'strand': '-', 'dom': 'MSTA'}, {'E': 3.1e-210, 'span': (6398, 7397), 'strand': '-', 'dom': 'MST-int'}]
HPSCSR.43822.1	HPSCSR.43822	HPSCSR.43822.1	HPSCSR.43822.1	chr2:131309066-131311327	-	noncoding	unbiased	0.160943	[{'E': 3.8e-93, 'span': (1772, 2138), 'strand': '-', 'dom': 'Tigger4b'}]
HPSCSR.43794.31	ENSG00000231431.7	ENST00000425399.1	FAR2P4	chr2:131296843-131311327	+	noncoding	unbiased	0.32198	[{'E': 2e-48, 'span': (1643, 1820), 'strand': '+', 'dom': 'AluY'}, {'E': 3.6e-90, 'span': (1787, 2092), 'strand': '+', 'dom': 'AluYk2'}]
HPSCSR.43794.35	ENSG00000284604.1	ENST00000641806.1	AC073869.7	chr2:131300381-131311327	+	coding	unbiased	0.31879	[{'E': 8.8e-15, 'span': (426, 504), 'strand': '-', 'dom': 'L1PA6_3end'}, {'E': 1.1e-17, 'span': (1172, 1425), 'strand': '+', 'dom': 'Charlie22a'}, {'E': 3.8e-93, 'span': (2587, 2953), 'strand': '+', 'dom': 'Tigger4b'}]
HPSCSR.43842.13	ENSG00000075886.11	ENST00000321253.7	TUBA3D	chr2:131472181-131483960	+	coding	unbiased	0.131348	[{'E': 1.8e-60, 'span': (342, 638), 'strand': '+', 'dom': 'Tigger3a'}, {'E': 1.7e-60, 'span': (716, 1032), 'strand': '+', 'dom': 'MLT1B'}, {'E': 5.8e-24, 'span': (1452, 1573), 'strand': '+', 'dom': 'FLAM_A'}, {'E': 8.8e-50, 'span': (1699, 1934), 'strand': '+', 'dom': 'LTR23'}, {'E': 9.1e-99, 'span': (1922, 2214), 'strand': '-', 'dom': 'AluYk3'}, {'E': 2.3e-40, 'span': (2022, 2324), 'strand': '+', 'dom': 'SVA_D'}, {'E': 1.9e-97, 'span': (2223, 2529), 'strand': '-', 'dom': 'AluSz'}, {'E': 4.1e-14, 'span': (2577, 2651), 'strand': '+', 'dom': 'AluJr4'}, {'E': 2.1e-26, 'span': (2654, 2800), 'strand': '+', 'dom': 'LTR23'}, {'E': 1.5e-80, 'span': (2785, 3100), 'strand': '-', 'dom': 'AluSz'}, {'E': 1.1e-90, 'span': (3138, 3450), 'strand': '-', 'dom': 'AluSx1'}, {'E': 4.4e-75, 'span': (4472, 4769), 'strand': '+', 'dom': 'AluJb'}, {'E': 1.7e-76, 'span': (4844, 5153), 'strand': '-', 'dom': 'AluJr'}, {'E': 3.9e-20, 'span': (5033, 5154), 'strand': '-', 'dom': 'PB1D11'}, {'E': 6.8e-52, 'span': (5154, 5548), 'strand': '-', 'dom': 'LTR33'}, {'E': 4.9e-68, 'span': (8902, 9147), 'strand': '+', 'dom': 'AluY'}]
HPSCSR.43838.5	ENSG00000173272.16	ENST00000445782.2	MZT2A	chr2:131469809-131493091	-	coding	unbiased	6.6708	[{'E': 2e-98, 'span': (1374, 1666), 'strand': '+', 'dom': 'AluSq'}, {'E': 4.1e-17, 'span': (1510, 1667), 'strand': '+', 'dom': 'PB1D11'}]
HPSCSR.43838.6	ENSG00000173272.16	ENST00000445782.2	MZT2A	chr2:131469809-131492335	-	noncoding	unbiased	4.87226	[{'E': 3e-30, 'span': (532, 671), 'strand': '-', 'dom': 'AluJb'}, {'E': 1.8e-60, 'span': (831, 1127), 'strand': '-', 'dom': 'Tigger3a'}, {'E': 2e-98, 'span': (1823, 2115), 'strand': '+', 'dom': 'AluSq'}, {'E': 4.1e-17, 'span': (1959, 2116), 'strand': '+', 'dom': 'PB1D11'}]
HPSCSR.43838.9	ENSG00000173272.16	ENST00000445782.2	MZT2A	chr2:131469809-131492387	-	coding	unbiased	0.614771	[{'E': 2e-98, 'span': (687, 979), 'strand': '+', 'dom': 'AluSq'}, {'E': 4.1e-17, 'span': (823, 980), 'strand': '+', 'dom': 'PB1D11'}]
HPSCSR.43838.11	ENSG00000173272.16	ENST00000491265.1	MZT2A	chr2:131489369-131492376	-	noncoding	enriched	3.80188	[{'E': 1.9e-21, 'span': (636, 754), 'strand': '+', 'dom': 'FLAM_C'}, {'E': 2.3e-37, 'span': (2389, 2527), 'strand': '+', 'dom': 'AluJo'}, {'E': 6.8e-101, 'span': (2528, 2825), 'strand': '+', 'dom': 'AluY'}]
HPSCSR.43838.13	HPSCSR.43838	HPSCSR.43838.13	HPSCSR.43838.13	chr2:131493159-131497212	-	noncoding	enriched	0.385229	[{'E': 1.2e-70, 'span': (51, 356), 'strand': '-', 'dom': 'AluJr4'}, {'E': 3.6e-76, 'span': (448, 747), 'strand': '-', 'dom': 'AluJo'}, {'E': 1.1e-87, 'span': (784, 1078), 'strand': '+', 'dom': 'AluSx1'}, {'E': 5.9e-24, 'span': (1219, 1357), 'strand': '+', 'dom': 'MLT1E3'}, {'E': 3.4e-56, 'span': (1339, 1614), 'strand': '+', 'dom': 'MLT1E2'}, {'E': 1.8e-92, 'span': (1885, 2194), 'strand': '+', 'dom': 'AluSz6'}, {'E': 1.5e-92, 'span': (2486, 2793), 'strand': '-', 'dom': 'AluYk3'}, {'E': 6.3e-96, 'span': (2798, 3107), 'strand': '-', 'dom': 'AluSg7'}]
HPSCSR.43842.2	ENSG00000152117.17	ENST00000438378.2	AC073869.1	chr2:131492022-131521573	+	coding	unbiased	7.46032	[{'E': 1.3e-70, 'span': (1841, 2060), 'strand': '+', 'dom': 'AluSx'}, {'E': 9.2e-18, 'span': (1977, 2061), 'strand': '+', 'dom': 'FAM'}]
HPSCSR.43842.12	ENSG00000163040.14	ENST00000454549.6	CCDC74A	chr2:131527856-131530837	+	coding	enriched	0.148028	[{'E': 3.2e-29, 'span': (530, 644), 'strand': '+', 'dom': 'AluYg6'}]
HPSCSR.43842.16	ENSG00000163040.14	ENST00000468650.1	CCDC74A	chr2:131527911-131529691	+	coding	unbiased	0.351219	[{'E': 3.5e-29, 'span': (621, 735), 'strand': '+', 'dom': 'AluYg6'}]
HPSCSR.43842.18	ENSG00000163040.14	ENST00000465939.1	CCDC74A	chr2:131527675-131530180	+	noncoding	unbiased	0.280257	[{'E': 1.6e-29, 'span': (1, 120), 'strand': '-', 'dom': 'AluSz'}]
HPSCSR.43847.1	ENSG00000204434.6	ENST00000397487.4	POTEKP	chr2:131624088-131624431	+	noncoding	unbiased	0.444311	[{'E': 1.4e-106, 'span': (7, 316), 'strand': '+', 'dom': 'AluY'}]
HPSCSR.43883.2	ENSG00000287151.1	ENST00000657415.1	C2orf27A	chr2:131682475-131767404	+	noncoding	unbiased	0.240864	[{'E': 1.5e-14, 'span': (193, 343), 'strand': '-', 'dom': 'L1MA6_3end'}, {'E': 6.1e-18, 'span': (456, 596), 'strand': '-', 'dom': 'L1MA6_3end'}]
HPSCSR.43883.6	ENSG00000287151.1	ENST00000652878.1	C2orf27A	chr2:131682491-131723289	+	noncoding	unbiased	2.28162	[{'E': 1.6e-14, 'span': (608, 758), 'strand': '-', 'dom': 'L1MA6_3end'}, {'E': 5.6e-18, 'span': (871, 1011), 'strand': '-', 'dom': 'L1MA6_3end'}]
HPSCSR.43883.7	ENSG00000287151.1	ENST00000666411.1	C2orf27A	chr2:131682491-131698401	+	noncoding	unbiased	0.534801	[{'E': 1.5e-14, 'span': (219, 369), 'strand': '-', 'dom': 'L1MA6_3end'}, {'E': 2.4e-17, 'span': (482, 617), 'strand': '-', 'dom': 'L1MA6_3end'}]
HPSCSR.43883.9	ENSG00000287151.1	ENST00000655714.1	C2orf27A	chr2:131684897-131699861	+	noncoding	unbiased	0.180037	[{'E': 3.4e-30, 'span': (3, 336), 'strand': '-', 'dom': 'L1MA5_3end'}, {'E': 2.2e-53, 'span': (178, 1002), 'strand': '-', 'dom': 'L1M1_orf2'}, {'E': 8.8e-42, 'span': (595, 1005), 'strand': '-', 'dom': 'L1M3_orf2'}, {'E': 6.8e-43, 'span': (1017, 1316), 'strand': '-', 'dom': 'L1MA6_3end'}, {'E': 2.9e-17, 'span': (1429, 1564), 'strand': '-', 'dom': 'L1MA6_3end'}, {'E': 1.2e-13, 'span': (3858, 4061), 'strand': '-', 'dom': 'L1ME3G_3end'}, {'E': 3.2e-13, 'span': (3921, 4211), 'strand': '-', 'dom': 'L1M5_orf2'}]
HPSCSR.43887.2	HPSCSR.43887	HPSCSR.43887.2	HPSCSR.43887.2	chr2:131728208-131736536	-	noncoding	unbiased	0.431203	[{'E': 5.5e-25, 'span': (1152, 1384), 'strand': '-', 'dom': 'MER58C'}, {'E': 2.3e-41, 'span': (1701, 2096), 'strand': '+', 'dom': 'L2'}, {'E': 2.4e-100, 'span': (3773, 4081), 'strand': '+', 'dom': 'AluSx'}, {'E': 7.8e-44, 'span': (3909, 4082), 'strand': '+', 'dom': 'FRAM'}, {'E': 7.1e-14, 'span': (4756, 4924), 'strand': '+', 'dom': 'MIRb'}]
HPSCSR.43938.6	ENSG00000226886.1	ENST00000450396.1	AC093787.1	chr2:132020989-132037993	-	noncoding	unbiased	0.100137	[{'E': 7.8e-61, 'span': (719, 994), 'strand': '+', 'dom': 'AluJr'}, {'E': 2.5e-52, 'span': (1111, 1307), 'strand': '-', 'dom': 'MER30B'}, {'E': 1.1e-30, 'span': (1673, 1815), 'strand': '+', 'dom': 'FLAM_C'}, {'E': 2.7e-74, 'span': (4490, 4862), 'strand': '+', 'dom': 'Tigger2a'}, {'E': 4.1e-29, 'span': (6368, 6611), 'strand': '+', 'dom': 'L1MC4_5end'}, {'E': 4e-91, 'span': (7069, 7375), 'strand': '-', 'dom': 'AluSx'}, {'E': 2e-15, 'span': (7249, 7376), 'strand': '-', 'dom': 'PB1D11'}, {'E': 5.4e-31, 'span': (7640, 8378), 'strand': '-', 'dom': 'L1M5_orf2'}, {'E': 4.4e-90, 'span': (8557, 8859), 'strand': '+', 'dom': 'AluSg'}, {'E': 1.7e-87, 'span': (8857, 10451), 'strand': '-', 'dom': 'L1MEd_5end'}, {'E': 4.3e-13, 'span': (12098, 12452), 'strand': '-', 'dom': 'LTR16E1'}, {'E': 3.3e-73, 'span': (15226, 15567), 'strand': '+', 'dom': 'Tigger3a'}, {'E': 3.3e-64, 'span': (16140, 16474), 'strand': '-', 'dom': 'MER77B'}]
HPSCSR.44332.4	HPSCSR.44332	HPSCSR.44332.4	HPSCSR.44332.4	chr2:140426711-140437453	+	noncoding	unbiased	0.049044	[{'E': 3.7e-28, 'span': (1, 93), 'strand': '+', 'dom': 'LTR7Y'}, {'E': 1.6e-160, 'span': (94, 562), 'strand': '+', 'dom': 'HERVH'}, {'E': 0.0, 'span': (621, 1979), 'strand': '+', 'dom': 'HERVH'}, {'E': 1.1e-128, 'span': (1335, 1980), 'strand': '+', 'dom': 'HERVFH21'}, {'E': 3.2e-23, 'span': (2042, 2580), 'strand': '+', 'dom': 'LTR81'}]
HPSCSR.44346.12	ENSG00000168702.17	ENST00000389484.7	LRP1B	chr2:140428722-140430290	-	noncoding	enriched	0.11312	[{'E': 4.2e-171, 'span': (1, 609), 'strand': '-', 'dom': 'HERVH'}, {'E': 0.0, 'span': (609, 1569), 'strand': '-', 'dom': 'HERVH'}]
HPSCSR.45319.8	ENSG00000121964.14	ENST00000392869.6	GTDC1	chr2:143938068-144235740	-	coding	depleted	0.372347	[{'E': 9.8e-106, 'span': (3839, 4149), 'strand': '+', 'dom': 'AluYj4'}, {'E': 1.9e-12, 'span': (5373, 5647), 'strand': '+', 'dom': 'L1ME3E_3end'}, {'E': 2.1e-102, 'span': (6887, 7187), 'strand': '-', 'dom': 'AluYk3'}]
HPSCSR.45337.1	ENSG00000232377.1	ENST00000422799.1	AC016910.1	chr2:143957343-143970656	+	noncoding	unbiased	0.308464	[{'E': 1.7e-22, 'span': (2571, 2788), 'strand': '+', 'dom': 'MER112'}, {'E': 6.1e-11, 'span': (3603, 3764), 'strand': '-', 'dom': 'MIR3'}, {'E': 2.7e-27, 'span': (4431, 4762), 'strand': '+', 'dom': 'LTR86B2'}, {'E': 7.7e-16, 'span': (5733, 5909), 'strand': '+', 'dom': 'MIRb'}, {'E': 1.1e-49, 'span': (8225, 8448), 'strand': '-', 'dom': 'MER20'}, {'E': 1.5e-17, 'span': (8613, 8717), 'strand': '-', 'dom': 'Tigger7'}, {'E': 9.8e-25, 'span': (8838, 9022), 'strand': '+', 'dom': 'MIRb'}, {'E': 3.5e-96, 'span': (9986, 10288), 'strand': '-', 'dom': 'AluSx'}, {'E': 5.8e-16, 'span': (12063, 12506), 'strand': '-', 'dom': 'L2c_3end'}, {'E': 1.6e-14, 'span': (12909, 13021), 'strand': '-', 'dom': 'LFSINE_Vert'}]
HPSCSR.45131.2	HPSCSR.45131	HPSCSR.45131.2	HPSCSR.45131.2	chr2:147369549-147369924	+	noncoding	depleted	0.122101	[{'E': 2.2e-87, 'span': (115, 376), 'strand': '+', 'dom': 'AluY'}]
HPSCSR.45440.1	ENSG00000153086.14	ENST00000498093.1	ACMSD	chr2:134840223-134845601	+	noncoding	unbiased	0.083613	[{'E': 1.1e-59, 'span': (189, 447), 'strand': '+', 'dom': 'MLT1A0'}, {'E': 5.2e-81, 'span': (548, 820), 'strand': '-', 'dom': 'L1PB1_3end'}, {'E': 5.2e-16, 'span': (3953, 4147), 'strand': '-', 'dom': 'MER112'}, {'E': 6.8e-18, 'span': (4122, 4264), 'strand': '-', 'dom': 'LTR16E2'}, {'E': 1.7e-66, 'span': (4123, 4554), 'strand': '-', 'dom': 'LTR16C'}, {'E': 8.4e-17, 'span': (4650, 4930), 'strand': '+', 'dom': 'MER113A'}]
HPSCSR.45441.1	ENSG00000153086.14	ENST00000356140.10	ACMSD	chr2:134846184-134864590	+	coding	unbiased	0.103529	[{'E': 5.6e-33, 'span': (47, 213), 'strand': '+', 'dom': 'MER5A'}, {'E': 5.7e-69, 'span': (217, 488), 'strand': '-', 'dom': 'AluJr'}, {'E': 1.6e-22, 'span': (389, 489), 'strand': '-', 'dom': 'FLAM_C'}, {'E': 8.9e-24, 'span': (525, 915), 'strand': '-', 'dom': 'L2c_3end'}, {'E': 1.1e-32, 'span': (762, 1057), 'strand': '-', 'dom': 'L2'}, {'E': 6.5e-126, 'span': (1291, 1661), 'strand': '-', 'dom': 'L1PA7_3end'}, {'E': 4.1e-99, 'span': (1659, 1967), 'strand': '-', 'dom': 'AluSp'}, {'E': 6.8e-187, 'span': (1969, 2492), 'strand': '-', 'dom': 'L1PA7_3end'}, {'E': 1e-102, 'span': (2348, 2697), 'strand': '-', 'dom': 'L1P3_orf2'}, {'E': 1.3e-13, 'span': (3940, 4088), 'strand': '+', 'dom': 'MER112'}, {'E': 6.8e-93, 'span': (4083, 4384), 'strand': '-', 'dom': 'AluSp'}, {'E': 9.9e-177, 'span': (4604, 5272), 'strand': '-', 'dom': 'L1PA16_3end'}, {'E': 1.2e-88, 'span': (5268, 5559), 'strand': '-', 'dom': 'AluSx'}, {'E': 3.8e-45, 'span': (5561, 5730), 'strand': '-', 'dom': 'L1PA16_3end'}, {'E': 4.7e-35, 'span': (5953, 6327), 'strand': '-', 'dom': 'L2'}, {'E': 5.6e-88, 'span': (6700, 7001), 'strand': '+', 'dom': 'AluJb'}, {'E': 5.6e-43, 'span': (6834, 7002), 'strand': '+', 'dom': 'FRAM'}, {'E': 1.7e-18, 'span': (7348, 7453), 'strand': '-', 'dom': 'MIR'}, {'E': 1.7e-84, 'span': (9937, 10237), 'strand': '+', 'dom': 'AluSz6'}, {'E': 1.6e-17, 'span': (10286, 10539), 'strand': '-', 'dom': 'L1ME4a_3end'}]
HPSCSR.45441.3	ENSG00000153086.14	ENST00000485893.5	ACMSD	chr2:134869044-134877519	+	noncoding	unbiased	0.238469	[{'E': 4.6e-100, 'span': (164, 469), 'strand': '-', 'dom': 'AluSz'}, {'E': 9.6e-11, 'span': (1301, 1415), 'strand': '-', 'dom': 'MIR'}, {'E': 5.7e-11, 'span': (1417, 1649), 'strand': '-', 'dom': 'MIRb'}, {'E': 5.8e-81, 'span': (2033, 2388), 'strand': '-', 'dom': 'MLT1B'}, {'E': 2.8e-17, 'span': (2500, 2628), 'strand': '+', 'dom': 'MER102c'}, {'E': 2e-15, 'span': (2666, 2907), 'strand': '-', 'dom': 'L1ME4b_3end'}, {'E': 2e-90, 'span': (2915, 3213), 'strand': '-', 'dom': 'AluSc8'}, {'E': 8.3e-17, 'span': (5054, 5304), 'strand': '+', 'dom': 'LTR104_Mam'}, {'E': 1e-65, 'span': (5401, 5972), 'strand': '+', 'dom': 'HAL1'}, {'E': 1.7e-13, 'span': (5812, 5984), 'strand': '+', 'dom': 'HAL1ME'}, {'E': 8.4e-78, 'span': (5975, 6247), 'strand': '-', 'dom': 'AluJb'}, {'E': 4.4e-283, 'span': (6763, 7751), 'strand': '-', 'dom': 'Tigger3b'}, {'E': 3.7e-83, 'span': (7741, 8027), 'strand': '-', 'dom': 'AluSx'}, {'E': 2.4e-48, 'span': (8034, 8264), 'strand': '-', 'dom': 'Tigger3'}, {'E': 2.7e-35, 'span': (8266, 8469), 'strand': '-', 'dom': 'MLT1F'}]
HPSCSR.45447.4	ENSG00000082258.13	ENST00000264157.10	CCNT2	chr2:134918822-134959342	+	coding	unbiased	2.73993	[{'dom': 'MamRep605', 'span': (6260, 6591), 'E': 1.4e-12, 'strand': '-'}]
HPSCLR.3279.1	ENSG00000115839.17	ENST00000487003.5	RAB3GAP1	chr2:135173868-135176673	+	noncoding	depleted	0.464245	[{'E': 4.9e-35, 'span': (1717, 1865), 'strand': '+', 'dom': 'L1MA4_3end'}, {'E': 7e-86, 'span': (1866, 2146), 'strand': '+', 'dom': 'AluSz'}]
HPSCSR.45462.10	ENSG00000048991.16	ENST00000443537.2	R3HDM1	chr2:135638618-135649331	+	coding	unbiased	0.22571	[{'E': 8.2e-82, 'span': (455, 710), 'strand': '-', 'dom': 'AluY'}]
HPSCSR.45462.11	ENSG00000048991.16	ENST00000438014.5	R3HDM1	chr2:135531517-135604820	+	coding	unbiased	0.078553	[{'E': 6.5e-31, 'span': (167, 308), 'strand': '-', 'dom': 'LTR14A'}]
HPSCSR.45462.16	ENSG00000048991.16	ENST00000463230.5	R3HDM1	chr2:135531473-135606676	+	coding	unbiased	1.93013	[{'E': 1.3e-88, 'span': (1243, 1548), 'strand': '-', 'dom': 'AluSx'}, {'E': 7.2e-86, 'span': (1552, 2026), 'strand': '-', 'dom': 'MLT1H1'}, {'E': 5.8e-50, 'span': (2054, 2241), 'strand': '+', 'dom': 'AluSc8'}]
HPSCSR.45462.19	ENSG00000048991.16	ENST00000483065.1	R3HDM1	chr2:135721509-135722547	+	noncoding	unbiased	0.694047	[{'E': 2.1e-93, 'span': (69, 379), 'strand': '-', 'dom': 'AluSz6'}]
HPSCSR.45462.21	ENSG00000144224.17	ENST00000272638.14	UBXN4	chr2:135741855-135785056	+	coding	unbiased	56.5767	[{'E': 6.6e-37, 'span': (2732, 3303), 'strand': '+', 'dom': 'L1ME4a_3end'}, {'E': 1.2e-16, 'span': (3577, 3770), 'strand': '-', 'dom': 'L1ME4b_3end'}]
HPSCSR.45462.22	ENSG00000144224.17	ENST00000490163.5	UBXN4	chr2:135754152-135785055	+	coding	unbiased	0.56404	[{'E': 6.6e-37, 'span': (2356, 2927), 'strand': '+', 'dom': 'L1ME4a_3end'}, {'E': 2.1e-16, 'span': (3201, 3393), 'strand': '-', 'dom': 'L1ME4b_3end'}]
HPSCSR.45462.24	ENSG00000144224.17	ENST00000415164.5	UBXN4	chr2:135741734-135754188	+	coding	unbiased	7.37758	[{'E': 2.2e-27, 'span': (277, 390), 'strand': '-', 'dom': 'AluSz'}]
HPSCSR.45462.30	ENSG00000231890.8	ENST00000627657.2	DARS-AS1	chr2:135983457-136005236	+	noncoding	unbiased	0.290266	[{'E': 1.3e-17, 'span': (2062, 2287), 'strand': '+', 'dom': 'MLT1G1'}, {'E': 2.2e-12, 'span': (2501, 2714), 'strand': '+', 'dom': 'MLT1H1'}]
HPSCSR.44619.11	ENSG00000150540.14	ENST00000280096.5	HNMT	chr2:137964473-137967444	+	coding	depleted	1.18798	[{'E': 3.9e-70, 'span': (189, 485), 'strand': '+', 'dom': 'AluJr'}]
HPSCSR.45459.6	ENSG00000121988.18	ENST00000264159.11	ZRANB3	chr2:135196969-135531218	-	coding	enriched	2.76634	[{'E': 1.4e-96, 'span': (4082, 4392), 'strand': '+', 'dom': 'AluSc8'}, {'E': 1.4e-28, 'span': (5723, 5850), 'strand': '+', 'dom': 'FLAM_A'}]
HPSCSR.45459.7	ENSG00000121988.18	ENST00000401392.5	ZRANB3	chr2:135196969-135530731	-	coding	depleted	1.43451	[{'E': 1.4e-96, 'span': (4190, 4500), 'strand': '+', 'dom': 'AluSc8'}, {'E': 1.4e-28, 'span': (5831, 5958), 'strand': '+', 'dom': 'FLAM_A'}]
HPSCSR.45459.10	ENSG00000121988.18	ENST00000472452.1	ZRANB3	chr2:135345136-135353628	-	coding	enriched	4.06701	[{'E': 9.1e-65, 'span': (495, 716), 'strand': '-', 'dom': 'AluSp'}]
HPSCSR.45442.2	ENSG00000224043.8	ENST00000428857.2	CCNT2-AS1	chr2:134864600-134918710	-	noncoding	unbiased	2.54024	[{'E': 7.3e-21, 'span': (148, 271), 'strand': '+', 'dom': 'MLT1F'}, {'E': 1.6e-39, 'span': (1825, 1982), 'strand': '-', 'dom': 'L1PA15_3end'}, {'E': 3.4e-20, 'span': (2071, 2282), 'strand': '-', 'dom': 'MIR'}]
HPSCSR.45442.7	ENSG00000224043.8	ENST00000668300.1	CCNT2-AS1	chr2:134804101-134918710	-	noncoding	enriched	0.411823	[{'E': 9.4e-96, 'span': (147, 443), 'strand': '+', 'dom': 'LTR12'}, {'E': 2.7e-80, 'span': (507, 745), 'strand': '+', 'dom': 'HERV9'}, {'E': 3.1e-81, 'span': (748, 986), 'strand': '+', 'dom': 'LTR12'}, {'E': 4.6e-86, 'span': (752, 1150), 'strand': '+', 'dom': 'LTR12C'}]
HPSCSR.45442.5	ENSG00000152128.13	ENST00000476823.1	TMEM163	chr2:134455764-134470036	-	noncoding	unbiased	0.141049	[{'E': 1.3e-58, 'span': (1, 558), 'strand': '-', 'dom': 'MLT2F'}, {'E': 1.1e-89, 'span': (1553, 1913), 'strand': '-', 'dom': 'MLT1A0'}, {'E': 1.3e-161, 'span': (2127, 2895), 'strand': '-', 'dom': 'L1MD3_3end'}]
HPSCSR.45459.2	ENSG00000121988.18	ENST00000619650.4	ZRANB3	chr2:135137341-135150372	-	noncoding	unbiased	0.289734	[{'E': 1.6e-97, 'span': (417, 715), 'strand': '+', 'dom': 'AluY'}, {'E': 8.3e-85, 'span': (1562, 1883), 'strand': '+', 'dom': 'AluSz'}, {'E': 2.5e-49, 'span': (2545, 2748), 'strand': '+', 'dom': 'AluJr'}, {'E': 8.5e-92, 'span': (3006, 3309), 'strand': '-', 'dom': 'AluSx'}, {'E': 2.4e-22, 'span': (3486, 3668), 'strand': '+', 'dom': 'L1ME1_3end'}, {'E': 8.5e-88, 'span': (3864, 4177), 'strand': '+', 'dom': 'AluSx1'}, {'E': 3.9e-21, 'span': (4638, 4869), 'strand': '-', 'dom': 'MIR'}, {'E': 1.3e-70, 'span': (4929, 5300), 'strand': '+', 'dom': 'L1MA4A_3end'}, {'E': 6.2e-195, 'span': (5688, 6403), 'strand': '+', 'dom': 'LTR27C'}, {'E': 4.9e-97, 'span': (6525, 6826), 'strand': '+', 'dom': 'AluSx3'}, {'E': 2.1e-23, 'span': (6822, 7007), 'strand': '+', 'dom': 'L1M5_orf2'}, {'E': 1.7e-29, 'span': (6873, 7094), 'strand': '+', 'dom': 'L1ME3A_3end'}, {'E': 1e-131, 'span': (7092, 7639), 'strand': '+', 'dom': 'MER68'}, {'E': 8.2e-72, 'span': (7644, 8179), 'strand': '+', 'dom': 'L1ME3_3end'}, {'E': 2.5e-27, 'span': (8194, 8377), 'strand': '-', 'dom': 'MER3'}, {'E': 2e-17, 'span': (8281, 8484), 'strand': '+', 'dom': 'L1ME3_3end'}, {'E': 8.6e-90, 'span': (8482, 8789), 'strand': '-', 'dom': 'AluJb'}, {'E': 4.4e-23, 'span': (8903, 9134), 'strand': '+', 'dom': 'L1ME3G_3end'}, {'E': 5e-84, 'span': (9133, 9444), 'strand': '+', 'dom': 'AluJr'}, {'E': 3.6e-24, 'span': (9276, 9446), 'strand': '+', 'dom': 'FLAM_A'}, {'E': 2e-81, 'span': (9582, 9876), 'strand': '-', 'dom': 'AluJb'}, {'E': 2e-83, 'span': (9922, 10232), 'strand': '+', 'dom': 'AluJb'}]
HPSCSR.45459.1	ENSG00000121988.18	ENST00000619650.4	ZRANB3	chr2:135093700-135162644	-	noncoding	unbiased	0.248943	[{'E': 5.1e-61, 'span': (986, 1566), 'strand': '-', 'dom': 'L1ME3D_3end'}, {'E': 1.5e-21, 'span': (1596, 1947), 'strand': '-', 'dom': 'L1MC4_3end'}, {'E': 5.5e-89, 'span': (1945, 2251), 'strand': '-', 'dom': 'AluSg'}, {'E': 7.4e-88, 'span': (2505, 3012), 'strand': '-', 'dom': 'MLT1D'}, {'E': 3.7e-24, 'span': (3875, 4304), 'strand': '+', 'dom': 'L2c_3end'}, {'E': 2.2e-58, 'span': (4727, 5128), 'strand': '+', 'dom': 'LTR86C'}, {'E': 5.9e-161, 'span': (5265, 6333), 'strand': '+', 'dom': 'L1MD_orf2'}, {'E': 9.4e-42, 'span': (6471, 6887), 'strand': '+', 'dom': 'L1MD_orf2'}, {'E': 8.3e-124, 'span': (6716, 7479), 'strand': '+', 'dom': 'L1MD3_3end'}, {'E': 1.2e-83, 'span': (7467, 7770), 'strand': '+', 'dom': 'AluJr4'}, {'E': 2.3e-16, 'span': (8148, 8311), 'strand': '-', 'dom': 'MIRb'}, {'E': 2.8e-82, 'span': (8912, 9377), 'strand': '-', 'dom': 'MER44B'}, {'E': 3.6e-96, 'span': (9640, 9931), 'strand': '+', 'dom': 'AluY'}, {'E': 1.1e-85, 'span': (9941, 10266), 'strand': '+', 'dom': 'L1MA4_3end'}, {'E': 3.8e-34, 'span': (10413, 10598), 'strand': '+', 'dom': 'L1MA4_3end'}, {'E': 1.3e-120, 'span': (10752, 11254), 'strand': '+', 'dom': 'MER68'}]
HPSCSR.45459.3	ENSG00000121988.18	ENST00000619650.4	ZRANB3	chr2:135059065-135150372	-	noncoding	unbiased	0.214789	[{'E': 1.6e-97, 'span': (417, 715), 'strand': '+', 'dom': 'AluY'}, {'E': 8.3e-85, 'span': (1562, 1883), 'strand': '+', 'dom': 'AluSz'}, {'E': 2.5e-49, 'span': (2545, 2748), 'strand': '+', 'dom': 'AluJr'}, {'E': 8.5e-92, 'span': (3006, 3309), 'strand': '-', 'dom': 'AluSx'}, {'E': 2.4e-22, 'span': (3486, 3668), 'strand': '+', 'dom': 'L1ME1_3end'}, {'E': 8.5e-88, 'span': (3864, 4177), 'strand': '+', 'dom': 'AluSx1'}, {'E': 3.9e-21, 'span': (4638, 4869), 'strand': '-', 'dom': 'MIR'}, {'E': 1.3e-70, 'span': (4929, 5300), 'strand': '+', 'dom': 'L1MA4A_3end'}, {'E': 6.2e-195, 'span': (5688, 6403), 'strand': '+', 'dom': 'LTR27C'}, {'E': 6.4e-100, 'span': (6525, 6830), 'strand': '+', 'dom': 'AluSc8'}, {'E': 1.1e-20, 'span': (6886, 7044), 'strand': '+', 'dom': 'L1MC5a_3end'}, {'E': 1e-33, 'span': (7389, 7576), 'strand': '+', 'dom': 'L1MA4_3end'}]
HPSCSR.45459.5	ENSG00000121988.18	ENST00000619650.4	ZRANB3	chr2:135170711-135175326	-	noncoding	unbiased	0.29123	[{'E': 6.4e-38, 'span': (1799, 2199), 'strand': '+', 'dom': 'L2'}, {'E': 2.4e-62, 'span': (2139, 2537), 'strand': '-', 'dom': 'MLT1F'}, {'E': 2.8e-35, 'span': (2541, 2884), 'strand': '+', 'dom': 'L2'}, {'E': 3.8e-98, 'span': (2877, 3179), 'strand': '-', 'dom': 'AluSx'}, {'E': 1.1e-23, 'span': (3180, 3434), 'strand': '+', 'dom': 'L2'}, {'E': 3.3e-20, 'span': (3286, 3691), 'strand': '+', 'dom': 'L2c_3end'}, {'E': 8.4e-13, 'span': (3959, 4238), 'strand': '+', 'dom': 'L2'}, {'E': 3.9e-13, 'span': (4273, 4493), 'strand': '-', 'dom': 'MLT1H2'}]
HPSCSR.45459.4	ENSG00000121988.18	ENST00000619650.4	ZRANB3	chr2:135164697-135168547	-	noncoding	unbiased	0.213899	[{'E': 4.1e-82, 'span': (1896, 2206), 'strand': '+', 'dom': 'AluJr'}, {'E': 1.3e-90, 'span': (2366, 2650), 'strand': '-', 'dom': 'AluSq2'}]
HPSCSR.44684.3	ENSG00000144228.9	ENST00000280098.9	SPOPL	chr2:138550157-138599661	+	coding	unbiased	0.172693	[{'E': 0.0, 'span': (7475, 8998), 'strand': '-', 'dom': 'L1P3_orf2'}, {'E': 2e-68, 'span': (9001, 9285), 'strand': '+', 'dom': 'AluJb'}, {'E': 1.6e-132, 'span': (9623, 10648), 'strand': '-', 'dom': 'L1M5_orf2'}, {'E': 1.4e-19, 'span': (10304, 10659), 'strand': '-', 'dom': 'L1MC4_5end'}, {'E': 8.5e-53, 'span': (10472, 10998), 'strand': '-', 'dom': 'L1MEc_5end'}, {'E': 6.2e-98, 'span': (11007, 11309), 'strand': '-', 'dom': 'AluYk3'}, {'E': 2.8e-114, 'span': (11330, 12298), 'strand': '-', 'dom': 'L1MEf_5end'}, {'E': 1.6e-39, 'span': (11928, 12302), 'strand': '-', 'dom': 'L1MEb_5end'}, {'E': 4.1e-168, 'span': (12313, 13572), 'strand': '-', 'dom': 'L1M5_orf2'}, {'E': 5.1e-29, 'span': (13208, 13701), 'strand': '-', 'dom': 'L1MC4_5end'}, {'E': 4.4e-79, 'span': (13414, 14039), 'strand': '-', 'dom': 'L1MEf_5end'}, {'E': 5.9e-21, 'span': (14128, 14333), 'strand': '+', 'dom': 'HAL1'}, {'E': 1.7e-149, 'span': (14540, 15157), 'strand': '-', 'dom': 'MER50'}, {'E': 4.1e-31, 'span': (15155, 15335), 'strand': '-', 'dom': 'MER50'}, {'E': 5.1e-11, 'span': (16066, 16214), 'strand': '+', 'dom': 'MIRc'}, {'E': 2.9e-88, 'span': (16219, 16523), 'strand': '-', 'dom': 'AluSq2'}, {'E': 1.2e-59, 'span': (16633, 16856), 'strand': '+', 'dom': 'AluSz6'}, {'E': 1e-167, 'span': (17227, 18410), 'strand': '+', 'dom': 'Arthur1B'}, {'E': 2.1e-36, 'span': (21119, 21298), 'strand': '-', 'dom': 'MER44B'}, {'E': 1e-81, 'span': (21280, 21563), 'strand': '+', 'dom': 'L1PA10_3end'}, {'E': 6.7e-11, 'span': (21545, 21628), 'strand': '-', 'dom': 'MER44D'}, {'E': 6.5e-101, 'span': (21546, 21979), 'strand': '-', 'dom': 'MER44B'}, {'E': 1.1e-87, 'span': (22075, 22904), 'strand': '-', 'dom': 'L1ME4b_3end'}, {'E': 1.5e-69, 'span': (22770, 23892), 'strand': '-', 'dom': 'L1M5_orf2'}, {'E': 6.9e-99, 'span': (24341, 24800), 'strand': '-', 'dom': 'MLT2B1'}, {'E': 1.9e-38, 'span': (24788, 25044), 'strand': '-', 'dom': 'L1MC4_3end'}, {'E': 6.1e-54, 'span': (25049, 25606), 'strand': '-', 'dom': 'L1M5_orf2'}, {'E': 9.7e-35, 'span': (25620, 25794), 'strand': '-', 'dom': 'L1MB5_3end'}, {'E': 1.1e-58, 'span': (25776, 26211), 'strand': '-', 'dom': 'L1M5_orf2'}, {'E': 6.3e-60, 'span': (26212, 26660), 'strand': '-', 'dom': 'L1M5_orf2'}, {'E': 3.4e-88, 'span': (27064, 27365), 'strand': '-', 'dom': 'AluSg'}, {'E': 1.3e-94, 'span': (28201, 28495), 'strand': '+', 'dom': 'AluSc'}, {'E': 1.4e-38, 'span': (28332, 28496), 'strand': '+', 'dom': 'FRAM'}, {'E': 1.8e-54, 'span': (28494, 28957), 'strand': '+', 'dom': 'LTR86A2'}, {'E': 3.2e-25, 'span': (29988, 30516), 'strand': '+', 'dom': 'L1ME3G_3end'}, {'E': 4.5e-24, 'span': (30608, 30830), 'strand': '+', 'dom': 'MIRb'}, {'E': 3.7e-77, 'span': (31159, 31731), 'strand': '+', 'dom': 'Zaphod'}]
HPSCLR.1564.1	ENSG00000144228.9	ENST00000430968.5	SPOPL	chr2:138501848-138505594	+	noncoding	unbiased	0.345081	[{'E': 4.2e-30, 'span': (1329, 1583), 'strand': '+', 'dom': 'MIR'}, {'E': 9.1e-19, 'span': (2110, 2406), 'strand': '-', 'dom': 'MER113A'}, {'E': 7.1e-32, 'span': (2771, 2964), 'strand': '+', 'dom': 'MER105'}, {'E': 7.3e-11, 'span': (3022, 3181), 'strand': '-', 'dom': 'MIR'}, {'E': 4.5e-30, 'span': (3628, 3746), 'strand': '+', 'dom': 'AluSz'}]
HPSCSR.45379.1	ENSG00000223911.1	ENST00000402410.2	AC009480.1	chr2:147897117-147899742	-	noncoding	unbiased	0.414471	[{'E': 7.2e-59, 'span': (2438, 2624), 'strand': '+', 'dom': 'AluSp'}]
HPSCSR.45381.5	ENSG00000121989.15	ENST00000465329.1	ACVR2A	chr2:147845029-147897114	+	noncoding	unbiased	0.391256	[{'E': 2.5e-24, 'span': (894, 993), 'strand': '-', 'dom': 'AluSp'}]
HPSCSR.45380.3	ENSG00000115947.13	ENST00000392857.9	ORC4	chr2:147930399-148020723	-	coding	unbiased	7.35555	[{'E': 1.7e-65, 'span': (2093, 2423), 'strand': '+', 'dom': 'Tigger3a'}, {'E': 0.0, 'span': (4419, 5375), 'strand': '-', 'dom': 'L1P3_orf2'}, {'E': 2.4e-269, 'span': (5373, 6071), 'strand': '+', 'dom': 'L1PA2_3end'}]
HPSCSR.45380.6	ENSG00000115947.13	ENST00000536575.5	ORC4	chr2:147930397-148020761	-	coding	unbiased	0.040736	[{'E': 1.7e-65, 'span': (1889, 2219), 'strand': '+', 'dom': 'Tigger3a'}, {'E': 0.0, 'span': (4215, 5171), 'strand': '-', 'dom': 'L1P3_orf2'}, {'E': 2.4e-269, 'span': (5169, 5867), 'strand': '+', 'dom': 'L1PA2_3end'}]
HPSCSR.45380.11	ENSG00000115947.13	ENST00000496670.6	ORC4	chr2:147951448-147972829	-	coding	unbiased	0.171558	[{'E': 4.2e-28, 'span': (451, 641), 'strand': '-', 'dom': 'MSTB2'}]
HPSCSR.45380.17	ENSG00000115947.13	ENST00000488761.1	ORC4	chr2:147936313-147938180	-	noncoding	unbiased	1.82484	[{'E': 1.4e-28, 'span': (6, 176), 'strand': '-', 'dom': 'FRAM'}, {'E': 4.6e-87, 'span': (15, 312), 'strand': '-', 'dom': 'AluSg'}]
HPSCSR.45383.7	ENSG00000204406.13	ENST00000637997.1	MBD5	chr2:148021451-148072063	+	noncoding	unbiased	0.218483	[{'E': 6.2e-32, 'span': (230, 352), 'strand': '-', 'dom': 'AluJr'}, {'E': 1.9e-90, 'span': (398, 690), 'strand': '-', 'dom': 'AluSq2'}, {'E': 2.5e-18, 'span': (926, 1092), 'strand': '-', 'dom': 'MIR'}]
HPSCSR.45383.12	ENSG00000204406.13	ENST00000478190.3	MBD5	chr2:148021238-148028649	+	coding	unbiased	1.5882	[{'E': 9.2e-26, 'span': (1974, 2120), 'strand': '+', 'dom': 'FRAM'}, {'E': 1.4e-59, 'span': (2122, 2423), 'strand': '+', 'dom': 'AluJr'}, {'E': 1.5e-32, 'span': (2263, 2424), 'strand': '+', 'dom': 'FRAM'}, {'E': 7.7e-55, 'span': (2978, 3207), 'strand': '+', 'dom': 'Tigger4a'}]
HPSCSR.45383.19	ENSG00000204406.13	ENST00000637242.1	MBD5	chr2:148053933-148056141	+	noncoding	unbiased	0.265907	[{'E': 2.5e-30, 'span': (1, 118), 'strand': '-', 'dom': 'AluJr'}, {'E': 1.2e-12, 'span': (57, 119), 'strand': '-', 'dom': 'FLAM_A'}, {'E': 1.8e-34, 'span': (209, 493), 'strand': '+', 'dom': 'MER5C1'}, {'E': 4.6e-36, 'span': (492, 798), 'strand': '-', 'dom': 'L1ME3D_3end'}, {'E': 3.1e-13, 'span': (793, 1149), 'strand': '-', 'dom': 'L1M5_orf2'}, {'E': 1.2e-90, 'span': (1147, 1459), 'strand': '-', 'dom': 'AluSc8'}, {'E': 1.5e-25, 'span': (1458, 1835), 'strand': '-', 'dom': 'L1M5_orf2'}]
HPSCLR.2139.1	ENSG00000204406.13	ENST00000469438.1	MBD5	chr2:148039749-148043261	+	noncoding	unbiased	0.583333	[{'E': 1.5e-42, 'span': (288, 450), 'strand': '+', 'dom': 'L1PA15_3end'}, {'E': 1.6e-22, 'span': (456, 583), 'strand': '+', 'dom': 'AluJr'}, {'E': 1.5e-35, 'span': (1211, 1377), 'strand': '-', 'dom': 'AluJb'}, {'E': 2.4e-34, 'span': (3396, 3513), 'strand': '+', 'dom': 'AluSc8'}]
HPSCSR.45528.3	ENSG00000135999.12	ENST00000258484.11	EPC2	chr2:148690214-148787569	+	coding	unbiased	6.22085	[{'dom': 'Charlie15a', 'span': (2248, 2423), 'E': 2.2e-11, 'strand': '-'}]
HPSCSR.45528.5	ENSG00000135999.12	ENST00000409654.5	EPC2	chr2:148644999-148692833	+	coding	depleted	2.11649	[{'E': 3.8e-28, 'span': (322, 661), 'strand': '-', 'dom': 'L1MEd_5end'}, {'E': 1.9e-21, 'span': (841, 1248), 'strand': '+', 'dom': 'L2c_3end'}]
HPSCSR.45528.6	ENSG00000135999.12	ENST00000449013.1	EPC2	chr2:148690214-148692248	+	coding	unbiased	0.738482	[{'dom': 'L1MEd_5end', 'span': (166, 410), 'E': 1e-15, 'strand': '-'}]
HPSCLR.2151.1	ENSG00000168280.17	ENST00000450621.5	KIF5C	chr2:148944940-148948356	+	noncoding	unbiased	0.228072	[{'E': 3.3e-137, 'span': (1, 616), 'strand': '-', 'dom': 'L1M4_orf2'}, {'E': 2.1e-48, 'span': (620, 806), 'strand': '-', 'dom': 'L1PB1_3end'}, {'E': 2.3e-110, 'span': (809, 1290), 'strand': '-', 'dom': 'L1M3_orf2'}, {'E': 5.1e-96, 'span': (3127, 3417), 'strand': '+', 'dom': 'AluY'}]
HPSCSR.45606.4	ENSG00000187123.15	ENST00000409381.5	LYPD6	chr2:149329985-149473623	+	coding	unbiased	5.0922	[{'E': 3.1e-14, 'span': (2605, 2739), 'strand': '-', 'dom': 'MIRb'}]
HPSCSR.45626.2	ENSG00000168288.13	ENST00000422782.2	MMADHC	chr2:149569672-149587778	-	coding	unbiased	3.23486	[{'E': 2.3e-25, 'span': (774, 878), 'strand': '-', 'dom': 'AluSx4'}]
HPSCLR.2156.1	ENSG00000168288.13	ENST00000422782.2	MMADHC	chr2:149569895-149572893	-	noncoding	unbiased	1.82227	[{'E': 1e-45, 'span': (47, 551), 'strand': '-', 'dom': 'L1MEc_5end'}, {'E': 6e-32, 'span': (545, 671), 'strand': '-', 'dom': 'AluSx4'}, {'E': 1.4e-82, 'span': (1091, 1332), 'strand': '-', 'dom': 'AluYh3'}]
HPSCSR.45767.1	ENSG00000115963.13	ENST00000454202.5	RND3	chr2:150464523-150487729	-	coding	unbiased	3.37275	[{'E': 3.2e-43, 'span': (7449, 7730), 'strand': '+', 'dom': 'MLT1D'}, {'E': 1.7e-70, 'span': (7733, 8021), 'strand': '-', 'dom': 'AluJr4'}, {'E': 4.6e-17, 'span': (7912, 8022), 'strand': '-', 'dom': 'PB1D11'}, {'E': 4.6e-54, 'span': (8023, 8258), 'strand': '+', 'dom': 'MLT1D'}]
HPSCSR.45767.4	ENSG00000115963.13	ENST00000454202.5	RND3	chr2:150464523-150487729	-	coding	unbiased	4.49359	[{'E': 3.2e-43, 'span': (8056, 8337), 'strand': '+', 'dom': 'MLT1D'}, {'E': 1.7e-70, 'span': (8340, 8628), 'strand': '-', 'dom': 'AluJr4'}, {'E': 4.6e-17, 'span': (8519, 8629), 'strand': '-', 'dom': 'PB1D11'}, {'E': 4.6e-54, 'span': (8630, 8865), 'strand': '+', 'dom': 'MLT1D'}]
HPSCSR.45931.6	ENSG00000184898.7	ENST00000331426.6	RBM43	chr2:151245392-151262044	-	coding	depleted	0.232526	[{'E': 5.3e-14, 'span': (2084, 2295), 'strand': '-', 'dom': 'MIRb'}, {'E': 1.3e-97, 'span': (2337, 2638), 'strand': '-', 'dom': 'AluY'}, {'E': 1.3e-79, 'span': (2973, 3267), 'strand': '+', 'dom': 'MER65C'}, {'E': 3.6e-100, 'span': (3272, 3583), 'strand': '+', 'dom': 'AluY'}, {'E': 8.1e-19, 'span': (3583, 3732), 'strand': '+', 'dom': 'MER65C'}, {'E': 2.7e-30, 'span': (4548, 4837), 'strand': '+', 'dom': 'MER34'}, {'E': 1e-181, 'span': (4828, 5718), 'strand': '+', 'dom': 'MER65-int'}, {'E': 8e-16, 'span': (5389, 5732), 'strand': '+', 'dom': 'LTR23-int'}, {'E': 3.1e-12, 'span': (5627, 5807), 'strand': '+', 'dom': 'MER57A-int'}, {'E': 3.3e-49, 'span': (5875, 6058), 'strand': '-', 'dom': 'AluSq2'}, {'E': 1.1e-23, 'span': (5920, 6104), 'strand': '+', 'dom': 'SVA_E'}, {'E': 8.1e-82, 'span': (6052, 6321), 'strand': '-', 'dom': 'AluSx'}, {'E': 1.2e-26, 'span': (6309, 6418), 'strand': '-', 'dom': 'LTR72B'}, {'E': 5.3e-256, 'span': (6806, 7545), 'strand': '+', 'dom': 'MER4E'}]
HPSCSR.45931.9	ENSG00000123609.11	ENST00000414946.1	NMI	chr2:151282039-151289894	-	coding	unbiased	0.093875	[{'E': 1.1e-33, 'span': (302, 418), 'strand': '-', 'dom': 'AluYe5'}]
HPSCSR.45931.11	ENSG00000123609.11	ENST00000491771.5	NMI	chr2:151277255-151289863	-	coding	unbiased	0.126444	[{'E': 2.9e-16, 'span': (601, 801), 'strand': '-', 'dom': 'MIRb'}, {'E': 2.8e-18, 'span': (1088, 1304), 'strand': '+', 'dom': 'MIRb'}]
HPSCSR.45941.4	ENSG00000123610.5	ENST00000243347.5	TNFAIP6	chr2:151357592-151380046	+	coding	depleted	1.74626	[{'E': 2e-48, 'span': (1003, 1420), 'strand': '-', 'dom': 'L1ME4a_3end'}]
HPSCSR.45941.8	ENSG00000080345.18	ENST00000444746.7	RIF1	chr2:151409902-151482172	+	coding	unbiased	0.54803	[{'E': 5.3e-93, 'span': (9904, 10199), 'strand': '-', 'dom': 'AluY'}, {'E': 4.9e-90, 'span': (10202, 10498), 'strand': '-', 'dom': 'AluSq'}, {'E': 5e-59, 'span': (10738, 10981), 'strand': '+', 'dom': 'AluSz6'}, {'E': 1.2e-49, 'span': (13380, 13658), 'strand': '+', 'dom': 'MER58B'}, {'E': 1.6e-53, 'span': (14244, 14450), 'strand': '+', 'dom': 'MER1B'}]
HPSCSR.45941.16	ENSG00000080345.18	ENST00000428287.6	RIF1	chr2:151420225-151485334	+	coding	enriched	6.52098	[{'E': 1.1e-13, 'span': (7127, 7377), 'strand': '+', 'dom': 'L1MC5_3end'}, {'E': 5.2e-24, 'span': (7379, 7510), 'strand': '-', 'dom': 'MER2B'}, {'E': 3.9e-72, 'span': (7509, 7802), 'strand': '+', 'dom': 'MER1B'}, {'E': 2.2e-12, 'span': (7739, 7803), 'strand': '+', 'dom': 'MER1A'}, {'E': 3.1e-37, 'span': (7803, 8009), 'strand': '-', 'dom': 'MER2'}, {'E': 1.9e-90, 'span': (8145, 8439), 'strand': '+', 'dom': 'AluSz6'}]
HPSCSR.45941.17	ENSG00000080345.18	ENST00000243326.9	RIF1	chr2:151420225-151482172	+	coding	enriched	1.22723	[{'E': 5.3e-93, 'span': (9122, 9417), 'strand': '-', 'dom': 'AluY'}, {'E': 4.9e-90, 'span': (9420, 9716), 'strand': '-', 'dom': 'AluSq'}, {'E': 5e-59, 'span': (9956, 10199), 'strand': '+', 'dom': 'AluSz6'}, {'E': 1.2e-49, 'span': (12598, 12876), 'strand': '+', 'dom': 'MER58B'}, {'E': 1.6e-53, 'span': (13462, 13668), 'strand': '+', 'dom': 'MER1B'}]
HPSCLR.2164.1	ENSG00000080345.18	ENST00000454583.6	RIF1	chr2:151464520-151508011	+	coding	unbiased	0.355299	[{'E': 8.7e-69, 'span': (3364, 3758), 'strand': '+', 'dom': 'MER39'}]
HPSCSR.45941.21	ENSG00000080345.18	ENST00000498041.1	RIF1	chr2:151420225-151423760	+	coding	unbiased	0.727714	[{'E': 2e-101, 'span': (248, 768), 'strand': '+', 'dom': 'Tigger17a'}]
HPSCSR.45941.20	ENSG00000080345.18	ENST00000457745.1	RIF1	chr2:151486277-151498213	+	noncoding	enriched	0.503331	[{'E': 5.8e-100, 'span': (7, 485), 'strand': '+', 'dom': 'L1MB7_3end'}]
HPSCLR.2164.3	ENSG00000080345.18	ENST00000414861.6	RIF1	chr2:151447076-151453579	+	noncoding	unbiased	0.566646	[{'E': 4.8e-55, 'span': (1, 167), 'strand': '-', 'dom': 'AluYe5'}, {'E': 2.6e-14, 'span': (153, 454), 'strand': '-', 'dom': 'L1ME3G_3end'}, {'E': 8.6e-90, 'span': (463, 765), 'strand': '-', 'dom': 'AluSx'}, {'E': 2.2e-80, 'span': (965, 1268), 'strand': '-', 'dom': 'AluSx'}, {'E': 5.3e-32, 'span': (2367, 2520), 'strand': '-', 'dom': 'FAM'}, {'E': 3.4e-96, 'span': (2767, 3066), 'strand': '-', 'dom': 'AluSp'}, {'E': 1.4e-92, 'span': (3513, 3808), 'strand': '-', 'dom': 'AluSx'}, {'E': 4.8e-58, 'span': (4046, 4387), 'strand': '+', 'dom': 'Tigger3a'}, {'E': 1.6e-87, 'span': (6220, 6504), 'strand': '+', 'dom': 'AluSx'}]
HPSCSR.45948.19	ENSG00000183091.19	ENST00000497809.1	NEB	chr2:151483332-151493296	-	coding	unbiased	0.145973	[{'E': 1.9e-90, 'span': (2872, 3166), 'strand': '-', 'dom': 'AluSz6'}, {'E': 3.1e-37, 'span': (3302, 3508), 'strand': '+', 'dom': 'MER2'}, {'E': 3.9e-72, 'span': (3509, 3802), 'strand': '-', 'dom': 'MER1B'}, {'E': 5.2e-24, 'span': (3801, 3932), 'strand': '+', 'dom': 'MER2B'}]
HPSCSR.45948.23	ENSG00000183091.19	ENST00000497809.1	NEB	chr2:151483332-151493296	-	noncoding	unbiased	0.226185	[{'E': 1.3e-47, 'span': (1942, 2157), 'strand': '+', 'dom': 'AluJb'}, {'E': 1.9e-90, 'span': (4547, 4841), 'strand': '-', 'dom': 'AluSz6'}, {'E': 3.1e-37, 'span': (4977, 5183), 'strand': '+', 'dom': 'MER2'}, {'E': 3.9e-72, 'span': (5184, 5477), 'strand': '-', 'dom': 'MER1B'}, {'E': 5.2e-24, 'span': (5476, 5607), 'strand': '+', 'dom': 'MER2B'}]
HPSCSR.45948.26	ENSG00000183091.19	ENST00000480784.1	NEB	chr2:151530641-151532163	-	noncoding	unbiased	0.150604	[{'E': 3.6e-11, 'span': (1, 71), 'strand': '+', 'dom': 'FRAM'}, {'E': 5.7e-37, 'span': (548, 828), 'strand': '-', 'dom': 'MLT1G1'}]
HPSCLR.2160.1	ENSG00000183091.19	ENST00000397337.6	NEB	chr2:151484883-151488478	-	noncoding	unbiased	0.721988	[{'E': 2.4e-24, 'span': (3, 114), 'strand': '-', 'dom': 'AluJo'}, {'E': 1.2e-26, 'span': (569, 688), 'strand': '+', 'dom': 'AluJr'}, {'E': 9.9e-37, 'span': (730, 1165), 'strand': '+', 'dom': 'L1ME3G_3end'}, {'E': 3.9e-163, 'span': (1448, 2351), 'strand': '-', 'dom': 'L1MB7_3end'}, {'E': 3.2e-61, 'span': (1830, 2353), 'strand': '-', 'dom': 'L1PA13_3end'}, {'E': 9.1e-32, 'span': (2219, 2421), 'strand': '-', 'dom': 'L1M4_orf2'}]
HPSCLR.2161.1	ENSG00000183091.19	ENST00000420924.1	NEB	chr2:151536983-151540477	-	coding	unbiased	0.221522	[{'E': 1.2e-15, 'span': (437, 648), 'strand': '+', 'dom': 'MIRb'}, {'E': 2.9e-29, 'span': (1867, 2098), 'strand': '-', 'dom': 'L1MC3_3end'}]
HPSCSR.45993.1	ENSG00000162989.5	ENST00000295101.3	KCNJ3	chr2:154698695-154858354	+	coding	depleted	0.204674	[{'E': 8.3e-99, 'span': (3873, 4183), 'strand': '+', 'dom': 'AluSx1'}, {'E': 3.5e-21, 'span': (4437, 4555), 'strand': '+', 'dom': 'MER94'}]
HPSCSR.46039.1	HPSCSR.46039	HPSCSR.46039.1	HPSCSR.46039.1	chr2:154867067-154875641	-	noncoding	enriched	0.207718	[{'E': 7.5e-77, 'span': (124, 412), 'strand': '-', 'dom': 'AluSq2'}, {'E': 6.3e-153, 'span': (1082, 1530), 'strand': '-', 'dom': 'LTR7'}, {'E': 0.0, 'span': (1531, 3624), 'strand': '-', 'dom': 'HERVH'}, {'E': 2.5e-224, 'span': (3625, 4285), 'strand': '-', 'dom': 'HERVH'}, {'E': 8.2e-161, 'span': (4288, 4782), 'strand': '-', 'dom': 'HERVH'}, {'E': 0.0, 'span': (4924, 6393), 'strand': '-', 'dom': 'HERV-Fc2'}, {'E': 4e-77, 'span': (6395, 7026), 'strand': '-', 'dom': 'HERV-Fc2'}, {'E': 1.4e-25, 'span': (6710, 7089), 'strand': '-', 'dom': 'HERVH48'}, {'E': 5.6e-108, 'span': (7917, 8256), 'strand': '-', 'dom': 'LTR7'}, {'E': 1.1e-50, 'span': (8238, 8413), 'strand': '-', 'dom': 'LTR7'}]
HPSCSR.46246.1	ENSG00000224675.1	ENST00000434635.1	AC009227.1	chr2:154441822-154446477	-	noncoding	unbiased	0.10847	[{'E': 6e-16, 'span': (1746, 2179), 'strand': '-', 'dom': 'L1ME4a_3end'}, {'E': 1.4e-30, 'span': (2290, 2419), 'strand': '-', 'dom': 'FLAM_A'}, {'E': 8e-17, 'span': (2336, 2469), 'strand': '-', 'dom': 'AluJr'}]
HPSCSR.46246.2	ENSG00000224675.1	ENST00000434635.1	AC009227.1	chr2:154454018-154457077	-	noncoding	unbiased	0.177641	[{'E': 1.7e-83, 'span': (2412, 2697), 'strand': '-', 'dom': 'AluSz6'}]
HPSCSR.46229.2	ENSG00000144278.15	ENST00000392825.8	GALNT13	chr2:153871922-154453979	+	coding	enriched	1.97627	[{'E': 7.9e-82, 'span': (24, 335), 'strand': '+', 'dom': 'LTR12D'}, {'E': 5.3e-11, 'span': (3861, 4001), 'strand': '+', 'dom': 'Charlie4z'}, {'E': 1.3e-49, 'span': (4589, 4995), 'strand': '+', 'dom': 'L2'}]
HPSCSR.46229.6	ENSG00000144278.15	ENST00000434213.1	GALNT13	chr2:153871953-153944555	+	coding	enriched	0.304025	[{'E': 5.2e-61, 'span': (1, 227), 'strand': '+', 'dom': 'LTR12D'}]
HPSCLR.2034.1	ENSG00000144278.15	ENST00000431076.5	GALNT13	chr2:154140249-154142547	+	noncoding	unbiased	0.088853	[{'E': 2.3e-184, 'span': (584, 1299), 'strand': '-', 'dom': 'Tigger3'}, {'E': 1.4e-11, 'span': (1299, 1381), 'strand': '-', 'dom': 'Tigger3c'}, {'E': 6.4e-91, 'span': (2020, 2299), 'strand': '+', 'dom': 'AluSp'}]
HPSCSR.46341.5	ENSG00000226383.7	ENST00000657334.1	LINC01876	chr2:156011617-156254905	-	noncoding	enriched	1.14689	[{'E': 2.1e-34, 'span': (1, 189), 'strand': '-', 'dom': 'L1HS_5end'}, {'E': 1.5e-28, 'span': (125, 222), 'strand': '-', 'dom': 'AluSc8'}, {'E': 3e-16, 'span': (1732, 1941), 'strand': '+', 'dom': 'MIRc'}, {'E': 2.1e-80, 'span': (5930, 6299), 'strand': '+', 'dom': 'MLT1A'}, {'E': 5.2e-23, 'span': (9616, 9874), 'strand': '-', 'dom': 'X9_LINE'}, {'E': 6.4e-162, 'span': (10305, 10813), 'strand': '+', 'dom': 'LTR8'}]
HPSCSR.46341.11	ENSG00000226383.7	ENST00000635799.1	LINC01876	chr2:156011530-156254929	-	noncoding	enriched	0.208088	[{'E': 3e-44, 'span': (1, 153), 'strand': '-', 'dom': 'L1HS_5end'}, {'E': 4.1e-55, 'span': (558, 758), 'strand': '+', 'dom': 'LTR8'}, {'E': 1.7e-30, 'span': (758, 883), 'strand': '-', 'dom': 'MER61A'}]
HPSCLR.2042.1	ENSG00000226383.7	ENST00000662073.1	LINC01876	chr2:156177091-156186337	-	noncoding	enriched	0.214953	[{'E': 5.6e-47, 'span': (1, 227), 'strand': '+', 'dom': 'AluSq2'}, {'E': 1.7e-63, 'span': (186, 433), 'strand': '-', 'dom': 'AluJr'}, {'E': 1.5e-84, 'span': (698, 988), 'strand': '+', 'dom': 'AluSz6'}]
HPSCLR.2038.1	ENSG00000226383.7	ENST00000635799.1	LINC01876	chr2:156009092-156013261	-	noncoding	enriched	1.65157	[{'E': 5.2e-23, 'span': (409, 667), 'strand': '-', 'dom': 'X9_LINE'}, {'E': 6.2e-162, 'span': (1098, 1606), 'strand': '+', 'dom': 'LTR8'}, {'E': 1.6e-83, 'span': (1606, 1939), 'strand': '-', 'dom': 'MER61A'}, {'E': 5.6e-50, 'span': (1924, 2130), 'strand': '+', 'dom': 'LTR8'}, {'E': 3.1e-12, 'span': (2537, 2774), 'strand': '-', 'dom': 'MIR'}, {'E': 1.4e-101, 'span': (3351, 3699), 'strand': '+', 'dom': 'THE1B'}]
HPSCSR.46598.48	ENSG00000162980.17	ENST00000487818.1	ARL5A	chr2:151774000-151796689	-	noncoding	unbiased	0.596421	[{'E': 5.4e-88, 'span': (1752, 2050), 'strand': '-', 'dom': 'AluSz6'}, {'E': 1.1e-96, 'span': (2063, 2368), 'strand': '+', 'dom': 'AluSz6'}, {'E': 1.7e-96, 'span': (2372, 2681), 'strand': '+', 'dom': 'AluSx'}, {'E': 1.6e-120, 'span': (2770, 3411), 'strand': '+', 'dom': 'Tigger3c'}, {'E': 7.5e-23, 'span': (3344, 3737), 'strand': '-', 'dom': 'L1ME4a_3end'}, {'E': 1.8e-64, 'span': (4435, 4704), 'strand': '+', 'dom': 'AluJr'}, {'E': 2.4e-32, 'span': (5550, 5687), 'strand': '-', 'dom': 'FLAM_A'}, {'E': 5.1e-15, 'span': (6407, 6708), 'strand': '+', 'dom': 'L2c_3end'}, {'E': 6.2e-28, 'span': (9323, 9492), 'strand': '+', 'dom': 'MIR'}, {'E': 8e-108, 'span': (9800, 10093), 'strand': '-', 'dom': 'AluYd8'}, {'E': 1.1e-14, 'span': (10803, 11191), 'strand': '+', 'dom': 'LTR85c'}, {'E': 0.0, 'span': (11310, 12202), 'strand': '-', 'dom': 'L1PA7_3end'}, {'E': 2.3e-60, 'span': (12061, 12271), 'strand': '-', 'dom': 'L1P3_orf2'}, {'E': 3.8e-15, 'span': (12339, 12420), 'strand': '+', 'dom': 'LTR8'}, {'E': 3.9e-64, 'span': (12549, 12860), 'strand': '-', 'dom': 'MER33'}, {'E': 7.8e-84, 'span': (13228, 13525), 'strand': '+', 'dom': 'AluJr'}, {'E': 3.4e-40, 'span': (13367, 13527), 'strand': '+', 'dom': 'FRAM'}, {'E': 4.6e-175, 'span': (13525, 14321), 'strand': '+', 'dom': 'MER4E1'}, {'E': 2.3e-39, 'span': (14355, 14503), 'strand': '-', 'dom': 'MLT1A1'}, {'E': 2.9e-32, 'span': (14499, 14652), 'strand': '-', 'dom': 'MLT1A1'}, {'E': 1.4e-71, 'span': (14817, 15107), 'strand': '+', 'dom': 'AluJr'}, {'E': 2.1e-20, 'span': (16258, 16545), 'strand': '-', 'dom': 'L1ME4b_3end'}]
HPSCSR.46598.46	ENSG00000162980.17	ENST00000495604.5	ARL5A	chr2:151788984-151791790	-	noncoding	enriched	0.548615	[{'E': 3.8e-28, 'span': (165, 284), 'strand': '-', 'dom': 'FLAM_A'}]
HPSCSR.46593.2	ENSG00000288066.1	ENST00000660385.1	AC097448.1	chr2:151789250-151865970	+	noncoding	unbiased	0.780565	[{'E': 2.9e-84, 'span': (986, 1287), 'strand': '+', 'dom': 'AluJr'}, {'E': 5.7e-41, 'span': (1124, 1290), 'strand': '+', 'dom': 'FRAM'}, {'E': 2.4e-75, 'span': (1434, 1747), 'strand': '-', 'dom': 'AluJb'}, {'E': 1.1e-86, 'span': (2154, 2503), 'strand': '-', 'dom': 'L1PA16_3end'}, {'E': 1.9e-23, 'span': (2296, 2505), 'strand': '-', 'dom': 'L1MA4_3end'}, {'E': 1.8e-64, 'span': (2737, 3006), 'strand': '-', 'dom': 'AluJr'}, {'E': 7.5e-23, 'span': (3704, 4097), 'strand': '+', 'dom': 'L1ME4a_3end'}, {'E': 1.6e-120, 'span': (4030, 4671), 'strand': '-', 'dom': 'Tigger3c'}, {'E': 2.4e-95, 'span': (4760, 5069), 'strand': '-', 'dom': 'AluSx1'}, {'E': 1.9e-19, 'span': (4944, 5070), 'strand': '-', 'dom': 'PB1D11'}]
HPSCLR.2169.1	ENSG00000288066.1	ENST00000660385.1	AC097448.1	chr2:151796660-151798711	+	noncoding	depleted	11.6474	[{'E': 2e-15, 'span': (899, 1088), 'strand': '+', 'dom': 'UCON44'}, {'E': 3.1e-93, 'span': (1754, 2051), 'strand': '+', 'dom': 'AluYk2'}]
HPSCSR.46598.53	ENSG00000182389.19	ENST00000637884.1	CACNB4	chr2:151865903-151874135	-	coding	unbiased	0.012902	[{'E': 3.2e-84, 'span': (3, 333), 'strand': '-', 'dom': 'MSTA'}, {'E': 4.3e-15, 'span': (650, 791), 'strand': '-', 'dom': 'Tigger4a'}, {'E': 1e-56, 'span': (654, 884), 'strand': '+', 'dom': 'Tigger4a'}, {'E': 1.7e-13, 'span': (6358, 6499), 'strand': '-', 'dom': 'MLT1J2'}, {'E': 5.5e-58, 'span': (8052, 8233), 'strand': '+', 'dom': 'AluSp'}]
HPSCSR.46598.58	ENSG00000115145.10	ENST00000263904.5	STAM2	chr2:152116801-152175763	-	coding	depleted	5.90905	[{'E': 2.1e-72, 'span': (4815, 5091), 'strand': '+', 'dom': 'AluJr'}, {'E': 4.9e-27, 'span': (4950, 5093), 'strand': '+', 'dom': 'FRAM'}, {'E': 3.6e-41, 'span': (5269, 5466), 'strand': '-', 'dom': 'Tigger7'}]
HPSCSR.46665.1	HPSCSR.46665	HPSCSR.46665.1	HPSCSR.46665.1	chr2:152335742-152389924	-	noncoding	unbiased	0.468031	[{'E': 4.6e-87, 'span': (421, 783), 'strand': '+', 'dom': 'MLT1A0'}, {'E': 3.2e-112, 'span': (1311, 1679), 'strand': '+', 'dom': 'THE1C'}, {'E': 2e-66, 'span': (1973, 2277), 'strand': '+', 'dom': 'AluJo'}, {'E': 5.2e-17, 'span': (5656, 5833), 'strand': '+', 'dom': 'MIRb'}, {'E': 3.3e-30, 'span': (6338, 6470), 'strand': '-', 'dom': 'FLAM_A'}, {'E': 4.3e-15, 'span': (6390, 6479), 'strand': '-', 'dom': 'AluJr'}, {'E': 1e-56, 'span': (6834, 7082), 'strand': '-', 'dom': 'Tigger3'}, {'E': 1.9e-38, 'span': (7119, 7336), 'strand': '-', 'dom': 'L1MA9_3end'}, {'E': 2.9e-79, 'span': (7827, 8114), 'strand': '+', 'dom': 'AluJb'}, {'E': 6.2e-83, 'span': (11788, 12075), 'strand': '-', 'dom': 'AluJb'}, {'E': 3.5e-15, 'span': (11999, 12089), 'strand': '-', 'dom': 'AluSc8'}, {'E': 4e-38, 'span': (12271, 12467), 'strand': '+', 'dom': 'MER3'}, {'E': 8.5e-13, 'span': (12758, 12948), 'strand': '-', 'dom': 'MIRb'}, {'E': 5.6e-26, 'span': (13574, 13701), 'strand': '+', 'dom': 'L1MB8_3end'}, {'E': 7.4e-91, 'span': (13731, 14035), 'strand': '+', 'dom': 'AluSz6'}, {'E': 1.5e-85, 'span': (16128, 16465), 'strand': '+', 'dom': 'MER2B'}, {'E': 4.5e-95, 'span': (17886, 18231), 'strand': '-', 'dom': 'MSTC'}, {'E': 6.8e-101, 'span': (18229, 18535), 'strand': '-', 'dom': 'AluSc8'}, {'E': 1.2e-34, 'span': (18653, 18917), 'strand': '+', 'dom': 'MLT1F'}, {'E': 5e-48, 'span': (18719, 19159), 'strand': '+', 'dom': 'MLT1F1'}, {'E': 1.3e-70, 'span': (19459, 19818), 'strand': '+', 'dom': 'MLT1A0'}, {'E': 1.9e-19, 'span': (21623, 21845), 'strand': '+', 'dom': 'L3b_3end'}, {'E': 1.3e-13, 'span': (21871, 21998), 'strand': '-', 'dom': 'MER5A1'}, {'E': 1.2e-78, 'span': (22582, 22851), 'strand': '+', 'dom': 'AluSx1'}, {'E': 2.1e-80, 'span': (22921, 23241), 'strand': '-', 'dom': 'AluJb'}, {'E': 5.9e-73, 'span': (23475, 23699), 'strand': '-', 'dom': 'L1PA4_3end'}, {'E': 1.6e-95, 'span': (24139, 24433), 'strand': '-', 'dom': 'AluSx1'}, {'E': 4.7e-92, 'span': (26065, 26373), 'strand': '+', 'dom': 'AluSx1'}, {'E': 5.8e-38, 'span': (26200, 26374), 'strand': '+', 'dom': 'FRAM'}, {'E': 7.2e-96, 'span': (26715, 27137), 'strand': '-', 'dom': 'L1MB8_3end'}, {'E': 5.8e-18, 'span': (27634, 27979), 'strand': '+', 'dom': 'L1ME4a_3end'}, {'E': 8.6e-42, 'span': (29413, 29592), 'strand': '+', 'dom': 'AluJb'}, {'E': 5.3e-24, 'span': (30492, 30712), 'strand': '+', 'dom': 'MIR'}, {'E': 1.5e-18, 'span': (30979, 31173), 'strand': '+', 'dom': 'L1ME3Cz_3end'}, {'E': 6.8e-87, 'span': (31272, 31557), 'strand': '-', 'dom': 'AluSx'}, {'E': 2.3e-119, 'span': (31558, 32058), 'strand': '-', 'dom': 'MLT2B3'}, {'E': 1.6e-33, 'span': (32052, 32249), 'strand': '-', 'dom': 'Tigger17d'}, {'E': 9.7e-106, 'span': (32972, 33443), 'strand': '-', 'dom': 'Tigger17a'}, {'E': 1.5e-86, 'span': (33502, 33795), 'strand': '+', 'dom': 'AluSz'}, {'E': 8.9e-18, 'span': (33787, 34031), 'strand': '+', 'dom': 'L1ME3Cz_3end'}, {'E': 2e-265, 'span': (37964, 38732), 'strand': '+', 'dom': 'L1PA8_3end'}, {'E': 8.6e-94, 'span': (38863, 39162), 'strand': '-', 'dom': 'AluSz'}, {'E': 1.1e-13, 'span': (40442, 40625), 'strand': '+', 'dom': 'MIRb'}, {'E': 2.7e-114, 'span': (40791, 41105), 'strand': '+', 'dom': 'AluYb9'}, {'E': 3.1e-26, 'span': (40927, 41106), 'strand': '+', 'dom': 'FLAM_A'}, {'E': 1.5e-21, 'span': (41494, 41971), 'strand': '-', 'dom': 'L2d2_3end'}, {'E': 2e-96, 'span': (42820, 43113), 'strand': '-', 'dom': 'AluSx3'}, {'E': 4.7e-73, 'span': (43251, 43561), 'strand': '-', 'dom': 'AluJr'}, {'E': 2.3e-93, 'span': (43601, 43906), 'strand': '+', 'dom': 'AluSx'}, {'E': 8.7e-27, 'span': (45622, 45748), 'strand': '+', 'dom': 'MER5B'}, {'E': 4.4e-82, 'span': (45750, 46054), 'strand': '-', 'dom': 'AluJr4'}, {'E': 5.7e-91, 'span': (46331, 46629), 'strand': '+', 'dom': 'AluSz'}, {'E': 2e-97, 'span': (48936, 49240), 'strand': '+', 'dom': 'AluSg4'}, {'E': 1.3e-87, 'span': (49723, 50026), 'strand': '-', 'dom': 'AluJb'}, {'E': 3.9e-49, 'span': (50620, 50817), 'strand': '-', 'dom': 'MER30'}]
HPSCSR.46665.4	ENSG00000287085.1	ENST00000670244.1	AC012066.2	chr2:152450162-152452891	-	noncoding	unbiased	0.213818	[{'E': 4.9e-22, 'span': (1174, 1372), 'strand': '+', 'dom': 'MIR'}, {'E': 1e-94, 'span': (1445, 1745), 'strand': '+', 'dom': 'AluSx3'}]
HPSCSR.46666.1	HPSCSR.46666	HPSCSR.46666.1	HPSCSR.46666.1	chr2:152575241-152578624	-	noncoding	unbiased	2.42254	[{'E': 1.2e-13, 'span': (250, 388), 'strand': '+', 'dom': 'Tigger2a'}, {'E': 3.2e-220, 'span': (393, 1859), 'strand': '+', 'dom': 'L2'}, {'E': 5.7e-11, 'span': (1699, 1931), 'strand': '+', 'dom': 'L2c_3end'}, {'E': 1.2e-23, 'span': (2004, 2176), 'strand': '+', 'dom': 'MIR'}, {'E': 7e-23, 'span': (3199, 3322), 'strand': '-', 'dom': 'L1PB3_3end'}]
HPSCSR.46666.15	ENSG00000286207.1	ENST00000650944.1	AC012443.2	chr2:152635268-152641275	-	noncoding	unbiased	1.42581	[{'E': 3.2e-15, 'span': (1717, 1905), 'strand': '+', 'dom': 'LTR79'}, {'E': 1.8e-11, 'span': (1899, 2090), 'strand': '+', 'dom': 'LTR79'}, {'E': 6.8e-52, 'span': (4431, 4629), 'strand': '+', 'dom': 'HSMAR1'}]
HPSCSR.46604.10	ENSG00000157827.20	ENST00000492942.1	FMNL2	chr2:152578621-152607653	+	coding	unbiased	0.966394	[{'E': 9.7e-13, 'span': (7, 118), 'strand': '-', 'dom': 'AluJr'}]
HPSCSR.46604.22	ENSG00000177917.10	ENST00000463690.1	ARL6IP6	chr2:152720167-152760595	+	noncoding	unbiased	29.3697	[{'E': 2.8e-11, 'span': (108, 296), 'strand': '-', 'dom': 'MIRc'}]
HPSCSR.46666.2	ENSG00000196504.16	ENST00000648940.1	PRPF40A	chr2:152643543-152717407	-	coding	depleted	2.29521	[{'E': 2.1e-18, 'span': (8530, 8648), 'strand': '-', 'dom': 'AluSz6'}, {'E': 1.5e-83, 'span': (10442, 10739), 'strand': '-', 'dom': 'AluJb'}]
HPSCSR.46666.5	ENSG00000196504.16	ENST00000354363.10	PRPF40A	chr2:152672548-152717461	-	coding	enriched	3.63233	[{'dom': 'MER46C', 'span': (322, 487), 'E': 3e-18, 'strand': '-'}]
HPSCSR.46666.12	ENSG00000196504.16	ENST00000489741.1	PRPF40A	chr2:152694063-152716130	-	coding	enriched	4.91192	[{'E': 2.6e-81, 'span': (464, 767), 'strand': '-', 'dom': 'AluJr'}, {'E': 4.1e-28, 'span': (642, 768), 'strand': '-', 'dom': 'FLAM_C'}]
HPSCSR.46421.1	ENSG00000136542.9	ENST00000259056.5	GALNT5	chr2:157257705-157318491	+	coding	unbiased	0.169292	[{'E': 2.2e-80, 'span': (4964, 5303), 'strand': '+', 'dom': 'Tigger3a'}, {'E': 1.7e-96, 'span': (6653, 6949), 'strand': '+', 'dom': 'AluSg'}, {'E': 4.1e-189, 'span': (7605, 8255), 'strand': '-', 'dom': 'LTR9C'}]
HPSCSR.46431.1	HPSCSR.46431	HPSCSR.46431.1	HPSCSR.46431.1	chr2:156334653-156370181	+	noncoding	depleted	0.238924	[{'E': 1.1e-22, 'span': (7445, 7651), 'strand': '+', 'dom': 'MLT1K'}, {'E': 9.8e-84, 'span': (8163, 8477), 'strand': '-', 'dom': 'AluJb'}, {'E': 9.1e-101, 'span': (10034, 10389), 'strand': '+', 'dom': 'MER1A'}, {'E': 1.3e-36, 'span': (10422, 10567), 'strand': '+', 'dom': 'Charlie3'}, {'E': 1.9e-75, 'span': (11024, 11324), 'strand': '+', 'dom': 'AluJb'}, {'E': 2.9e-49, 'span': (12564, 13023), 'strand': '-', 'dom': 'L1ME4b_3end'}, {'E': 5.6e-12, 'span': (13060, 13215), 'strand': '-', 'dom': 'L1ME4b_3end'}, {'E': 6.4e-33, 'span': (13544, 13972), 'strand': '-', 'dom': 'HAL1'}, {'E': 9.7e-75, 'span': (13975, 14266), 'strand': '-', 'dom': 'AluJb'}, {'E': 3.9e-13, 'span': (14353, 14495), 'strand': '-', 'dom': 'HAL1'}, {'E': 4e-92, 'span': (14526, 14910), 'strand': '-', 'dom': 'L1MB3_3end'}, {'E': 4.3e-55, 'span': (14909, 15158), 'strand': '+', 'dom': 'MER2'}, {'E': 9.5e-14, 'span': (15166, 15282), 'strand': '-', 'dom': 'FRAM'}, {'E': 2.7e-89, 'span': (15261, 15567), 'strand': '+', 'dom': 'AluSx'}, {'E': 2.6e-24, 'span': (16230, 16359), 'strand': '+', 'dom': 'AluJr'}, {'E': 3.1e-204, 'span': (16474, 17077), 'strand': '+', 'dom': 'SVA_D'}, {'E': 7.9e-35, 'span': (17050, 17188), 'strand': '+', 'dom': 'SVA_D'}, {'E': 2e-107, 'span': (17062, 17493), 'strand': '+', 'dom': 'SVA_F'}, {'E': 3.1e-13, 'span': (17462, 17542), 'strand': '+', 'dom': 'SVA_F'}, {'E': 1.7e-42, 'span': (17542, 17717), 'strand': '+', 'dom': 'SVA_F'}, {'E': 6.2e-24, 'span': (17689, 17817), 'strand': '+', 'dom': 'SVA_F'}, {'E': 2.9e-17, 'span': (17765, 17864), 'strand': '+', 'dom': 'SVA_F'}, {'E': 2.1e-44, 'span': (17826, 18021), 'strand': '+', 'dom': 'SVA_F'}, {'E': 1.2e-32, 'span': (18007, 18148), 'strand': '+', 'dom': 'SVA_F'}, {'E': 4e-264, 'span': (18137, 18810), 'strand': '+', 'dom': 'SVA_E'}]
HPSCSR.46486.1	HPSCSR.46486	HPSCSR.46486.1	HPSCSR.46486.1	chr2:156718772-156725506	-	noncoding	enriched	1.18494	[{'E': 4.1e-20, 'span': (2, 76), 'strand': '+', 'dom': 'LTR7Y'}, {'E': 1.9e-40, 'span': (77, 228), 'strand': '+', 'dom': 'HERVH'}, {'E': 1.1e-62, 'span': (228, 426), 'strand': '+', 'dom': 'HERVH'}, {'E': 4.5e-14, 'span': (299, 533), 'strand': '+', 'dom': 'SVA_E'}, {'E': 2.9e-24, 'span': (424, 537), 'strand': '-', 'dom': 'AluJr4'}]
HPSCSR.46486.2	HPSCSR.46486	HPSCSR.46486.2	HPSCSR.46486.2	chr2:156718772-156725506	-	noncoding	enriched	0.821851	[{'E': 4.1e-20, 'span': (2, 76), 'strand': '+', 'dom': 'LTR7Y'}, {'E': 0.0, 'span': (77, 2260), 'strand': '+', 'dom': 'HERVH'}, {'E': 2.1e-124, 'span': (1633, 2261), 'strand': '+', 'dom': 'HERVFH21'}, {'E': 4.5e-14, 'span': (2133, 2367), 'strand': '+', 'dom': 'SVA_E'}, {'E': 2.9e-24, 'span': (2258, 2371), 'strand': '-', 'dom': 'AluJr4'}]
HPSCSR.46486.3	HPSCSR.46486	HPSCSR.46486.3	HPSCSR.46486.3	chr2:156718772-156725506	-	noncoding	enriched	0.6346	[{'E': 4.1e-20, 'span': (2, 76), 'strand': '+', 'dom': 'LTR7Y'}, {'E': 0.0, 'span': (1633, 3114), 'strand': '+', 'dom': 'HERVFH21'}, {'E': 1e-11, 'span': (3109, 3253), 'strand': '+', 'dom': 'HERVFH21'}, {'E': 2.7e-157, 'span': (3253, 3748), 'strand': '+', 'dom': 'HERVH'}, {'E': 6.7e-221, 'span': (3751, 4417), 'strand': '+', 'dom': 'HERVH'}, {'E': 1.6e-53, 'span': (4418, 4634), 'strand': '+', 'dom': 'HERVH'}, {'E': 3.4e-109, 'span': (4635, 5011), 'strand': '+', 'dom': 'HERVH'}, {'E': 4.1e-133, 'span': (5012, 5423), 'strand': '+', 'dom': 'LTR7'}, {'E': 2.1e-24, 'span': (5428, 5538), 'strand': '-', 'dom': 'AluJr4'}]
HPSCSR.46502.1	ENSG00000287048.1	ENST00000665531.1	AC096589.2	chr2:156718772-156866587	+	noncoding	unbiased	0.157574	[{'E': 9.9e-29, 'span': (764, 903), 'strand': '+', 'dom': 'AluJr4'}, {'E': 5e-115, 'span': (1313, 1663), 'strand': '-', 'dom': 'LTR7'}, {'E': 2.2e-37, 'span': (1667, 1786), 'strand': '-', 'dom': 'HERVH'}]
HPSCSR.46834.3	ENSG00000115170.14	ENST00000424669.6	ACVR1	chr2:157736521-157875862	-	coding	enriched	1.70104	[{'E': 1.1e-12, 'span': (66, 155), 'strand': '-', 'dom': 'AluSp'}]
HPSCSR.46837.2	ENSG00000007001.12	ENST00000605860.5	UPP2	chr2:157860177-157907427	+	noncoding	depleted	0.251391	[{'E': 1.9e-19, 'span': (198, 502), 'strand': '+', 'dom': 'MER103C'}, {'E': 3.9e-21, 'span': (661, 814), 'strand': '-', 'dom': 'MER5A1'}, {'E': 2.3e-17, 'span': (860, 1139), 'strand': '+', 'dom': 'L2c_3end'}, {'E': 2.4e-88, 'span': (2526, 2825), 'strand': '-', 'dom': 'AluSx'}, {'E': 3.4e-93, 'span': (2928, 3232), 'strand': '+', 'dom': 'AluSx'}, {'E': 6.3e-49, 'span': (3378, 3538), 'strand': '-', 'dom': 'AluYh3'}]
HPSCSR.46837.3	ENSG00000270557.1	ENST00000604340.1	AC013731.1	chr2:157875863-157878565	+	coding	depleted	0.157744	[{'E': 1.6e-127, 'span': (1676, 2097), 'strand': '+', 'dom': 'MER41C'}]
HPSCLR.1760.1	ENSG00000153237.18	ENST00000491563.1	CCDC148	chr2:158342048-158456698	-	noncoding	unbiased	0.182889	[{'E': 1.2e-43, 'span': (458, 636), 'strand': '+', 'dom': 'FAM'}, {'E': 2.4e-81, 'span': (1338, 1590), 'strand': '+', 'dom': 'AluSx'}]
HPSCSR.47013.1	ENSG00000204380.4	ENST00000342892.4	PKP4-AS1	chr2:158658253-158661450	-	noncoding	unbiased	0.500292	[{'E': 3.2e-17, 'span': (395, 507), 'strand': '+', 'dom': 'MIR'}, {'E': 1.4e-65, 'span': (946, 1754), 'strand': '+', 'dom': 'L2'}, {'E': 4.1e-15, 'span': (1708, 2034), 'strand': '+', 'dom': 'L2c_3end'}, {'E': 4.6e-13, 'span': (2348, 2539), 'strand': '-', 'dom': 'MIRb'}]
HPSCSR.47015.1	ENSG00000204380.4	ENST00000342892.4	PKP4-AS1	chr2:158673998-158676741	-	noncoding	unbiased	0.673581	[{'E': 1.9e-56, 'span': (1308, 1527), 'strand': '-', 'dom': 'MER30'}, {'E': 8.1e-18, 'span': (1415, 1528), 'strand': '-', 'dom': 'Charlie12'}]
HPSCSR.47012.5	ENSG00000144283.21	ENST00000480171.7	PKP4	chr2:158642520-158682954	+	coding	unbiased	5.73109	[{'E': 1.5e-98, 'span': (1441, 1802), 'strand': '-', 'dom': 'MLT1A0'}, {'E': 2.1e-12, 'span': (2890, 3331), 'strand': '-', 'dom': 'L2c_3end'}, {'E': 3.5e-13, 'span': (3461, 3596), 'strand': '-', 'dom': 'L2'}]
HPSCSR.47012.3	ENSG00000144283.21	ENST00000483881.1	PKP4	chr2:158642520-158682954	+	coding	unbiased	3.60618	[{'E': 1.5e-98, 'span': (1441, 1802), 'strand': '-', 'dom': 'MLT1A0'}, {'E': 2.1e-12, 'span': (2890, 3331), 'strand': '-', 'dom': 'L2c_3end'}, {'E': 3.5e-13, 'span': (3461, 3596), 'strand': '-', 'dom': 'L2'}]
HPSCSR.47012.6	ENSG00000144283.21	ENST00000483881.1	PKP4	chr2:158642520-158682954	+	coding	unbiased	3.1555	[{'E': 3e-26, 'span': (1480, 1636), 'strand': '+', 'dom': 'MER96'}, {'E': 1.7e-78, 'span': (2498, 3083), 'strand': '-', 'dom': 'Tigger12c'}]
HPSCSR.47012.7	ENSG00000144283.21	ENST00000483881.1	PKP4	chr2:158642520-158682954	+	coding	enriched	1.91904	[{'E': 3e-26, 'span': (1480, 1636), 'strand': '+', 'dom': 'MER96'}, {'E': 1.7e-78, 'span': (2498, 3083), 'strand': '-', 'dom': 'Tigger12c'}, {'E': 1.5e-98, 'span': (4180, 4541), 'strand': '-', 'dom': 'MLT1A0'}, {'E': 2.1e-12, 'span': (5629, 6070), 'strand': '-', 'dom': 'L2c_3end'}, {'E': 3.5e-13, 'span': (6200, 6335), 'strand': '-', 'dom': 'L2'}]
HPSCLR.1752.2	ENSG00000144283.21	ENST00000494945.1	PKP4	chr2:158639439-158643712	+	coding	unbiased	0.883309	[{'E': 1.2e-15, 'span': (340, 541), 'strand': '+', 'dom': 'MIR'}, {'E': 4.1e-87, 'span': (1617, 1915), 'strand': '+', 'dom': 'AluSx'}, {'E': 1.3e-89, 'span': (2582, 2885), 'strand': '-', 'dom': 'AluSz'}, {'E': 1.4e-75, 'span': (3991, 4274), 'strand': '+', 'dom': 'AluJr'}]
HPSCLR.1751.1	ENSG00000144283.21	ENST00000411900.5	PKP4	chr2:158577739-158585890	+	noncoding	unbiased	0.386218	[{'E': 6.9e-25, 'span': (981, 1330), 'strand': '+', 'dom': 'L1MEd_5end'}, {'E': 1.6e-57, 'span': (1471, 1663), 'strand': '+', 'dom': 'L1M3e_5end'}, {'E': 2.8e-64, 'span': (1815, 2445), 'strand': '+', 'dom': 'L1ME3Cz_3end'}, {'E': 6.8e-59, 'span': (4614, 5220), 'strand': '-', 'dom': 'L4_A_Mam'}, {'E': 8.4e-12, 'span': (5775, 5927), 'strand': '-', 'dom': 'L1ME1_3end'}, {'E': 2.2e-86, 'span': (6142, 6549), 'strand': '-', 'dom': 'LSU-rRNA_Hsa'}, {'E': 1.2e-35, 'span': (6802, 6935), 'strand': '+', 'dom': 'AluJr4'}, {'E': 5.8e-26, 'span': (8011, 8151), 'strand': '-', 'dom': 'L1MB7_3end'}]
HPSCLR.1752.1	ENSG00000144283.21	ENST00000457109.5	PKP4	chr2:158600522-158607943	+	noncoding	unbiased	0.341257	[{'E': 5.3e-134, 'span': (5106, 5721), 'strand': '-', 'dom': 'L1MB8_3end'}, {'E': 3.5e-28, 'span': (5723, 5841), 'strand': '+', 'dom': 'AluYk3'}, {'E': 5.5e-11, 'span': (5985, 6200), 'strand': '-', 'dom': 'L1ME4a_3end'}, {'E': 8.8e-29, 'span': (6414, 6691), 'strand': '-', 'dom': 'L1ME4a_3end'}, {'E': 6.6e-49, 'span': (6817, 7214), 'strand': '-', 'dom': 'LTR33A'}]
HPSCSR.47015.2	ENSG00000204380.4	ENST00000442666.1	PKP4-AS1	chr2:158678656-158745741	-	noncoding	unbiased	0.008315	[{'dom': 'UCON55', 'span': (624, 761), 'E': 8.5e-13, 'strand': '+'}]
HPSCSR.47052.3	ENSG00000115183.15	ENST00000263635.8	TANC1	chr2:158968640-159232659	+	coding	depleted	0.821546	[{'dom': 'MARNA', 'span': (6362, 6798), 'E': 1.1e-16, 'strand': '-'}]
HPSCSR.47052.4	ENSG00000115183.15	ENST00000470074.1	TANC1	chr2:159136199-159232655	+	coding	unbiased	3.53012	[{'dom': 'MARNA', 'span': (5809, 6245), 'E': 1.1e-16, 'strand': '-'}]
HPSCSR.47052.5	ENSG00000115183.15	ENST00000470074.1	TANC1	chr2:159199018-159232655	+	coding	unbiased	0.181219	[{'dom': 'MARNA', 'span': (3216, 3652), 'E': 1.1e-16, 'strand': '-'}]
HPSCLR.1901.1	ENSG00000115183.15	ENST00000263635.8	TANC1	chr2:158968675-159091804	+	noncoding	depleted	0.246814	[{'E': 2.8e-12, 'span': (734, 898), 'strand': '-', 'dom': 'L1ME4b_3end'}, {'E': 8.5e-29, 'span': (1887, 2103), 'strand': '+', 'dom': 'MIR'}]
HPSCSR.47052.8	ENSG00000115183.15	ENST00000496406.1	TANC1	chr2:159224393-159232659	+	coding	unbiased	0.308611	[{'E': 1.9e-86, 'span': (1508, 1796), 'strand': '+', 'dom': 'AluSz6'}, {'E': 4.1e-43, 'span': (2316, 2526), 'strand': '-', 'dom': 'MER58A'}, {'E': 1.1e-16, 'span': (6447, 6883), 'strand': '-', 'dom': 'MARNA'}]
HPSCSR.47052.11	HPSCSR.47052	HPSCSR.47052.11	HPSCSR.47052.11	chr2:159236189-159248375	+	noncoding	depleted	0.699274	[{'E': 3.1e-68, 'span': (464, 732), 'strand': '-', 'dom': 'AluSx1'}, {'E': 7.5e-21, 'span': (792, 1016), 'strand': '-', 'dom': 'L1MC5a_3end'}, {'E': 2.2e-93, 'span': (1050, 1357), 'strand': '+', 'dom': 'AluSx1'}, {'E': 1.1e-42, 'span': (1187, 1359), 'strand': '+', 'dom': 'FRAM'}, {'E': 6.1e-72, 'span': (1343, 2003), 'strand': '-', 'dom': 'L1MC5a_3end'}, {'E': 2.5e-31, 'span': (1660, 2007), 'strand': '-', 'dom': 'L1ME3Cz_3end'}, {'E': 7.1e-16, 'span': (2149, 2259), 'strand': '-', 'dom': 'FLAM_A'}, {'E': 1.2e-11, 'span': (2177, 2358), 'strand': '-', 'dom': 'AluJo'}, {'E': 6.4e-30, 'span': (2263, 2730), 'strand': '-', 'dom': 'L1M5_orf2'}, {'E': 2.1e-78, 'span': (2810, 3118), 'strand': '-', 'dom': 'AluJr'}, {'E': 6.2e-27, 'span': (3454, 3569), 'strand': '+', 'dom': 'AluJb'}, {'E': 8.5e-103, 'span': (3771, 4404), 'strand': '-', 'dom': 'L1MB7_3end'}, {'E': 1.2e-32, 'span': (4410, 4614), 'strand': '-', 'dom': 'MIR'}, {'E': 1e-72, 'span': (5143, 5386), 'strand': '+', 'dom': 'AluSz'}, {'E': 6.7e-38, 'span': (5521, 5659), 'strand': '-', 'dom': 'AluSx3'}, {'E': 3.1e-100, 'span': (5864, 6168), 'strand': '-', 'dom': 'AluYj4'}, {'E': 1.5e-87, 'span': (6197, 6483), 'strand': '+', 'dom': 'AluSp'}, {'E': 1.2e-59, 'span': (6999, 7406), 'strand': '+', 'dom': 'L1MD2_3end'}, {'E': 1.3e-55, 'span': (7432, 7801), 'strand': '+', 'dom': 'L1ME3A_3end'}, {'E': 4.2e-33, 'span': (7870, 8145), 'strand': '+', 'dom': 'L1M5_orf2'}, {'E': 1.3e-19, 'span': (8148, 8304), 'strand': '+', 'dom': 'MER2'}, {'E': 2.9e-76, 'span': (8455, 8761), 'strand': '+', 'dom': 'AluJr4'}, {'E': 2.9e-33, 'span': (8745, 9058), 'strand': '+', 'dom': 'L1M5_orf2'}, {'E': 1.4e-84, 'span': (9058, 9366), 'strand': '+', 'dom': 'AluSz6'}, {'E': 5.6e-63, 'span': (9360, 9923), 'strand': '+', 'dom': 'L1M5_orf2'}, {'E': 2.6e-18, 'span': (9801, 9965), 'strand': '+', 'dom': 'L1ME1_3end'}, {'E': 3e-101, 'span': (9963, 10264), 'strand': '+', 'dom': 'AluY'}, {'E': 4.5e-37, 'span': (10098, 10265), 'strand': '+', 'dom': 'FRAM'}, {'E': 6.5e-84, 'span': (10256, 10694), 'strand': '+', 'dom': 'L1ME2_3end'}, {'E': 1.2e-11, 'span': (11131, 11624), 'strand': '+', 'dom': 'L1ME4c_3end'}]
HPSCLR.1903.1	ENSG00000196151.10	ENST00000392796.7	WDSUB1	chr2:159235801-159237875	-	noncoding	depleted	0.838301	[{'E': 3.3e-22, 'span': (64, 345), 'strand': '+', 'dom': 'L1MC5a_3end'}, {'E': 2.2e-93, 'span': (331, 638), 'strand': '-', 'dom': 'AluSx1'}, {'E': 1.1e-20, 'span': (673, 896), 'strand': '+', 'dom': 'L1MC5a_3end'}, {'E': 3.1e-68, 'span': (956, 1224), 'strand': '+', 'dom': 'AluSx1'}]
HPSCSR.47052.12	HPSCSR.47052	HPSCSR.47052.12	HPSCSR.47052.12	chr2:159248512-159256195	+	noncoding	depleted	0.190937	[{'E': 3.9e-86, 'span': (90, 394), 'strand': '-', 'dom': 'AluJb'}, {'E': 2e-26, 'span': (994, 1232), 'strand': '+', 'dom': 'LTR40a'}, {'E': 3.3e-91, 'span': (1273, 1598), 'strand': '+', 'dom': 'AluSz6'}, {'E': 7e-42, 'span': (1432, 1599), 'strand': '+', 'dom': 'FRAM'}, {'E': 1.4e-88, 'span': (2471, 2780), 'strand': '+', 'dom': 'AluJr4'}, {'E': 5.8e-17, 'span': (2770, 3180), 'strand': '+', 'dom': 'LTR83'}, {'E': 5.7e-47, 'span': (3757, 4089), 'strand': '+', 'dom': 'HAL1M8'}, {'E': 3.7e-84, 'span': (5767, 6064), 'strand': '+', 'dom': 'AluJb'}, {'E': 2.8e-79, 'span': (6339, 6613), 'strand': '+', 'dom': 'AluJo'}, {'E': 1.4e-35, 'span': (6473, 6620), 'strand': '+', 'dom': 'FRAM'}, {'E': 4.1e-101, 'span': (6675, 6980), 'strand': '+', 'dom': 'AluYm1'}, {'E': 8.3e-38, 'span': (6810, 6981), 'strand': '+', 'dom': 'FRAM'}, {'E': 9.5e-32, 'span': (7330, 7494), 'strand': '+', 'dom': 'L1M4_orf2'}, {'E': 9.3e-47, 'span': (7353, 7580), 'strand': '+', 'dom': 'L1MB7_3end'}]
HPSCSR.47081.1	ENSG00000223642.7	ENST00000608714.5	AC008277.1	chr2:159389482-159397318	+	noncoding	unbiased	0.447385	[{'E': 8.9e-25, 'span': (1806, 1947), 'strand': '+', 'dom': 'Tigger3a'}, {'E': 1.4e-13, 'span': (2182, 2412), 'strand': '+', 'dom': 'Charlie16a'}, {'E': 7.8e-21, 'span': (3613, 3888), 'strand': '-', 'dom': 'L2'}, {'E': 1.4e-18, 'span': (3939, 4272), 'strand': '-', 'dom': 'HAL1b'}, {'E': 5.3e-16, 'span': (4615, 4925), 'strand': '-', 'dom': 'HAL1b'}, {'E': 2.5e-29, 'span': (5200, 5412), 'strand': '-', 'dom': 'MIR'}]
HPSCSR.47082.2	ENSG00000224152.1	ENST00000418474.1	AC009506.1	chr2:159501242-159617082	+	noncoding	unbiased	0.756335	[{'E': 5.6e-37, 'span': (1, 161), 'strand': '+', 'dom': 'AluJb'}, {'E': 1.5e-131, 'span': (504, 1097), 'strand': '+', 'dom': 'L1MB8_3end'}, {'E': 9.6e-74, 'span': (1106, 1404), 'strand': '+', 'dom': 'AluJb'}, {'E': 2e-19, 'span': (1717, 2151), 'strand': '+', 'dom': 'L2'}, {'E': 1.8e-16, 'span': (2009, 2329), 'strand': '+', 'dom': 'L2c_3end'}, {'E': 3e-97, 'span': (2329, 2618), 'strand': '-', 'dom': 'AluSp'}, {'E': 1.1e-49, 'span': (2623, 2886), 'strand': '+', 'dom': 'LTR37-int'}, {'E': 2.3e-108, 'span': (2897, 3286), 'strand': '+', 'dom': 'MER57B1'}, {'E': 3.5e-20, 'span': (3379, 3592), 'strand': '-', 'dom': 'Charlie1b'}, {'E': 7e-89, 'span': (3780, 4104), 'strand': '-', 'dom': 'L1PB1_3end'}, {'E': 1.3e-18, 'span': (3989, 4110), 'strand': '-', 'dom': 'L1MA4A_3end'}, {'E': 2.3e-127, 'span': (4104, 4498), 'strand': '-', 'dom': 'L1PB1_3end'}, {'E': 2.4e-27, 'span': (4384, 4499), 'strand': '-', 'dom': 'L1PB_orf2'}, {'E': 7.2e-23, 'span': (4598, 4761), 'strand': '+', 'dom': 'LTR37-int'}, {'E': 8.6e-40, 'span': (4765, 4923), 'strand': '-', 'dom': 'AluSx'}, {'E': 1.1e-13, 'span': (4922, 4991), 'strand': '-', 'dom': 'AluSx'}, {'E': 1.4e-30, 'span': (4994, 5239), 'strand': '+', 'dom': 'LTR37-int'}, {'E': 6.7e-95, 'span': (5228, 5526), 'strand': '-', 'dom': 'AluSx4'}, {'E': 1.3e-20, 'span': (5403, 5527), 'strand': '-', 'dom': 'PB1D11'}, {'E': 1.6e-48, 'span': (5529, 5803), 'strand': '+', 'dom': 'LTR37-int'}, {'E': 2.6e-77, 'span': (5807, 6111), 'strand': '+', 'dom': 'AluSq2'}, {'E': 4e-44, 'span': (6199, 6359), 'strand': '+', 'dom': 'AluSz6'}, {'E': 1.7e-38, 'span': (6360, 6572), 'strand': '+', 'dom': 'LTR37-int'}, {'E': 3.8e-99, 'span': (6574, 6882), 'strand': '+', 'dom': 'AluSp'}, {'E': 2.5e-101, 'span': (6891, 7199), 'strand': '+', 'dom': 'AluYk2'}, {'E': 6.1e-40, 'span': (7234, 7532), 'strand': '+', 'dom': 'LTR37-int'}, {'E': 1.2e-24, 'span': (8569, 8675), 'strand': '+', 'dom': 'AluJb'}, {'E': 5.1e-97, 'span': (8677, 8981), 'strand': '+', 'dom': 'AluSq4'}, {'E': 2.3e-56, 'span': (9564, 9961), 'strand': '+', 'dom': 'MER63B'}, {'E': 3.1e-86, 'span': (10091, 10397), 'strand': '+', 'dom': 'AluSz'}, {'E': 1.4e-18, 'span': (10227, 10398), 'strand': '+', 'dom': 'FLAM_C'}, {'E': 1.1e-14, 'span': (10655, 11090), 'strand': '+', 'dom': 'L2'}, {'E': 3.7e-28, 'span': (11505, 11642), 'strand': '-', 'dom': 'FLAM_A'}, {'E': 8.7e-16, 'span': (11567, 11683), 'strand': '-', 'dom': 'AluJo'}, {'E': 2.9e-72, 'span': (12289, 12570), 'strand': '-', 'dom': 'AluJr'}, {'E': 6.5e-14, 'span': (12436, 12571), 'strand': '-', 'dom': 'PB1D11'}, {'E': 1.5e-31, 'span': (12847, 12980), 'strand': '+', 'dom': 'FLAM_A'}, {'E': 2.2e-23, 'span': (14153, 14246), 'strand': '-', 'dom': 'AluSz6'}, {'E': 2.8e-43, 'span': (14255, 14390), 'strand': '-', 'dom': 'AluSz6'}, {'E': 9.1e-84, 'span': (15329, 15636), 'strand': '+', 'dom': 'AluJb'}]
HPSCSR.47074.14	ENSG00000123636.18	ENST00000472953.1	BAZ2B	chr2:159404372-159435553	-	coding	unbiased	0.349251	[{'E': 1.8e-60, 'span': (1, 204), 'strand': '+', 'dom': 'AluSc'}, {'E': 2.7e-37, 'span': (193, 360), 'strand': '+', 'dom': 'AluSx4'}, {'E': 5.5e-102, 'span': (1096, 1398), 'strand': '+', 'dom': 'AluSc'}, {'E': 4e-43, 'span': (1231, 1399), 'strand': '+', 'dom': 'FRAM'}, {'E': 1.9e-80, 'span': (1400, 1749), 'strand': '+', 'dom': 'MER47B'}]
HPSCSR.47074.18	ENSG00000123636.18	ENST00000426648.1	BAZ2B	chr2:159318979-159347593	-	coding	depleted	2.17346	[{'E': 5.9e-96, 'span': (2096, 2402), 'strand': '-', 'dom': 'AluSq'}, {'E': 1.4e-83, 'span': (2639, 2936), 'strand': '+', 'dom': 'AluSz6'}, {'E': 2.4e-51, 'span': (3411, 3664), 'strand': '+', 'dom': 'L1MB5_3end'}, {'E': 3.4e-230, 'span': (3881, 4617), 'strand': '-', 'dom': 'L1MA2_3end'}, {'E': 5.7e-46, 'span': (4233, 4775), 'strand': '-', 'dom': 'L1ME3B_3end'}]
HPSCLR.1908.1	ENSG00000226266.6	ENST00000453016.5	AC009961.1	chr2:159555112-159712433	-	noncoding	unbiased	0.597036	[{'E': 5.9e-12, 'span': (297, 401), 'strand': '+', 'dom': 'L1MEf_5end'}, {'E': 3.3e-91, 'span': (1237, 1515), 'strand': '+', 'dom': 'AluSx'}]
HPSCSR.47074.23	ENSG00000123636.18	ENST00000467184.5	BAZ2B	chr2:159437395-159555864	-	coding	unbiased	0.400544	[{'E': 8.5e-90, 'span': (1826, 2129), 'strand': '-', 'dom': 'AluSz'}, {'E': 2e-33, 'span': (2234, 2368), 'strand': '+', 'dom': 'FLAM_C'}]
HPSCSR.47074.26	ENSG00000123636.18	ENST00000548440.1	BAZ2B	chr2:159321858-159332996	-	coding	unbiased	0.508643	[{'E': 1.2e-43, 'span': (867, 1035), 'strand': '-', 'dom': 'L1MA2_3end'}]
HPSCSR.47074.31	ENSG00000226266.6	ENST00000607836.1	AC009961.1	chr2:159693201-159712435	-	noncoding	unbiased	0.280427	[{'E': 1.7e-45, 'span': (297, 648), 'strand': '+', 'dom': 'L1M4_orf2'}, {'E': 1.1e-194, 'span': (465, 1356), 'strand': '+', 'dom': 'L1MB7_3end'}, {'E': 1.2e-75, 'span': (1356, 1731), 'strand': '-', 'dom': 'MLT1B'}, {'E': 2.3e-38, 'span': (1853, 2011), 'strand': '+', 'dom': 'FAM'}, {'E': 2e-71, 'span': (2021, 2296), 'strand': '+', 'dom': 'AluJr'}]
HPSCSR.47074.39	HPSCSR.47074	HPSCSR.47074.39	HPSCSR.47074.39	chr2:159759356-159762883	-	noncoding	unbiased	1.62019	[{'E': 4e-65, 'span': (562, 967), 'strand': '-', 'dom': 'LTR56'}, {'E': 2.2e-97, 'span': (1173, 1480), 'strand': '+', 'dom': 'AluSq2'}, {'E': 1.8e-90, 'span': (1561, 1861), 'strand': '+', 'dom': 'AluSq'}, {'E': 1.5e-40, 'span': (2662, 2862), 'strand': '+', 'dom': 'L1MB5_3end'}, {'E': 5.8e-27, 'span': (2934, 3070), 'strand': '-', 'dom': 'FLAM_C'}]
HPSCSR.47082.5	ENSG00000136536.15	ENST00000409175.6	2020-03-07	chr2:159712506-159771027	+	coding	unbiased	2.46047	[{'E': 8.2e-80, 'span': (4377, 4672), 'strand': '+', 'dom': 'AluSz'}, {'E': 1.9e-28, 'span': (4843, 5027), 'strand': '+', 'dom': 'MER3'}, {'E': 3.4e-48, 'span': (5622, 5881), 'strand': '+', 'dom': 'Tigger3a'}]
HPSCSR.47082.6	ENSG00000136536.15	ENST00000259050.8	2020-03-07	chr2:159712499-159771027	+	coding	unbiased	0.270793	[{'E': 8.2e-80, 'span': (4256, 4551), 'strand': '+', 'dom': 'AluSz'}, {'E': 1.9e-28, 'span': (4722, 4906), 'strand': '+', 'dom': 'MER3'}, {'E': 3.4e-48, 'span': (5501, 5760), 'strand': '+', 'dom': 'Tigger3a'}]
HPSCLR.1913.1	ENSG00000136536.15	ENST00000409591.5	2020-03-07	chr2:159731162-159734805	+	noncoding	unbiased	0.845588	[{'E': 1.5e-102, 'span': (312, 621), 'strand': '+', 'dom': 'AluYk2'}, {'E': 8.5e-71, 'span': (1008, 1320), 'strand': '-', 'dom': 'AluJr'}, {'E': 8.5e-32, 'span': (1726, 1883), 'strand': '-', 'dom': 'FRAM'}, {'E': 1.6e-69, 'span': (1727, 2026), 'strand': '-', 'dom': 'AluJr'}, {'E': 1.8e-25, 'span': (3180, 3293), 'strand': '+', 'dom': 'AluJr'}]
HPSCSR.47074.10	ENSG00000054219.11	ENST00000263636.5	LY75	chr2:159803355-159904756	-	coding	unbiased	2.9609	[{'E': 8.8e-101, 'span': (5749, 6054), 'strand': '-', 'dom': 'AluSx1'}]
HPSCSR.47074.17	ENSG00000241399.7	ENST00000259053.6	CD302	chr2:159768628-159798208	-	coding	depleted	0.028491	[{'E': 3.4e-48, 'span': (1695, 1954), 'strand': '-', 'dom': 'Tigger3a'}, {'E': 1.9e-28, 'span': (2549, 2733), 'strand': '-', 'dom': 'MER3'}, {'E': 8.2e-80, 'span': (2904, 3199), 'strand': '-', 'dom': 'AluSz'}]
HPSCSR.47074.24	ENSG00000241399.7	ENST00000259053.6	CD302	chr2:159768630-159798208	-	coding	depleted	0.563082	[{'E': 1.3e-72, 'span': (678, 1226), 'strand': '-', 'dom': 'L1ME3_3end'}, {'E': 2.7e-70, 'span': (1179, 1470), 'strand': '-', 'dom': 'AluJb'}, {'E': 9.4e-49, 'span': (1559, 1745), 'strand': '+', 'dom': 'AluSg4'}, {'E': 7.4e-89, 'span': (1871, 2291), 'strand': '+', 'dom': 'L1MB3_3end'}, {'E': 1.3e-38, 'span': (2292, 2424), 'strand': '+', 'dom': 'AluSx1'}, {'E': 4.4e-18, 'span': (2433, 2533), 'strand': '+', 'dom': 'AluSx'}, {'E': 2.5e-33, 'span': (2553, 2804), 'strand': '+', 'dom': 'L1MB3_3end'}, {'E': 2.7e-12, 'span': (2820, 3010), 'strand': '+', 'dom': 'HAL1'}, {'E': 4.1e-55, 'span': (5131, 5356), 'strand': '+', 'dom': 'AluSz6'}, {'E': 3.4e-48, 'span': (7579, 7838), 'strand': '-', 'dom': 'Tigger3a'}, {'E': 1.9e-28, 'span': (8433, 8617), 'strand': '-', 'dom': 'MER3'}, {'E': 8.2e-80, 'span': (8788, 9083), 'strand': '-', 'dom': 'AluSz'}]
HPSCSR.47095.1	ENSG00000153246.13	ENST00000283243.13	PLA2R1	chr2:159932006-160062615	-	coding	depleted	0.20768	[{'E': 2.5e-39, 'span': (5812, 5977), 'strand': '+', 'dom': 'AluJo'}, {'E': 1e-96, 'span': (6851, 7156), 'strand': '-', 'dom': 'AluSc5'}, {'E': 1.6e-15, 'span': (7222, 7331), 'strand': '+', 'dom': 'L1PB4_3end'}, {'E': 3.5e-14, 'span': (7337, 7823), 'strand': '-', 'dom': 'LTR81C'}, {'E': 4.1e-21, 'span': (7950, 8162), 'strand': '-', 'dom': 'MLT1J2'}, {'E': 7.9e-71, 'span': (8234, 8773), 'strand': '+', 'dom': 'Charlie2a'}, {'E': 2.1e-115, 'span': (8817, 9459), 'strand': '+', 'dom': 'Charlie2a'}, {'E': 4.5e-30, 'span': (9461, 9801), 'strand': '-', 'dom': 'MLT1J1'}, {'E': 7.3e-36, 'span': (9827, 10122), 'strand': '+', 'dom': 'Charlie2b'}, {'E': 1.1e-100, 'span': (10130, 10438), 'strand': '+', 'dom': 'AluYk3'}, {'E': 4.2e-40, 'span': (10267, 10439), 'strand': '+', 'dom': 'FRAM'}, {'E': 6e-29, 'span': (10435, 10653), 'strand': '+', 'dom': 'Charlie2b'}, {'E': 5.1e-245, 'span': (10645, 11701), 'strand': '+', 'dom': 'L1MC4a_3end'}, {'E': 7.4e-23, 'span': (11700, 11912), 'strand': '+', 'dom': 'Charlie2b'}, {'E': 1e-44, 'span': (12358, 12561), 'strand': '+', 'dom': 'MER58A'}, {'E': 5.5e-12, 'span': (12678, 12923), 'strand': '-', 'dom': 'L2c_3end'}]
HPSCLR.1743.1	ENSG00000153246.13	ENST00000392771.1	PLA2R1	chr2:159945214-159948658	-	noncoding	depleted	0.092341	[{'E': 1.6e-80, 'span': (132, 431), 'strand': '+', 'dom': 'AluJr4'}, {'E': 1.3e-44, 'span': (262, 433), 'strand': '+', 'dom': 'FRAM'}, {'E': 7.9e-14, 'span': (450, 574), 'strand': '-', 'dom': 'MIRb'}, {'E': 1.9e-33, 'span': (2420, 2595), 'strand': '-', 'dom': 'Zaphod3'}, {'E': 6e-188, 'span': (2930, 3445), 'strand': '+', 'dom': 'L1PA2_3end'}]
HPSCSR.47085.1	HPSCSR.47085	HPSCSR.47085.1	HPSCSR.47085.1	chr2:159904765-159906326	+	noncoding	unbiased	0.651812	[{'E': 3.3e-107, 'span': (291, 769), 'strand': '+', 'dom': 'MLT2B3'}]
HPSCSR.47141.15	ENSG00000153250.20	ENST00000490637.5	RBMS1	chr2:160274518-160284867	-	coding	unbiased	0.951206	[{'E': 4.3e-21, 'span': (968, 1140), 'strand': '+', 'dom': 'MIR'}, {'E': 1.1e-17, 'span': (1998, 2148), 'strand': '+', 'dom': 'Charlie4z'}]
HPSCSR.47141.16	ENSG00000153250.20	ENST00000492283.1	RBMS1	chr2:160302504-160318203	-	coding	unbiased	0.144682	[{'E': 7.5e-79, 'span': (319, 604), 'strand': '+', 'dom': 'AluSx1'}, {'E': 3.4e-36, 'span': (439, 605), 'strand': '+', 'dom': 'FRAM'}]
HPSCSR.47141.17	ENSG00000153250.20	ENST00000474147.5	RBMS1	chr2:160274460-160279766	-	noncoding	unbiased	1.03765	[{'dom': 'L1ME4c_3end', 'span': (131, 432), 'E': 3.1e-13, 'strand': '+'}]
HPSCSR.47250.15	ENSG00000136560.14	ENST00000461338.5	TANK	chr2:161160344-161163518	+	noncoding	unbiased	0.537422	[{'dom': 'L1M5_orf2', 'span': (269, 419), 'E': 1.1e-13, 'strand': '-'}]
HPSCLR.1777.1	ENSG00000136560.14	ENST00000457887.5	TANK	chr2:161217823-161221642	+	noncoding	depleted	0.082363	[{'E': 9.2e-12, 'span': (665, 797), 'strand': '+', 'dom': 'AluJb'}, {'E': 1.4e-22, 'span': (726, 848), 'strand': '+', 'dom': 'FLAM_A'}, {'E': 6.1e-20, 'span': (988, 1102), 'strand': '-', 'dom': 'FLAM_A'}, {'E': 4e-95, 'span': (2500, 2799), 'strand': '+', 'dom': 'AluSq'}]
HPSCSR.47252.1	HPSCSR.47252	HPSCSR.47252.1	HPSCSR.47252.1	chr2:161278556-161279715	+	noncoding	enriched	0.576802	[{'E': 2.5e-30, 'span': (26, 281), 'strand': '-', 'dom': 'L1MB8_3end'}]
HPSCSR.47250.25	ENSG00000225813.1	ENST00000429684.1	AC009299.1	chr2:161281902-161282618	+	coding	enriched	0.383548	[{'E': 4.3e-36, 'span': (1, 147), 'strand': '+', 'dom': 'ACRO1'}, {'E': 1.2e-24, 'span': (148, 277), 'strand': '+', 'dom': 'ACRO1'}]
HPSCSR.47255.1	ENSG00000235724.10	ENST00000652531.1	AC009299.3	chr2:161275711-161308487	-	coding	unbiased	0.294981	[{'E': 1.9e-99, 'span': (375, 673), 'strand': '+', 'dom': 'AluSg4'}, {'E': 5.8e-38, 'span': (509, 674), 'strand': '+', 'dom': 'FRAM'}]
HPSCSR.47251.4	ENSG00000232320.6	ENST00000482477.2	AC009299.2	chr2:161249076-161367479	-	noncoding	depleted	0.269972	[{'E': 6e-49, 'span': (1508, 1811), 'strand': '+', 'dom': 'L1MA7_3end'}, {'E': 2.3e-80, 'span': (2355, 2658), 'strand': '-', 'dom': 'AluSx3'}, {'E': 1.2e-60, 'span': (2931, 3216), 'strand': '+', 'dom': 'LTR1A2'}, {'E': 1.1e-166, 'span': (3219, 3778), 'strand': '+', 'dom': 'LTR1A2'}, {'E': 4.5e-76, 'span': (4180, 4477), 'strand': '-', 'dom': 'MER1B'}, {'E': 6e-53, 'span': (4493, 5090), 'strand': '+', 'dom': 'L1M6_5end'}, {'E': 3.4e-33, 'span': (5271, 5421), 'strand': '+', 'dom': 'AluJb'}, {'E': 7.9e-20, 'span': (5414, 5666), 'strand': '+', 'dom': 'L1M6_5end'}, {'E': 7.5e-14, 'span': (5522, 5675), 'strand': '+', 'dom': 'L1MEi_5end'}, {'E': 2.7e-14, 'span': (5759, 6231), 'strand': '-', 'dom': 'L1M5_orf2'}, {'E': 9.2e-55, 'span': (6645, 6820), 'strand': '+', 'dom': 'AluSc8'}, {'E': 4.9e-88, 'span': (6826, 7118), 'strand': '+', 'dom': 'AluSx1'}, {'E': 3.5e-45, 'span': (7111, 7292), 'strand': '+', 'dom': 'AluJr'}, {'E': 1.4e-76, 'span': (8209, 8518), 'strand': '+', 'dom': 'AluJr'}, {'E': 2.8e-33, 'span': (8348, 8519), 'strand': '+', 'dom': 'FRAM'}, {'E': 4.9e-59, 'span': (8618, 8817), 'strand': '-', 'dom': 'AluSx3'}, {'E': 1.2e-48, 'span': (13021, 13216), 'strand': '+', 'dom': 'AluJb'}, {'E': 3.7e-29, 'span': (15112, 15286), 'strand': '-', 'dom': 'MER5B'}, {'E': 6.2e-51, 'span': (15516, 15858), 'strand': '+', 'dom': 'MLT1I'}, {'E': 7.8e-38, 'span': (17108, 17287), 'strand': '-', 'dom': 'MER53'}, {'E': 1.1e-15, 'span': (18300, 18377), 'strand': '+', 'dom': 'MADE1'}, {'E': 2.7e-33, 'span': (18590, 19033), 'strand': '-', 'dom': 'L1ME3E_3end'}, {'E': 3.5e-39, 'span': (19031, 19242), 'strand': '+', 'dom': 'MER58A'}, {'E': 2e-18, 'span': (19239, 19404), 'strand': '-', 'dom': 'L1ME3C_3end'}, {'E': 3e-16, 'span': (19579, 19723), 'strand': '+', 'dom': 'MIR'}, {'E': 4.8e-21, 'span': (20041, 20166), 'strand': '+', 'dom': 'FLAM_A'}, {'E': 2.4e-186, 'span': (20169, 21283), 'strand': '+', 'dom': 'L1MEc_5end'}, {'E': 1.4e-14, 'span': (20907, 21284), 'strand': '+', 'dom': 'L1M4a1_5end'}, {'E': 1.4e-78, 'span': (21298, 21594), 'strand': '+', 'dom': 'AluJb'}, {'E': 1.6e-34, 'span': (21435, 21595), 'strand': '+', 'dom': 'FRAM'}, {'E': 4e-31, 'span': (21593, 21898), 'strand': '+', 'dom': 'L1MEc_5end'}, {'E': 5.6e-94, 'span': (21920, 22244), 'strand': '+', 'dom': 'AluJb'}, {'E': 1.8e-95, 'span': (22241, 22769), 'strand': '+', 'dom': 'L1M4_orf2'}, {'E': 5.1e-23, 'span': (22752, 22927), 'strand': '+', 'dom': 'L1MEc_5end'}, {'E': 1.5e-47, 'span': (23010, 23268), 'strand': '+', 'dom': 'MLT1A'}, {'E': 4.4e-65, 'span': (23301, 23598), 'strand': '-', 'dom': 'MER2'}, {'E': 2.1e-84, 'span': (23638, 23931), 'strand': '-', 'dom': 'AluSx'}, {'E': 3.7e-117, 'span': (23933, 24426), 'strand': '+', 'dom': 'L1MB3_3end'}, {'E': 2.2e-70, 'span': (24308, 24959), 'strand': '+', 'dom': 'L1MEc_5end'}, {'E': 1.2e-25, 'span': (24756, 25075), 'strand': '+', 'dom': 'L1M5_orf2'}, {'E': 3.7e-55, 'span': (25063, 25362), 'strand': '+', 'dom': 'L1M5_orf2'}, {'E': 1.6e-26, 'span': (25360, 25585), 'strand': '+', 'dom': 'L1M5_orf2'}, {'E': 2.3e-95, 'span': (25614, 25922), 'strand': '-', 'dom': 'AluSc8'}, {'E': 2.1e-20, 'span': (25929, 26091), 'strand': '+', 'dom': 'L1M5_orf2'}, {'E': 5.5e-162, 'span': (27981, 28840), 'strand': '+', 'dom': 'L1ME1_3end'}, {'E': 2.8e-15, 'span': (28690, 28841), 'strand': '+', 'dom': 'L1MA10_3end'}, {'E': 3.7e-13, 'span': (29944, 30120), 'strand': '+', 'dom': 'MIRb'}, {'E': 7.9e-95, 'span': (30606, 30912), 'strand': '+', 'dom': 'AluSx'}, {'E': 2.5e-43, 'span': (30741, 30913), 'strand': '+', 'dom': 'FRAM'}, {'E': 7.2e-19, 'span': (31061, 31325), 'strand': '-', 'dom': 'Tigger8'}, {'E': 4.8e-13, 'span': (31533, 31712), 'strand': '-', 'dom': 'MIRb'}, {'E': 6.5e-27, 'span': (31727, 32007), 'strand': '+', 'dom': 'L1ME4b_3end'}, {'E': 5.8e-38, 'span': (31988, 32193), 'strand': '-', 'dom': 'MER3'}, {'E': 2.8e-28, 'span': (32619, 32745), 'strand': '+', 'dom': 'FLAM_C'}, {'E': 6.8e-90, 'span': (33126, 33429), 'strand': '-', 'dom': 'AluSp'}, {'E': 4.3e-95, 'span': (33431, 33728), 'strand': '-', 'dom': 'AluSg'}, {'E': 3.5e-97, 'span': (35923, 36225), 'strand': '+', 'dom': 'AluSx3'}, {'E': 7.9e-70, 'span': (36209, 36486), 'strand': '-', 'dom': 'L1MB3_3end'}, {'E': 8.7e-15, 'span': (36553, 36877), 'strand': '-', 'dom': 'L1ME3G_3end'}, {'E': 2.4e-13, 'span': (36881, 37289), 'strand': '+', 'dom': 'L1M5_orf2'}, {'E': 2.6e-42, 'span': (37277, 37461), 'strand': '+', 'dom': 'AluJr'}, {'E': 3.6e-75, 'span': (37503, 37766), 'strand': '-', 'dom': 'AluSg'}, {'E': 1.1e-39, 'span': (37944, 38353), 'strand': '+', 'dom': 'L1ME4a_3end'}, {'E': 4.3e-97, 'span': (38359, 38662), 'strand': '+', 'dom': 'AluSz'}, {'E': 3.1e-43, 'span': (38496, 38664), 'strand': '+', 'dom': 'FRAM'}, {'E': 2.8e-48, 'span': (38854, 39014), 'strand': '+', 'dom': 'AluSc8'}]
HPSCSR.47331.2	ENSG00000115267.8	ENST00000464129.1	IFIH1	chr2:162293564-162318684	-	coding	depleted	0.264621	[{'E': 2.4e-19, 'span': (1665, 1752), 'strand': '+', 'dom': 'MLT1-int'}, {'E': 1.9e-90, 'span': (1759, 2167), 'strand': '+', 'dom': 'MLT1-int'}, {'E': 1.3e-20, 'span': (2169, 2386), 'strand': '+', 'dom': 'MLT1F-int'}, {'E': 1.4e-12, 'span': (2298, 2467), 'strand': '+', 'dom': 'MLT-int'}, {'E': 8.4e-90, 'span': (2491, 2982), 'strand': '+', 'dom': 'MLT-int'}, {'E': 3.9e-94, 'span': (3087, 3389), 'strand': '+', 'dom': 'AluSx'}, {'E': 4e-53, 'span': (3381, 3669), 'strand': '+', 'dom': 'MLT1A'}, {'E': 2.1e-16, 'span': (3673, 3826), 'strand': '+', 'dom': 'MIR'}]
HPSCSR.47333.2	ENSG00000115271.11	ENST00000437150.7	GCA	chr2:162344132-162363123	+	coding	unbiased	10.5465	[{'dom': 'MER103C', 'span': (2602, 2813), 'E': 1.6e-16, 'strand': '-'}]
HPSCSR.47341.2	ENSG00000184611.12	ENST00000332142.10	KCNH7	chr2:162356981-162838767	-	coding	depleted	0.687942	[{'E': 3.5e-48, 'span': (4668, 4884), 'strand': '+', 'dom': 'AluJb'}, {'E': 2.4e-34, 'span': (7448, 7637), 'strand': '+', 'dom': 'MER5A'}, {'E': 8.3e-25, 'span': (7640, 7859), 'strand': '+', 'dom': 'MIRb'}, {'E': 9.5e-11, 'span': (8405, 8611), 'strand': '+', 'dom': 'MIRc'}, {'E': 1.6e-16, 'span': (13363, 13574), 'strand': '+', 'dom': 'MER103C'}, {'E': 8.4e-14, 'span': (17177, 17431), 'strand': '-', 'dom': 'Charlie7a'}]
HPSCSR.47412.1	ENSG00000182263.14	ENST00000333129.4	FIGN	chr2:163602611-163745801	-	coding	unbiased	2.36154	[{'E': 3.1e-30, 'span': (458, 837), 'strand': '+', 'dom': 'MLT1L'}, {'E': 1.5e-66, 'span': (1445, 1714), 'strand': '-', 'dom': 'L1PA16_3end'}, {'E': 4.3e-12, 'span': (4611, 4999), 'strand': '-', 'dom': 'L2c_3end'}, {'E': 4.6e-26, 'span': (5015, 5158), 'strand': '+', 'dom': 'FLAM_C'}]
HPSCSR.47410.1	HPSCSR.47410	HPSCSR.47410.1	HPSCSR.47410.1	chr2:164297948-164298301	+	noncoding	enriched	1.32318	[{'E': 4.9e-129, 'span': (1, 354), 'strand': '+', 'dom': 'HERVH'}]
HPSCSR.47413.2	HPSCSR.47413	HPSCSR.47413.2	HPSCSR.47413.2	chr2:164459120-164463297	-	noncoding	enriched	1.42817	[{'E': 1.7e-41, 'span': (2, 140), 'strand': '-', 'dom': 'HERVH'}, {'E': 3.2e-161, 'span': (142, 636), 'strand': '-', 'dom': 'HERVH'}, {'E': 0.0, 'span': (783, 2256), 'strand': '-', 'dom': 'HERV-Fc2'}, {'E': 1.8e-75, 'span': (2259, 2872), 'strand': '-', 'dom': 'HERV-Fc2'}, {'E': 2.8e-25, 'span': (2592, 2936), 'strand': '-', 'dom': 'HERVH48'}, {'E': 2.3e-191, 'span': (3054, 3612), 'strand': '-', 'dom': 'HERVH'}, {'E': 1.3e-118, 'span': (3613, 4096), 'strand': '-', 'dom': 'LTR7Y'}]
HPSCSR.47434.14	ENSG00000082438.17	ENST00000493868.5	COBLL1	chr2:164684825-164725007	-	coding	depleted	0.849931	[{'E': 1.7e-50, 'span': (392, 915), 'strand': '-', 'dom': 'L1MC5_3end'}, {'E': 6.6e-96, 'span': (916, 1236), 'strand': '+', 'dom': 'AluSx'}, {'E': 8.5e-75, 'span': (1236, 1699), 'strand': '-', 'dom': 'L1MC5_3end'}, {'E': 3.3e-34, 'span': (1761, 1982), 'strand': '-', 'dom': 'MER20'}, {'E': 1.5e-12, 'span': (2189, 2373), 'strand': '+', 'dom': 'MIRc'}]
HPSCSR.47440.4	ENSG00000136531.16	ENST00000375427.4	SCN2A	chr2:165294005-165392040	+	coding	unbiased	0.205504	[{'E': 7.2e-29, 'span': (3684, 4177), 'strand': '-', 'dom': 'L2c_3end'}, {'E': 2.5e-104, 'span': (4027, 4802), 'strand': '-', 'dom': 'L2'}, {'E': 8.2e-11, 'span': (4860, 5000), 'strand': '+', 'dom': 'MIRc'}, {'E': 1e-17, 'span': (4865, 5098), 'strand': '+', 'dom': 'MIRb'}, {'E': 3.8e-102, 'span': (6701, 7007), 'strand': '-', 'dom': 'AluYk3'}, {'E': 7.1e-85, 'span': (7536, 7827), 'strand': '-', 'dom': 'AluSz'}, {'E': 5.9e-90, 'span': (8226, 9818), 'strand': '-', 'dom': 'L2'}]
HPSCSR.47613.4	HPSCSR.47613	HPSCSR.47613.4	HPSCSR.47613.4	chr2:165689408-165714556	-	noncoding	enriched	0.144889	[{'E': 0.0, 'span': (12, 872), 'strand': '+', 'dom': 'HERVH'}, {'E': 1.1e-111, 'span': (883, 1365), 'strand': '+', 'dom': 'LTR7Y'}, {'E': 2.7e-12, 'span': (1497, 1709), 'strand': '-', 'dom': 'MIRb'}, {'E': 8.7e-79, 'span': (2359, 2662), 'strand': '+', 'dom': 'AluJb'}, {'E': 1.5e-172, 'span': (2968, 3852), 'strand': '+', 'dom': 'L1MB7_3end'}, {'E': 3.5e-27, 'span': (3989, 4112), 'strand': '+', 'dom': 'AluJr4'}, {'E': 1.1e-50, 'span': (4448, 4867), 'strand': '+', 'dom': 'LTR16A'}, {'E': 5.7e-21, 'span': (6655, 6983), 'strand': '+', 'dom': 'X6a_DNA'}]
HPSCLR.1838.1	ENSG00000235192.1	ENST00000425688.1	AC009495.3	chr2:165794367-165803755	+	noncoding	unbiased	0.43962	[{'E': 8.9e-51, 'span': (722, 1135), 'strand': '+', 'dom': 'MLT1H'}, {'E': 1.3e-37, 'span': (1799, 1957), 'strand': '+', 'dom': 'MER58A'}, {'E': 6.7e-16, 'span': (2890, 3073), 'strand': '-', 'dom': 'MIRb'}]
HPSCSR.47622.1	ENSG00000224490.5	ENST00000443032.1	TTC21B-AS1	chr2:165933060-165941026	+	noncoding	unbiased	0.411326	[{'E': 1.9e-33, 'span': (606, 1092), 'strand': '+', 'dom': 'MLT1H'}, {'E': 2e-58, 'span': (1257, 1469), 'strand': '+', 'dom': 'AluSq2'}, {'E': 7.2e-27, 'span': (1554, 1832), 'strand': '+', 'dom': 'L1ME4b_3end'}, {'E': 1e-39, 'span': (1833, 2230), 'strand': '+', 'dom': 'MLT1J2'}, {'E': 2.7e-15, 'span': (2228, 2445), 'strand': '+', 'dom': 'L1ME3G_3end'}, {'E': 3.8e-291, 'span': (2447, 3643), 'strand': '+', 'dom': 'L1MC_orf2'}, {'E': 1.7e-276, 'span': (3496, 4562), 'strand': '+', 'dom': 'L1MC1_3end'}, {'E': 3.4e-154, 'span': (4809, 6154), 'strand': '+', 'dom': 'L1MC5a_3end'}, {'E': 2e-24, 'span': (6513, 6763), 'strand': '+', 'dom': 'L2'}, {'E': 5.2e-30, 'span': (6772, 6950), 'strand': '+', 'dom': 'MIR'}, {'E': 2.3e-58, 'span': (7015, 7505), 'strand': '+', 'dom': 'L2'}, {'E': 1.1e-16, 'span': (7421, 7806), 'strand': '+', 'dom': 'L2c_3end'}]
HPSCSR.47624.2	ENSG00000123607.15	ENST00000243344.8	TTC21B	chr2:165873362-165953776	-	coding	unbiased	1.3155	[{'E': 1.2e-95, 'span': (4406, 4712), 'strand': '-', 'dom': 'AluSc8'}]
HPSCSR.47624.8	ENSG00000123607.15	ENST00000486672.5	TTC21B	chr2:165857478-165883955	-	coding	unbiased	0.289968	[{'E': 1.2e-95, 'span': (813, 1119), 'strand': '-', 'dom': 'AluSc8'}, {'E': 4.8e-73, 'span': (1979, 2234), 'strand': '-', 'dom': 'AluSz6'}, {'E': 1.7e-19, 'span': (2086, 2236), 'strand': '+', 'dom': 'SVA_C'}, {'E': 2.6e-79, 'span': (2465, 2829), 'strand': '+', 'dom': 'MLT1A0'}, {'E': 1.7e-21, 'span': (2999, 3240), 'strand': '-', 'dom': 'MIRb'}, {'E': 2.5e-22, 'span': (3409, 3658), 'strand': '+', 'dom': 'MIRb'}]
HPSCLR.1747.1	ENSG00000123607.15	ENST00000486672.5	TTC21B	chr2:165869842-165872494	-	noncoding	unbiased	1.1013	[{'E': 4.4e-28, 'span': (2, 140), 'strand': '+', 'dom': 'MLT1A'}, {'E': 1.7e-21, 'span': (310, 551), 'strand': '-', 'dom': 'MIRb'}, {'E': 2.5e-22, 'span': (720, 969), 'strand': '+', 'dom': 'MIRb'}, {'E': 3.4e-77, 'span': (2389, 2653), 'strand': '+', 'dom': 'AluSx'}]
HPSCSR.47624.21	ENSG00000169432.16	ENST00000646694.1	SCN9A	chr2:166198299-166205239	-	coding	unbiased	0.650717	[{'E': 2.8e-117, 'span': (2, 366), 'strand': '-', 'dom': 'L1P3_orf2'}]
HPSCSR.47647.4	ENSG00000236107.10	ENST00000660239.1	SCN1A-AS1	chr2:166272876-166301788	+	noncoding	unbiased	0.389551	[{'E': 1e-35, 'span': (335, 999), 'strand': '+', 'dom': 'LTR84b'}, {'E': 8.2e-90, 'span': (2429, 2729), 'strand': '+', 'dom': 'AluSx'}, {'E': 1.7e-65, 'span': (3367, 3692), 'strand': '-', 'dom': 'MER58B'}, {'E': 1.1e-15, 'span': (4583, 4810), 'strand': '+', 'dom': 'MIRb'}, {'E': 8.5e-103, 'span': (5429, 5738), 'strand': '+', 'dom': 'AluYk3'}, {'E': 4.9e-129, 'span': (5746, 6307), 'strand': '+', 'dom': 'L1MB7_3end'}, {'E': 1.2e-30, 'span': (6591, 6974), 'strand': '+', 'dom': 'L1M6_5end'}, {'E': 2.8e-115, 'span': (7112, 8859), 'strand': '+', 'dom': 'L2'}, {'E': 2.3e-22, 'span': (8710, 9181), 'strand': '+', 'dom': 'L2c_3end'}, {'E': 3.5e-62, 'span': (9412, 9615), 'strand': '-', 'dom': 'AluSq2'}, {'E': 2.2e-88, 'span': (9691, 10100), 'strand': '+', 'dom': 'MER57C2'}]
HPSCSR.47624.23	ENSG00000169432.16	ENST00000645283.1	SCN9A	chr2:166276417-166278313	-	coding	enriched	0.479804	[{'E': 1.3e-24, 'span': (947, 1096), 'strand': '+', 'dom': 'MER58B'}]
HPSCSR.47624.24	ENSG00000169432.16	ENST00000645815.1	SCN9A	chr2:166301174-166304089	-	coding	enriched	0.158809	[{'E': 2.9e-37, 'span': (829, 1293), 'strand': '-', 'dom': 'L4_A_Mam'}, {'E': 2.2e-88, 'span': (1775, 2184), 'strand': '-', 'dom': 'MER57C2'}]
HPSCSR.47681.3	ENSG00000172318.5	ENST00000392690.3	B3GALT1	chr2:167868948-167874041	+	coding	enriched	13.2227	[{'E': 9.5e-114, 'span': (2946, 3254), 'strand': '-', 'dom': 'AluYi6'}]
HPSCSR.47680.2	ENSG00000214211.2	ENST00000397819.2	CTAGE14P	chr2:167646908-167875920	-	noncoding	enriched	0.070655	[{'E': 5.1e-33, 'span': (3, 238), 'strand': '-', 'dom': 'MER58D'}, {'E': 5.4e-18, 'span': (251, 403), 'strand': '-', 'dom': 'MER5A'}, {'E': 1.1e-83, 'span': (411, 719), 'strand': '-', 'dom': 'AluSx'}, {'E': 4.3e-110, 'span': (914, 1278), 'strand': '+', 'dom': 'L1PA11_3end'}, {'E': 1.1e-102, 'span': (3679, 3970), 'strand': '+', 'dom': 'AluY'}, {'E': 1e-11, 'span': (4767, 4967), 'strand': '-', 'dom': 'L2c_3end'}, {'E': 8.9e-102, 'span': (5086, 5394), 'strand': '-', 'dom': 'AluY'}, {'E': 2.7e-90, 'span': (5478, 5777), 'strand': '-', 'dom': 'AluSx'}, {'E': 1.7e-18, 'span': (5653, 5778), 'strand': '-', 'dom': 'PB1D11'}, {'E': 3e-16, 'span': (6029, 6199), 'strand': '-', 'dom': 'MIRb'}, {'E': 1.7e-82, 'span': (6320, 6632), 'strand': '-', 'dom': 'AluJo'}, {'E': 3.3e-148, 'span': (8282, 8798), 'strand': '+', 'dom': 'MLT2B1'}, {'E': 2.6e-57, 'span': (9547, 9848), 'strand': '-', 'dom': 'Tigger5a_Glire'}, {'E': 1.2e-23, 'span': (12219, 12435), 'strand': '+', 'dom': 'MIRc'}, {'E': 2.4e-22, 'span': (15377, 15614), 'strand': '-', 'dom': 'MIRb'}, {'E': 3.5e-14, 'span': (16103, 16447), 'strand': '+', 'dom': 'LTR67B'}, {'E': 2.6e-21, 'span': (16208, 16647), 'strand': '+', 'dom': 'MLT1N2'}, {'E': 1.1e-41, 'span': (16779, 17163), 'strand': '-', 'dom': 'Helitron3Na_Mam'}, {'E': 1.3e-91, 'span': (19932, 20228), 'strand': '-', 'dom': 'L1PB1_3end'}, {'E': 4.1e-162, 'span': (20227, 20747), 'strand': '-', 'dom': 'L1PB1_3end'}, {'E': 8.7e-120, 'span': (20599, 20998), 'strand': '-', 'dom': 'L1PB_orf2'}, {'E': 2e-102, 'span': (20994, 21298), 'strand': '-', 'dom': 'AluYm1'}, {'E': 0.0, 'span': (21302, 24154), 'strand': '-', 'dom': 'L1P4_orf2'}, {'E': 3.9e-19, 'span': (23942, 24198), 'strand': '-', 'dom': 'L1MEc_5end'}, {'E': 0.0, 'span': (24023, 25621), 'strand': '-', 'dom': 'L1PBa_5end'}, {'E': 0.0, 'span': (25073, 26386), 'strand': '-', 'dom': 'L1PBa1_5end'}, {'E': 1.5e-29, 'span': (28379, 28555), 'strand': '-', 'dom': 'LTR16'}, {'E': 1.1e-20, 'span': (28564, 28746), 'strand': '+', 'dom': 'MER63A'}, {'E': 3.2e-88, 'span': (28818, 29115), 'strand': '-', 'dom': 'AluSc8'}, {'E': 0.0, 'span': (34061, 35401), 'strand': '+', 'dom': 'L1HS_5end'}, {'E': 3.6e-69, 'span': (35249, 35632), 'strand': '+', 'dom': 'L1MC4_5end'}, {'E': 0.0, 'span': (35268, 38517), 'strand': '+', 'dom': 'L1PB_orf2'}, {'E': 0.0, 'span': (38368, 39267), 'strand': '+', 'dom': 'L1PA4_3end'}, {'E': 1.6e-87, 'span': (39306, 39600), 'strand': '+', 'dom': 'AluSz'}, {'E': 1.2e-58, 'span': (44154, 44404), 'strand': '+', 'dom': 'L1PB3_3end'}, {'E': 5.4e-219, 'span': (44804, 45551), 'strand': '+', 'dom': 'L1P3_orf2'}, {'E': 9.6e-48, 'span': (45408, 45626), 'strand': '+', 'dom': 'L1PA11_3end'}, {'E': 1.1e-94, 'span': (45592, 45893), 'strand': '+', 'dom': 'AluY'}, {'E': 3e-244, 'span': (45887, 46628), 'strand': '+', 'dom': 'L1PA11_3end'}, {'E': 9.4e-94, 'span': (46820, 47129), 'strand': '-', 'dom': 'AluSz6'}, {'E': 2.2e-50, 'span': (47263, 48098), 'strand': '-', 'dom': 'L4_B_Mam'}, {'E': 5.6e-47, 'span': (50093, 50598), 'strand': '+', 'dom': 'MLT1L'}, {'E': 3.1e-15, 'span': (51008, 51327), 'strand': '+', 'dom': 'L2c_3end'}, {'E': 1.6e-36, 'span': (52334, 52529), 'strand': '+', 'dom': 'MIR'}, {'E': 4.3e-21, 'span': (54089, 54291), 'strand': '-', 'dom': 'MIRb'}, {'E': 5.4e-13, 'span': (54659, 55011), 'strand': '-', 'dom': 'LTR78B'}, {'E': 1.2e-167, 'span': (54869, 55393), 'strand': '+', 'dom': 'MER1A'}, {'E': 5.2e-22, 'span': (55393, 55883), 'strand': '-', 'dom': 'LTR78B'}, {'E': 1.7e-19, 'span': (56280, 56463), 'strand': '-', 'dom': 'MIRb'}, {'E': 5.9e-16, 'span': (56591, 56800), 'strand': '+', 'dom': 'MER5B'}, {'E': 5.8e-31, 'span': (58810, 59192), 'strand': '-', 'dom': 'L1ME4c_3end'}, {'E': 6e-18, 'span': (59642, 60168), 'strand': '-', 'dom': 'UCON1'}, {'E': 4e-88, 'span': (61554, 61861), 'strand': '+', 'dom': 'AluSz'}, {'E': 5.7e-28, 'span': (62594, 62738), 'strand': '-', 'dom': 'L1MB5_3end'}, {'E': 7.9e-47, 'span': (65540, 65756), 'strand': '-', 'dom': 'MER20'}, {'E': 5.7e-100, 'span': (65948, 66255), 'strand': '+', 'dom': 'AluSx1'}, {'E': 3.6e-42, 'span': (66085, 66256), 'strand': '+', 'dom': 'FRAM'}, {'E': 5.6e-98, 'span': (68004, 68306), 'strand': '-', 'dom': 'AluSx4'}, {'E': 3.3e-34, 'span': (68305, 68740), 'strand': '-', 'dom': 'L1ME4a_3end'}, {'E': 4.3e-105, 'span': (68800, 69108), 'strand': '+', 'dom': 'AluSg'}, {'E': 1.8e-22, 'span': (71064, 71309), 'strand': '+', 'dom': 'MIR'}, {'E': 7.3e-80, 'span': (71999, 72287), 'strand': '-', 'dom': 'AluSz'}, {'E': 9.2e-14, 'span': (72370, 72589), 'strand': '-', 'dom': 'MIRb'}, {'E': 5.2e-61, 'span': (72843, 73213), 'strand': '+', 'dom': 'L1MD_orf2'}, {'E': 7.7e-34, 'span': (73077, 73332), 'strand': '+', 'dom': 'L1ME1_3end'}, {'E': 2.4e-44, 'span': (73320, 73496), 'strand': '+', 'dom': 'AluJr4'}, {'E': 4.7e-113, 'span': (73532, 74187), 'strand': '+', 'dom': 'L1ME1_3end'}, {'E': 3e-106, 'span': (75355, 75800), 'strand': '+', 'dom': 'MLT2B1'}, {'E': 6.9e-30, 'span': (75606, 75801), 'strand': '+', 'dom': 'MLT2B3'}, {'E': 0.0, 'span': (75956, 77218), 'strand': '+', 'dom': 'HSMAR2'}, {'E': 4.2e-42, 'span': (79884, 80062), 'strand': '-', 'dom': 'AluSz6'}, {'E': 1.3e-15, 'span': (84707, 85209), 'strand': '+', 'dom': 'MLT1M'}, {'E': 9.8e-11, 'span': (86403, 86667), 'strand': '-', 'dom': 'MIRc'}, {'E': 2.7e-76, 'span': (87599, 87909), 'strand': '-', 'dom': 'AluJr4'}, {'E': 2.7e-53, 'span': (92441, 92657), 'strand': '+', 'dom': 'MER58A'}, {'E': 1.4e-113, 'span': (97560, 98706), 'strand': '+', 'dom': 'L1MEd_5end'}, {'E': 1.1e-93, 'span': (98708, 99008), 'strand': '+', 'dom': 'AluSp'}, {'E': 4.3e-68, 'span': (99015, 99980), 'strand': '+', 'dom': 'L1M5_orf2'}, {'E': 1.1e-91, 'span': (100030, 100884), 'strand': '+', 'dom': 'L1ME3F_3end'}, {'E': 2.2e-33, 'span': (101326, 101859), 'strand': '-', 'dom': 'LTR91A'}, {'E': 6.9e-26, 'span': (101972, 102151), 'strand': '-', 'dom': 'Zaphod3'}, {'E': 5.3e-16, 'span': (102271, 102641), 'strand': '-', 'dom': 'MLT1L'}, {'E': 1.6e-82, 'span': (103471, 103786), 'strand': '-', 'dom': 'AluJr'}, {'E': 1.1e-16, 'span': (106228, 106432), 'strand': '+', 'dom': 'MIRb'}, {'E': 3.6e-85, 'span': (106635, 106975), 'strand': '-', 'dom': 'AluSz6'}, {'E': 1.6e-11, 'span': (107441, 107645), 'strand': '+', 'dom': 'MIR'}, {'E': 8.5e-16, 'span': (107729, 107897), 'strand': '+', 'dom': 'MIRb'}, {'E': 3.5e-65, 'span': (110067, 110285), 'strand': '-', 'dom': 'MER30'}, {'E': 9.9e-18, 'span': (110550, 110726), 'strand': '+', 'dom': 'MIR'}, {'E': 2.1e-34, 'span': (112491, 112733), 'strand': '+', 'dom': 'MIR'}, {'E': 2.4e-22, 'span': (112966, 113176), 'strand': '+', 'dom': 'MIRc'}, {'E': 7.6e-17, 'span': (113203, 113512), 'strand': '+', 'dom': 'CR1-16_AMi'}, {'E': 1.7e-21, 'span': (114905, 115192), 'strand': '+', 'dom': 'Kanga11a'}, {'E': 1.1e-89, 'span': (115193, 115490), 'strand': '-', 'dom': 'AluSx'}, {'E': 3.9e-67, 'span': (115491, 115873), 'strand': '+', 'dom': 'Kanga11a'}, {'E': 3e-31, 'span': (115883, 116121), 'strand': '+', 'dom': 'MLT1-int'}, {'E': 1.6e-23, 'span': (116800, 117009), 'strand': '+', 'dom': 'MIRb'}, {'E': 7.5e-53, 'span': (118740, 119106), 'strand': '+', 'dom': 'Charlie1'}, {'E': 1.3e-88, 'span': (119765, 120072), 'strand': '+', 'dom': 'AluSx'}, {'E': 4.2e-35, 'span': (119901, 120075), 'strand': '+', 'dom': 'FRAM'}, {'E': 1.2e-95, 'span': (123647, 123941), 'strand': '-', 'dom': 'AluSg'}, {'E': 4.1e-14, 'span': (124642, 124753), 'strand': '+', 'dom': 'MER34'}, {'E': 3.2e-54, 'span': (124693, 125113), 'strand': '+', 'dom': 'MER39'}, {'E': 1.6e-35, 'span': (125585, 126151), 'strand': '+', 'dom': 'L1ME4c_3end'}, {'E': 6.6e-42, 'span': (126155, 126299), 'strand': '+', 'dom': 'L1PA4_3end'}, {'E': 8.9e-71, 'span': (126531, 127039), 'strand': '+', 'dom': 'L1MDa_5end'}, {'E': 4.9e-58, 'span': (126887, 127267), 'strand': '+', 'dom': 'L1MD_orf2'}, {'E': 1.6e-80, 'span': (131615, 131910), 'strand': '-', 'dom': 'AluJb'}, {'E': 4.8e-14, 'span': (131783, 131911), 'strand': '-', 'dom': 'PB1D11'}, {'E': 1.4e-16, 'span': (132179, 132565), 'strand': '-', 'dom': 'L2c_3end'}, {'E': 1.1e-37, 'span': (132428, 132861), 'strand': '-', 'dom': 'L2'}, {'E': 1.7e-13, 'span': (133643, 133833), 'strand': '-', 'dom': 'MIRb'}, {'E': 1.4e-94, 'span': (134915, 135216), 'strand': '-', 'dom': 'AluSp'}, {'E': 3.8e-35, 'span': (135259, 135700), 'strand': '+', 'dom': 'LTR85a'}, {'E': 1.5e-76, 'span': (135772, 136246), 'strand': '+', 'dom': 'MLT1D'}, {'E': 1.9e-15, 'span': (136095, 136247), 'strand': '+', 'dom': 'MLT1E2'}, {'E': 7.4e-88, 'span': (136266, 136826), 'strand': '-', 'dom': 'MLT1G1'}, {'E': 1.2e-39, 'span': (137625, 137806), 'strand': '+', 'dom': 'MER3'}, {'E': 3.5e-100, 'span': (139393, 139695), 'strand': '-', 'dom': 'AluYk2'}, {'E': 3.3e-14, 'span': (140314, 140503), 'strand': '+', 'dom': 'MIR'}, {'E': 7e-50, 'span': (143333, 143545), 'strand': '-', 'dom': 'AluJr4'}, {'E': 6.4e-94, 'span': (143583, 143880), 'strand': '+', 'dom': 'AluSq2'}, {'E': 8.1e-16, 'span': (146578, 146730), 'strand': '-', 'dom': 'MIRb'}, {'E': 1.5e-20, 'span': (147181, 147410), 'strand': '-', 'dom': 'MIRb'}, {'E': 1.6e-47, 'span': (147459, 147896), 'strand': '+', 'dom': 'MLT1J'}, {'E': 1.6e-19, 'span': (148775, 148954), 'strand': '+', 'dom': 'MLT1H1'}, {'E': 2.2e-34, 'span': (149031, 149370), 'strand': '-', 'dom': 'Charlie2a'}, {'E': 3.7e-31, 'span': (149371, 149526), 'strand': '+', 'dom': 'MLT1A0'}, {'E': 1.7e-35, 'span': (149568, 149765), 'strand': '+', 'dom': 'MLT1H2'}, {'E': 2.2e-106, 'span': (151155, 151921), 'strand': '-', 'dom': 'LTR102_Mam'}, {'E': 1.3e-45, 'span': (153642, 154030), 'strand': '+', 'dom': 'L2'}, {'E': 1.7e-85, 'span': (154057, 154492), 'strand': '-', 'dom': 'L1MDa_5end'}, {'E': 1.4e-116, 'span': (154745, 155338), 'strand': '-', 'dom': 'L1MDa_5end'}, {'E': 1.4e-20, 'span': (157820, 158057), 'strand': '+', 'dom': 'L2'}, {'E': 5.7e-28, 'span': (158204, 158333), 'strand': '+', 'dom': 'FLAM_A'}, {'E': 1.7e-23, 'span': (159340, 159672), 'strand': '-', 'dom': 'L2c_3end'}, {'E': 1.3e-79, 'span': (159849, 160148), 'strand': '-', 'dom': 'AluJb'}, {'E': 1.1e-14, 'span': (163761, 163966), 'strand': '-', 'dom': 'MIR'}, {'E': 1.9e-52, 'span': (164044, 164211), 'strand': '+', 'dom': 'AluSp'}, {'E': 4.4e-103, 'span': (164179, 164490), 'strand': '+', 'dom': 'AluSp'}, {'E': 1.8e-26, 'span': (164621, 165012), 'strand': '-', 'dom': 'hAT-1_Mam'}, {'E': 3.1e-25, 'span': (165142, 165365), 'strand': '+', 'dom': 'MIR'}, {'E': 1e-106, 'span': (165510, 165887), 'strand': '+', 'dom': 'THE1C'}, {'E': 5.2e-14, 'span': (166103, 166265), 'strand': '+', 'dom': 'Charlie15a'}, {'E': 3.4e-31, 'span': (166274, 166586), 'strand': '-', 'dom': 'L1MA9_3end'}, {'E': 3.8e-73, 'span': (166759, 167036), 'strand': '+', 'dom': 'AluSz6'}, {'E': 1.1e-99, 'span': (167587, 168305), 'strand': '+', 'dom': 'MER20B'}, {'E': 3e-36, 'span': (168375, 168700), 'strand': '-', 'dom': 'hAT-1_Mam'}, {'E': 5.4e-26, 'span': (170842, 171050), 'strand': '-', 'dom': 'MIR'}, {'E': 3e-237, 'span': (171546, 172636), 'strand': '-', 'dom': 'L1M3_orf2'}, {'E': 1.1e-102, 'span': (172629, 173221), 'strand': '-', 'dom': 'L1M3b_5end'}, {'E': 1.3e-263, 'span': (172635, 173840), 'strand': '-', 'dom': 'L1M3c_5end'}, {'E': 0.0, 'span': (175395, 176753), 'strand': '+', 'dom': 'L1PA10_5end'}, {'E': 1.7e-63, 'span': (176603, 176984), 'strand': '+', 'dom': 'L1MC4_5end'}, {'E': 0.0, 'span': (176620, 179883), 'strand': '+', 'dom': 'L1PB_orf2'}, {'E': 0.0, 'span': (179734, 180635), 'strand': '+', 'dom': 'L1PA4_3end'}, {'E': 3.4e-12, 'span': (180659, 180864), 'strand': '-', 'dom': 'L2c_3end'}, {'E': 8.3e-50, 'span': (180719, 181068), 'strand': '-', 'dom': 'L2'}, {'E': 6.9e-23, 'span': (181151, 181267), 'strand': '+', 'dom': 'L1MC1_3end'}, {'E': 2.9e-35, 'span': (181908, 182112), 'strand': '+', 'dom': 'MER20'}, {'E': 1.5e-22, 'span': (184937, 185101), 'strand': '-', 'dom': 'MER63A'}, {'E': 1.4e-22, 'span': (186167, 186545), 'strand': '+', 'dom': 'L2'}, {'E': 1.2e-77, 'span': (188800, 189104), 'strand': '+', 'dom': 'AluJr'}, {'E': 2.6e-21, 'span': (188938, 189108), 'strand': '+', 'dom': 'FLAM_A'}, {'E': 2.9e-27, 'span': (189314, 189550), 'strand': '-', 'dom': 'MIR'}, {'E': 2.6e-12, 'span': (191096, 191268), 'strand': '-', 'dom': 'MIRb'}, {'E': 9.8e-47, 'span': (191313, 191823), 'strand': '+', 'dom': 'LTR91A'}, {'E': 7.2e-157, 'span': (192833, 193908), 'strand': '+', 'dom': 'L1MD_orf2'}, {'E': 4.3e-112, 'span': (193332, 193911), 'strand': '+', 'dom': 'L1M4_orf2'}, {'E': 7.8e-83, 'span': (193911, 194302), 'strand': '+', 'dom': 'L1MB5_3end'}, {'E': 3.9e-50, 'span': (195625, 195809), 'strand': '+', 'dom': 'L1MA1_3end'}]
HPSCSR.47680.13	ENSG00000198648.11	ENST00000355999.5	STK39	chr2:167954022-168254309	-	coding	unbiased	0.510709	[{'E': 2.9e-86, 'span': (229, 519), 'strand': '-', 'dom': 'AluSx1'}, {'E': 3.6e-79, 'span': (628, 1051), 'strand': '+', 'dom': 'MER65A'}, {'E': 2.1e-86, 'span': (1051, 1489), 'strand': '-', 'dom': 'MLT1C2'}, {'E': 9.1e-11, 'span': (2345, 2455), 'strand': '-', 'dom': 'L2d2_3end'}, {'E': 7.9e-75, 'span': (2704, 2990), 'strand': '+', 'dom': 'AluJr'}, {'E': 6e-89, 'span': (2998, 3291), 'strand': '+', 'dom': 'AluSq2'}, {'E': 1.5e-37, 'span': (3136, 3294), 'strand': '+', 'dom': 'FRAM'}, {'E': 2.4e-100, 'span': (3327, 3636), 'strand': '+', 'dom': 'AluY'}, {'E': 1.1e-42, 'span': (3464, 3637), 'strand': '+', 'dom': 'FRAM'}, {'E': 1.7e-55, 'span': (3633, 3814), 'strand': '+', 'dom': 'AluSq'}, {'E': 7.9e-19, 'span': (4008, 4108), 'strand': '+', 'dom': 'MER20'}, {'E': 7.3e-74, 'span': (4109, 4447), 'strand': '-', 'dom': 'MLT1A0'}, {'E': 2.1e-17, 'span': (4825, 5089), 'strand': '-', 'dom': 'MamSINE1'}]
HPSCSR.47745.2	ENSG00000163072.15	ENST00000447264.2	NOSTRIN	chr2:168801075-168855654	+	coding	depleted	0.108028	[{'E': 7.9e-53, 'span': (182, 447), 'strand': '-', 'dom': 'AluJr4'}, {'E': 3.5e-58, 'span': (926, 1209), 'strand': '-', 'dom': 'MER74B'}, {'E': 8.5e-42, 'span': (2008, 2443), 'strand': '+', 'dom': 'L1ME4a_3end'}, {'E': 6.6e-90, 'span': (2726, 3033), 'strand': '-', 'dom': 'AluSq2'}, {'E': 4.7e-91, 'span': (4472, 4830), 'strand': '-', 'dom': 'MLT1A0'}, {'E': 1.6e-28, 'span': (5142, 5368), 'strand': '-', 'dom': 'MIR'}, {'E': 3.8e-32, 'span': (6195, 6334), 'strand': '-', 'dom': 'FLAM_C'}, {'E': 3.7e-45, 'span': (8357, 8925), 'strand': '+', 'dom': 'L1ME3C_3end'}, {'E': 4.6e-96, 'span': (9353, 9637), 'strand': '+', 'dom': 'AluYh3'}, {'E': 2.9e-40, 'span': (11508, 11699), 'strand': '-', 'dom': 'MER105'}, {'E': 1.3e-26, 'span': (11699, 12064), 'strand': '+', 'dom': 'L1ME4a_3end'}, {'E': 6.8e-95, 'span': (13310, 13714), 'strand': '+', 'dom': 'L1MB3_3end'}, {'E': 3.6e-94, 'span': (14092, 14402), 'strand': '-', 'dom': 'AluSx1'}, {'E': 1.8e-90, 'span': (14659, 14959), 'strand': '-', 'dom': 'AluSq2'}, {'E': 4.8e-35, 'span': (15378, 15503), 'strand': '+', 'dom': 'AluSx'}, {'E': 2.1e-90, 'span': (16469, 16982), 'strand': '-', 'dom': 'MLT1F2'}, {'E': 4.2e-96, 'span': (18619, 18915), 'strand': '-', 'dom': 'AluSz'}, {'E': 1.5e-11, 'span': (19308, 19674), 'strand': '+', 'dom': 'L2d_3end'}]
HPSCSR.47745.10	ENSG00000163072.15	ENST00000472260.1	NOSTRIN	chr2:168855686-168870977	+	noncoding	unbiased	0.877613	[{'E': 2.8e-90, 'span': (610, 901), 'strand': '+', 'dom': 'AluSg'}, {'E': 7.1e-18, 'span': (1401, 1603), 'strand': '+', 'dom': 'MIRb'}, {'E': 6.8e-97, 'span': (4706, 5014), 'strand': '+', 'dom': 'AluSx1'}, {'E': 1.9e-19, 'span': (6526, 6746), 'strand': '-', 'dom': 'MIR'}, {'E': 1.2e-32, 'span': (8224, 8353), 'strand': '-', 'dom': 'AluSz6'}, {'E': 3.4e-68, 'span': (8352, 8590), 'strand': '-', 'dom': 'AluSz'}, {'E': 3.3e-12, 'span': (8456, 8591), 'strand': '-', 'dom': 'PB1D11'}, {'E': 2.7e-93, 'span': (8599, 8899), 'strand': '-', 'dom': 'AluSg'}, {'E': 0.0, 'span': (9802, 11199), 'strand': '+', 'dom': 'L1PREC2_orf2'}, {'E': 3.2e-189, 'span': (11054, 11584), 'strand': '+', 'dom': 'L1PA4_3end'}, {'E': 1.7e-77, 'span': (11576, 11821), 'strand': '+', 'dom': 'L1P1_5end'}, {'E': 1.9e-66, 'span': (11670, 12053), 'strand': '+', 'dom': 'L1MC4_5end'}, {'E': 0.0, 'span': (11689, 14933), 'strand': '+', 'dom': 'L1PB_orf2'}, {'E': 1.4e-182, 'span': (14785, 15292), 'strand': '+', 'dom': 'L1PA4_3end'}]
HPSCSR.47733.2	ENSG00000152253.9	ENST00000282074.7	SPC25	chr2:168870891-168890430	-	coding	enriched	36.837	[{'E': 7.2e-167, 'span': (869, 1342), 'strand': '-', 'dom': 'L1PA4_3end'}]
HPSCSR.47758.1	ENSG00000081479.15	ENST00000649046.1	LRP2	chr2:169127109-169362534	-	coding	unbiased	3.81642	[{'E': 8e-33, 'span': (15212, 15348), 'strand': '-', 'dom': 'FLAM_A'}]
HPSCSR.47758.6	ENSG00000081479.15	ENST00000650252.1	LRP2	chr2:169134126-169134512	-	noncoding	enriched	14.0209	[{'E': 2.1e-120, 'span': (1, 386), 'strand': '-', 'dom': 'HERVH'}]
HPSCSR.47792.1	ENSG00000163093.12	ENST00000295240.8	BBS5	chr2:169479494-169506655	+	coding	depleted	0.466702	[{'E': 7.7e-182, 'span': (1508, 2031), 'strand': '+', 'dom': 'SVA_D'}, {'E': 5.9e-106, 'span': (2018, 2452), 'strand': '+', 'dom': 'SVA_F'}, {'E': 2e-45, 'span': (2431, 2627), 'strand': '+', 'dom': 'SVA_F'}, {'E': 1.3e-125, 'span': (2591, 2972), 'strand': '+', 'dom': 'SVA_D'}, {'E': 1.4e-13, 'span': (2874, 2976), 'strand': '+', 'dom': 'LTR5B'}]
HPSCSR.47792.4	ENSG00000163093.12	ENST00000472667.1	BBS5	chr2:169499034-169506490	+	noncoding	unbiased	0.428374	[{'E': 3.6e-24, 'span': (126, 333), 'strand': '+', 'dom': 'L1MC5_3end'}, {'E': 7.7e-182, 'span': (1219, 1742), 'strand': '+', 'dom': 'SVA_D'}, {'E': 5.9e-106, 'span': (1729, 2163), 'strand': '+', 'dom': 'SVA_F'}, {'E': 4.6e-46, 'span': (2133, 2338), 'strand': '+', 'dom': 'SVA_E'}, {'E': 1.3e-125, 'span': (2302, 2683), 'strand': '+', 'dom': 'SVA_D'}, {'E': 1.4e-13, 'span': (2585, 2686), 'strand': '+', 'dom': 'LTR5B'}]
HPSCSR.47791.3	ENSG00000138399.18	ENST00000438035.5	FASTKD1	chr2:169529832-169573812	-	coding	enriched	10.8585	[{'E': 6e-98, 'span': (895, 1197), 'strand': '-', 'dom': 'AluSg7'}, {'E': 3.1e-31, 'span': (1264, 1404), 'strand': '-', 'dom': 'FLAM_C'}, {'E': 3.5e-99, 'span': (2781, 3081), 'strand': '-', 'dom': 'AluSx4'}, {'E': 1.1e-71, 'span': (3187, 3447), 'strand': '-', 'dom': 'AluJb'}, {'E': 1.5e-18, 'span': (3354, 3450), 'strand': '-', 'dom': 'FLAM_A'}, {'E': 6.5e-40, 'span': (3459, 3691), 'strand': '-', 'dom': 'L1MC5_3end'}, {'E': 3.4e-59, 'span': (3751, 3985), 'strand': '+', 'dom': 'L1M1_orf2'}, {'E': 2.4e-151, 'span': (3837, 4367), 'strand': '+', 'dom': 'L1MA2_3end'}, {'E': 5.2e-29, 'span': (4355, 4455), 'strand': '+', 'dom': 'AluSc8'}]
HPSCSR.47792.8	ENSG00000239474.7	ENST00000463400.1	KLHL41	chr2:169511726-169528511	+	coding	depleted	0.12042	[{'E': 1.9e-25, 'span': (1469, 1680), 'strand': '+', 'dom': 'MIR'}, {'E': 5.1e-95, 'span': (3829, 4131), 'strand': '-', 'dom': 'AluSx'}, {'E': 1.5e-22, 'span': (5000, 5148), 'strand': '+', 'dom': 'MER5B'}, {'E': 8.5e-99, 'span': (5152, 5462), 'strand': '-', 'dom': 'AluSx'}, {'E': 3.4e-27, 'span': (5712, 5889), 'strand': '-', 'dom': 'MER5B'}, {'E': 7.3e-33, 'span': (5981, 6146), 'strand': '+', 'dom': 'MER5B'}, {'E': 5.8e-31, 'span': (6160, 6323), 'strand': '+', 'dom': 'MER5A'}, {'E': 2.7e-79, 'span': (6858, 7136), 'strand': '-', 'dom': 'AluSx'}, {'E': 4.6e-15, 'span': (7010, 7137), 'strand': '-', 'dom': 'PB1D11'}, {'E': 1.8e-23, 'span': (9683, 9829), 'strand': '+', 'dom': 'L1MB7_3end'}, {'E': 6.1e-68, 'span': (9935, 10210), 'strand': '+', 'dom': 'MER1B'}]
HPSCLR.1779.3	ENSG00000138398.16	ENST00000530152.5	PPIG	chr2:169616324-169621928	+	noncoding	unbiased	0.324006	[{'E': 1.2e-137, 'span': (2, 424), 'strand': '-', 'dom': 'L1PA7_3end'}, {'E': 0.0, 'span': (289, 3311), 'strand': '-', 'dom': 'L1M5_orf2'}, {'E': 8.6e-81, 'span': (3309, 3656), 'strand': '-', 'dom': 'L1MA8_3end'}, {'E': 5.8e-136, 'span': (3510, 4046), 'strand': '-', 'dom': 'L1M3_orf2'}, {'E': 1.7e-28, 'span': (5487, 5602), 'strand': '+', 'dom': 'AluJo'}]
HPSCSR.47795.1	ENSG00000154479.13	ENST00000447353.6	CCDC173	chr2:169645425-169694405	-	coding	unbiased	0.66845	[{'E': 6.6e-36, 'span': (1911, 2149), 'strand': '-', 'dom': 'L1MB5_3end'}]
HPSCSR.47795.5	ENSG00000154479.13	ENST00000419478.1	CCDC173	chr2:169679225-169694350	-	noncoding	unbiased	0.566983	[{'E': 6.5e-151, 'span': (135, 601), 'strand': '+', 'dom': 'THE1-int'}, {'E': 0.0, 'span': (601, 1823), 'strand': '+', 'dom': 'THE1-int'}, {'E': 1.8e-117, 'span': (1824, 2177), 'strand': '+', 'dom': 'THE1A'}, {'E': 3.4e-117, 'span': (2218, 2636), 'strand': '+', 'dom': 'MSTC'}, {'E': 1.9e-42, 'span': (2636, 2853), 'strand': '+', 'dom': 'L1M4_orf2'}, {'E': 4.2e-40, 'span': (2856, 3031), 'strand': '+', 'dom': 'FAM'}, {'E': 2.3e-134, 'span': (3028, 3679), 'strand': '+', 'dom': 'L1M4_orf2'}, {'E': 1.6e-129, 'span': (3540, 4087), 'strand': '+', 'dom': 'L1MB7_3end'}, {'E': 4.2e-86, 'span': (4084, 4390), 'strand': '+', 'dom': 'AluSz'}, {'E': 1.3e-32, 'span': (4223, 4395), 'strand': '+', 'dom': 'FRAM'}, {'E': 1.6e-74, 'span': (4386, 4730), 'strand': '+', 'dom': 'L1MB7_3end'}, {'E': 3.3e-24, 'span': (6076, 6299), 'strand': '-', 'dom': 'MIR'}, {'E': 8.6e-61, 'span': (6301, 6867), 'strand': '+', 'dom': 'MLT1N2'}, {'E': 2.3e-17, 'span': (6915, 7343), 'strand': '-', 'dom': 'MLT1L'}, {'E': 1.3e-18, 'span': (7487, 7663), 'strand': '-', 'dom': 'MIRb'}, {'E': 5.9e-30, 'span': (8033, 8144), 'strand': '-', 'dom': 'AluSc8'}, {'E': 3.2e-34, 'span': (8140, 8316), 'strand': '+', 'dom': 'L1PA15_3end'}]
HPSCSR.47796.11	ENSG00000213160.10	ENST00000392647.7	KLHL23	chr2:169733832-169751878	+	coding	enriched	30.061	[{'E': 8.1e-31, 'span': (2571, 2704), 'strand': '+', 'dom': 'AluJo'}, {'E': 5.6e-17, 'span': (3231, 3426), 'strand': '+', 'dom': 'Charlie17a'}, {'E': 4e-57, 'span': (3582, 4071), 'strand': '+', 'dom': 'L1ME4c_3end'}]
HPSCSR.47796.24	ENSG00000213160.10	ENST00000494387.1	KLHL23	chr2:169740997-169749500	+	noncoding	enriched	1.01285	[{'E': 1.4e-20, 'span': (43, 187), 'strand': '-', 'dom': 'Tigger3'}]
HPSCSR.47795.18	ENSG00000231550.1	ENST00000424937.1	PTCHD3P2	chr2:169753148-169800949	-	noncoding	unbiased	0.285962	[{'E': 3.9e-93, 'span': (395, 701), 'strand': '-', 'dom': 'AluSq2'}, {'E': 2.9e-12, 'span': (861, 951), 'strand': '-', 'dom': 'L2'}, {'E': 6.1e-81, 'span': (1159, 1459), 'strand': '-', 'dom': 'AluJb'}, {'E': 5.7e-51, 'span': (1874, 2064), 'strand': '-', 'dom': 'AluJr'}, {'E': 1.9e-19, 'span': (1924, 2107), 'strand': '+', 'dom': 'SVA_E'}, {'E': 5e-45, 'span': (2051, 2218), 'strand': '-', 'dom': 'FRAM'}, {'E': 1.2e-99, 'span': (2054, 2351), 'strand': '-', 'dom': 'AluSx'}, {'E': 2.9e-29, 'span': (2357, 2489), 'strand': '-', 'dom': 'AluJr4'}, {'E': 2.7e-52, 'span': (2685, 3457), 'strand': '+', 'dom': 'L1ME3G_3end'}, {'E': 1.7e-84, 'span': (5840, 6141), 'strand': '-', 'dom': 'AluJb'}, {'E': 2.3e-86, 'span': (6542, 6840), 'strand': '+', 'dom': 'AluSz6'}, {'E': 2e-39, 'span': (6670, 6843), 'strand': '+', 'dom': 'FRAM'}, {'E': 1.8e-71, 'span': (6843, 7720), 'strand': '+', 'dom': 'L1MC5_3end'}, {'E': 1.2e-95, 'span': (7722, 8029), 'strand': '+', 'dom': 'AluSc'}, {'E': 1e-37, 'span': (7859, 8031), 'strand': '+', 'dom': 'FRAM'}, {'E': 4.5e-32, 'span': (8009, 8202), 'strand': '+', 'dom': 'L1MC5_3end'}, {'E': 4.9e-104, 'span': (8208, 8510), 'strand': '+', 'dom': 'AluY'}, {'E': 5.5e-15, 'span': (8500, 8613), 'strand': '+', 'dom': 'L1MC5_3end'}, {'E': 2.5e-92, 'span': (8613, 8908), 'strand': '-', 'dom': 'AluSx1'}, {'E': 9.2e-41, 'span': (8908, 9216), 'strand': '+', 'dom': 'L1MC5_3end'}, {'E': 1e-15, 'span': (9233, 9352), 'strand': '+', 'dom': 'MLT1C2'}, {'E': 9.9e-18, 'span': (9249, 9414), 'strand': '+', 'dom': 'MLT1D'}, {'E': 8.2e-93, 'span': (9352, 9657), 'strand': '+', 'dom': 'AluSc'}, {'E': 2.3e-54, 'span': (9655, 9973), 'strand': '+', 'dom': 'MLT1C2'}, {'E': 6e-17, 'span': (9976, 10209), 'strand': '+', 'dom': 'L1ME3B_3end'}, {'E': 2.8e-31, 'span': (11099, 11230), 'strand': '-', 'dom': 'L1PREC2_3end'}, {'E': 2.4e-87, 'span': (11226, 11521), 'strand': '-', 'dom': 'AluSz6'}, {'E': 1.3e-198, 'span': (11518, 12210), 'strand': '-', 'dom': 'L1PREC2_3end'}, {'E': 2.7e-97, 'span': (12220, 12526), 'strand': '+', 'dom': 'AluSp'}, {'E': 3e-100, 'span': (12528, 12837), 'strand': '+', 'dom': 'AluYm1'}, {'E': 9.8e-40, 'span': (12663, 12838), 'strand': '+', 'dom': 'FRAM'}, {'E': 3.3e-80, 'span': (13003, 13301), 'strand': '-', 'dom': 'AluJr'}, {'E': 1.6e-90, 'span': (13478, 13777), 'strand': '+', 'dom': 'AluSz'}, {'E': 2.5e-32, 'span': (13615, 13778), 'strand': '+', 'dom': 'FRAM'}, {'E': 7.4e-19, 'span': (13811, 14059), 'strand': '-', 'dom': 'MLT1L'}, {'E': 2.3e-11, 'span': (14320, 14404), 'strand': '+', 'dom': 'MLT1D'}, {'E': 6.5e-14, 'span': (14426, 14530), 'strand': '+', 'dom': 'MLT1D'}, {'E': 9.6e-12, 'span': (14587, 14825), 'strand': '-', 'dom': 'MLT1K'}, {'E': 5.2e-26, 'span': (14819, 14923), 'strand': '-', 'dom': 'MSTB1'}, {'E': 0.0, 'span': (14924, 16474), 'strand': '-', 'dom': 'MST-int'}, {'E': 8.9e-102, 'span': (16471, 16841), 'strand': '+', 'dom': 'LTR38A1'}, {'E': 4.6e-151, 'span': (16835, 17306), 'strand': '+', 'dom': 'L1PA11_3end'}, {'E': 7e-32, 'span': (17301, 17447), 'strand': '+', 'dom': 'LTR38A1'}, {'E': 4.1e-26, 'span': (17448, 17557), 'strand': '-', 'dom': 'MST-int'}, {'E': 2.4e-11, 'span': (17558, 17667), 'strand': '-', 'dom': 'MSTB2'}, {'E': 1.4e-88, 'span': (17633, 17931), 'strand': '+', 'dom': 'AluSc'}, {'E': 1.1e-90, 'span': (17926, 18276), 'strand': '-', 'dom': 'MSTB1'}, {'E': 6e-43, 'span': (18558, 18834), 'strand': '-', 'dom': 'MLT1A'}]
HPSCSR.47795.10	ENSG00000138382.15	ENST00000410097.5	METTL5	chr2:169811814-169824874	-	coding	unbiased	5.06185	[{'E': 2e-44, 'span': (779, 946), 'strand': '+', 'dom': 'AluSp'}]
HPSCSR.47795.19	ENSG00000138382.15	ENST00000484351.1	METTL5	chr2:169811758-169813175	-	noncoding	unbiased	3.15824	[{'dom': 'MER5A1', 'span': (48, 138), 'E': 3.9e-17, 'strand': '+'}]
HPSCLR.1964.1	ENSG00000138382.15	ENST00000410097.5	METTL5	chr2:169810083-169812456	-	noncoding	unbiased	22.4218	[{'E': 2e-44, 'span': (52, 219), 'strand': '+', 'dom': 'AluSp'}]
HPSCSR.47797.1	ENSG00000227176.1	ENST00000440229.1	AC092641.1	chr2:170073607-170079813	-	noncoding	depleted	0.194734	[{'E': 5.5e-32, 'span': (922, 1413), 'strand': '+', 'dom': 'ERVL-E'}, {'E': 5.4e-94, 'span': (1930, 2229), 'strand': '+', 'dom': 'AluSx1'}, {'E': 3e-38, 'span': (2065, 2230), 'strand': '+', 'dom': 'FRAM'}, {'E': 3e-19, 'span': (2839, 3443), 'strand': '+', 'dom': 'ERVL-E'}, {'E': 3.5e-12, 'span': (4880, 5325), 'strand': '-', 'dom': 'L2c_3end'}]
HPSCSR.47813.4	ENSG00000071909.18	ENST00000408978.8	MYO3B	chr2:170407730-170655128	+	coding	unbiased	0.352392	[{'E': 2.7e-95, 'span': (2727, 3043), 'strand': '+', 'dom': 'AluSg'}, {'E': 8.9e-33, 'span': (3134, 3481), 'strand': '-', 'dom': 'Chap1a_Mam'}]
HPSCSR.47838.4	ENSG00000204334.7	ENST00000409885.1	ERICH2	chr2:170771058-170798971	+	noncoding	unbiased	0.5705	[{'E': 6.9e-80, 'span': (900, 1257), 'strand': '+', 'dom': 'L1MA4_3end'}, {'E': 6.7e-13, 'span': (1461, 1803), 'strand': '-', 'dom': 'L2c_3end'}, {'E': 8.1e-175, 'span': (1879, 3019), 'strand': '-', 'dom': 'L1MEc_5end'}, {'E': 5.5e-42, 'span': (3032, 3206), 'strand': '-', 'dom': 'FAM'}, {'E': 5.2e-129, 'span': (3207, 4001), 'strand': '-', 'dom': 'L1MEc_5end'}, {'E': 2.4e-92, 'span': (4459, 4767), 'strand': '-', 'dom': 'AluSc8'}, {'E': 3.1e-18, 'span': (4770, 4891), 'strand': '-', 'dom': 'L1MC4_3end'}, {'E': 5.7e-93, 'span': (4945, 5254), 'strand': '-', 'dom': 'AluSz6'}, {'E': 7.6e-19, 'span': (5264, 5534), 'strand': '-', 'dom': 'L1MC5a_3end'}, {'E': 8.3e-22, 'span': (5787, 6041), 'strand': '+', 'dom': 'L1MC5_3end'}, {'E': 1.5e-37, 'span': (6206, 6349), 'strand': '+', 'dom': 'AluSz'}, {'E': 1.1e-97, 'span': (6337, 6635), 'strand': '+', 'dom': 'AluSx1'}, {'E': 5.7e-40, 'span': (6472, 6642), 'strand': '+', 'dom': 'FRAM'}, {'E': 3e-54, 'span': (6631, 6817), 'strand': '+', 'dom': 'AluSx3'}, {'E': 4.8e-88, 'span': (7438, 7707), 'strand': '+', 'dom': 'AluY'}]
HPSCSR.47838.9	ENSG00000239467.6	ENST00000426475.2	AC007405.3	chr2:170776503-170778113	+	noncoding	unbiased	0.212802	[{'E': 2.5e-55, 'span': (2, 175), 'strand': '-', 'dom': 'AluSx1'}, {'E': 5.6e-41, 'span': (269, 437), 'strand': '-', 'dom': 'L1PA14_3end'}]
HPSCLR.1970.1	ENSG00000239467.6	ENST00000663589.1	AC007405.3	chr2:170774704-170778719	+	noncoding	unbiased	0.343752	[{'E': 1.1e-49, 'span': (1, 171), 'strand': '-', 'dom': 'AluSc8'}, {'E': 9.1e-87, 'span': (444, 756), 'strand': '+', 'dom': 'AluJr'}, {'E': 2.4e-97, 'span': (1669, 1974), 'strand': '-', 'dom': 'AluSx'}, {'E': 5.6e-41, 'span': (2068, 2236), 'strand': '-', 'dom': 'L1PA14_3end'}]
HPSCSR.47838.11	ENSG00000239467.6	ENST00000663589.1	AC007405.3	chr2:170776503-170778290	+	noncoding	unbiased	0.146463	[{'E': 2.5e-55, 'span': (2, 175), 'strand': '-', 'dom': 'AluSx1'}, {'E': 5.6e-41, 'span': (269, 437), 'strand': '-', 'dom': 'L1PA14_3end'}]
HPSCSR.47850.5	ENSG00000128683.14	ENST00000344257.9	GAD1	chr2:170816912-170861135	+	coding	unbiased	0.234332	[{'E': 1.1e-12, 'span': (1974, 2145), 'strand': '-', 'dom': 'L3b_3end'}, {'E': 5.6e-57, 'span': (2668, 2881), 'strand': '-', 'dom': 'AluJr'}, {'E': 1.1e-96, 'span': (4567, 4874), 'strand': '+', 'dom': 'AluSq'}, {'E': 3.5e-39, 'span': (4703, 4875), 'strand': '+', 'dom': 'FRAM'}]
HPSCSR.47859.5	ENSG00000115806.13	ENST00000486498.1	GORASP2	chr2:170953818-170966601	+	coding	unbiased	41.2802	[{'dom': 'L2c_3end', 'span': (409, 657), 'E': 1e-12, 'strand': '-'}]
HPSCSR.47848.47	ENSG00000286115.1	ENST00000651809.1	AC010092.1	chr2:170909367-170948348	-	noncoding	enriched	0.148029	[{'E': 1.9e-89, 'span': (200, 510), 'strand': '-', 'dom': 'AluSz6'}, {'E': 2.2e-16, 'span': (1121, 1283), 'strand': '+', 'dom': 'Charlie4z'}, {'E': 5.5e-84, 'span': (1387, 1676), 'strand': '-', 'dom': 'AluSz6'}, {'E': 1.4e-45, 'span': (1733, 1936), 'strand': '-', 'dom': 'Tigger4a'}, {'E': 2.6e-19, 'span': (2051, 2290), 'strand': '+', 'dom': 'MLT1M'}, {'E': 2.3e-248, 'span': (2456, 3536), 'strand': '+', 'dom': 'MER52A'}, {'E': 4.2e-54, 'span': (2974, 3702), 'strand': '+', 'dom': 'LTR28B'}, {'E': 4.3e-274, 'span': (3330, 4263), 'strand': '+', 'dom': 'LTR2752'}, {'E': 4.8e-34, 'span': (4656, 4801), 'strand': '-', 'dom': 'AluJr4'}, {'E': 1.6e-76, 'span': (4802, 5139), 'strand': '-', 'dom': 'L1MD3_3end'}, {'E': 7.9e-89, 'span': (5137, 5444), 'strand': '-', 'dom': 'AluSz'}, {'E': 2.5e-52, 'span': (5444, 5780), 'strand': '-', 'dom': 'L1MD3_3end'}, {'E': 6.8e-87, 'span': (5783, 6086), 'strand': '+', 'dom': 'AluJr'}, {'E': 1.6e-79, 'span': (6091, 6365), 'strand': '+', 'dom': 'AluSx3'}, {'E': 1.7e-52, 'span': (6381, 6913), 'strand': '-', 'dom': 'L1MC3_3end'}, {'E': 1.4e-76, 'span': (6907, 7258), 'strand': '-', 'dom': 'L1MC_orf2'}, {'E': 2.4e-97, 'span': (7372, 7674), 'strand': '-', 'dom': 'AluSc8'}, {'E': 9.1e-158, 'span': (8023, 8601), 'strand': '+', 'dom': 'MER4B'}, {'E': 4.2e-11, 'span': (8938, 9068), 'strand': '-', 'dom': 'Chap1_Mam'}, {'E': 0.0, 'span': (9065, 10154), 'strand': '+', 'dom': 'LTR28C'}, {'E': 0.0, 'span': (10321, 11316), 'strand': '-', 'dom': 'LTR13'}, {'E': 0.0, 'span': (11375, 12711), 'strand': '+', 'dom': 'LTR12E'}, {'E': 8.3e-273, 'span': (11928, 12835), 'strand': '+', 'dom': 'LTR12D'}, {'E': 1.7e-106, 'span': (12838, 13265), 'strand': '-', 'dom': 'LTR26B'}, {'E': 1.5e-25, 'span': (13270, 13504), 'strand': '-', 'dom': 'MER102c'}, {'E': 1.6e-40, 'span': (13515, 13675), 'strand': '+', 'dom': 'AluSx3'}, {'E': 3.1e-54, 'span': (13672, 13973), 'strand': '+', 'dom': 'L1MD3_3end'}, {'E': 6.9e-98, 'span': (14495, 14789), 'strand': '+', 'dom': 'AluSx4'}, {'E': 3.6e-38, 'span': (14793, 15272), 'strand': '+', 'dom': 'L1M5_orf2'}, {'E': 2.7e-42, 'span': (15326, 15581), 'strand': '+', 'dom': 'L1M4_orf2'}, {'E': 4.7e-62, 'span': (15579, 15851), 'strand': '+', 'dom': 'AluJo'}, {'E': 1.3e-123, 'span': (15848, 16360), 'strand': '+', 'dom': 'L1M4_orf2'}, {'E': 6.2e-83, 'span': (16362, 16675), 'strand': '+', 'dom': 'AluJr4'}, {'E': 3.4e-36, 'span': (16493, 16676), 'strand': '+', 'dom': 'FRAM'}, {'E': 4.6e-31, 'span': (16675, 16845), 'strand': '+', 'dom': 'L1M4_orf2'}, {'E': 2.4e-83, 'span': (16702, 17103), 'strand': '+', 'dom': 'L1MB4_3end'}, {'E': 9.1e-90, 'span': (17104, 17420), 'strand': '+', 'dom': 'AluSx'}, {'E': 5.3e-41, 'span': (17392, 17572), 'strand': '+', 'dom': 'L1MB4_3end'}, {'E': 4e-46, 'span': (17572, 17834), 'strand': '+', 'dom': 'L1MB4_3end'}]
HPSCSR.47848.48	ENSG00000286115.1	ENST00000651809.1	AC010092.1	chr2:170889682-170929197	-	noncoding	enriched	0.112022	[{'E': 5.8e-22, 'span': (366, 508), 'strand': '+', 'dom': 'MIRb'}, {'E': 3.7e-76, 'span': (774, 1045), 'strand': '-', 'dom': 'AluSz'}, {'E': 3.1e-11, 'span': (951, 1047), 'strand': '-', 'dom': 'FRAM'}]
HPSCSR.47848.50	HPSCSR.47848	HPSCSR.47848.50	HPSCSR.47848.50	chr2:170980365-170980807	-	noncoding	enriched	2.12689	[{'E': 1.5e-156, 'span': (1, 443), 'strand': '+', 'dom': 'HERVH'}]
HPSCSR.47859.13	HPSCSR.47859	HPSCSR.47859.13	HPSCSR.47859.13	chr2:170980368-171014854	+	noncoding	unbiased	1.39995	[{'E': 0.0, 'span': (1, 2616), 'strand': '-', 'dom': 'HERVH'}, {'E': 6.9e-126, 'span': (2618, 3019), 'strand': '-', 'dom': 'LTR7'}, {'E': 2.4e-11, 'span': (3172, 3367), 'strand': '+', 'dom': 'MIRb'}, {'E': 9.2e-18, 'span': (3642, 3830), 'strand': '-', 'dom': 'L1MEg2_5end'}, {'E': 1.3e-11, 'span': (3916, 4210), 'strand': '+', 'dom': 'MLT1J2'}, {'E': 1.5e-29, 'span': (4472, 4596), 'strand': '-', 'dom': 'AluJr'}, {'E': 2.3e-88, 'span': (4986, 5336), 'strand': '-', 'dom': 'MER1B'}, {'E': 2.8e-87, 'span': (5863, 6153), 'strand': '+', 'dom': 'AluSg4'}, {'E': 8.8e-16, 'span': (6734, 6886), 'strand': '-', 'dom': 'MIRb'}, {'E': 1.6e-95, 'span': (7468, 7770), 'strand': '-', 'dom': 'AluSp'}, {'E': 2.6e-73, 'span': (8101, 8429), 'strand': '+', 'dom': 'AluJb'}, {'E': 3.5e-74, 'span': (9239, 9505), 'strand': '+', 'dom': 'AluJb'}, {'E': 8.2e-89, 'span': (9905, 10207), 'strand': '-', 'dom': 'AluSz'}, {'E': 6e-44, 'span': (14163, 14461), 'strand': '-', 'dom': 'L1ME3A_3end'}, {'E': 7.6e-83, 'span': (15309, 15610), 'strand': '-', 'dom': 'AluJb'}, {'E': 4.8e-77, 'span': (15613, 15888), 'strand': '-', 'dom': 'AluJb'}, {'E': 7.4e-28, 'span': (15775, 15904), 'strand': '-', 'dom': 'FLAM_C'}, {'E': 4.1e-51, 'span': (15873, 16042), 'strand': '-', 'dom': 'AluSx1'}, {'E': 2.5e-64, 'span': (16050, 16334), 'strand': '-', 'dom': 'AluJb'}, {'E': 8.6e-16, 'span': (16879, 17036), 'strand': '-', 'dom': 'L2c_3end'}, {'E': 2.1e-26, 'span': (17099, 17228), 'strand': '-', 'dom': 'FLAM_A'}, {'E': 4.6e-11, 'span': (17160, 17244), 'strand': '-', 'dom': 'AluJr'}, {'E': 8.6e-15, 'span': (17323, 17489), 'strand': '-', 'dom': 'L2'}]
HPSCSR.47859.16	HPSCSR.47859	HPSCSR.47859.16	HPSCSR.47859.16	chr2:170977447-170990816	+	noncoding	enriched	0.014147	[{'E': 3.1e-124, 'span': (12, 412), 'strand': '-', 'dom': 'LTR7'}, {'E': 2.4e-11, 'span': (565, 760), 'strand': '+', 'dom': 'MIRb'}, {'E': 9.2e-18, 'span': (1035, 1223), 'strand': '-', 'dom': 'L1MEg2_5end'}, {'E': 1.3e-11, 'span': (1309, 1603), 'strand': '+', 'dom': 'MLT1J2'}, {'E': 1.5e-29, 'span': (1865, 1989), 'strand': '-', 'dom': 'AluJr'}, {'E': 2.3e-88, 'span': (2379, 2729), 'strand': '-', 'dom': 'MER1B'}, {'E': 2.8e-87, 'span': (3256, 3546), 'strand': '+', 'dom': 'AluSg4'}, {'E': 8.8e-16, 'span': (4127, 4279), 'strand': '-', 'dom': 'MIRb'}, {'E': 1.6e-95, 'span': (4861, 5163), 'strand': '-', 'dom': 'AluSp'}, {'E': 2.6e-73, 'span': (5494, 5822), 'strand': '+', 'dom': 'AluJb'}, {'E': 3.5e-74, 'span': (6632, 6898), 'strand': '+', 'dom': 'AluJb'}, {'E': 8.2e-89, 'span': (7298, 7600), 'strand': '-', 'dom': 'AluSz'}]
HPSCSR.47848.73	ENSG00000198586.14	ENST00000478683.1	TLK1	chr2:171045231-171055129	-	coding	unbiased	0.387313	[{'E': 6.2e-70, 'span': (390, 713), 'strand': '+', 'dom': 'EutTc1-N1'}, {'E': 4.3e-48, 'span': (719, 973), 'strand': '+', 'dom': 'L1MA8_3end'}, {'E': 2.2e-24, 'span': (968, 1148), 'strand': '+', 'dom': 'EutTc1-N1'}, {'E': 9.3e-80, 'span': (2468, 2748), 'strand': '+', 'dom': 'AluSq10'}]
HPSCLR.1978.1	ENSG00000198586.14	ENST00000453628.1	TLK1	chr2:171065720-171070674	-	noncoding	unbiased	0.238781	[{'E': 2.3e-118, 'span': (1, 483), 'strand': '+', 'dom': 'L1MA2_3end'}, {'E': 1.3e-13, 'span': (737, 862), 'strand': '-', 'dom': 'Charlie1b'}, {'E': 2.2e-31, 'span': (1039, 1245), 'strand': '-', 'dom': 'MER20'}, {'E': 3.4e-45, 'span': (2189, 2368), 'strand': '+', 'dom': 'AluSc8'}, {'E': 3e-32, 'span': (3692, 3808), 'strand': '+', 'dom': 'AluSc8'}]
HPSCLR.1980.1	ENSG00000198586.14	ENST00000470340.1	TLK1	chr2:171151493-171155137	-	noncoding	unbiased	0.411977	[{'E': 1.8e-11, 'span': (450, 577), 'strand': '+', 'dom': 'MIRc'}, {'E': 7.9e-15, 'span': (572, 720), 'strand': '-', 'dom': 'MIR3'}, {'E': 1.6e-70, 'span': (952, 1246), 'strand': '+', 'dom': 'AluJr'}, {'E': 1.2e-12, 'span': (1816, 1959), 'strand': '-', 'dom': 'MIR'}, {'E': 5e-99, 'span': (3364, 3645), 'strand': '+', 'dom': 'AluY'}]
HPSCSR.47859.27	ENSG00000115827.14	ENST00000539783.5	DCAF17	chr2:171434251-171485048	+	coding	unbiased	13.7386	[{'E': 4e-17, 'span': (3476, 3632), 'strand': '-', 'dom': 'MER102c'}, {'E': 1.2e-28, 'span': (3632, 3999), 'strand': '-', 'dom': 'LTR86B1'}, {'E': 5e-26, 'span': (4240, 4455), 'strand': '-', 'dom': 'MIRb'}, {'E': 1.2e-136, 'span': (4928, 5621), 'strand': '-', 'dom': 'L1ME2z_3end'}]
HPSCSR.47859.28	ENSG00000115827.14	ENST00000436317.1	DCAF17	chr2:171434664-171458069	+	coding	unbiased	0.377709	[{'E': 9.3e-35, 'span': (233, 356), 'strand': '-', 'dom': 'AluSc'}]
HPSCSR.47848.55	ENSG00000123600.19	ENST00000375258.8	METTL8	chr2:171317409-171434086	-	coding	enriched	8.45825	[{'E': 7.5e-91, 'span': (2079, 2385), 'strand': '+', 'dom': 'AluJb'}, {'E': 1.8e-144, 'span': (2412, 2883), 'strand': '+', 'dom': 'MER41A'}, {'E': 3.5e-102, 'span': (2843, 3157), 'strand': '-', 'dom': 'AluY'}, {'E': 3.2e-19, 'span': (3162, 3265), 'strand': '+', 'dom': 'MER41B'}, {'E': 1.4e-92, 'span': (3350, 3653), 'strand': '+', 'dom': 'AluSg'}, {'E': 2e-48, 'span': (4143, 4319), 'strand': '+', 'dom': 'AluJb'}, {'E': 6e-18, 'span': (6158, 6289), 'strand': '+', 'dom': 'X9a_DNA'}, {'E': 2.2e-15, 'span': (6570, 6766), 'strand': '-', 'dom': 'MIRb'}]
HPSCSR.47848.56	ENSG00000123600.19	ENST00000392604.6	METTL8	chr2:171323933-171434087	-	coding	enriched	0.272	[{'E': 5.2e-31, 'span': (204, 333), 'strand': '-', 'dom': 'AluJo'}]
HPSCSR.47848.57	ENSG00000123600.19	ENST00000612742.4	METTL8	chr2:171317405-171434802	-	coding	unbiased	0.024732	[{'E': 7.5e-91, 'span': (2004, 2310), 'strand': '+', 'dom': 'AluJb'}, {'E': 1.8e-144, 'span': (2337, 2808), 'strand': '+', 'dom': 'MER41A'}, {'E': 3.5e-102, 'span': (2768, 3082), 'strand': '-', 'dom': 'AluY'}, {'E': 3.2e-19, 'span': (3087, 3190), 'strand': '+', 'dom': 'MER41B'}, {'E': 1.4e-92, 'span': (3275, 3578), 'strand': '+', 'dom': 'AluSg'}, {'E': 2e-48, 'span': (4068, 4244), 'strand': '+', 'dom': 'AluJb'}, {'E': 6e-18, 'span': (6083, 6214), 'strand': '+', 'dom': 'X9a_DNA'}, {'E': 2.2e-15, 'span': (6495, 6691), 'strand': '-', 'dom': 'MIRb'}]
HPSCSR.47848.58	ENSG00000123600.19	ENST00000447486.5	METTL8	chr2:171323251-171434109	-	coding	unbiased	0.256207	[{'E': 2.1e-30, 'span': (225, 354), 'strand': '-', 'dom': 'AluJo'}, {'E': 2.2e-83, 'span': (1964, 2245), 'strand': '+', 'dom': 'AluJb'}]
HPSCSR.47848.67	ENSG00000123600.19	ENST00000483284.5	METTL8	chr2:171323788-171332795	-	coding	unbiased	0.88029	[{'E': 5.4e-41, 'span': (328, 506), 'strand': '+', 'dom': 'AluJb'}, {'E': 2.1e-80, 'span': (611, 909), 'strand': '+', 'dom': 'AluJr4'}]
HPSCSR.47848.65	ENSG00000123600.19	ENST00000453846.5	METTL8	chr2:171339475-171434780	-	coding	enriched	0.655581	[{'E': 1e-30, 'span': (106, 235), 'strand': '-', 'dom': 'AluJo'}]
HPSCSR.47848.66	ENSG00000123600.19	ENST00000442541.1	METTL8	chr2:171339541-171433990	-	coding	enriched	0.176544	[{'E': 2.2e-35, 'span': (108, 304), 'strand': '+', 'dom': 'MER6'}]
HPSCSR.47888.1	HPSCSR.47888	HPSCSR.47888.1	HPSCSR.47888.1	chr2:171516623-171517447	+	noncoding	depleted	0.896031	[{'E': 5.3e-67, 'span': (23, 503), 'strand': '-', 'dom': 'LTR33'}]
HPSCSR.47859.32	ENSG00000071967.12	ENST00000321348.9	CYBRD1	chr2:171522474-171558129	+	coding	depleted	0.814733	[{'E': 6.7e-36, 'span': (1763, 2009), 'strand': '-', 'dom': 'MIR'}]
HPSCSR.47859.36	ENSG00000071967.12	ENST00000468308.1	CYBRD1	chr2:171522348-171551140	+	coding	unbiased	0.736576	[{'E': 2.2e-47, 'span': (584, 763), 'strand': '-', 'dom': 'AluJo'}]
HPSCSR.47859.35	ENSG00000071967.12	ENST00000375252.3	CYBRD1	chr2:171522477-171557646	+	coding	unbiased	0.119154	[{'E': 6.7e-36, 'span': (1551, 1797), 'strand': '-', 'dom': 'MIR'}]
HPSCSR.47859.39	ENSG00000071967.12	ENST00000494587.1	CYBRD1	chr2:171522511-171541128	+	coding	unbiased	0.371716	[{'E': 4.1e-82, 'span': (228, 484), 'strand': '-', 'dom': 'AluSz'}]
HPSCSR.47923.1	ENSG00000115840.14	ENST00000422440.7	SLC25A12	chr2:171783405-171894244	-	coding	depleted	5.45588	[{'E': 8.8e-20, 'span': (3626, 3935), 'strand': '-', 'dom': 'L1ME3G_3end'}]
HPSCSR.47859.61	ENSG00000128708.13	ENST00000494601.5	HAT1	chr2:171922607-171983623	+	coding	enriched	20.3407	[{'E': 1.6e-66, 'span': (667, 963), 'strand': '-', 'dom': 'AluJr4'}, {'E': 6.1e-85, 'span': (1595, 1886), 'strand': '-', 'dom': 'AluSc'}]
HPSCSR.47859.64	ENSG00000128708.13	ENST00000457761.6	HAT1	chr2:171922462-171979995	+	coding	enriched	0.539794	[{'E': 2e-92, 'span': (1173, 1480), 'strand': '+', 'dom': 'AluSq2'}, {'E': 2.3e-48, 'span': (1484, 1642), 'strand': '+', 'dom': 'AluSz'}]
HPSCSR.47859.65	ENSG00000128708.13	ENST00000392584.2	HAT1	chr2:171964833-171980855	+	noncoding	unbiased	1.47924	[{'E': 2e-92, 'span': (2280, 2587), 'strand': '+', 'dom': 'AluSq2'}, {'E': 9.7e-93, 'span': (2591, 2887), 'strand': '+', 'dom': 'AluSz6'}, {'E': 3.1e-87, 'span': (3328, 3609), 'strand': '+', 'dom': 'AluSx1'}]
HPSCSR.47859.66	ENSG00000128708.13	ENST00000460481.1	HAT1	chr2:171922462-171923475	+	noncoding	enriched	0.506158	[{'E': 3.5e-39, 'span': (397, 599), 'strand': '-', 'dom': 'AluJr'}]
HPSCSR.47923.10	ENSG00000115840.14	ENST00000484227.5	SLC25A12	chr2:171976315-171999921	-	noncoding	unbiased	0.260459	[{'E': 7.5e-88, 'span': (326, 603), 'strand': '-', 'dom': 'AluSg'}, {'E': 3.3e-34, 'span': (422, 700), 'strand': '+', 'dom': 'SVA_D'}, {'E': 5.5e-94, 'span': (612, 904), 'strand': '-', 'dom': 'AluSc8'}, {'E': 1.5e-18, 'span': (1245, 1378), 'strand': '-', 'dom': 'MIR'}]
HPSCSR.47859.71	ENSG00000172878.14	ENST00000488581.5	METAP1D	chr2:172061573-172080479	+	coding	unbiased	1.88824	[{'E': 5.4e-81, 'span': (748, 1011), 'strand': '+', 'dom': 'AluSx1'}]
HPSCSR.47949.1	ENSG00000288048.1	ENST00000662764.1	AC104088.3	chr2:172233997-172237426	+	noncoding	unbiased	0.089817	[{'E': 1e-14, 'span': (1025, 1191), 'strand': '+', 'dom': 'MamRTE1'}, {'E': 2e-27, 'span': (2000, 2168), 'strand': '-', 'dom': 'MER3'}, {'E': 3.2e-15, 'span': (2307, 2467), 'strand': '-', 'dom': 'L1ME1_3end'}, {'E': 7.9e-179, 'span': (2468, 3020), 'strand': '-', 'dom': 'MER41A'}, {'E': 3.4e-90, 'span': (3017, 3430), 'strand': '-', 'dom': 'L1ME2_3end'}]
HPSCLR.1998.1	HPSCLR.1998	HPSCLR.1998.1	HPSCLR.1998.1	chr2:172438545-172445652	-	noncoding	depleted	0.474744	[{'E': 2.3e-98, 'span': (6, 285), 'strand': '-', 'dom': 'AluY'}, {'E': 1.7e-86, 'span': (389, 689), 'strand': '+', 'dom': 'AluSz6'}, {'E': 1.5e-34, 'span': (524, 690), 'strand': '+', 'dom': 'FRAM'}, {'E': 4.3e-18, 'span': (759, 984), 'strand': '+', 'dom': 'MamRep38'}, {'E': 1.3e-50, 'span': (984, 1249), 'strand': '-', 'dom': 'Tigger4a'}, {'E': 6.3e-17, 'span': (1098, 1280), 'strand': '+', 'dom': 'Tigger4a'}, {'E': 3.4e-84, 'span': (1580, 1886), 'strand': '+', 'dom': 'AluJb'}, {'E': 5.2e-62, 'span': (2247, 2678), 'strand': '+', 'dom': 'L1ME4b_3end'}, {'E': 1.9e-41, 'span': (4068, 4344), 'strand': '-', 'dom': 'AluJr4'}, {'E': 2.8e-11, 'span': (5178, 5263), 'strand': '+', 'dom': 'L1MB2_3end'}, {'E': 2.2e-11, 'span': (5940, 6095), 'strand': '-', 'dom': 'Charlie16a'}, {'E': 1.2e-12, 'span': (6969, 7101), 'strand': '-', 'dom': 'MIR'}]
HPSCSR.47966.14	HPSCSR.47966	HPSCSR.47966.14	HPSCSR.47966.14	chr2:172509295-172509606	+	noncoding	enriched	0.181636	[{'E': 1.3e-18, 'span': (85, 260), 'strand': '+', 'dom': 'MER5B'}]
HPSCSR.47966.30	HPSCSR.47966	HPSCSR.47966.30	HPSCSR.47966.30	chr2:172534115-172539051	+	noncoding	enriched	3.32031	[{'E': 1.4e-41, 'span': (1, 177), 'strand': '+', 'dom': 'LTR27C'}, {'E': 2.2e-34, 'span': (171, 405), 'strand': '-', 'dom': 'AluSz'}, {'E': 6.7e-178, 'span': (175, 699), 'strand': '+', 'dom': 'SVA_D'}, {'E': 1.1e-83, 'span': (683, 1032), 'strand': '+', 'dom': 'SVA_F'}, {'E': 1e-42, 'span': (1031, 1208), 'strand': '+', 'dom': 'SVA_F'}, {'E': 3.4e-49, 'span': (1181, 1384), 'strand': '+', 'dom': 'SVA_E'}, {'E': 4.7e-251, 'span': (1357, 2003), 'strand': '+', 'dom': 'SVA_D'}]
HPSCSR.47966.20	ENSG00000152256.13	ENST00000431718.5	PDK1	chr2:172556102-172599137	+	coding	enriched	5.49303	[{'E': 1.1e-14, 'span': (2121, 2288), 'strand': '+', 'dom': 'MER5B'}, {'E': 1.5e-82, 'span': (2489, 2796), 'strand': '-', 'dom': 'AluJo'}]
HPSCLR.1999.1	ENSG00000152256.13	ENST00000431718.5	PDK1	chr2:172556036-172568317	+	coding	unbiased	0.843348	[{'E': 4.2e-85, 'span': (1551, 1816), 'strand': '+', 'dom': 'AluSg4'}]
HPSCLR.2000.1	ENSG00000152256.13	ENST00000410055.5	PDK1	chr2:172596180-172598823	+	noncoding	unbiased	24.4167	[{'E': 1.1e-14, 'span': (551, 718), 'strand': '+', 'dom': 'MER5B'}, {'E': 1.5e-82, 'span': (919, 1226), 'strand': '-', 'dom': 'AluJo'}]
HPSCSR.47973.2	ENSG00000225205.5	ENST00000442417.5	AC078883.1	chr2:172475119-172556407	-	noncoding	unbiased	0.827859	[{'E': 1.6e-39, 'span': (2328, 2736), 'strand': '-', 'dom': 'L1ME4b_3end'}, {'E': 1.5e-40, 'span': (4333, 4907), 'strand': '+', 'dom': 'L1ME4a_3end'}, {'E': 2.6e-90, 'span': (5391, 5686), 'strand': '-', 'dom': 'AluSp'}]
HPSCSR.47973.4	ENSG00000225205.5	ENST00000450443.1	AC078883.1	chr2:172498098-172556407	-	noncoding	enriched	4.32082	[{'E': 8.3e-30, 'span': (3731, 3916), 'strand': '-', 'dom': 'MER3'}, {'E': 1.5e-94, 'span': (4003, 4316), 'strand': '-', 'dom': 'AluY'}, {'E': 1e-79, 'span': (4986, 5275), 'strand': '+', 'dom': 'AluJr'}, {'E': 6.2e-25, 'span': (5598, 5847), 'strand': '-', 'dom': 'MER46C'}]
HPSCSR.47973.13	ENSG00000225205.5	ENST00000450443.1	AC078883.1	chr2:172534118-172534331	-	noncoding	enriched	0.47032	[{'E': 4.4e-47, 'span': (22, 214), 'strand': '-', 'dom': 'LTR27C'}]
HPSCSR.47966.31	HPSCSR.47966	HPSCSR.47966.31	HPSCSR.47966.31	chr2:172622723-172636182	+	noncoding	unbiased	0.070908	[{'E': 9.4e-46, 'span': (285, 444), 'strand': '+', 'dom': 'AluSx'}, {'E': 7.5e-12, 'span': (1245, 1492), 'strand': '+', 'dom': 'MLT1K'}, {'E': 2.7e-97, 'span': (1536, 1872), 'strand': '+', 'dom': 'MER1B'}, {'E': 1.7e-88, 'span': (1995, 2280), 'strand': '+', 'dom': 'AluSp'}, {'E': 5.3e-20, 'span': (2339, 2496), 'strand': '+', 'dom': 'MLT1J2'}, {'E': 5.2e-15, 'span': (2793, 3099), 'strand': '+', 'dom': 'L2c_3end'}, {'E': 4.3e-25, 'span': (3792, 3893), 'strand': '+', 'dom': 'AluJb'}, {'E': 3e-126, 'span': (3891, 4437), 'strand': '+', 'dom': 'LTR39'}, {'E': 5.3e-36, 'span': (4442, 4891), 'strand': '-', 'dom': 'L1ME5_3end'}, {'E': 2.5e-76, 'span': (4905, 5202), 'strand': '+', 'dom': 'AluJr'}, {'E': 3.2e-233, 'span': (5233, 6014), 'strand': '+', 'dom': 'LTR1E'}, {'E': 3.8e-33, 'span': (6021, 6380), 'strand': '-', 'dom': 'L1ME5_3end'}, {'E': 1.6e-38, 'span': (6397, 6582), 'strand': '-', 'dom': 'MER3'}, {'E': 4e-89, 'span': (6692, 6991), 'strand': '-', 'dom': 'AluSz6'}, {'E': 1.7e-28, 'span': (7008, 7297), 'strand': '-', 'dom': 'L1M5_orf2'}, {'E': 5.7e-20, 'span': (7413, 7943), 'strand': '+', 'dom': 'MLT1J'}, {'E': 7.7e-88, 'span': (8056, 8353), 'strand': '+', 'dom': 'AluSx1'}, {'E': 5.1e-21, 'span': (8345, 8545), 'strand': '-', 'dom': 'L1M5_orf2'}, {'E': 6.4e-14, 'span': (8580, 8758), 'strand': '+', 'dom': 'MER104'}, {'E': 9.6e-95, 'span': (8762, 9062), 'strand': '+', 'dom': 'AluSg'}, {'E': 9.5e-86, 'span': (9097, 9409), 'strand': '-', 'dom': 'AluJr4'}, {'E': 1.4e-91, 'span': (9930, 10237), 'strand': '-', 'dom': 'AluSx1'}, {'E': 2.2e-93, 'span': (10327, 10634), 'strand': '-', 'dom': 'AluSz'}, {'E': 2.3e-83, 'span': (11395, 11673), 'strand': '-', 'dom': 'AluSz6'}, {'E': 3.1e-27, 'span': (11545, 11674), 'strand': '-', 'dom': 'FLAM_C'}, {'E': 1.8e-97, 'span': (11673, 12196), 'strand': '+', 'dom': 'MER74B'}]
HPSCSR.47966.16	ENSG00000091428.18	ENST00000473043.5	RAPGEF4	chr2:172735467-173009361	+	coding	unbiased	0.128233	[{'E': 1.6e-86, 'span': (2412, 2771), 'strand': '-', 'dom': 'MSTA'}, {'E': 5.3e-18, 'span': (5250, 5465), 'strand': '-', 'dom': 'L1ME4a_3end'}, {'E': 8.1e-11, 'span': (5493, 5731), 'strand': '-', 'dom': 'L1ME4a_3end'}, {'E': 3.3e-19, 'span': (5854, 6126), 'strand': '-', 'dom': 'L1ME4a_3end'}, {'E': 3.1e-100, 'span': (6347, 6649), 'strand': '-', 'dom': 'AluSc'}, {'E': 5.3e-17, 'span': (6815, 7187), 'strand': '+', 'dom': 'MLT1L'}, {'E': 3.7e-11, 'span': (7859, 8048), 'strand': '-', 'dom': 'MIR'}, {'E': 1.8e-22, 'span': (8368, 8574), 'strand': '-', 'dom': 'MIR'}, {'E': 3.4e-87, 'span': (8787, 9143), 'strand': '+', 'dom': 'THE1C'}, {'E': 1.8e-14, 'span': (9135, 9256), 'strand': '+', 'dom': 'MIRc'}]
HPSCSR.47997.7	ENSG00000091436.17	ENST00000375213.8	MAP3K20	chr2:173075846-173268015	+	coding	unbiased	0.955107	[{'E': 3.6e-55, 'span': (2933, 3252), 'strand': '+', 'dom': 'MER96B'}]
HPSCSR.47997.8	ENSG00000091436.17	ENST00000338983.7	MAP3K20	chr2:173075842-173227146	+	coding	depleted	6.42533	[{'E': 8.2e-50, 'span': (2041, 2260), 'strand': '+', 'dom': 'AluJr'}, {'E': 3.7e-27, 'span': (3247, 3484), 'strand': '+', 'dom': 'MIR'}, {'E': 1.6e-19, 'span': (4001, 4277), 'strand': '-', 'dom': 'L2c_3end'}, {'E': 1.7e-98, 'span': (5345, 5651), 'strand': '+', 'dom': 'AluSx'}, {'E': 1.3e-41, 'span': (5481, 5652), 'strand': '+', 'dom': 'FRAM'}]
HPSCSR.47997.9	ENSG00000091436.17	ENST00000539448.5	MAP3K20	chr2:173075435-173222204	+	coding	unbiased	0.191604	[{'E': 1.9e-44, 'span': (2116, 2312), 'strand': '+', 'dom': 'AluJr'}]
HPSCSR.47997.10	ENSG00000091436.17	ENST00000476618.5	MAP3K20	chr2:173075868-173212825	+	coding	unbiased	1.24203	[{'E': 1e-97, 'span': (1255, 1557), 'strand': '+', 'dom': 'AluSp'}, {'E': 4.1e-26, 'span': (2335, 2459), 'strand': '+', 'dom': 'FLAM_C'}, {'E': 1.4e-97, 'span': (2820, 3113), 'strand': '+', 'dom': 'AluY'}, {'E': 2.8e-40, 'span': (2953, 3114), 'strand': '+', 'dom': 'FRAM'}, {'E': 4.2e-76, 'span': (3702, 4008), 'strand': '+', 'dom': 'AluJb'}]
HPSCLR.2002.1	ENSG00000091436.17	ENST00000476618.5	MAP3K20	chr2:173211783-173214591	+	noncoding	unbiased	1.12436	[{'E': 8.2e-45, 'span': (2, 147), 'strand': '+', 'dom': 'AluYh3'}, {'E': 3.5e-76, 'span': (735, 1041), 'strand': '+', 'dom': 'AluJb'}, {'E': 5.5e-13, 'span': (1043, 1416), 'strand': '+', 'dom': 'L1ME4a_3end'}, {'E': 5.3e-11, 'span': (1713, 1929), 'strand': '-', 'dom': 'MIR'}]
HPSCSR.48121.4	HPSCSR.48121	HPSCSR.48121.4	HPSCSR.48121.4	chr2:175785153-175785450	-	noncoding	depleted	0.178762	[{'E': 6.3e-102, 'span': (1, 281), 'strand': '+', 'dom': 'AluYb8'}]
HPSCSR.48124.10	HPSCSR.48124	HPSCSR.48124.10	HPSCSR.48124.10	chr2:175785153-175785450	+	noncoding	depleted	0.178762	[{'E': 6.3e-102, 'span': (18, 298), 'strand': '-', 'dom': 'AluYb8'}]
HPSCSR.48122.3	ENSG00000144320.14	ENST00000272748.9	LNPK	chr2:175923882-176002267	-	coding	depleted	0.129198	[{'E': 9.1e-14, 'span': (2948, 3132), 'strand': '+', 'dom': 'MIRb'}, {'E': 6.9e-14, 'span': (3911, 4166), 'strand': '+', 'dom': 'L2c_3end'}, {'E': 7.3e-20, 'span': (4169, 4656), 'strand': '+', 'dom': 'L2'}, {'E': 1.7e-72, 'span': (4872, 5220), 'strand': '-', 'dom': 'MSTD'}, {'E': 1.4e-96, 'span': (5459, 5767), 'strand': '+', 'dom': 'AluSp'}, {'E': 7.4e-89, 'span': (6363, 6800), 'strand': '+', 'dom': 'MSTB1'}]
HPSCSR.48296.1	ENSG00000128654.14	ENST00000420864.5	MTX2	chr2:176269395-176338025	+	coding	unbiased	7.60489	[{'E': 1.6e-35, 'span': (273, 418), 'strand': '-', 'dom': 'AluSg4'}]
HPSCSR.48299.3	HPSCSR.48299	HPSCSR.48299.3	HPSCSR.48299.3	chr2:173526500-173711338	+	noncoding	enriched	0.283989	[{'E': 1.4e-214, 'span': (1, 790), 'strand': '-', 'dom': 'L1M2_orf2'}, {'E': 0.0, 'span': (792, 1692), 'strand': '-', 'dom': 'L1PA6_3end'}, {'E': 0.0, 'span': (1543, 4835), 'strand': '-', 'dom': 'L1M1_orf2'}, {'E': 1.7e-67, 'span': (4456, 4838), 'strand': '-', 'dom': 'L1MC4_5end'}, {'E': 0.0, 'span': (4687, 6818), 'strand': '-', 'dom': 'L1HS_5end'}, {'E': 1.1e-26, 'span': (6902, 6994), 'strand': '-', 'dom': 'L1PA10_3end'}, {'E': 1.5e-20, 'span': (7267, 7478), 'strand': '+', 'dom': 'MIRb'}, {'E': 1.1e-14, 'span': (7670, 7882), 'strand': '-', 'dom': 'MIR'}, {'E': 7.6e-102, 'span': (8743, 9035), 'strand': '-', 'dom': 'AluY'}, {'E': 1.8e-47, 'span': (9608, 9789), 'strand': '-', 'dom': 'AluJb'}, {'E': 1.6e-120, 'span': (9767, 10676), 'strand': '+', 'dom': 'L1MC5a_3end'}]
HPSCSR.48299.7	HPSCSR.48299	HPSCSR.48299.7	HPSCSR.48299.7	chr2:173525434-173699539	+	noncoding	enriched	0.067242	[{'E': 3.8e-13, 'span': (844, 1023), 'strand': '-', 'dom': 'HAL1ME'}, {'E': 8.2e-219, 'span': (1054, 1856), 'strand': '-', 'dom': 'L1M2_orf2'}, {'E': 0.0, 'span': (1858, 2758), 'strand': '-', 'dom': 'L1PA5_3end'}, {'E': 0.0, 'span': (2609, 5901), 'strand': '-', 'dom': 'L1P4_orf2'}, {'E': 1.7e-67, 'span': (5522, 5904), 'strand': '-', 'dom': 'L1MC4_5end'}, {'E': 0.0, 'span': (5753, 7884), 'strand': '-', 'dom': 'L1HS_5end'}, {'E': 3e-54, 'span': (9566, 9726), 'strand': '-', 'dom': 'L1PA2_3end'}]
HPSCSR.48299.6	ENSG00000270460.1	ENST00000604994.1	AC106900.1	chr2:173526500-173811392	+	noncoding	enriched	0.042092	[{'E': 1.4e-214, 'span': (1, 790), 'strand': '-', 'dom': 'L1M2_orf2'}, {'E': 0.0, 'span': (792, 1692), 'strand': '-', 'dom': 'L1PA6_3end'}, {'E': 0.0, 'span': (1543, 4835), 'strand': '-', 'dom': 'L1M1_orf2'}, {'E': 1.7e-67, 'span': (4456, 4838), 'strand': '-', 'dom': 'L1MC4_5end'}, {'E': 0.0, 'span': (4687, 6818), 'strand': '-', 'dom': 'L1HS_5end'}]
HPSCSR.48307.4	ENSG00000172845.15	ENST00000310015.11	SP3	chr2:173900773-173965702	-	coding	unbiased	7.03932	[{'E': 1.6e-75, 'span': (6806, 7101), 'strand': '-', 'dom': 'AluJr'}, {'E': 1.4e-21, 'span': (8031, 8454), 'strand': '+', 'dom': 'MLT1O'}, {'E': 9.9e-88, 'span': (8574, 8888), 'strand': '+', 'dom': 'MER1B'}, {'E': 7.8e-29, 'span': (9372, 9628), 'strand': '+', 'dom': 'MIR'}, {'E': 8.3e-98, 'span': (9787, 10531), 'strand': '-', 'dom': 'L1ME3Cz_3end'}, {'E': 6.3e-81, 'span': (10831, 11122), 'strand': '+', 'dom': 'AluSz'}, {'E': 1.2e-18, 'span': (11202, 11400), 'strand': '-', 'dom': 'L1ME3C_3end'}, {'E': 7.9e-39, 'span': (11257, 11755), 'strand': '-', 'dom': 'L1M5_orf2'}, {'E': 4.3e-22, 'span': (11765, 12024), 'strand': '-', 'dom': 'L1M5_orf2'}]
HPSCSR.48307.11	ENSG00000172845.15	ENST00000465379.1	SP3	chr2:173908532-173916832	-	coding	unbiased	0.564681	[{'E': 1.6e-36, 'span': (10, 323), 'strand': '-', 'dom': 'L1ME4a_3end'}, {'E': 1.1e-21, 'span': (2169, 2342), 'strand': '+', 'dom': 'L2d_3end'}]
HPSCSR.48299.12	ENSG00000271151.1	ENST00000605739.1	AC016737.1	chr2:173968351-173969418	+	noncoding	unbiased	0.258152	[{'E': 5.2e-67, 'span': (2, 222), 'strand': '-', 'dom': 'AluSq4'}]
HPSCSR.48307.15	ENSG00000138430.16	ENST00000344357.9	OLA1	chr2:174075190-174248532	-	coding	enriched	33.5272	[{'E': 6.3e-30, 'span': (449, 564), 'strand': '-', 'dom': 'AluSp'}]
HPSCSR.48307.16	ENSG00000138430.16	ENST00000284719.8	OLA1	chr2:174072447-174248532	-	coding	depleted	23.3531	[{'E': 1.9e-87, 'span': (3398, 3714), 'strand': '+', 'dom': 'AluJb'}]
HPSCLR.1802.1	ENSG00000138430.16	ENST00000427472.2	OLA1	chr2:174219451-174248570	-	coding	enriched	1.35215	[{'E': 6e-20, 'span': (835, 1190), 'strand': '+', 'dom': 'LTR101_Mam'}, {'E': 2.6e-13, 'span': (1190, 1325), 'strand': '+', 'dom': 'MER5C'}, {'E': 1.5e-11, 'span': (1392, 1461), 'strand': '-', 'dom': 'MADE1'}, {'E': 9.9e-16, 'span': (2903, 3317), 'strand': '-', 'dom': 'L2c_3end'}, {'E': 8.9e-92, 'span': (3375, 3673), 'strand': '-', 'dom': 'AluSz'}, {'E': 7e-68, 'span': (3802, 4069), 'strand': '+', 'dom': 'AluJb'}]
HPSCSR.48319.4	HPSCSR.48319	HPSCSR.48319.4	HPSCSR.48319.4	chr2:174217962-174223033	+	noncoding	unbiased	0.196676	[{'E': 1.4e-38, 'span': (36, 212), 'strand': '-', 'dom': 'FAM'}, {'E': 1.7e-70, 'span': (855, 1158), 'strand': '-', 'dom': 'AluJr'}, {'E': 4.3e-32, 'span': (1200, 1333), 'strand': '+', 'dom': 'FLAM_C'}, {'E': 2.7e-75, 'span': (1463, 1760), 'strand': '-', 'dom': 'AluJb'}, {'E': 8.9e-92, 'span': (1889, 2187), 'strand': '+', 'dom': 'AluSz'}, {'E': 9.9e-16, 'span': (2245, 2659), 'strand': '+', 'dom': 'L2c_3end'}, {'E': 1.5e-11, 'span': (4101, 4170), 'strand': '+', 'dom': 'MADE1'}, {'E': 2.6e-13, 'span': (4237, 4372), 'strand': '-', 'dom': 'MER5C'}, {'E': 6e-20, 'span': (4372, 4727), 'strand': '-', 'dom': 'LTR101_Mam'}]
HPSCSR.48356.10	ENSG00000138433.16	ENST00000342016.8	CIR1	chr2:174348022-174380680	-	coding	depleted	1.64477	[{'E': 1.9e-98, 'span': (259, 564), 'strand': '+', 'dom': 'AluSx3'}, {'E': 5.3e-36, 'span': (713, 885), 'strand': '+', 'dom': 'MER58A'}]
HPSCSR.48356.11	ENSG00000138433.16	ENST00000377973.4	CIR1	chr2:174358173-174380680	-	coding	unbiased	0.517027	[{'E': 2e-93, 'span': (197, 503), 'strand': '+', 'dom': 'AluSz'}, {'E': 1.2e-38, 'span': (332, 504), 'strand': '+', 'dom': 'FRAM'}]
HPSCSR.48356.15	HPSCSR.48356	HPSCSR.48356.15	HPSCSR.48356.15	chr2:174423045-174427708	-	noncoding	unbiased	0.288236	[{'E': 4.4e-99, 'span': (580, 881), 'strand': '+', 'dom': 'AluSx4'}, {'E': 5e-95, 'span': (909, 1219), 'strand': '-', 'dom': 'AluSx1'}, {'E': 1.3e-24, 'span': (1334, 1811), 'strand': '+', 'dom': 'L1M5_orf2'}, {'E': 5.1e-21, 'span': (2690, 2842), 'strand': '+', 'dom': 'MIR'}, {'E': 4.3e-80, 'span': (3620, 3932), 'strand': '+', 'dom': 'AluJr4'}, {'E': 9.7e-15, 'span': (3778, 3974), 'strand': '-', 'dom': 'SVA_E'}, {'E': 2e-29, 'span': (3829, 4136), 'strand': '-', 'dom': 'SVA_D'}, {'E': 5.4e-98, 'span': (3941, 4249), 'strand': '+', 'dom': 'AluSc8'}]
HPSCSR.48336.3	ENSG00000144306.15	ENST00000272732.11	SCRN3	chr2:174395730-174429575	+	coding	unbiased	2.05013	[{'E': 5.9e-27, 'span': (2930, 3052), 'strand': '-', 'dom': 'L1MC1_3end'}]
HPSCSR.48336.5	ENSG00000144306.15	ENST00000437944.5	SCRN3	chr2:174395795-174427895	+	coding	depleted	1.57861	[{'E': 2.4e-99, 'span': (721, 1025), 'strand': '+', 'dom': 'AluSq2'}, {'E': 4e-13, 'span': (1067, 1245), 'strand': '-', 'dom': 'MIR'}]
HPSCSR.48336.8	ENSG00000144306.15	ENST00000549848.5	SCRN3	chr2:174410082-174427895	+	coding	enriched	2.20746	[{'E': 1.2e-140, 'span': (1, 401), 'strand': '-', 'dom': 'L1HS_5end'}]
HPSCSR.48336.10	ENSG00000144306.15	ENST00000548921.5	SCRN3	chr2:174410037-174428859	+	coding	enriched	0.250306	[{'E': 7.3e-60, 'span': (1, 191), 'strand': '-', 'dom': 'L1HS_5end'}]
HPSCSR.48336.12	ENSG00000144306.15	ENST00000475928.1	SCRN3	chr2:174410344-174428035	+	noncoding	enriched	0.44346	[{'E': 1.9e-43, 'span': (1, 139), 'strand': '-', 'dom': 'L1HS_5end'}]
HPSCSR.48336.21	HPSCSR.48336	HPSCSR.48336.21	HPSCSR.48336.21	chr2:174436428-174439891	+	noncoding	depleted	0.130424	[{'E': 6.3e-102, 'span': (1151, 1456), 'strand': '-', 'dom': 'AluSp'}, {'E': 6.5e-75, 'span': (1542, 1827), 'strand': '+', 'dom': 'AluSz6'}, {'E': 2e-91, 'span': (2078, 2379), 'strand': '-', 'dom': 'AluSx1'}, {'E': 4.5e-17, 'span': (2452, 2692), 'strand': '-', 'dom': 'MIRb'}]
HPSCSR.48336.14	ENSG00000226853.3	ENST00000417038.1	AC010894.2	chr2:174487403-174492791	+	noncoding	unbiased	0.23097	[{'E': 8.2e-85, 'span': (125, 444), 'strand': '+', 'dom': 'LTR26C'}, {'E': 4.2e-36, 'span': (1250, 1386), 'strand': '+', 'dom': 'AluJb'}, {'E': 1.1e-99, 'span': (1382, 1676), 'strand': '+', 'dom': 'AluSx'}, {'E': 3.7e-39, 'span': (1518, 1677), 'strand': '+', 'dom': 'FRAM'}, {'E': 3.3e-43, 'span': (1658, 1846), 'strand': '+', 'dom': 'AluJr'}, {'E': 7.6e-47, 'span': (3292, 3775), 'strand': '+', 'dom': 'MLT1K'}, {'E': 4.9e-82, 'span': (4309, 4597), 'strand': '+', 'dom': 'AluSg'}]
HPSCSR.48336.17	ENSG00000226853.3	ENST00000661056.1	AC010894.2	chr2:174487380-174488298	+	noncoding	unbiased	0.05625	[{'E': 1.2e-69, 'span': (148, 414), 'strand': '+', 'dom': 'LTR26C'}]
HPSCSR.48356.3	ENSG00000163328.13	ENST00000392552.6	GPR155	chr2:174429574-174487000	-	coding	depleted	0.661071	[{'E': 1.8e-13, 'span': (3079, 3252), 'strand': '+', 'dom': 'MIRb'}, {'E': 2.6e-19, 'span': (3309, 3401), 'strand': '-', 'dom': 'MER2B'}, {'E': 5e-101, 'span': (3401, 3710), 'strand': '+', 'dom': 'AluSx1'}, {'E': 9.1e-42, 'span': (3541, 3711), 'strand': '+', 'dom': 'FRAM'}, {'E': 2.2e-61, 'span': (3716, 3978), 'strand': '-', 'dom': 'MER2'}, {'E': 5e-85, 'span': (4246, 4574), 'strand': '+', 'dom': 'AluJb'}, {'E': 1.8e-93, 'span': (4904, 5218), 'strand': '+', 'dom': 'AluSz6'}, {'E': 3.3e-72, 'span': (5302, 5620), 'strand': '-', 'dom': 'MLT1A0'}, {'E': 7.4e-97, 'span': (6112, 6411), 'strand': '+', 'dom': 'AluY'}, {'E': 3.6e-16, 'span': (7964, 8282), 'strand': '-', 'dom': 'L2c_3end'}, {'E': 1.1e-97, 'span': (8399, 8711), 'strand': '+', 'dom': 'AluSq10'}, {'E': 3.4e-14, 'span': (8682, 8822), 'strand': '+', 'dom': 'L1MC_orf2'}, {'E': 4e-244, 'span': (8689, 9599), 'strand': '+', 'dom': 'L1MC1_3end'}]
HPSCSR.48356.20	ENSG00000115935.17	ENST00000392547.6	WIPF1	chr2:174559572-174586012	-	coding	unbiased	0.196627	[{'E': 3.1e-55, 'span': (2339, 2609), 'strand': '-', 'dom': 'MER33'}, {'E': 3.2e-13, 'span': (2535, 2644), 'strand': '-', 'dom': 'MER3'}]
HPSCSR.48356.25	ENSG00000115935.17	ENST00000392547.6	WIPF1	chr2:174559572-174585589	-	noncoding	depleted	0.664618	[{'E': 2.6e-29, 'span': (496, 729), 'strand': '+', 'dom': 'MIRc'}, {'E': 1.3e-96, 'span': (1257, 1558), 'strand': '+', 'dom': 'AluSz6'}, {'E': 3.4e-87, 'span': (2202, 2493), 'strand': '+', 'dom': 'AluSp'}, {'E': 2.4e-14, 'span': (3037, 3255), 'strand': '+', 'dom': 'L1M5_orf2'}, {'E': 1.5e-43, 'span': (3251, 3467), 'strand': '+', 'dom': 'MER20'}, {'E': 1.6e-78, 'span': (3577, 3863), 'strand': '-', 'dom': 'AluJb'}, {'E': 2.1e-39, 'span': (3873, 4612), 'strand': '+', 'dom': 'L1M5_orf2'}, {'E': 2.1e-15, 'span': (4984, 5266), 'strand': '+', 'dom': 'L1ME4a_3end'}, {'E': 3.3e-66, 'span': (5277, 5536), 'strand': '-', 'dom': 'AluJr'}, {'E': 9.7e-39, 'span': (5648, 5811), 'strand': '-', 'dom': 'FRAM'}, {'E': 8e-14, 'span': (5728, 5812), 'strand': '-', 'dom': 'AluSq10'}, {'E': 3.1e-55, 'span': (7969, 8239), 'strand': '-', 'dom': 'MER33'}, {'E': 3.2e-13, 'span': (8165, 8274), 'strand': '-', 'dom': 'MER3'}]
HPSCSR.48356.29	ENSG00000115935.17	ENST00000487291.1	WIPF1	chr2:174676337-174682916	-	noncoding	unbiased	1.08995	[{'E': 7.6e-15, 'span': (143, 224), 'strand': '-', 'dom': 'AluJb'}, {'E': 4.9e-71, 'span': (287, 550), 'strand': '+', 'dom': 'AluJb'}]
HPSCSR.48386.5	ENSG00000128656.14	ENST00000652434.1	CHN1	chr2:174824495-175005168	-	coding	enriched	0.522336	[{'E': 3.1e-30, 'span': (573, 682), 'strand': '-', 'dom': 'AluSq2'}]
HPSCLR.1822.1	ENSG00000128656.14	ENST00000652768.1	CHN1	chr2:174907636-174911885	-	noncoding	unbiased	0.382058	[{'E': 4.4e-19, 'span': (722, 864), 'strand': '-', 'dom': 'L1MEg_5end'}, {'E': 1.7e-59, 'span': (960, 1139), 'strand': '-', 'dom': 'AluYd8'}, {'E': 1.8e-20, 'span': (2059, 2621), 'strand': '-', 'dom': 'MLT1L'}, {'E': 1.5e-13, 'span': (4035, 4248), 'strand': '+', 'dom': 'HAL1b'}]
HPSCSR.48386.32	ENSG00000115966.17	ENST00000409499.5	ATF2	chr2:175074505-175181695	-	coding	unbiased	1.65158	[{'E': 1.3e-15, 'span': (1571, 1740), 'strand': '+', 'dom': 'MER5A'}, {'E': 1.1e-81, 'span': (1847, 2227), 'strand': '+', 'dom': 'L1MB5_3end'}, {'E': 2.3e-22, 'span': (2241, 2327), 'strand': '+', 'dom': 'HY4'}, {'E': 4.5e-17, 'span': (2361, 2449), 'strand': '+', 'dom': 'L1MB4_3end'}, {'E': 1.1e-126, 'span': (3555, 4072), 'strand': '+', 'dom': 'Tigger2b_Pri'}, {'E': 2.6e-89, 'span': (4062, 4358), 'strand': '-', 'dom': 'AluSq10'}, {'E': 1e-104, 'span': (4359, 4871), 'strand': '+', 'dom': 'Tigger2b_Pri'}, {'E': 3e-18, 'span': (4964, 5135), 'strand': '-', 'dom': 'MIRb'}, {'E': 2.5e-109, 'span': (7917, 8273), 'strand': '+', 'dom': 'THE1C'}, {'E': 2.8e-12, 'span': (9031, 9253), 'strand': '+', 'dom': 'X6a_DNA'}]
HPSCSR.48386.33	ENSG00000115966.17	ENST00000409499.5	ATF2	chr2:175074505-175181695	-	coding	unbiased	0.085328	[{'E': 1.3e-15, 'span': (1571, 1740), 'strand': '+', 'dom': 'MER5A'}, {'E': 1.1e-81, 'span': (1847, 2227), 'strand': '+', 'dom': 'L1MB5_3end'}, {'E': 2.3e-22, 'span': (2241, 2327), 'strand': '+', 'dom': 'HY4'}, {'E': 4.5e-17, 'span': (2361, 2449), 'strand': '+', 'dom': 'L1MB4_3end'}, {'E': 1.1e-126, 'span': (3555, 4072), 'strand': '+', 'dom': 'Tigger2b_Pri'}, {'E': 2.6e-89, 'span': (4062, 4358), 'strand': '-', 'dom': 'AluSq10'}, {'E': 1e-104, 'span': (4359, 4871), 'strand': '+', 'dom': 'Tigger2b_Pri'}, {'E': 3e-18, 'span': (4964, 5135), 'strand': '-', 'dom': 'MIRb'}, {'E': 2.5e-109, 'span': (7917, 8273), 'strand': '+', 'dom': 'THE1C'}, {'E': 2.8e-12, 'span': (9031, 9253), 'strand': '+', 'dom': 'X6a_DNA'}]
HPSCLR.1814.1	ENSG00000115966.17	ENST00000428760.5	ATF2	chr2:175074474-175168169	-	coding	enriched	0.425043	[{'dom': 'LFSINE_Vert', 'span': (1446, 1522), 'E': 2.2e-13, 'strand': '-'}]
HPSCLR.1814.2	ENSG00000115966.17	ENST00000456655.5	ATF2	chr2:175074505-175168169	-	coding	enriched	0.249236	[{'dom': 'LFSINE_Vert', 'span': (1349, 1425), 'E': 2.2e-13, 'strand': '-'}]
HPSCSR.48386.37	ENSG00000115966.17	ENST00000413123.5	ATF2	chr2:175126793-175168144	-	noncoding	unbiased	0.441479	[{'E': 1.5e-17, 'span': (336, 417), 'strand': '-', 'dom': 'FRAM'}, {'E': 1.9e-23, 'span': (414, 524), 'strand': '-', 'dom': 'AluJo'}]
HPSCSR.48386.38	ENSG00000154518.9	ENST00000284727.8	ATP5MC3	chr2:175176258-175184607	-	coding	unbiased	52.1147	[{'E': 1.3e-13, 'span': (426, 578), 'strand': '-', 'dom': 'MLT1H1'}, {'E': 7.3e-94, 'span': (948, 1258), 'strand': '-', 'dom': 'AluYk2'}, {'E': 1.3e-15, 'span': (4483, 4652), 'strand': '+', 'dom': 'MER5A'}, {'E': 1.1e-81, 'span': (4759, 5139), 'strand': '+', 'dom': 'L1MB5_3end'}, {'E': 2.3e-22, 'span': (5153, 5239), 'strand': '+', 'dom': 'HY4'}, {'E': 4.5e-17, 'span': (5273, 5361), 'strand': '+', 'dom': 'L1MB4_3end'}]
HPSCSR.48386.41	ENSG00000154518.9	ENST00000497075.5	ATP5MC3	chr2:175178186-175181710	-	coding	depleted	6.54551	[{'E': 2.2e-23, 'span': (508, 746), 'strand': '-', 'dom': 'MIR'}]
HPSCSR.48386.42	ENSG00000154518.9	ENST00000472782.1	ATP5MC3	chr2:175179645-175181695	-	coding	enriched	3.77116	[{'E': 5.9e-38, 'span': (528, 686), 'strand': '+', 'dom': 'AluJr4'}]
HPSCSR.48504.1	ENSG00000163510.14	ENST00000404136.2	CWC22	chr2:179924874-180007345	-	coding	unbiased	11.1827	[{'E': 3.3e-30, 'span': (1361, 1551), 'strand': '+', 'dom': 'Zaphod3'}, {'E': 6.9e-18, 'span': (1590, 1757), 'strand': '+', 'dom': 'Charlie4a'}, {'E': 1.1e-29, 'span': (1760, 2034), 'strand': '+', 'dom': 'Charlie4a'}, {'E': 1.5e-15, 'span': (6588, 6918), 'strand': '-', 'dom': 'L2c_3end'}, {'E': 3.6e-14, 'span': (7348, 7637), 'strand': '+', 'dom': 'L2'}, {'E': 2.8e-11, 'span': (7660, 7809), 'strand': '-', 'dom': 'MIRb'}, {'E': 4.1e-18, 'span': (7829, 8023), 'strand': '+', 'dom': 'MIRb'}, {'E': 2e-23, 'span': (9467, 9759), 'strand': '-', 'dom': 'MER102b'}, {'E': 1.6e-67, 'span': (10656, 10940), 'strand': '-', 'dom': 'MLT1A'}, {'E': 1.3e-13, 'span': (10947, 11129), 'strand': '+', 'dom': 'L1MEf_5end'}]
HPSCLR.2611.1	ENSG00000170035.16	ENST00000392415.6	UBE2E3	chr2:181060615-181063419	+	noncoding	unbiased	11.3229	[{'E': 2.1e-115, 'span': (494, 808), 'strand': '-', 'dom': 'AluYb8'}, {'E': 5.2e-11, 'span': (1246, 1435), 'strand': '+', 'dom': 'L1MC4a_3end'}, {'E': 4.6e-27, 'span': (1248, 1624), 'strand': '+', 'dom': 'L1ME4b_3end'}]
HPSCSR.48690.1	ENSG00000238171.1	ENST00000456895.1	AC068196.1	chr2:181063438-181086075	-	noncoding	unbiased	0.265548	[{'E': 1.1e-14, 'span': (819, 1302), 'strand': '+', 'dom': 'hAT-1_Mam'}, {'E': 9.4e-99, 'span': (1427, 1733), 'strand': '-', 'dom': 'AluYj4'}, {'E': 4.4e-16, 'span': (1750, 1891), 'strand': '-', 'dom': 'MIR'}, {'E': 3.7e-15, 'span': (4910, 5044), 'strand': '+', 'dom': 'MER5A'}, {'E': 3.4e-11, 'span': (5115, 5230), 'strand': '+', 'dom': 'MER5A1'}, {'E': 4.4e-84, 'span': (5558, 5943), 'strand': '-', 'dom': 'L1MA5_3end'}, {'E': 1e-127, 'span': (5945, 6455), 'strand': '-', 'dom': 'L1MA4_3end'}, {'E': 1.7e-77, 'span': (10142, 10440), 'strand': '-', 'dom': 'AluJr'}, {'E': 3.7e-39, 'span': (11612, 11992), 'strand': '-', 'dom': 'LTR89'}, {'E': 1.3e-12, 'span': (12429, 12591), 'strand': '-', 'dom': 'Tigger2a'}, {'E': 1.9e-40, 'span': (12560, 12751), 'strand': '-', 'dom': 'Tigger2b_Pri'}, {'E': 5.8e-45, 'span': (13769, 13968), 'strand': '+', 'dom': 'MER30'}, {'E': 6.2e-13, 'span': (15024, 15208), 'strand': '+', 'dom': 'L2'}, {'E': 1.1e-177, 'span': (15354, 16595), 'strand': '+', 'dom': 'L2'}, {'E': 1.8e-15, 'span': (16431, 16974), 'strand': '+', 'dom': 'L2c_3end'}]
HPSCSR.48760.6	ENSG00000138434.17	ENST00000491720.5	ITPRID2	chr2:181900861-181930738	+	coding	depleted	1.08957	[{'E': 1.1e-26, 'span': (3462, 3618), 'strand': '-', 'dom': 'FRAM'}]
HPSCSR.48765.10	ENSG00000150722.10	ENST00000479855.1	PPP1R1C	chr2:182025127-182130166	+	noncoding	unbiased	0.097871	[{'E': 0.0, 'span': (84, 983), 'strand': '-', 'dom': 'L1PA5_3end'}, {'E': 0.0, 'span': (834, 4127), 'strand': '-', 'dom': 'L1PREC2_orf2'}, {'E': 2e-67, 'span': (3747, 4130), 'strand': '-', 'dom': 'L1MC4_5end'}, {'E': 0.0, 'span': (3978, 5854), 'strand': '-', 'dom': 'L1HS_5end'}, {'E': 4.8e-137, 'span': (5338, 5858), 'strand': '-', 'dom': 'L1P2_5end'}, {'E': 0.0, 'span': (7654, 8552), 'strand': '-', 'dom': 'L1PA3_3end'}, {'E': 2.8e-227, 'span': (8403, 9062), 'strand': '-', 'dom': 'L1P1_orf2'}, {'E': 1.1e-49, 'span': (9061, 9235), 'strand': '+', 'dom': 'L1P1_orf2'}, {'E': 2.1e-23, 'span': (9932, 10120), 'strand': '+', 'dom': 'MIRb'}, {'E': 2.5e-94, 'span': (10224, 10547), 'strand': '-', 'dom': 'AluSc'}, {'E': 2.1e-18, 'span': (11044, 11291), 'strand': '+', 'dom': 'MER113A'}, {'E': 5.1e-308, 'span': (11605, 12499), 'strand': '-', 'dom': 'L1PA7_3end'}, {'E': 0.0, 'span': (12350, 14798), 'strand': '-', 'dom': 'L1MD_orf2'}]
HPSCSR.48765.11	ENSG00000150722.10	ENST00000479855.1	PPP1R1C	chr2:182030883-182117511	+	noncoding	enriched	0.005164	[{'E': 4e-23, 'span': (1, 97), 'strand': '-', 'dom': 'L1HS_5end'}]
HPSCSR.48792.9	ENSG00000229337.2	ENST00000654107.1	AC079305.3	chr2:177210571-177215502	-	noncoding	unbiased	0.85981	[{'E': 1.3e-70, 'span': (3116, 3376), 'strand': '+', 'dom': 'AluSx'}]
HPSCSR.48871.5	ENSG00000170144.20	ENST00000411529.6	HNRNPA3	chr2:177212749-177223958	+	coding	enriched	142.623	[{'E': 1.2e-61, 'span': (4256, 4521), 'strand': '+', 'dom': 'AluJb'}]
HPSCSR.48871.12	ENSG00000271996.1	ENST00000606200.1	AC019080.5	chr2:177287843-177310722	+	noncoding	unbiased	0.133889	[{'E': 3.6e-26, 'span': (539, 647), 'strand': '+', 'dom': 'AluJo'}, {'E': 7.1e-93, 'span': (737, 1042), 'strand': '-', 'dom': 'AluSz'}, {'E': 5e-15, 'span': (1722, 1842), 'strand': '+', 'dom': 'MER5B'}, {'E': 2.9e-60, 'span': (1915, 2136), 'strand': '+', 'dom': 'AluJr'}, {'E': 3.5e-16, 'span': (2053, 2142), 'strand': '+', 'dom': 'FLAM_A'}, {'E': 6.5e-30, 'span': (2176, 2310), 'strand': '-', 'dom': 'MER5A'}, {'E': 1.3e-97, 'span': (2679, 2977), 'strand': '-', 'dom': 'AluSx'}, {'E': 8.4e-15, 'span': (2980, 3221), 'strand': '-', 'dom': 'L1ME4b_3end'}, {'E': 2.2e-34, 'span': (3227, 3451), 'strand': '+', 'dom': 'MIR'}, {'E': 3.5e-23, 'span': (4158, 4342), 'strand': '-', 'dom': 'MIR'}, {'E': 1.5e-16, 'span': (4347, 4624), 'strand': '-', 'dom': 'L1ME5_3end'}, {'E': 2.6e-17, 'span': (4870, 5040), 'strand': '-', 'dom': 'MamRep1879'}, {'E': 1.6e-69, 'span': (5134, 5419), 'strand': '+', 'dom': 'AluJo'}, {'E': 7e-100, 'span': (5617, 6069), 'strand': '+', 'dom': 'MLT1C'}, {'E': 2.5e-104, 'span': (6745, 7050), 'strand': '+', 'dom': 'AluYk3'}, {'E': 3.3e-27, 'span': (6880, 7051), 'strand': '+', 'dom': 'FLAM_A'}, {'E': 1.3e-28, 'span': (8258, 8402), 'strand': '+', 'dom': 'FAM'}, {'E': 7.3e-87, 'span': (8579, 8882), 'strand': '-', 'dom': 'AluSx1'}, {'E': 3.4e-139, 'span': (8882, 9498), 'strand': '+', 'dom': 'MER39'}, {'E': 1.1e-98, 'span': (9641, 9947), 'strand': '-', 'dom': 'AluSc8'}, {'E': 7.2e-18, 'span': (9821, 9948), 'strand': '-', 'dom': 'PB1D11'}, {'E': 2.5e-86, 'span': (10381, 10675), 'strand': '+', 'dom': 'AluSz'}, {'E': 3.6e-18, 'span': (10689, 10802), 'strand': '+', 'dom': 'L1ME4a_3end'}, {'E': 8.6e-23, 'span': (11239, 11371), 'strand': '+', 'dom': 'LTR37A'}, {'E': 9.3e-69, 'span': (11423, 11825), 'strand': '-', 'dom': 'L1ME3A_3end'}, {'E': 2.6e-21, 'span': (11638, 11829), 'strand': '-', 'dom': 'L1ME3C_3end'}, {'E': 4.7e-12, 'span': (11810, 11878), 'strand': '-', 'dom': 'AluSx'}, {'E': 5.4e-154, 'span': (11866, 12441), 'strand': '-', 'dom': 'L1M1_orf2'}, {'E': 9.8e-19, 'span': (12452, 12539), 'strand': '-', 'dom': 'FLAM_A'}, {'E': 1.1e-69, 'span': (12537, 12846), 'strand': '-', 'dom': 'L1M1_5end'}, {'E': 3.6e-92, 'span': (12825, 13144), 'strand': '-', 'dom': 'AluSx'}, {'E': 8.3e-81, 'span': (13144, 13419), 'strand': '-', 'dom': 'L1M1_5end'}, {'E': 7.8e-32, 'span': (13419, 13554), 'strand': '-', 'dom': 'FLAM_C'}, {'E': 5.5e-48, 'span': (14947, 15117), 'strand': '+', 'dom': 'AluSx1'}, {'E': 9.2e-84, 'span': (15954, 16253), 'strand': '+', 'dom': 'AluJr'}, {'E': 5.8e-92, 'span': (16276, 16581), 'strand': '-', 'dom': 'AluSg'}, {'E': 1e-69, 'span': (17058, 17332), 'strand': '+', 'dom': 'AluJr'}, {'E': 1.2e-38, 'span': (17165, 17336), 'strand': '+', 'dom': 'FRAM'}, {'E': 9.8e-34, 'span': (17869, 18225), 'strand': '-', 'dom': 'L1ME4a_3end'}, {'E': 1.8e-71, 'span': (19099, 19370), 'strand': '+', 'dom': 'AluJb'}, {'E': 7e-22, 'span': (19236, 19371), 'strand': '+', 'dom': 'FRAM'}, {'E': 1.2e-19, 'span': (20800, 20941), 'strand': '+', 'dom': 'MIR'}, {'E': 7.4e-18, 'span': (20921, 21263), 'strand': '+', 'dom': 'MamGypLTR1c'}, {'E': 2e-83, 'span': (21474, 21771), 'strand': '-', 'dom': 'AluSx'}, {'E': 2e-91, 'span': (22055, 22358), 'strand': '+', 'dom': 'AluSg'}]
HPSCSR.48792.22	ENSG00000213963.6	ENST00000430416.5	AC019080.1	chr2:177283514-177323164	-	noncoding	unbiased	0.4707	[{'E': 2.6e-27, 'span': (79, 177), 'strand': '-', 'dom': 'AluSx'}, {'E': 4.8e-18, 'span': (175, 249), 'strand': '+', 'dom': 'THE1D'}]
HPSCSR.48792.29	ENSG00000280374.1	ENST00000624891.1	AC019080.6	chr2:177317715-177392681	-	noncoding	unbiased	0.351026	[{'E': 3.9e-107, 'span': (927, 1482), 'strand': '+', 'dom': 'MER115'}, {'E': 2.4e-99, 'span': (1480, 1786), 'strand': '-', 'dom': 'AluY'}, {'E': 1.6e-17, 'span': (1788, 1877), 'strand': '+', 'dom': 'MER115'}, {'E': 5.2e-35, 'span': (2391, 2530), 'strand': '-', 'dom': 'FLAM_C'}, {'E': 8.9e-30, 'span': (3077, 3251), 'strand': '+', 'dom': 'MER20'}, {'E': 3.3e-89, 'span': (3619, 3921), 'strand': '+', 'dom': 'AluJb'}, {'E': 6.3e-39, 'span': (3756, 3922), 'strand': '+', 'dom': 'FRAM'}, {'E': 9.7e-201, 'span': (3921, 4776), 'strand': '-', 'dom': 'L1MB8_3end'}, {'E': 1.6e-112, 'span': (4637, 5183), 'strand': '-', 'dom': 'L1M4_orf2'}]
HPSCSR.48792.33	ENSG00000116044.16	ENST00000458603.1	NFE2L2	chr2:177227595-177232487	-	coding	depleted	1.62002	[{'E': 1.9e-29, 'span': (91, 212), 'strand': '-', 'dom': 'AluSx1'}]
HPSCSR.48792.35	ENSG00000116044.16	ENST00000477534.1	NFE2L2	chr2:177233477-177263537	-	coding	depleted	0.316755	[{'E': 4.5e-21, 'span': (728, 917), 'strand': '-', 'dom': 'MIR'}]
HPSCLR.2591.1	ENSG00000213963.6	ENST00000447413.1	AC019080.1	chr2:177389781-177392684	-	noncoding	unbiased	0.009466	[{'E': 2.8e-28, 'span': (934, 1125), 'strand': '+', 'dom': 'MER58C'}, {'E': 4.4e-12, 'span': (2830, 2904), 'strand': '+', 'dom': 'AluJb'}]
HPSCSR.48894.1	ENSG00000196659.10	ENST00000408939.4	TTC30B	chr2:177548998-177552796	-	coding	unbiased	3.07662	[{'E': 4.1e-19, 'span': (2775, 2901), 'strand': '-', 'dom': 'FLAM_A'}]
HPSCSR.48913.1	ENSG00000128655.18	ENST00000478646.5	PDE11A	chr2:177623249-177669596	-	coding	depleted	0.151477	[{'E': 1e-96, 'span': (1877, 2187), 'strand': '-', 'dom': 'AluSq2'}, {'E': 2.2e-95, 'span': (2418, 2727), 'strand': '+', 'dom': 'AluYf1'}, {'E': 3.1e-79, 'span': (4671, 4960), 'strand': '-', 'dom': 'AluJo'}, {'E': 2e-14, 'span': (4839, 4962), 'strand': '-', 'dom': 'PB1D11'}]
HPSCSR.48947.3	ENSG00000155636.15	ENST00000455903.6	RBM45	chr2:178123863-178139011	+	coding	unbiased	0.379245	[{'E': 9.1e-99, 'span': (1098, 1757), 'strand': '+', 'dom': 'L1ME3A_3end'}, {'E': 9e-33, 'span': (2382, 2963), 'strand': '+', 'dom': 'L1M6_5end'}]
HPSCSR.48956.2	ENSG00000079156.17	ENST00000190611.9	OSBPL6	chr2:178194512-178402893	+	coding	unbiased	0.036322	[{'E': 1.4e-90, 'span': (8038, 8343), 'strand': '-', 'dom': 'AluSz6'}, {'E': 4.6e-28, 'span': (8355, 8550), 'strand': '-', 'dom': 'L1ME1_3end'}, {'E': 6.5e-39, 'span': (9711, 9886), 'strand': '+', 'dom': 'AluJo'}]
HPSCSR.48956.11	ENSG00000223960.7	ENST00000453026.7	CHROMR	chr2:178413635-178440243	+	noncoding	depleted	2.08145	[{'E': 1.6e-79, 'span': (476, 775), 'strand': '-', 'dom': 'L1M3f_5end'}, {'E': 3.5e-14, 'span': (894, 994), 'strand': '-', 'dom': 'L1MB5_3end'}, {'E': 2.9e-34, 'span': (965, 1105), 'strand': '-', 'dom': 'AluYh9'}, {'E': 5.8e-19, 'span': (1385, 1559), 'strand': '-', 'dom': 'HAL1ME'}, {'E': 4.4e-60, 'span': (1554, 2276), 'strand': '-', 'dom': 'L1M5_orf2'}]
HPSCSR.48956.12	ENSG00000223960.7	ENST00000663803.1	CHROMR	chr2:178413677-178435210	+	noncoding	enriched	1.66145	[{'E': 2.8e-84, 'span': (435, 778), 'strand': '-', 'dom': 'L1M3f_5end'}, {'E': 3.7e-55, 'span': (946, 1215), 'strand': '-', 'dom': 'L1MB5_3end'}, {'E': 1.4e-30, 'span': (1214, 1353), 'strand': '-', 'dom': 'FLAM_C'}, {'E': 2.2e-97, 'span': (1677, 1976), 'strand': '-', 'dom': 'AluSx1'}, {'E': 4e-40, 'span': (1779, 2129), 'strand': '+', 'dom': 'SVA_D'}, {'E': 1.2e-41, 'span': (1986, 2156), 'strand': '-', 'dom': 'AluJb'}, {'E': 4.6e-37, 'span': (2405, 2538), 'strand': '+', 'dom': 'AluSz'}, {'E': 3.3e-75, 'span': (2538, 2776), 'strand': '+', 'dom': 'AluSg'}]
HPSCSR.48956.19	ENSG00000223960.7	ENST00000436616.3	CHROMR	chr2:178414023-178434057	+	noncoding	unbiased	0.883883	[{'E': 1.2e-29, 'span': (91, 230), 'strand': '-', 'dom': 'L1M3f_5end'}, {'E': 3.7e-55, 'span': (425, 694), 'strand': '-', 'dom': 'L1MB5_3end'}, {'E': 1.4e-30, 'span': (693, 832), 'strand': '-', 'dom': 'FLAM_C'}]
HPSCSR.48956.15	ENSG00000223960.7	ENST00000454488.5	CHROMR	chr2:178413945-178433515	+	noncoding	enriched	0.449687	[{'E': 1.7e-30, 'span': (168, 313), 'strand': '-', 'dom': 'L1M3f_5end'}, {'E': 8.9e-24, 'span': (428, 562), 'strand': '-', 'dom': 'L1MB5_3end'}]
HPSCSR.48956.13	ENSG00000223960.7	ENST00000666480.1	CHROMR	chr2:178413677-178433024	+	noncoding	depleted	0.353773	[{'E': 2.8e-84, 'span': (435, 778), 'strand': '-', 'dom': 'L1M3f_5end'}, {'E': 7e-75, 'span': (932, 1211), 'strand': '-', 'dom': 'AluJr'}]
HPSCSR.48956.25	ENSG00000223960.7	ENST00000665039.1	CHROMR	chr2:178413665-178434067	+	noncoding	depleted	0.390484	[{'E': 2.1e-197, 'span': (445, 1132), 'strand': '-', 'dom': 'L1M3f_5end'}, {'E': 1e-131, 'span': (1134, 1865), 'strand': '-', 'dom': 'HERV16'}, {'E': 2.7e-87, 'span': (1870, 2179), 'strand': '-', 'dom': 'AluSx'}, {'E': 1.5e-75, 'span': (2080, 2616), 'strand': '-', 'dom': 'HERV16'}, {'E': 1.9e-61, 'span': (2605, 2916), 'strand': '-', 'dom': 'AluJr4'}, {'E': 4.9e-74, 'span': (2955, 3230), 'strand': '-', 'dom': 'AluJr4'}, {'E': 2.3e-28, 'span': (3231, 3533), 'strand': '-', 'dom': 'HERV16'}, {'E': 6.8e-48, 'span': (3540, 3897), 'strand': '-', 'dom': 'LTR16A'}, {'E': 3.1e-20, 'span': (4426, 4795), 'strand': '-', 'dom': 'CR1_Mam'}, {'E': 3.7e-55, 'span': (4972, 5241), 'strand': '-', 'dom': 'L1MB5_3end'}, {'E': 1.4e-30, 'span': (5240, 5379), 'strand': '-', 'dom': 'FLAM_C'}]
HPSCSR.48956.24	ENSG00000223960.7	ENST00000436616.3	CHROMR	chr2:178413970-178434091	+	noncoding	unbiased	0.076336	[{'E': 3.7e-55, 'span': (338, 607), 'strand': '-', 'dom': 'L1MB5_3end'}, {'E': 1.4e-30, 'span': (606, 745), 'strand': '-', 'dom': 'FLAM_C'}]
HPSCSR.48956.26	ENSG00000223960.7	ENST00000671679.1	CHROMR	chr2:178430246-178434057	+	noncoding	unbiased	0.075356	[{'E': 3.7e-55, 'span': (545, 814), 'strand': '-', 'dom': 'L1MB5_3end'}, {'E': 1.4e-30, 'span': (813, 952), 'strand': '-', 'dom': 'FLAM_C'}]
HPSCSR.48956.29	HPSCSR.48956	HPSCSR.48956.29	HPSCSR.48956.29	chr2:178441706-178445428	+	noncoding	depleted	1.24124	[{'E': 1.4e-88, 'span': (176, 479), 'strand': '-', 'dom': 'AluSx1'}, {'E': 5.3e-15, 'span': (732, 928), 'strand': '-', 'dom': 'MIR3'}, {'E': 2.4e-25, 'span': (2878, 3243), 'strand': '+', 'dom': 'L2d_3end'}]
HPSCSR.48956.45	HPSCSR.48956	HPSCSR.48956.45	HPSCSR.48956.45	chr2:178445880-178450082	+	noncoding	unbiased	1.29109	[{'E': 3.3e-46, 'span': (1, 151), 'strand': '-', 'dom': 'AluSz'}, {'E': 1.4e-25, 'span': (29, 230), 'strand': '+', 'dom': 'SVA_F'}, {'E': 3.6e-90, 'span': (154, 435), 'strand': '-', 'dom': 'AluSz6'}, {'E': 1e-101, 'span': (860, 1138), 'strand': '+', 'dom': 'AluYa5'}, {'E': 2.3e-21, 'span': (2543, 2629), 'strand': '+', 'dom': 'AluSz6'}, {'E': 3.9e-27, 'span': (2629, 3148), 'strand': '-', 'dom': 'L2'}]
HPSCSR.48959.6	ENSG00000180228.13	ENST00000474793.5	PRKRA	chr2:178436274-178445883	-	coding	unbiased	1.72983	[{'E': 8.5e-40, 'span': (1, 155), 'strand': '+', 'dom': 'AluSz6'}]
HPSCSR.48956.30	ENSG00000116095.11	ENST00000234453.10	PLEKHA3	chr2:178480457-178516463	+	coding	depleted	2.56229	[{'E': 3e-238, 'span': (4404, 6672), 'strand': '-', 'dom': 'HAL1'}, {'E': 6.4e-13, 'span': (6767, 6869), 'strand': '+', 'dom': 'MIR'}, {'E': 2.4e-77, 'span': (6906, 7200), 'strand': '-', 'dom': 'AluJb'}, {'E': 5.9e-81, 'span': (7316, 7603), 'strand': '-', 'dom': 'AluSx'}, {'E': 2.7e-42, 'span': (7893, 8180), 'strand': '+', 'dom': 'MLT1A1'}, {'E': 7.6e-82, 'span': (8794, 9099), 'strand': '-', 'dom': 'AluSx'}, {'E': 3.1e-21, 'span': (9037, 9234), 'strand': '+', 'dom': 'SVA_A'}, {'E': 7.5e-24, 'span': (9146, 9245), 'strand': '-', 'dom': 'AluSx'}, {'E': 3.6e-81, 'span': (10465, 10721), 'strand': '-', 'dom': 'AluSg'}, {'E': 1.5e-12, 'span': (10626, 10726), 'strand': '-', 'dom': 'FLAM_C'}]
HPSCSR.48962.4	ENSG00000079150.18	ENST00000424785.7	FKBP7	chr2:178463664-178478600	-	coding	unbiased	2.00308	[{'E': 2e-95, 'span': (1859, 2223), 'strand': '+', 'dom': 'THE1D'}]
HPSCSR.48963.1	ENSG00000155657.26	ENST00000426232.5	TTN	chr2:178524262-178651516	-	coding	unbiased	0.383837	[{'E': 1.6e-13, 'span': (8970, 9255), 'strand': '-', 'dom': 'MamRTE1'}, {'E': 5.4e-22, 'span': (19806, 19998), 'strand': '+', 'dom': 'MER20B'}, {'E': 3.1e-81, 'span': (30485, 30767), 'strand': '-', 'dom': 'AluSz6'}, {'E': 2e-273, 'span': (38352, 39127), 'strand': '+', 'dom': 'L1PA7_3end'}, {'E': 3.3e-76, 'span': (86139, 86478), 'strand': '+', 'dom': 'L1P1_orf2'}, {'E': 0.0, 'span': (86333, 87229), 'strand': '+', 'dom': 'L1PA4_3end'}]
HPSCSR.48963.2	ENSG00000155657.26	ENST00000426232.5	TTN	chr2:178524262-178651516	-	coding	unbiased	0.351033	[{'E': 1.6e-13, 'span': (8970, 9255), 'strand': '-', 'dom': 'MamRTE1'}, {'E': 5.4e-22, 'span': (20525, 20717), 'strand': '+', 'dom': 'MER20B'}, {'E': 3.1e-81, 'span': (32489, 32771), 'strand': '-', 'dom': 'AluSz6'}, {'E': 2e-273, 'span': (40351, 41126), 'strand': '+', 'dom': 'L1PA7_3end'}, {'E': 3.3e-76, 'span': (87016, 87355), 'strand': '+', 'dom': 'L1P1_orf2'}, {'E': 0.0, 'span': (87210, 88106), 'strand': '+', 'dom': 'L1PA3_3end'}]
HPSCSR.48963.11	ENSG00000155657.26	ENST00000460472.6	TTN	chr2:178524262-178538227	-	coding	unbiased	0.218176	[{'E': 3.3e-76, 'span': (10149, 10488), 'strand': '+', 'dom': 'L1P1_orf2'}, {'E': 0.0, 'span': (10343, 11239), 'strand': '+', 'dom': 'L1PA3_3end'}]
HPSCSR.48956.55	ENSG00000237298.10	ENST00000657210.1	TTN-AS1	chr2:178523167-178540779	+	noncoding	unbiased	1.0866	[{'E': 1.3e-82, 'span': (2734, 3002), 'strand': '+', 'dom': 'AluSx1'}]
HPSCSR.48956.67	ENSG00000237298.10	ENST00000664161.1	TTN-AS1	chr2:178523213-178540779	+	noncoding	enriched	0.135577	[{'E': 1.3e-82, 'span': (2423, 2691), 'strand': '+', 'dom': 'AluSx1'}]
HPSCSR.48956.99	ENSG00000237298.10	ENST00000582038.2	TTN-AS1	chr2:178776926-178779963	+	noncoding	unbiased	0.156679	[{'E': 3e-11, 'span': (1167, 1381), 'strand': '+', 'dom': 'L2'}, {'E': 2.2e-12, 'span': (1524, 1686), 'strand': '+', 'dom': 'MIRb'}]
HPSCSR.48956.108	ENSG00000270956.1	ENST00000604692.1	AC009948.3	chr2:178541125-178541799	+	noncoding	unbiased	1.5101	[{'E': 3.6e-17, 'span': (2, 139), 'strand': '+', 'dom': 'L1ME1_3end'}]
HPSCSR.48965.1	ENSG00000279598.1	ENST00000624360.1	AC009948.4	chr2:178554561-178558966	+	noncoding	unbiased	0.499422	[{'E': 1.5e-94, 'span': (1590, 1899), 'strand': '+', 'dom': 'AluSx'}, {'E': 1.6e-25, 'span': (1725, 1900), 'strand': '+', 'dom': 'FLAM_A'}]
HPSCLR.2579.4	ENSG00000237298.10	ENST00000664161.1	TTN-AS1	chr2:178538653-178540795	+	noncoding	unbiased	0.080239	[{'E': 1e-88, 'span': (1859, 2143), 'strand': '+', 'dom': 'AluSx1'}]
HPSCSR.48967.1	ENSG00000287149.1	ENST00000652826.1	AC092640.1	chr2:178825498-178829693	+	noncoding	unbiased	0.036081	[{'E': 0.0, 'span': (344, 1910), 'strand': '-', 'dom': 'L1MC_orf2'}, {'E': 2.7e-60, 'span': (2274, 2627), 'strand': '-', 'dom': 'MLT1C2'}]
HPSCSR.48963.29	ENSG00000155657.26	ENST00000360870.9	TTN	chr2:178744405-178837941	-	coding	unbiased	0.079058	[{'E': 1.1e-63, 'span': (2997, 3256), 'strand': '-', 'dom': 'AluSx1'}, {'E': 7.3e-12, 'span': (4042, 4115), 'strand': '+', 'dom': 'U7'}, {'E': 7e-53, 'span': (4843, 5139), 'strand': '+', 'dom': 'MLT1C2'}, {'E': 0.0, 'span': (5503, 7069), 'strand': '+', 'dom': 'L1MC_orf2'}, {'E': 2.8e-83, 'span': (8267, 8560), 'strand': '-', 'dom': 'AluSq2'}, {'E': 3.8e-291, 'span': (10492, 11264), 'strand': '-', 'dom': 'L1PA5_3end'}, {'E': 2.6e-62, 'span': (10819, 11270), 'strand': '-', 'dom': 'L1MC5_3end'}, {'E': 4.1e-46, 'span': (13116, 13332), 'strand': '-', 'dom': 'MER20'}, {'E': 4.1e-221, 'span': (14000, 14635), 'strand': '+', 'dom': 'L1PA10_3end'}, {'E': 3.8e-87, 'span': (14808, 15088), 'strand': '+', 'dom': 'AluSx1'}, {'E': 2.4e-13, 'span': (15952, 16224), 'strand': '+', 'dom': 'Tigger12A'}, {'E': 2.7e-194, 'span': (16162, 16899), 'strand': '+', 'dom': 'L1MC2_3end'}, {'E': 1.3e-60, 'span': (17031, 17347), 'strand': '+', 'dom': 'MER2'}, {'E': 8.3e-35, 'span': (17731, 17945), 'strand': '-', 'dom': 'MLT1B'}, {'E': 2.2e-45, 'span': (17939, 18110), 'strand': '-', 'dom': 'FRAM'}, {'E': 6.5e-81, 'span': (17940, 18255), 'strand': '-', 'dom': 'AluJb'}, {'E': 7.5e-42, 'span': (18254, 18436), 'strand': '-', 'dom': 'MLT1B'}, {'E': 3e-32, 'span': (18658, 19231), 'strand': '-', 'dom': 'L2'}, {'E': 8.1e-88, 'span': (19645, 20002), 'strand': '-', 'dom': 'MLT1A0'}, {'E': 2.3e-32, 'span': (21127, 21420), 'strand': '-', 'dom': 'ORSL-2a'}, {'E': 2.9e-12, 'span': (21807, 21967), 'strand': '-', 'dom': 'MIRb'}, {'E': 3.6e-66, 'span': (23450, 23703), 'strand': '-', 'dom': 'MLT2A1'}, {'E': 7.8e-96, 'span': (27539, 27849), 'strand': '-', 'dom': 'AluSz'}, {'E': 5.4e-33, 'span': (29233, 29357), 'strand': '-', 'dom': 'LTR1A2'}, {'E': 4.5e-58, 'span': (29357, 29576), 'strand': '-', 'dom': 'LTR1'}, {'E': 4.2e-34, 'span': (30440, 30779), 'strand': '+', 'dom': 'L1M5_orf2'}, {'E': 7.2e-17, 'span': (32866, 33028), 'strand': '-', 'dom': 'MER103C'}, {'E': 5.5e-80, 'span': (47664, 47972), 'strand': '+', 'dom': 'AluJr'}]
HPSCSR.48963.31	ENSG00000163492.15	ENST00000472828.1	CCDC141	chr2:178828652-178871085	-	coding	enriched	0.219627	[{'E': 9.5e-94, 'span': (832, 1136), 'strand': '-', 'dom': 'AluSz6'}, {'E': 1.1e-63, 'span': (5849, 6108), 'strand': '-', 'dom': 'AluSx1'}, {'E': 7.3e-12, 'span': (6894, 6967), 'strand': '+', 'dom': 'U7'}, {'E': 7e-20, 'span': (7355, 7803), 'strand': '+', 'dom': 'L2c_3end'}]
HPSCSR.48963.37	ENSG00000163492.15	ENST00000446116.5	CCDC141	chr2:178975057-179055901	-	coding	enriched	0.402126	[{'E': 0.0, 'span': (322, 1813), 'strand': '+', 'dom': 'HERVFH21'}, {'E': 9.9e-185, 'span': (1808, 2659), 'strand': '+', 'dom': 'HERVFH21'}, {'E': 6.7e-223, 'span': (2660, 3322), 'strand': '+', 'dom': 'HERVH'}, {'E': 3.7e-55, 'span': (3323, 3537), 'strand': '+', 'dom': 'HERVH'}, {'E': 2.7e-99, 'span': (3539, 3912), 'strand': '+', 'dom': 'HERVH'}, {'E': 2.3e-119, 'span': (3914, 4315), 'strand': '+', 'dom': 'LTR7'}, {'E': 1.4e-28, 'span': (4144, 4316), 'strand': '+', 'dom': 'LTR7B'}]
HPSCSR.48991.1	ENSG00000187231.14	ENST00000428443.8	SESTD1	chr2:179098539-179264625	-	coding	depleted	5.61618	[{'E': 2.4e-19, 'span': (3491, 3822), 'strand': '+', 'dom': 'L2'}, {'E': 2.1e-25, 'span': (5231, 5496), 'strand': '-', 'dom': 'MamRTE1'}, {'E': 1.1e-123, 'span': (8070, 8774), 'strand': '-', 'dom': 'L1ME2z_3end'}, {'E': 2.9e-29, 'span': (10967, 11121), 'strand': '-', 'dom': 'MER5A1'}, {'E': 1.7e-39, 'span': (11467, 11976), 'strand': '-', 'dom': 'L1ME4a_3end'}, {'E': 2.5e-142, 'span': (11976, 12371), 'strand': '+', 'dom': 'L1PA3_3end'}, {'E': 1e-16, 'span': (12381, 12652), 'strand': '-', 'dom': 'L1ME4a_3end'}, {'E': 1.4e-19, 'span': (12533, 13106), 'strand': '-', 'dom': 'L1M5_orf2'}]
HPSCSR.49024.2	ENSG00000077232.18	ENST00000650903.1	DNAJC10	chr2:182716260-182780465	+	coding	depleted	0.036406	[{'E': 2e-32, 'span': (3758, 3974), 'strand': '-', 'dom': 'MER58C'}, {'E': 1.4e-28, 'span': (5934, 6058), 'strand': '+', 'dom': 'FLAM_A'}, {'E': 3.4e-75, 'span': (6636, 6934), 'strand': '+', 'dom': 'MSTB'}]
HPSCSR.49024.4	ENSG00000077232.18	ENST00000616986.4	DNAJC10	chr2:182716041-182780025	+	coding	unbiased	1.13431	[{'E': 2e-32, 'span': (3047, 3263), 'strand': '-', 'dom': 'MER58C'}, {'E': 1.4e-28, 'span': (5223, 5347), 'strand': '+', 'dom': 'FLAM_A'}]
HPSCSR.49027.1	HPSCSR.49027	HPSCSR.49027.1	HPSCSR.49027.1	chr2:182681739-182739142	-	noncoding	unbiased	0.512247	[{'E': 5.3e-68, 'span': (304, 510), 'strand': '+', 'dom': 'AluYk3'}]
HPSCSR.49284.1	ENSG00000162998.5	ENST00000295113.5	FRZB	chr2:182833275-182867161	-	coding	unbiased	4.96977	[{'E': 7.2e-14, 'span': (2844, 2923), 'strand': '+', 'dom': 'Tigger5b'}]
HPSCSR.49284.2	ENSG00000162998.5	ENST00000295113.5	FRZB	chr2:182833275-182866637	-	coding	unbiased	2.13035	[{'E': 7.2e-14, 'span': (2415, 2494), 'strand': '+', 'dom': 'Tigger5b'}]
HPSCSR.49284.4	ENSG00000061676.15	ENST00000361354.9	NCKAP1	chr2:182909115-183038457	-	coding	unbiased	26.2977	[{'E': 2e-81, 'span': (5878, 6172), 'strand': '+', 'dom': 'AluSz6'}, {'E': 1.3e-91, 'span': (6429, 6716), 'strand': '-', 'dom': 'AluSq2'}, {'E': 1.8e-66, 'span': (8046, 8611), 'strand': '-', 'dom': 'EuthAT-2'}, {'E': 1.3e-79, 'span': (8612, 9002), 'strand': '+', 'dom': 'MLT1A0'}, {'E': 5.5e-25, 'span': (9005, 9184), 'strand': '-', 'dom': 'EuthAT-2'}, {'E': 5.9e-71, 'span': (9174, 9492), 'strand': '+', 'dom': 'AluJb'}, {'E': 7.2e-33, 'span': (9316, 9494), 'strand': '+', 'dom': 'FRAM'}, {'E': 1.9e-99, 'span': (9496, 9805), 'strand': '+', 'dom': 'AluSx'}, {'E': 2.3e-45, 'span': (9632, 9806), 'strand': '+', 'dom': 'FRAM'}, {'E': 2.2e-38, 'span': (9833, 10145), 'strand': '-', 'dom': 'EuthAT-2'}, {'E': 7e-21, 'span': (10293, 10538), 'strand': '-', 'dom': 'MIRb'}, {'E': 1.2e-152, 'span': (10609, 11134), 'strand': '-', 'dom': 'L1PB3_3end'}, {'E': 5e-24, 'span': (10832, 11155), 'strand': '-', 'dom': 'L1ME3G_3end'}, {'E': 5.7e-15, 'span': (11194, 11443), 'strand': '-', 'dom': 'MIRb'}, {'E': 2.4e-21, 'span': (12189, 12397), 'strand': '+', 'dom': 'MIRb'}, {'E': 2.3e-16, 'span': (12748, 13023), 'strand': '+', 'dom': 'L2c_3end'}, {'E': 1.2e-13, 'span': (15275, 15669), 'strand': '+', 'dom': 'MLT1M'}, {'E': 1.4e-86, 'span': (15765, 16191), 'strand': '-', 'dom': 'MSTC'}, {'E': 4e-216, 'span': (16430, 18002), 'strand': '+', 'dom': 'Zaphod4a'}, {'E': 1.1e-113, 'span': (18096, 18520), 'strand': '-', 'dom': 'MER72'}, {'E': 5.1e-98, 'span': (19829, 20259), 'strand': '+', 'dom': 'L1MB3_3end'}]
HPSCSR.49289.1	ENSG00000162999.13	ENST00000354221.5	DUSP19	chr2:183078747-183100008	+	coding	depleted	1.04776	[{'E': 6e-92, 'span': (1410, 1718), 'strand': '-', 'dom': 'AluSq2'}, {'E': 6.2e-87, 'span': (2198, 2510), 'strand': '-', 'dom': 'AluJr'}, {'E': 7.8e-88, 'span': (3078, 3376), 'strand': '-', 'dom': 'AluSp'}, {'E': 1.6e-85, 'span': (4902, 5190), 'strand': '+', 'dom': 'AluSz6'}]
HPSCSR.49289.7	ENSG00000163002.13	ENST00000479162.5	NUP35	chr2:183124419-183161680	+	coding	unbiased	0.775799	[{'E': 1e-84, 'span': (1528, 1825), 'strand': '-', 'dom': 'AluSz'}, {'E': 4.9e-43, 'span': (1949, 2083), 'strand': '+', 'dom': 'AluSc8'}]
HPSCSR.49289.9	ENSG00000163002.13	ENST00000497330.5	NUP35	chr2:183124376-183131117	+	coding	enriched	2.5849	[{'E': 1.7e-18, 'span': (430, 532), 'strand': '-', 'dom': 'FRAM'}]
HPSCLR.1830.1	ENSG00000163002.13	ENST00000479162.5	NUP35	chr2:183137992-183140822	+	noncoding	unbiased	0.473669	[{'E': 2.6e-41, 'span': (1211, 1375), 'strand': '-', 'dom': 'FRAM'}, {'E': 1.4e-62, 'span': (1429, 1932), 'strand': '+', 'dom': 'MLT1C2'}, {'E': 3.7e-63, 'span': (2077, 2421), 'strand': '-', 'dom': 'MLT1D'}, {'E': 2.9e-11, 'span': (2264, 2422), 'strand': '-', 'dom': 'MLT1E2'}, {'E': 2.4e-80, 'span': (2571, 2829), 'strand': '+', 'dom': 'AluSq'}]
HPSCSR.49289.10	ENSG00000272800.3	ENST00000661621.1	AC021851.1	chr2:183178806-183215414	+	noncoding	enriched	0.88001	[{'E': 1e-27, 'span': (1, 105), 'strand': '-', 'dom': 'L1P3_5end'}, {'E': 2.7e-47, 'span': (103, 291), 'strand': '-', 'dom': 'L1P3_5end'}]
HPSCSR.49289.11	ENSG00000272800.3	ENST00000608537.2	AC021851.1	chr2:183182652-183215414	+	noncoding	depleted	0.155963	[{'E': 2e-56, 'span': (13, 284), 'strand': '+', 'dom': 'AluJr'}]
HPSCSR.50209.2	ENSG00000064989.13	ENST00000392370.8	CALCRL	chr2:187341964-187448252	-	coding	depleted	0.372325	[{'E': 1.2e-31, 'span': (2027, 2219), 'strand': '-', 'dom': 'MER63A'}, {'E': 2.2e-40, 'span': (5139, 5432), 'strand': '-', 'dom': 'LTR37A'}, {'E': 1.3e-19, 'span': (5477, 5638), 'strand': '-', 'dom': 'LTR37-int'}, {'E': 4.6e-64, 'span': (5640, 6111), 'strand': '-', 'dom': 'L1MB8_3end'}]
HPSCSR.50209.7	ENSG00000064989.13	ENST00000479784.1	CALCRL	chr2:187428337-187448146	-	noncoding	depleted	0.193792	[{'E': 1.5e-94, 'span': (169, 453), 'strand': '-', 'dom': 'AluY'}, {'E': 2.5e-14, 'span': (332, 454), 'strand': '-', 'dom': 'PB1D11'}]
HPSCSR.49551.1	HPSCSR.49551	HPSCSR.49551.1	HPSCSR.49551.1	chr2:185483093-185502654	-	noncoding	enriched	0.417747	[{'E': 2.1e-157, 'span': (1310, 1848), 'strand': '-', 'dom': 'L1PA8_3end'}, {'E': 6e-22, 'span': (1606, 1854), 'strand': '-', 'dom': 'L1ME4a_3end'}, {'E': 1.6e-40, 'span': (1841, 2024), 'strand': '+', 'dom': 'L1P3_orf2'}, {'E': 2.3e-66, 'span': (1876, 2158), 'strand': '+', 'dom': 'L1PA8A_3end'}, {'E': 8.6e-36, 'span': (2411, 2873), 'strand': '-', 'dom': 'LTR105_Mam'}, {'E': 3.9e-14, 'span': (4647, 4831), 'strand': '+', 'dom': 'MER63A'}, {'E': 5.4e-40, 'span': (4843, 5208), 'strand': '-', 'dom': 'L1ME3_3end'}, {'E': 7.1e-13, 'span': (5074, 5279), 'strand': '-', 'dom': 'L1P4_orf2'}, {'E': 3.2e-54, 'span': (5078, 5763), 'strand': '-', 'dom': 'L1M5_orf2'}, {'E': 2.6e-59, 'span': (5786, 6233), 'strand': '+', 'dom': 'L1M4b_5end'}, {'E': 5.5e-200, 'span': (6315, 6999), 'strand': '+', 'dom': 'MER50B'}, {'E': 4.6e-98, 'span': (7073, 7375), 'strand': '+', 'dom': 'AluSz'}, {'E': 1.2e-13, 'span': (7375, 7529), 'strand': '+', 'dom': 'L1M4_orf2'}, {'E': 0.0, 'span': (7550, 8883), 'strand': '+', 'dom': 'L1PA15-16_5end'}, {'E': 5.3e-28, 'span': (8890, 9531), 'strand': '+', 'dom': 'L1MEd_5end'}, {'E': 3.4e-88, 'span': (10030, 10327), 'strand': '+', 'dom': 'AluSg'}, {'E': 1.1e-84, 'span': (11731, 12035), 'strand': '+', 'dom': 'AluSz6'}, {'E': 4.6e-18, 'span': (12450, 12623), 'strand': '+', 'dom': 'L1MEg_5end'}, {'E': 5.5e-100, 'span': (12823, 13128), 'strand': '+', 'dom': 'AluYf1'}, {'E': 1.4e-36, 'span': (12959, 13129), 'strand': '+', 'dom': 'FRAM'}, {'E': 1.7e-79, 'span': (13196, 13470), 'strand': '-', 'dom': 'AluSg'}, {'E': 3.8e-12, 'span': (13372, 13472), 'strand': '-', 'dom': 'PB1D11'}, {'E': 1.6e-78, 'span': (13458, 14184), 'strand': '+', 'dom': 'L1M5_orf2'}, {'E': 1.6e-28, 'span': (14187, 14464), 'strand': '+', 'dom': 'L1M5_orf2'}, {'E': 1.1e-64, 'span': (16764, 17082), 'strand': '-', 'dom': 'THE1D'}, {'E': 5.7e-210, 'span': (17083, 17774), 'strand': '-', 'dom': 'THE1D-int'}, {'E': 2.5e-102, 'span': (17084, 18484), 'strand': '-', 'dom': 'MLT1-int'}, {'E': 3.4e-205, 'span': (17800, 18489), 'strand': '-', 'dom': 'THE1D-int'}, {'E': 1.2e-82, 'span': (18492, 18839), 'strand': '-', 'dom': 'THE1D'}, {'E': 6.3e-98, 'span': (19102, 19408), 'strand': '-', 'dom': 'AluSc'}, {'E': 2.3e-39, 'span': (19408, 19562), 'strand': '-', 'dom': 'Charlie3'}]
HPSCSR.49551.34	ENSG00000231646.6	ENST00000667756.1	FSIP2-AS1	chr2:185759713-185760957	-	noncoding	unbiased	0.185718	[{'E': 3e-13, 'span': (7, 163), 'strand': '-', 'dom': 'L1MA10_3end'}, {'E': 3.9e-50, 'span': (9, 414), 'strand': '-', 'dom': 'L1ME1_3end'}, {'E': 8.4e-59, 'span': (70, 718), 'strand': '-', 'dom': 'L1MC4_3end'}, {'E': 5.1e-36, 'span': (498, 719), 'strand': '-', 'dom': 'L1ME1_3end'}, {'E': 1.6e-49, 'span': (724, 1243), 'strand': '+', 'dom': 'L1M5_orf2'}]
HPSCSR.49554.4	ENSG00000188738.15	ENST00000424728.6	FSIP2	chr2:185743183-185833289	+	coding	unbiased	0.027751	[{'E': 5.3e-15, 'span': (1613, 1819), 'strand': '+', 'dom': 'MIRb'}, {'E': 6.1e-69, 'span': (12625, 12928), 'strand': '-', 'dom': 'AluJr'}, {'E': 1e-88, 'span': (25127, 25557), 'strand': '+', 'dom': 'MSTA'}, {'E': 4.7e-131, 'span': (25558, 26126), 'strand': '+', 'dom': 'MST-int'}, {'E': 2.1e-91, 'span': (26124, 26426), 'strand': '+', 'dom': 'AluSz'}, {'E': 2.2e-208, 'span': (26424, 27359), 'strand': '+', 'dom': 'MST-int'}, {'E': 3.9e-14, 'span': (31065, 31201), 'strand': '+', 'dom': 'L1MB4_5end'}, {'E': 2.3e-69, 'span': (31199, 31493), 'strand': '+', 'dom': 'AluJr4'}, {'E': 1.2e-53, 'span': (31688, 32289), 'strand': '+', 'dom': 'L1MB4_5end'}, {'E': 1.8e-38, 'span': (32155, 32554), 'strand': '+', 'dom': 'L1M4c_5end'}, {'E': 7.8e-45, 'span': (32554, 32787), 'strand': '+', 'dom': 'L1MA4_3end'}, {'E': 1.4e-254, 'span': (32780, 34114), 'strand': '+', 'dom': 'L1M4c_5end'}, {'E': 3.9e-40, 'span': (33961, 34246), 'strand': '+', 'dom': 'L1M3_orf2'}, {'E': 1.5e-63, 'span': (34247, 34546), 'strand': '+', 'dom': 'Tigger5a_Glire'}, {'E': 9e-17, 'span': (34541, 34698), 'strand': '+', 'dom': 'L1M3_orf2'}, {'E': 3.7e-111, 'span': (34699, 35074), 'strand': '+', 'dom': 'THE1C'}, {'E': 5.9e-206, 'span': (35153, 36284), 'strand': '+', 'dom': 'L1M3_orf2'}, {'E': 1.2e-82, 'span': (36284, 36587), 'strand': '+', 'dom': 'AluJb'}, {'E': 4.3e-299, 'span': (36580, 38104), 'strand': '+', 'dom': 'L1M3_orf2'}, {'E': 2.9e-197, 'span': (37966, 38904), 'strand': '+', 'dom': 'L1MB3_3end'}, {'E': 1.3e-36, 'span': (40055, 40224), 'strand': '+', 'dom': 'L1PA17_3end'}, {'E': 7.9e-80, 'span': (40536, 40872), 'strand': '+', 'dom': 'Tigger3a'}, {'E': 4.5e-21, 'span': (40875, 41092), 'strand': '+', 'dom': 'L2'}, {'E': 2.9e-23, 'span': (40961, 41376), 'strand': '+', 'dom': 'L2c_3end'}, {'E': 1.3e-23, 'span': (41384, 41558), 'strand': '-', 'dom': 'L2'}, {'E': 2.8e-90, 'span': (43892, 44833), 'strand': '+', 'dom': 'L1MD2_5end'}, {'E': 2.1e-43, 'span': (44670, 45055), 'strand': '+', 'dom': 'L1MEf_5end'}, {'E': 3.6e-82, 'span': (45071, 45412), 'strand': '-', 'dom': 'MER2'}, {'E': 1.9e-19, 'span': (46903, 47116), 'strand': '-', 'dom': 'MER102b'}]
HPSCSR.49554.16	ENSG00000286797.1	ENST00000671641.1	AC009315.1	chr2:185425293-185736042	+	noncoding	unbiased	0.071584	[{'E': 2.8e-53, 'span': (1, 169), 'strand': '-', 'dom': 'L1HS_5end'}, {'E': 5.5e-17, 'span': (179, 307), 'strand': '+', 'dom': 'Tigger2a'}, {'E': 4.5e-88, 'span': (691, 1126), 'strand': '+', 'dom': 'MLT1C2'}, {'E': 2.5e-61, 'span': (2053, 2447), 'strand': '+', 'dom': 'MLT2D'}, {'E': 1.4e-80, 'span': (3024, 3649), 'strand': '+', 'dom': 'L1MEc_5end'}, {'E': 2.5e-16, 'span': (3657, 3842), 'strand': '+', 'dom': 'MLT1G3'}, {'E': 1.4e-20, 'span': (3853, 4046), 'strand': '+', 'dom': 'MLT1H-int'}, {'E': 1.7e-24, 'span': (4137, 4495), 'strand': '+', 'dom': 'MLT1H2'}]
HPSCSR.49554.18	ENSG00000286797.1	ENST00000671641.1	AC009315.1	chr2:185425293-185462628	+	noncoding	unbiased	0.564597	[{'E': 2.8e-53, 'span': (1, 169), 'strand': '-', 'dom': 'L1HS_5end'}, {'E': 9.5e-17, 'span': (195, 311), 'strand': '+', 'dom': 'Tigger2a'}, {'E': 2.1e-82, 'span': (307, 580), 'strand': '-', 'dom': 'AluSc'}, {'E': 1.4e-89, 'span': (581, 926), 'strand': '-', 'dom': 'THE1B'}, {'E': 0.0, 'span': (931, 2502), 'strand': '-', 'dom': 'THE1-int'}, {'E': 1.2e-97, 'span': (2503, 2855), 'strand': '-', 'dom': 'THE1B'}, {'E': 5.9e-15, 'span': (2866, 3336), 'strand': '+', 'dom': 'L1M5_orf2'}, {'E': 0.0, 'span': (3430, 5303), 'strand': '+', 'dom': 'L1M1_orf2'}, {'E': 6e-24, 'span': (5831, 5937), 'strand': '+', 'dom': 'LTR27B'}, {'E': 1.7e-94, 'span': (5832, 6213), 'strand': '+', 'dom': 'MER61B'}, {'E': 7.2e-13, 'span': (6213, 6414), 'strand': '+', 'dom': 'L1M5_orf2'}, {'E': 1.2e-28, 'span': (6412, 6823), 'strand': '+', 'dom': 'MLT1H'}, {'E': 1.4e-35, 'span': (6826, 7113), 'strand': '+', 'dom': 'L1ME3A_3end'}, {'E': 1.9e-81, 'span': (7124, 7422), 'strand': '+', 'dom': 'AluJb'}, {'E': 1e-18, 'span': (7469, 7753), 'strand': '+', 'dom': 'L1ME3A_3end'}, {'E': 1.1e-15, 'span': (7744, 7968), 'strand': '-', 'dom': 'L1MD3_3end'}, {'E': 7.2e-12, 'span': (7835, 8031), 'strand': '-', 'dom': 'L1MD_orf2'}, {'E': 4.7e-22, 'span': (8057, 8202), 'strand': '+', 'dom': 'MER58A'}, {'E': 3.8e-46, 'span': (8223, 8725), 'strand': '-', 'dom': 'L1MEf_5end'}, {'E': 2.3e-16, 'span': (10734, 10943), 'strand': '-', 'dom': 'Tigger13a'}, {'E': 1e-36, 'span': (10999, 11397), 'strand': '-', 'dom': 'LTR16C'}, {'E': 6.2e-50, 'span': (12217, 12426), 'strand': '+', 'dom': 'L1MA3_3end'}, {'E': 1.1e-85, 'span': (12549, 12846), 'strand': '+', 'dom': 'AluSp'}]
HPSCSR.49554.17	ENSG00000286797.1	ENST00000655441.1	AC009315.1	chr2:185425063-185505608	+	noncoding	enriched	0.28363	[{'E': 1.8e-137, 'span': (1, 400), 'strand': '-', 'dom': 'L1HS_5end'}, {'E': 3.6e-18, 'span': (424, 551), 'strand': '+', 'dom': 'Tigger2a'}, {'E': 0.0, 'span': (1110, 2373), 'strand': '-', 'dom': 'HSMAR2'}, {'E': 8e-110, 'span': (2767, 3081), 'strand': '-', 'dom': 'AluYk2'}]
HPSCSR.49551.30	ENSG00000259915.2	ENST00000564407.2	AC017071.1	chr2:186354570-186356773	-	noncoding	unbiased	0.186252	[{'dom': 'L1ME4a_3end', 'span': (1852, 2203), 'E': 2.5e-22, 'strand': '-'}]
HPSCSR.49555.4	ENSG00000065548.18	ENST00000421536.5	ZC3H15	chr2:186486253-186506091	+	coding	unbiased	1.20501	[{'dom': 'MIR', 'span': (918, 1100), 'E': 3.1e-11, 'strand': '+'}]
HPSCLR.1876.1	ENSG00000138448.12	ENST00000433736.6	ITGAV	chr2:186633866-186637460	+	noncoding	unbiased	0.586412	[{'E': 7.1e-44, 'span': (7, 187), 'strand': '+', 'dom': 'AluSx'}, {'E': 5.1e-30, 'span': (2558, 2779), 'strand': '-', 'dom': 'MIR'}, {'E': 7.7e-68, 'span': (3335, 3594), 'strand': '+', 'dom': 'AluJb'}]
HPSCSR.50217.9	ENSG00000224063.6	ENST00000453517.5	AC007319.1	chr2:187460590-187544507	+	noncoding	unbiased	0.161497	[{'E': 9.9e-22, 'span': (41, 628), 'strand': '-', 'dom': 'HAL1'}, {'E': 6.5e-148, 'span': (823, 1427), 'strand': '+', 'dom': 'LTR1A2'}, {'E': 0.0, 'span': (1528, 3230), 'strand': '+', 'dom': 'L1P3_5end'}, {'E': 0.0, 'span': (2827, 4082), 'strand': '+', 'dom': 'L1PREC2_5end'}, {'E': 1.8e-56, 'span': (3937, 4337), 'strand': '+', 'dom': 'L1MC4_5end'}, {'E': 0.0, 'span': (3955, 7243), 'strand': '+', 'dom': 'L1PB_orf2'}, {'E': 7.1e-304, 'span': (7098, 7989), 'strand': '+', 'dom': 'L1PA7_3end'}, {'E': 1.8e-19, 'span': (8010, 8334), 'strand': '-', 'dom': 'L1ME4a_3end'}, {'E': 6.9e-86, 'span': (9143, 9445), 'strand': '-', 'dom': 'AluSx1'}, {'E': 9.2e-90, 'span': (9856, 10166), 'strand': '+', 'dom': 'AluSz'}, {'E': 6.1e-29, 'span': (10506, 11371), 'strand': '-', 'dom': 'L2'}, {'E': 4.7e-91, 'span': (11836, 12132), 'strand': '+', 'dom': 'AluSg'}, {'E': 6.2e-34, 'span': (12856, 13372), 'strand': '+', 'dom': 'MLT1L'}]
HPSCSR.50217.8	ENSG00000224063.6	ENST00000453517.5	AC007319.1	chr2:187460590-187529367	+	noncoding	depleted	0.073119	[{'E': 9.9e-22, 'span': (41, 628), 'strand': '-', 'dom': 'HAL1'}, {'E': 6.5e-148, 'span': (823, 1427), 'strand': '+', 'dom': 'LTR1A2'}, {'E': 1.2e-64, 'span': (2229, 2575), 'strand': '+', 'dom': 'MLT1B'}, {'E': 1.3e-11, 'span': (2574, 2765), 'strand': '+', 'dom': 'MIR'}, {'E': 6.7e-14, 'span': (5976, 6053), 'strand': '-', 'dom': 'MLT1A'}]
HPSCSR.50216.1	ENSG00000003436.16	ENST00000392365.5	TFPI	chr2:187464230-187513641	-	coding	unbiased	2.44199	[{'E': 4.9e-62, 'span': (2389, 2652), 'strand': '-', 'dom': 'AluJb'}]
HPSCSR.50216.2	ENSG00000003436.16	ENST00000233156.9	TFPI	chr2:187464230-187554435	-	coding	depleted	1.4284	[{'E': 4.9e-62, 'span': (2599, 2862), 'strand': '-', 'dom': 'AluJb'}]
HPSCSR.50216.8	ENSG00000003436.16	ENST00000421427.5	TFPI	chr2:187496884-187565760	-	noncoding	enriched	0.482764	[{'E': 1.7e-13, 'span': (1, 65), 'strand': '+', 'dom': 'LTR7Y'}, {'E': 6.6e-118, 'span': (66, 381), 'strand': '+', 'dom': 'HERVH'}, {'E': 3.9e-33, 'span': (385, 576), 'strand': '+', 'dom': 'HERVH'}, {'E': 5e-30, 'span': (459, 618), 'strand': '+', 'dom': 'HERVH'}, {'E': 0.0, 'span': (568, 2093), 'strand': '+', 'dom': 'HERVH'}, {'E': 4e-123, 'span': (1478, 2094), 'strand': '+', 'dom': 'HERVFH21'}, {'E': 3.3e-19, 'span': (2226, 2364), 'strand': '+', 'dom': 'MLT1A'}]
HPSCSR.50216.10	ENSG00000003436.16	ENST00000453013.5	TFPI	chr2:187496884-187554492	-	coding	depleted	0.145476	[{'E': 3.3e-19, 'span': (278, 416), 'strand': '+', 'dom': 'MLT1A'}]
HPSCSR.50216.15	ENSG00000003436.16	ENST00000421427.5	TFPI	chr2:187556285-187676306	-	noncoding	enriched	0.542334	[{'E': 1.6e-158, 'span': (38, 488), 'strand': '+', 'dom': 'LTR7'}, {'E': 2.1e-28, 'span': (340, 489), 'strand': '+', 'dom': 'LTR7B'}, {'E': 3.8e-50, 'span': (491, 636), 'strand': '+', 'dom': 'HERVH'}, {'E': 3.5e-155, 'span': (647, 1093), 'strand': '+', 'dom': 'LTR7'}, {'E': 1.2e-257, 'span': (1118, 1780), 'strand': '-', 'dom': 'SVA_D'}, {'E': 1.6e-49, 'span': (1754, 1959), 'strand': '-', 'dom': 'SVA_F'}, {'E': 3.1e-58, 'span': (1929, 2164), 'strand': '-', 'dom': 'SVA_F'}, {'E': 4.3e-108, 'span': (2163, 2575), 'strand': '-', 'dom': 'SVA_F'}, {'E': 6.3e-57, 'span': (2559, 2749), 'strand': '-', 'dom': 'SVA_D'}]
HPSCSR.50216.18	HPSCSR.50216	HPSCSR.50216.18	HPSCSR.50216.18	chr2:187611020-187676306	-	noncoding	enriched	0.656722	[{'E': 3.2e-160, 'span': (38, 486), 'strand': '+', 'dom': 'LTR7'}, {'E': 1.4e-26, 'span': (345, 487), 'strand': '+', 'dom': 'LTR7B'}, {'E': 2e-82, 'span': (1017, 1310), 'strand': '+', 'dom': 'AluSz'}, {'E': 2e-30, 'span': (1152, 1313), 'strand': '+', 'dom': 'FRAM'}, {'E': 0.0, 'span': (1388, 3099), 'strand': '-', 'dom': 'Tigger1'}, {'E': 8.5e-92, 'span': (3089, 3395), 'strand': '-', 'dom': 'AluSq2'}, {'E': 8e-47, 'span': (3160, 3491), 'strand': '+', 'dom': 'SVA_E'}, {'E': 5.5e-71, 'span': (3401, 3667), 'strand': '-', 'dom': 'AluSz'}, {'E': 1.2e-150, 'span': (3666, 4260), 'strand': '-', 'dom': 'Tigger1'}, {'E': 4.2e-82, 'span': (4263, 5550), 'strand': '-', 'dom': 'L1M3_orf2'}, {'E': 2.6e-88, 'span': (4817, 5589), 'strand': '-', 'dom': 'L1M5_orf2'}, {'E': 2.3e-15, 'span': (6315, 6544), 'strand': '-', 'dom': 'MamGypLTR1b'}, {'E': 4.5e-300, 'span': (8253, 9344), 'strand': '+', 'dom': 'L1PREC2_5end'}, {'E': 7.1e-140, 'span': (9440, 9848), 'strand': '-', 'dom': 'L1P1_orf2'}, {'E': 1.5e-17, 'span': (9942, 10024), 'strand': '-', 'dom': 'L1P1_orf2'}, {'E': 3.7e-180, 'span': (10005, 10523), 'strand': '+', 'dom': 'L1P1_orf2'}, {'E': 0.0, 'span': (10378, 11273), 'strand': '+', 'dom': 'L1PA2_3end'}, {'E': 6.7e-91, 'span': (11456, 11776), 'strand': '-', 'dom': 'MER61A'}, {'E': 0.0, 'span': (13117, 14683), 'strand': '-', 'dom': 'MER41-int'}, {'E': 2.5e-191, 'span': (14674, 15478), 'strand': '-', 'dom': 'LTR25-int'}, {'E': 2.7e-22, 'span': (15282, 15681), 'strand': '-', 'dom': 'LTR19-int'}, {'E': 2.6e-117, 'span': (15465, 16032), 'strand': '-', 'dom': 'MER61-int'}, {'E': 2.7e-86, 'span': (16033, 16358), 'strand': '-', 'dom': 'MER61A'}, {'E': 1.1e-26, 'span': (17987, 18256), 'strand': '-', 'dom': 'LTR16A'}, {'E': 4.7e-44, 'span': (18879, 19063), 'strand': '+', 'dom': 'AluJr'}, {'E': 2.1e-50, 'span': (24791, 25022), 'strand': '+', 'dom': 'L1MA4_3end'}, {'E': 8.4e-15, 'span': (27750, 27870), 'strand': '+', 'dom': 'MIR'}, {'E': 5.8e-13, 'span': (29353, 29491), 'strand': '-', 'dom': 'MLT1J1'}, {'E': 2.7e-37, 'span': (29354, 29738), 'strand': '-', 'dom': 'MLT1I'}, {'E': 9.9e-11, 'span': (30988, 31124), 'strand': '-', 'dom': 'MLT1H-int'}, {'E': 2.9e-26, 'span': (31302, 31669), 'strand': '+', 'dom': 'L1MEg_5end'}, {'E': 1e-70, 'span': (32092, 32772), 'strand': '+', 'dom': 'L1M5_orf2'}, {'E': 6.3e-196, 'span': (32766, 33473), 'strand': '+', 'dom': 'SVA_A'}, {'E': 6.6e-63, 'span': (33328, 33573), 'strand': '+', 'dom': 'SVA_B'}, {'E': 1.4e-64, 'span': (33446, 33706), 'strand': '+', 'dom': 'SVA_A'}, {'E': 9.3e-58, 'span': (33597, 33832), 'strand': '+', 'dom': 'SVA_A'}, {'E': 5.4e-62, 'span': (33671, 33927), 'strand': '+', 'dom': 'SVA_F'}, {'E': 4.4e-293, 'span': (33795, 34681), 'strand': '+', 'dom': 'SVA_B'}, {'E': 8.9e-83, 'span': (34918, 35221), 'strand': '-', 'dom': 'AluSx1'}, {'E': 3.6e-43, 'span': (35242, 35744), 'strand': '+', 'dom': 'LTR16E2'}, {'E': 2.2e-76, 'span': (35938, 36239), 'strand': '-', 'dom': 'AluJr'}, {'E': 2.7e-56, 'span': (36247, 36724), 'strand': '+', 'dom': 'L1M5_orf2'}, {'E': 2.2e-47, 'span': (36729, 37158), 'strand': '+', 'dom': 'L1MC4_3end'}, {'E': 7.9e-89, 'span': (39405, 39777), 'strand': '-', 'dom': 'THE1B'}, {'E': 0.0, 'span': (39778, 41355), 'strand': '-', 'dom': 'THE1-int'}, {'E': 3.5e-97, 'span': (41356, 41735), 'strand': '-', 'dom': 'THE1B'}, {'E': 1e-89, 'span': (42914, 43219), 'strand': '+', 'dom': 'AluSx1'}, {'E': 2.1e-92, 'span': (45221, 45527), 'strand': '-', 'dom': 'AluSx1'}, {'E': 1.2e-28, 'span': (46255, 46392), 'strand': '-', 'dom': 'FLAM_A'}, {'E': 2.6e-11, 'span': (46322, 46396), 'strand': '-', 'dom': 'AluSq10'}, {'E': 3e-83, 'span': (46640, 46927), 'strand': '+', 'dom': 'AluSz6'}, {'E': 1.4e-90, 'span': (47575, 47877), 'strand': '-', 'dom': 'AluSx1'}, {'E': 1.8e-16, 'span': (50302, 50811), 'strand': '-', 'dom': 'LTR78'}, {'E': 3.1e-22, 'span': (51168, 51518), 'strand': '+', 'dom': 'LTR16D'}, {'E': 3.5e-84, 'span': (51681, 52075), 'strand': '+', 'dom': 'MSTB1'}, {'E': 4.5e-77, 'span': (52097, 52504), 'strand': '-', 'dom': 'LTR64'}, {'E': 2.7e-74, 'span': (53345, 53886), 'strand': '+', 'dom': 'MLT1F'}, {'E': 2.2e-12, 'span': (54061, 54193), 'strand': '-', 'dom': 'L1M5_orf2'}, {'E': 1.7e-93, 'span': (58212, 58601), 'strand': '+', 'dom': 'THE1D'}, {'E': 9.9e-84, 'span': (59411, 59692), 'strand': '-', 'dom': 'AluSc'}]
HPSCSR.50216.19	HPSCSR.50216	HPSCSR.50216.19	HPSCSR.50216.19	chr2:187611020-187676306	-	noncoding	enriched	0.469284	[{'E': 1.4e-156, 'span': (38, 488), 'strand': '+', 'dom': 'LTR7'}, {'E': 1.5e-251, 'span': (493, 1214), 'strand': '+', 'dom': 'HERVH'}, {'E': 0.0, 'span': (1136, 2648), 'strand': '+', 'dom': 'HERVH'}, {'E': 1.6e-118, 'span': (2026, 2653), 'strand': '+', 'dom': 'HERVFH21'}, {'E': 4.9e-46, 'span': (2638, 2881), 'strand': '-', 'dom': 'Tigger1'}, {'E': 8.5e-92, 'span': (2873, 3179), 'strand': '-', 'dom': 'AluSq2'}, {'E': 8e-47, 'span': (2944, 3275), 'strand': '+', 'dom': 'SVA_E'}, {'E': 5.5e-71, 'span': (3185, 3451), 'strand': '-', 'dom': 'AluSz'}, {'E': 1.2e-150, 'span': (3450, 4044), 'strand': '-', 'dom': 'Tigger1'}, {'E': 4.2e-82, 'span': (4047, 5334), 'strand': '-', 'dom': 'L1M3_orf2'}, {'E': 2.6e-88, 'span': (4601, 5373), 'strand': '-', 'dom': 'L1M5_orf2'}, {'E': 2.3e-15, 'span': (6099, 6328), 'strand': '-', 'dom': 'MamGypLTR1b'}, {'E': 4.5e-300, 'span': (8037, 9128), 'strand': '+', 'dom': 'L1PREC2_5end'}, {'E': 7.1e-140, 'span': (9224, 9632), 'strand': '-', 'dom': 'L1P1_orf2'}, {'E': 1.5e-17, 'span': (9726, 9808), 'strand': '-', 'dom': 'L1P1_orf2'}, {'E': 3.7e-180, 'span': (9789, 10307), 'strand': '+', 'dom': 'L1P1_orf2'}, {'E': 0.0, 'span': (10162, 11057), 'strand': '+', 'dom': 'L1PA3_3end'}, {'E': 6.7e-91, 'span': (11240, 11560), 'strand': '-', 'dom': 'MER61A'}, {'E': 0.0, 'span': (12901, 14467), 'strand': '-', 'dom': 'MER41-int'}, {'E': 2.5e-191, 'span': (14458, 15262), 'strand': '-', 'dom': 'LTR25-int'}, {'E': 2.7e-22, 'span': (15066, 15465), 'strand': '-', 'dom': 'LTR19-int'}, {'E': 2.6e-117, 'span': (15249, 15816), 'strand': '-', 'dom': 'MER61-int'}, {'E': 2.7e-86, 'span': (15817, 16142), 'strand': '-', 'dom': 'MER61A'}, {'E': 1.1e-26, 'span': (17771, 18040), 'strand': '-', 'dom': 'LTR16A'}, {'E': 4.7e-44, 'span': (18663, 18847), 'strand': '+', 'dom': 'AluJr'}, {'E': 2.1e-50, 'span': (24575, 24806), 'strand': '+', 'dom': 'L1MA4_3end'}, {'E': 8.4e-15, 'span': (27534, 27654), 'strand': '+', 'dom': 'MIR'}, {'E': 5.8e-13, 'span': (29137, 29275), 'strand': '-', 'dom': 'MLT1J1'}, {'E': 2.7e-37, 'span': (29138, 29522), 'strand': '-', 'dom': 'MLT1I'}, {'E': 9.9e-11, 'span': (30772, 30908), 'strand': '-', 'dom': 'MLT1H-int'}, {'E': 2.9e-26, 'span': (31086, 31453), 'strand': '+', 'dom': 'L1MEg_5end'}, {'E': 1e-70, 'span': (31876, 32556), 'strand': '+', 'dom': 'L1M5_orf2'}, {'E': 6.3e-196, 'span': (32550, 33257), 'strand': '+', 'dom': 'SVA_A'}, {'E': 6.6e-63, 'span': (33112, 33357), 'strand': '+', 'dom': 'SVA_B'}, {'E': 1.4e-64, 'span': (33230, 33490), 'strand': '+', 'dom': 'SVA_A'}, {'E': 9.3e-58, 'span': (33381, 33616), 'strand': '+', 'dom': 'SVA_A'}, {'E': 5.4e-62, 'span': (33455, 33711), 'strand': '+', 'dom': 'SVA_F'}, {'E': 4.4e-293, 'span': (33579, 34465), 'strand': '+', 'dom': 'SVA_B'}, {'E': 8.9e-83, 'span': (34702, 35005), 'strand': '-', 'dom': 'AluSx1'}, {'E': 3.6e-43, 'span': (35026, 35528), 'strand': '+', 'dom': 'LTR16E2'}, {'E': 2.2e-76, 'span': (35722, 36023), 'strand': '-', 'dom': 'AluJr'}, {'E': 2.7e-56, 'span': (36031, 36508), 'strand': '+', 'dom': 'L1M5_orf2'}, {'E': 2.2e-47, 'span': (36513, 36942), 'strand': '+', 'dom': 'L1MC4_3end'}, {'E': 7.9e-89, 'span': (39189, 39561), 'strand': '-', 'dom': 'THE1B'}, {'E': 0.0, 'span': (39562, 41139), 'strand': '-', 'dom': 'THE1-int'}, {'E': 3.5e-97, 'span': (41140, 41519), 'strand': '-', 'dom': 'THE1B'}, {'E': 1e-89, 'span': (42698, 43003), 'strand': '+', 'dom': 'AluSx1'}, {'E': 2.1e-92, 'span': (45005, 45311), 'strand': '-', 'dom': 'AluSx1'}, {'E': 1.2e-28, 'span': (46039, 46176), 'strand': '-', 'dom': 'FLAM_A'}, {'E': 2.6e-11, 'span': (46106, 46180), 'strand': '-', 'dom': 'AluSq10'}, {'E': 3e-83, 'span': (46424, 46711), 'strand': '+', 'dom': 'AluSz6'}, {'E': 1.4e-90, 'span': (47359, 47661), 'strand': '-', 'dom': 'AluSx1'}, {'E': 1.8e-16, 'span': (50086, 50595), 'strand': '-', 'dom': 'LTR78'}, {'E': 3.1e-22, 'span': (50952, 51302), 'strand': '+', 'dom': 'LTR16D'}, {'E': 3.5e-84, 'span': (51465, 51859), 'strand': '+', 'dom': 'MSTB1'}, {'E': 4.5e-77, 'span': (51881, 52288), 'strand': '-', 'dom': 'LTR64'}, {'E': 2.7e-74, 'span': (53129, 53670), 'strand': '+', 'dom': 'MLT1F'}, {'E': 2.2e-12, 'span': (53845, 53977), 'strand': '-', 'dom': 'L1M5_orf2'}, {'E': 1.7e-93, 'span': (57996, 58385), 'strand': '+', 'dom': 'THE1D'}, {'E': 9.9e-84, 'span': (59195, 59476), 'strand': '-', 'dom': 'AluSc'}]
HPSCSR.50216.16	ENSG00000003436.16	ENST00000421427.5	TFPI	chr2:187556285-187565760	-	noncoding	unbiased	0.085478	[{'E': 1.7e-13, 'span': (1, 65), 'strand': '+', 'dom': 'LTR7Y'}, {'E': 7.5e-50, 'span': (66, 211), 'strand': '+', 'dom': 'HERVH'}, {'E': 0.0, 'span': (211, 2696), 'strand': '+', 'dom': 'HERVH'}, {'E': 3.5e-155, 'span': (2698, 3144), 'strand': '+', 'dom': 'LTR7'}, {'E': 1.2e-257, 'span': (3169, 3831), 'strand': '-', 'dom': 'SVA_D'}, {'E': 1.6e-49, 'span': (3805, 4010), 'strand': '-', 'dom': 'SVA_F'}, {'E': 3.1e-58, 'span': (3980, 4215), 'strand': '-', 'dom': 'SVA_F'}, {'E': 4.3e-108, 'span': (4214, 4626), 'strand': '-', 'dom': 'SVA_F'}, {'E': 6.3e-57, 'span': (4610, 4800), 'strand': '-', 'dom': 'SVA_D'}]
HPSCSR.50217.10	HPSCSR.50217	HPSCSR.50217.10	HPSCSR.50217.10	chr2:187557975-187673371	+	noncoding	enriched	4.29922	[{'E': 6.5e-141, 'span': (1, 413), 'strand': '-', 'dom': 'LTR7'}, {'E': 0.0, 'span': (2957, 4696), 'strand': '-', 'dom': 'HERVFH21'}, {'E': 1.9e-241, 'span': (4699, 5398), 'strand': '-', 'dom': 'HERVH'}]
HPSCLR.2216.1	HPSCLR.2216	HPSCLR.2216.1	HPSCLR.2216.1	chr2:188033810-188040600	+	noncoding	enriched	36.6735	[{'E': 8.1e-29, 'span': (1, 107), 'strand': '+', 'dom': 'LTR7Y'}, {'E': 4.3e-45, 'span': (109, 251), 'strand': '+', 'dom': 'HERVH'}, {'E': 7.6e-48, 'span': (249, 410), 'strand': '+', 'dom': 'HERVH'}, {'E': 8.8e-241, 'span': (420, 1226), 'strand': '+', 'dom': 'THE1-int'}, {'E': 1.1e-59, 'span': (1227, 1452), 'strand': '+', 'dom': 'THE1C'}, {'E': 1.3e-145, 'span': (1444, 1874), 'strand': '+', 'dom': 'LTR2'}]
HPSCLR.2216.3	HPSCLR.2216	HPSCLR.2216.3	HPSCLR.2216.3	chr2:188033810-188040600	+	noncoding	enriched	11.2324	[{'E': 8.1e-29, 'span': (1, 107), 'strand': '+', 'dom': 'LTR7Y'}, {'E': 4.5e-45, 'span': (109, 251), 'strand': '+', 'dom': 'HERVH'}, {'E': 6.2e-299, 'span': (249, 1160), 'strand': '+', 'dom': 'HERVH'}, {'E': 8.8e-241, 'span': (1169, 1975), 'strand': '+', 'dom': 'THE1-int'}, {'E': 1.1e-59, 'span': (1976, 2201), 'strand': '+', 'dom': 'THE1C'}, {'E': 1.3e-145, 'span': (2193, 2623), 'strand': '+', 'dom': 'LTR2'}]
HPSCLR.2216.2	HPSCLR.2216	HPSCLR.2216.2	HPSCLR.2216.2	chr2:188033810-188040600	+	noncoding	enriched	7.48824	[{'E': 8.1e-29, 'span': (1, 107), 'strand': '+', 'dom': 'LTR7Y'}, {'E': 3.6e-45, 'span': (109, 251), 'strand': '+', 'dom': 'HERVH'}, {'E': 2.6e-104, 'span': (251, 591), 'strand': '+', 'dom': 'HERVH'}, {'E': 8.8e-241, 'span': (600, 1406), 'strand': '+', 'dom': 'THE1-int'}, {'E': 1.1e-59, 'span': (1407, 1632), 'strand': '+', 'dom': 'THE1C'}, {'E': 1.3e-145, 'span': (1624, 2054), 'strand': '+', 'dom': 'LTR2'}]
HPSCSR.50217.3	HPSCSR.50217	HPSCSR.50217.3	HPSCSR.50217.3	chr2:188033787-188063646	+	noncoding	enriched	0.046627	[{'E': 1.8e-36, 'span': (2, 130), 'strand': '+', 'dom': 'LTR7Y'}, {'E': 4.3e-45, 'span': (132, 274), 'strand': '+', 'dom': 'HERVH'}, {'E': 7.6e-48, 'span': (272, 433), 'strand': '+', 'dom': 'HERVH'}, {'E': 8.8e-241, 'span': (443, 1249), 'strand': '+', 'dom': 'THE1-int'}, {'E': 1.1e-59, 'span': (1250, 1475), 'strand': '+', 'dom': 'THE1C'}, {'E': 1.2e-161, 'span': (1467, 1942), 'strand': '+', 'dom': 'LTR2'}, {'E': 2.8e-42, 'span': (1932, 2106), 'strand': '+', 'dom': 'THE1C'}, {'E': 2e-38, 'span': (2154, 2406), 'strand': '+', 'dom': 'L1MD_orf2'}, {'E': 8.7e-15, 'span': (2406, 2572), 'strand': '+', 'dom': 'L1MD_orf2'}, {'E': 6.2e-22, 'span': (2583, 2728), 'strand': '+', 'dom': 'L1MD1_3end'}, {'E': 6.3e-11, 'span': (3532, 3951), 'strand': '-', 'dom': 'MLT1K'}, {'E': 4.5e-50, 'span': (4361, 4689), 'strand': '+', 'dom': 'MLT1A1'}, {'E': 9.7e-150, 'span': (4687, 5177), 'strand': '+', 'dom': 'L1PA8A_3end'}, {'E': 2.1e-76, 'span': (5231, 5547), 'strand': '+', 'dom': 'MLT-int'}, {'E': 3.9e-19, 'span': (5383, 5550), 'strand': '+', 'dom': 'MST-int'}, {'E': 2.5e-92, 'span': (5547, 5852), 'strand': '+', 'dom': 'MLT2A2'}, {'E': 3.3e-75, 'span': (5854, 6186), 'strand': '-', 'dom': 'THE1B'}, {'E': 1.4e-54, 'span': (6186, 6430), 'strand': '+', 'dom': 'MLT2B3'}, {'E': 9.1e-53, 'span': (6436, 6753), 'strand': '+', 'dom': 'MLT-int'}, {'E': 4.2e-91, 'span': (6741, 7045), 'strand': '+', 'dom': 'AluSq'}, {'E': 7.5e-218, 'span': (7039, 8093), 'strand': '+', 'dom': 'MLT-int'}, {'E': 3.2e-17, 'span': (8097, 8257), 'strand': '+', 'dom': 'MSTA1'}, {'E': 2.8e-77, 'span': (8098, 8475), 'strand': '+', 'dom': 'MLT1A1'}, {'E': 3.5e-68, 'span': (11458, 11805), 'strand': '+', 'dom': 'MLT1A'}, {'E': 1.6e-20, 'span': (11676, 11807), 'strand': '+', 'dom': 'MLT1C'}, {'E': 6e-15, 'span': (13033, 13194), 'strand': '+', 'dom': 'MER103C'}, {'E': 1.5e-17, 'span': (13869, 14080), 'strand': '+', 'dom': 'L1MEb_5end'}, {'E': 2.5e-43, 'span': (14080, 14244), 'strand': '-', 'dom': 'LOR1a'}, {'E': 8.8e-65, 'span': (14253, 14845), 'strand': '+', 'dom': 'L1MEf_5end'}, {'E': 2.4e-99, 'span': (16159, 16454), 'strand': '+', 'dom': 'AluSc'}, {'E': 3.9e-128, 'span': (18837, 19687), 'strand': '+', 'dom': 'MLT1-int'}, {'E': 1.2e-93, 'span': (19727, 20283), 'strand': '+', 'dom': 'MLT1-int'}, {'E': 7.4e-71, 'span': (20286, 20745), 'strand': '+', 'dom': 'MLT1C2'}, {'E': 1.2e-59, 'span': (20747, 21061), 'strand': '-', 'dom': 'L1M4b_5end'}, {'E': 1.5e-24, 'span': (21242, 21814), 'strand': '+', 'dom': 'L4_C_Mam'}]
HPSCLR.2216.4	HPSCLR.2216	HPSCLR.2216.4	HPSCLR.2216.4	chr2:188033810-188040600	+	noncoding	enriched	63.9462	[{'E': 8.1e-29, 'span': (1, 107), 'strand': '+', 'dom': 'LTR7Y'}, {'E': 3e-46, 'span': (109, 256), 'strand': '+', 'dom': 'HERVH'}, {'E': 8.2e-241, 'span': (266, 1072), 'strand': '+', 'dom': 'THE1-int'}, {'E': 1.1e-59, 'span': (1073, 1298), 'strand': '+', 'dom': 'THE1C'}, {'E': 1.3e-145, 'span': (1290, 1720), 'strand': '+', 'dom': 'LTR2'}]
HPSCSR.50217.12	HPSCSR.50217	HPSCSR.50217.12	HPSCSR.50217.12	chr2:188276106-188276427	+	noncoding	unbiased	2.1142	[{'E': 3.9e-92, 'span': (28, 321), 'strand': '-', 'dom': 'AluSp'}]
HPSCSR.50216.21	ENSG00000231689.2	ENST00000415357.1	LINC01090	chr2:188227820-188291724	-	noncoding	enriched	0.516504	[{'E': 3.6e-93, 'span': (2071, 2399), 'strand': '-', 'dom': 'AluY'}, {'E': 4.2e-11, 'span': (2965, 3384), 'strand': '-', 'dom': 'LTR79'}, {'E': 1.5e-95, 'span': (3457, 3777), 'strand': '-', 'dom': 'AluY'}, {'E': 3.1e-64, 'span': (3852, 4388), 'strand': '-', 'dom': 'LTR33A'}, {'E': 1.4e-136, 'span': (4667, 5175), 'strand': '-', 'dom': 'L1MA8_3end'}, {'E': 2e-190, 'span': (4671, 5567), 'strand': '-', 'dom': 'L1MA9_3end'}, {'E': 5.6e-74, 'span': (5207, 5568), 'strand': '-', 'dom': 'L1MA8_3end'}, {'E': 3e-28, 'span': (5577, 5685), 'strand': '-', 'dom': 'L1PA8_3end'}, {'E': 3.3e-33, 'span': (5689, 5870), 'strand': '-', 'dom': 'L1MA8_3end'}, {'E': 1.6e-170, 'span': (5723, 6432), 'strand': '-', 'dom': 'L1M2_orf2'}, {'E': 1.1e-96, 'span': (6427, 6732), 'strand': '-', 'dom': 'AluSq4'}, {'E': 6e-18, 'span': (6609, 6733), 'strand': '-', 'dom': 'PB1D11'}, {'E': 3.5e-115, 'span': (6731, 7212), 'strand': '-', 'dom': 'L1M3_orf2'}, {'E': 1.4e-97, 'span': (7217, 7518), 'strand': '+', 'dom': 'AluSq2'}, {'E': 4.4e-74, 'span': (7506, 7853), 'strand': '-', 'dom': 'L1M3_orf2'}, {'E': 2.4e-37, 'span': (7851, 8018), 'strand': '-', 'dom': 'MER21A'}]
HPSCLR.2215.1	ENSG00000231689.2	ENST00000434418.2	LINC01090	chr2:188008828-188036136	-	noncoding	enriched	0.199451	[{'E': 1.6e-33, 'span': (36, 160), 'strand': '-', 'dom': 'HERVH'}, {'E': 8.3e-51, 'span': (669, 875), 'strand': '+', 'dom': 'THE1B'}, {'E': 5.9e-21, 'span': (871, 980), 'strand': '+', 'dom': 'THE1B'}]
HPSCSR.50216.25	ENSG00000231689.2	ENST00000415357.1	LINC01090	chr2:188227820-188287634	-	noncoding	enriched	1.20055	[{'E': 1.3e-36, 'span': (24, 151), 'strand': '-', 'dom': 'AluYe6'}]
HPSCSR.50216.28	ENSG00000231689.2	ENST00000632331.1	LINC01090	chr2:188226376-188227192	-	noncoding	enriched	1.43553	[{'E': 4.5e-72, 'span': (445, 762), 'strand': '-', 'dom': 'MLT1B'}]
HPSCSR.50216.33	ENSG00000231689.2	ENST00000632331.1	LINC01090	chr2:188297585-188383712	-	noncoding	enriched	0.551212	[{'E': 7e-56, 'span': (915, 1111), 'strand': '-', 'dom': 'AluSx'}, {'E': 4.3e-76, 'span': (1155, 1639), 'strand': '-', 'dom': 'LTR16C'}, {'E': 4.6e-114, 'span': (4848, 5265), 'strand': '+', 'dom': 'MSTB1'}, {'E': 5.1e-97, 'span': (6521, 6821), 'strand': '-', 'dom': 'AluSg'}, {'E': 7.1e-20, 'span': (6820, 7103), 'strand': '-', 'dom': 'L1ME4a_3end'}, {'E': 1.3e-42, 'span': (7555, 7837), 'strand': '+', 'dom': 'MER8'}, {'E': 1.2e-30, 'span': (8879, 9372), 'strand': '+', 'dom': 'MLT1K'}, {'E': 9.8e-46, 'span': (13651, 13870), 'strand': '+', 'dom': 'AluJo'}, {'E': 7.5e-88, 'span': (14454, 14758), 'strand': '+', 'dom': 'AluSx'}, {'E': 6.6e-217, 'span': (14860, 15715), 'strand': '+', 'dom': 'MER21A'}, {'E': 4.2e-35, 'span': (17452, 17651), 'strand': '-', 'dom': 'MER31A'}, {'E': 3.3e-72, 'span': (17454, 17893), 'strand': '-', 'dom': 'MER31B'}, {'E': 7e-38, 'span': (18495, 19064), 'strand': '-', 'dom': 'MLT1L'}, {'E': 1.1e-79, 'span': (19209, 19519), 'strand': '+', 'dom': 'AluJr'}, {'E': 3.4e-44, 'span': (19352, 19520), 'strand': '+', 'dom': 'FRAM'}, {'E': 1.6e-94, 'span': (21351, 21688), 'strand': '+', 'dom': 'LTR10A'}]
HPSCSR.50217.17	ENSG00000144366.16	ENST00000479019.5	GULP1	chr2:188291963-188541317	+	coding	enriched	3.25925	[{'E': 1.9e-30, 'span': (314, 428), 'strand': '-', 'dom': 'AluYf1'}]
HPSCSR.50217.20	ENSG00000144366.16	ENST00000410051.5	GULP1	chr2:188291946-188542122	+	coding	enriched	5.59094	[{'E': 5.2e-93, 'span': (1301, 1594), 'strand': '+', 'dom': 'AluSc'}]
HPSCSR.50217.25	ENSG00000144366.16	ENST00000451191.5	GULP1	chr2:188570038-188595059	+	coding	enriched	7.09646	[{'E': 2.4e-34, 'span': (1388, 1989), 'strand': '-', 'dom': 'Charlie29a'}, {'E': 1.1e-81, 'span': (2329, 2641), 'strand': '-', 'dom': 'AluJb'}, {'E': 2.8e-14, 'span': (3461, 4157), 'strand': '+', 'dom': 'L1ME4a_3end'}]
HPSCLR.2219.8	ENSG00000144366.16	ENST00000409637.7	GULP1	chr2:188292839-188468454	+	coding	enriched	0.751083	[{'E': 1.5e-30, 'span': (383, 498), 'strand': '-', 'dom': 'AluYf1'}, {'E': 5e-29, 'span': (500, 996), 'strand': '+', 'dom': 'L2'}, {'E': 2.4e-34, 'span': (1174, 1669), 'strand': '-', 'dom': 'L1MEh_5end'}]
HPSCSR.50452.5	ENSG00000115368.10	ENST00000427960.5	WDR75	chr2:189441482-189475552	+	coding	unbiased	24.8289	[{'E': 6e-23, 'span': (1018, 1231), 'strand': '+', 'dom': 'MER5C1'}, {'E': 6.2e-63, 'span': (1336, 1595), 'strand': '-', 'dom': 'AluSz6'}]
HPSCSR.50452.23	ENSG00000151687.14	ENST00000441800.5	ANKAR	chr2:189755588-189761419	+	noncoding	unbiased	0.483126	[{'E': 6e-18, 'span': (1870, 2108), 'strand': '-', 'dom': 'MIR'}, {'E': 7.8e-42, 'span': (2343, 2513), 'strand': '+', 'dom': 'MSTA'}, {'E': 6.8e-69, 'span': (2514, 2731), 'strand': '+', 'dom': 'AluSp'}, {'E': 2.4e-26, 'span': (2648, 2793), 'strand': '+', 'dom': 'FLAM_A'}, {'E': 1.1e-72, 'span': (2727, 2963), 'strand': '+', 'dom': 'AluSc'}, {'E': 4.5e-19, 'span': (2959, 3148), 'strand': '+', 'dom': 'MER102a'}]
HPSCSR.50524.2	ENSG00000128694.12	ENST00000264151.10	OSGEPL1	chr2:189746660-189762792	-	coding	unbiased	9.58244	[{'E': 4.5e-67, 'span': (1399, 1679), 'strand': '-', 'dom': 'AluJo'}]
HPSCSR.50524.1	ENSG00000128694.12	ENST00000264151.10	OSGEPL1	chr2:189746660-189762792	-	coding	unbiased	1.77673	[{'E': 2e-26, 'span': (1397, 1516), 'strand': '-', 'dom': 'FLAM_C'}]
HPSCSR.50524.9	ENSG00000273240.1	ENST00000608680.1	AC013468.1	chr2:189763859-189764456	-	noncoding	unbiased	0.331119	[{'E': 1.9e-17, 'span': (338, 522), 'strand': '+', 'dom': 'MIR'}]
HPSCSR.50452.42	ENSG00000253559.1	ENST00000523895.1	OSGEPL1-AS1	chr2:189762839-189765327	+	noncoding	unbiased	0.162202	[{'E': 1.5e-89, 'span': (88, 370), 'strand': '-', 'dom': 'AluSg'}]
HPSCSR.50452.38	ENSG00000064933.17	ENST00000409985.5	PMS1	chr2:189784450-189807054	+	coding	unbiased	0.703289	[{'E': 4.6e-11, 'span': (682, 890), 'strand': '+', 'dom': 'MamSINE1'}, {'E': 8.2e-12, 'span': (996, 1134), 'strand': '-', 'dom': 'L1MC5_3end'}, {'E': 1.9e-89, 'span': (1216, 1522), 'strand': '-', 'dom': 'AluJb'}, {'E': 3.6e-23, 'span': (1393, 1523), 'strand': '-', 'dom': 'FLAM_A'}]
HPSCLR.2232.9	ENSG00000064933.17	ENST00000639501.1	PMS1	chr2:189832056-189835906	+	noncoding	unbiased	0.252773	[{'E': 3.6e-30, 'span': (395, 514), 'strand': '+', 'dom': 'AluSc'}, {'E': 1e-12, 'span': (863, 1062), 'strand': '+', 'dom': 'MIRb'}, {'E': 1.7e-82, 'span': (1639, 1926), 'strand': '-', 'dom': 'AluJr'}, {'E': 2e-23, 'span': (1822, 1927), 'strand': '-', 'dom': 'PB1D11'}, {'E': 2.6e-11, 'span': (1870, 1944), 'strand': '-', 'dom': 'AluJo'}, {'E': 1.9e-72, 'span': (2563, 2819), 'strand': '+', 'dom': 'AluJb'}]
HPSCSR.50452.48	ENSG00000187699.10	ENST00000340623.4	C2orf88	chr2:190189995-190203484	+	noncoding	unbiased	0.551668	[{'E': 1.8e-107, 'span': (77, 769), 'strand': '-', 'dom': 'L1ME2_3end'}, {'E': 1.7e-43, 'span': (765, 1080), 'strand': '-', 'dom': 'L1ME1_3end'}, {'E': 9.3e-91, 'span': (1140, 1450), 'strand': '-', 'dom': 'AluSx'}, {'E': 6.5e-73, 'span': (1455, 1865), 'strand': '-', 'dom': 'L1ME1_3end'}, {'E': 1e-245, 'span': (2548, 4351), 'strand': '-', 'dom': 'L1M5_orf2'}, {'E': 8.6e-87, 'span': (4406, 4843), 'strand': '-', 'dom': 'L1MC1_3end'}, {'E': 3.9e-67, 'span': (4839, 5139), 'strand': '-', 'dom': 'AluJr'}, {'E': 3.1e-102, 'span': (5140, 5642), 'strand': '-', 'dom': 'L1MC2_3end'}, {'E': 3.1e-17, 'span': (5454, 5643), 'strand': '-', 'dom': 'L1MB3_3end'}, {'E': 2.8e-105, 'span': (5490, 5991), 'strand': '-', 'dom': 'L1MC_orf2'}, {'E': 1.1e-14, 'span': (5979, 6233), 'strand': '-', 'dom': 'L1MEf_5end'}, {'E': 2.4e-52, 'span': (6218, 6670), 'strand': '-', 'dom': 'L1MEb_5end'}, {'E': 6.1e-21, 'span': (6687, 6830), 'strand': '+', 'dom': 'MER58A'}, {'E': 4.5e-70, 'span': (6831, 7178), 'strand': '-', 'dom': 'MLT1A0'}, {'E': 5.2e-25, 'span': (7298, 7790), 'strand': '-', 'dom': 'L1MEc_5end'}, {'E': 1.4e-76, 'span': (8341, 8637), 'strand': '+', 'dom': 'AluJb'}, {'E': 5.7e-35, 'span': (9181, 9372), 'strand': '-', 'dom': 'MER58A'}]
HPSCSR.50588.12	ENSG00000151689.13	ENST00000470892.1	INPP1	chr2:190368644-190371041	+	noncoding	depleted	0.077742	[{'dom': 'L1MA1_3end', 'span': (2, 74), 'E': 1.8e-11, 'strand': '-'}]
HPSCSR.50585.3	ENSG00000198130.16	ENST00000359678.10	HIBCH	chr2:190203920-190319826	-	coding	unbiased	4.08084	[{'E': 4.1e-60, 'span': (1268, 1572), 'strand': '+', 'dom': 'MER58B'}]
HPSCSR.50585.4	ENSG00000198130.16	ENST00000392332.7	HIBCH	chr2:190203921-190319890	-	coding	unbiased	5.17206	[{'E': 4.1e-60, 'span': (1298, 1602), 'strand': '+', 'dom': 'MER58B'}]
HPSCSR.50585.6	ENSG00000198130.16	ENST00000410045.5	HIBCH	chr2:190205015-190250513	-	coding	enriched	1.43375	[{'E': 2.1e-11, 'span': (784, 854), 'strand': '+', 'dom': 'Cheshire'}]
HPSCSR.50585.9	ENSG00000198130.16	ENST00000416732.5	HIBCH	chr2:190208676-190246215	-	coding	unbiased	1.30631	[{'dom': 'Tigger4a', 'span': (373, 498), 'E': 4.5e-16, 'strand': '+'}]
HPSCSR.50585.10	ENSG00000198130.16	ENST00000489147.1	HIBCH	chr2:190208685-190216109	-	noncoding	unbiased	0.632186	[{'E': 8.9e-13, 'span': (142, 247), 'strand': '-', 'dom': 'LTR18B'}, {'E': 1.1e-18, 'span': (250, 360), 'strand': '-', 'dom': 'LTR18B'}, {'E': 0.0, 'span': (407, 1825), 'strand': '-', 'dom': 'HERVP71A'}, {'E': 5.4e-44, 'span': (1338, 1835), 'strand': '-', 'dom': 'HERVI'}, {'E': 2.1e-69, 'span': (1829, 2098), 'strand': '-', 'dom': 'HERVP71A'}, {'E': 9.4e-189, 'span': (2098, 2692), 'strand': '-', 'dom': 'LTR71B'}, {'E': 1.6e-14, 'span': (3263, 3383), 'strand': '+', 'dom': 'Tigger4a'}]
HPSCSR.50588.17	ENSG00000151690.15	ENST00000434582.5	MFSD6	chr2:190406707-190502113	+	coding	unbiased	0.590252	[{'E': 1.5e-13, 'span': (378, 522), 'strand': '+', 'dom': 'Arthur1A'}, {'E': 1.2e-12, 'span': (530, 753), 'strand': '+', 'dom': 'MIR'}, {'E': 5.4e-32, 'span': (1796, 1934), 'strand': '-', 'dom': 'AluJr4'}, {'E': 1.2e-98, 'span': (5293, 5599), 'strand': '+', 'dom': 'AluSg7'}]
HPSCSR.50604.1	ENSG00000189362.12	ENST00000409150.8	NEMP2	chr2:190504338-190534722	-	coding	unbiased	1.8439	[{'E': 2.5e-27, 'span': (1759, 2008), 'strand': '+', 'dom': 'MER103C'}, {'E': 1.7e-68, 'span': (4246, 4881), 'strand': '-', 'dom': 'MamRep605'}, {'E': 1.3e-20, 'span': (5090, 5288), 'strand': '-', 'dom': 'MIRb'}, {'E': 2.1e-29, 'span': (5438, 5695), 'strand': '-', 'dom': 'MER5C'}]
HPSCSR.50604.2	ENSG00000189362.12	ENST00000444545.5	NEMP2	chr2:190454092-190525325	-	coding	unbiased	1.08227	[{'E': 6.3e-35, 'span': (1804, 1985), 'strand': '-', 'dom': 'MLT1B'}, {'E': 6.8e-83, 'span': (1805, 2218), 'strand': '-', 'dom': 'MLT1A'}]
HPSCSR.50604.3	ENSG00000189362.12	ENST00000414176.5	NEMP2	chr2:190510498-190534349	-	coding	unbiased	0.046604	[{'E': 6e-17, 'span': (8, 158), 'strand': '-', 'dom': 'MIR3'}]
HPSCSR.50604.8	ENSG00000272979.1	ENST00000609166.1	AC093388.1	chr2:190454092-190454521	-	noncoding	unbiased	0.062083	[{'E': 1.4e-35, 'span': (15, 188), 'strand': '-', 'dom': 'MLT1A'}]
HPSCSR.50606.10	ENSG00000233654.2	ENST00000457407.2	AC108047.1	chr2:190534855-190569776	+	noncoding	unbiased	0.274114	[{'E': 7.4e-57, 'span': (267, 734), 'strand': '+', 'dom': 'HAL1'}, {'E': 7.4e-102, 'span': (736, 1045), 'strand': '+', 'dom': 'AluSp'}, {'E': 3.5e-31, 'span': (1043, 1400), 'strand': '+', 'dom': 'HAL1'}]
HPSCSR.50606.11	ENSG00000233654.2	ENST00000457407.2	AC108047.1	chr2:190534855-190569776	+	noncoding	depleted	0.099412	[{'E': 1.2e-169, 'span': (1330, 2306), 'strand': '+', 'dom': 'L1MCc_5end'}, {'E': 1.2e-42, 'span': (2078, 2435), 'strand': '+', 'dom': 'L1MCa_5end'}, {'E': 3.9e-15, 'span': (2277, 2436), 'strand': '+', 'dom': 'L1MDb_5end'}, {'E': 3.3e-82, 'span': (2433, 2706), 'strand': '+', 'dom': 'THE1C'}, {'E': 2.5e-56, 'span': (2706, 3172), 'strand': '+', 'dom': 'HAL1'}, {'E': 7.4e-102, 'span': (3174, 3483), 'strand': '+', 'dom': 'AluSp'}, {'E': 3.5e-31, 'span': (3481, 3838), 'strand': '+', 'dom': 'HAL1'}]
HPSCSR.50604.19	HPSCSR.50604	HPSCSR.50604.19	HPSCSR.50604.19	chr2:190656157-190659059	-	noncoding	unbiased	1.00272	[{'E': 3.2e-16, 'span': (278, 402), 'strand': '-', 'dom': 'MIRb'}]
HPSCSR.50605.1	ENSG00000228509.5	ENST00000421437.1	AC006460.1	chr2:190673161-190683739	-	noncoding	unbiased	0.098909	[{'E': 1.2e-86, 'span': (295, 645), 'strand': '+', 'dom': 'AluSz'}, {'E': 1.6e-33, 'span': (496, 646), 'strand': '+', 'dom': 'AluYh7'}, {'E': 1.3e-22, 'span': (675, 966), 'strand': '-', 'dom': 'L1ME4c_3end'}, {'E': 5.1e-24, 'span': (1320, 1519), 'strand': '+', 'dom': 'MIRb'}, {'E': 6.4e-33, 'span': (2685, 2893), 'strand': '+', 'dom': 'MIR'}, {'E': 2.1e-19, 'span': (3313, 3644), 'strand': '-', 'dom': 'L2'}, {'E': 1e-11, 'span': (5923, 6133), 'strand': '+', 'dom': 'MIRb'}, {'E': 3.5e-62, 'span': (7040, 7291), 'strand': '-', 'dom': 'AluJb'}, {'E': 4.5e-17, 'span': (7395, 7665), 'strand': '+', 'dom': 'L2d2_3end'}, {'E': 7.5e-33, 'span': (8834, 8971), 'strand': '-', 'dom': 'AluJr'}, {'E': 1.3e-23, 'span': (9091, 9528), 'strand': '-', 'dom': 'L2c_3end'}, {'E': 3.1e-29, 'span': (9371, 9655), 'strand': '-', 'dom': 'L2'}, {'E': 3.3e-34, 'span': (10240, 10398), 'strand': '+', 'dom': 'AluJr'}]
HPSCSR.50626.1	HPSCSR.50626	HPSCSR.50626.1	HPSCSR.50626.1	chr2:190753812-190760880	-	noncoding	unbiased	0.107997	[{'E': 4.3e-221, 'span': (3, 673), 'strand': '+', 'dom': 'LTR12E'}, {'E': 6.8e-197, 'span': (204, 787), 'strand': '+', 'dom': 'LTR12C'}, {'E': 2.1e-17, 'span': (1046, 1185), 'strand': '+', 'dom': 'L1MDb_5end'}, {'E': 5.3e-78, 'span': (1367, 1750), 'strand': '+', 'dom': 'L1MDa_5end'}, {'E': 9.6e-15, 'span': (1766, 1876), 'strand': '-', 'dom': 'L1MDb_5end'}, {'E': 1.5e-12, 'span': (1876, 1977), 'strand': '+', 'dom': 'L1MA9_3end'}]
HPSCSR.49662.2	HPSCSR.49662	HPSCSR.49662.2	HPSCSR.49662.2	chr2:192128377-192131594	+	noncoding	unbiased	0.120454	[{'E': 4.8e-140, 'span': (2010, 2443), 'strand': '+', 'dom': 'LTR7Y'}, {'E': 2.4e-80, 'span': (2476, 2744), 'strand': '+', 'dom': 'HERVH'}, {'E': 8e-18, 'span': (2724, 2807), 'strand': '+', 'dom': 'HERVH'}, {'E': 4e-23, 'span': (2785, 2885), 'strand': '+', 'dom': 'HERVH'}, {'E': 3.4e-15, 'span': (2846, 2919), 'strand': '+', 'dom': 'HERVH'}, {'E': 5.8e-37, 'span': (2906, 3045), 'strand': '+', 'dom': 'HERVH'}, {'E': 2.1e-46, 'span': (3032, 3218), 'strand': '+', 'dom': 'HERVH'}]
HPSCSR.49662.1	HPSCSR.49662	HPSCSR.49662.1	HPSCSR.49662.1	chr2:192135545-192137110	+	noncoding	enriched	0.400937	[{'E': 6.7e-37, 'span': (2, 133), 'strand': '+', 'dom': 'HERVH'}, {'E': 7.5e-142, 'span': (134, 567), 'strand': '+', 'dom': 'LTR7Y'}]
HPSCSR.49718.1	HPSCSR.49718	HPSCSR.49718.1	HPSCSR.49718.1	chr2:192506103-192513181	-	noncoding	enriched	0.29968	[{'E': 2.6e-120, 'span': (1, 387), 'strand': '-', 'dom': 'LTR7'}]
HPSCSR.49655.7	HPSCSR.49655	HPSCSR.49655.7	HPSCSR.49655.7	chr2:192510392-192512344	-	noncoding	enriched	0.270665	[{'E': 1.7e-44, 'span': (2, 169), 'strand': '-', 'dom': 'HERVH'}, {'E': 1.1e-221, 'span': (171, 840), 'strand': '-', 'dom': 'HERVH'}, {'E': 1.7e-157, 'span': (839, 1328), 'strand': '-', 'dom': 'HERVH'}, {'E': 4.3e-211, 'span': (1328, 1953), 'strand': '-', 'dom': 'HERVH'}]
HPSCSR.49821.1	HPSCSR.49821	HPSCSR.49821.1	HPSCSR.49821.1	chr2:192920213-192921000	-	noncoding	enriched	6.36439	[{'E': 9.6e-288, 'span': (2, 788), 'strand': '-', 'dom': 'HERVH'}]
HPSCSR.49825.2	ENSG00000286358.1	ENST00000652985.1	AC096647.1	chr2:193161851-193172765	+	noncoding	enriched	0.363208	[{'E': 2.9e-22, 'span': (1784, 2166), 'strand': '+', 'dom': 'MLT1N2'}, {'E': 5.1e-95, 'span': (2223, 2600), 'strand': '+', 'dom': 'THE1D'}, {'E': 3.1e-17, 'span': (3247, 3556), 'strand': '+', 'dom': 'LTR33B'}, {'E': 2.2e-82, 'span': (3593, 4062), 'strand': '+', 'dom': 'L1MC4a_3end'}, {'E': 3.7e-11, 'span': (4873, 5036), 'strand': '+', 'dom': 'MER63A'}, {'E': 8.4e-87, 'span': (5254, 5560), 'strand': '+', 'dom': 'AluSg4'}, {'E': 1.1e-11, 'span': (8697, 8850), 'strand': '+', 'dom': 'L1MEd_5end'}, {'E': 0.0, 'span': (8855, 9911), 'strand': '+', 'dom': 'L1HS_5end'}, {'E': 3.7e-17, 'span': (9704, 9966), 'strand': '+', 'dom': 'L1PA13_5end'}, {'E': 6.6e-237, 'span': (9872, 10831), 'strand': '+', 'dom': 'Tigger1'}]
HPSCSR.49824.11	HPSCSR.49824	HPSCSR.49824.11	HPSCSR.49824.11	chr2:193172767-193183729	-	noncoding	enriched	0.1866	[{'E': 2.1e-113, 'span': (5, 501), 'strand': '+', 'dom': 'MER66D'}, {'E': 4.2e-49, 'span': (754, 1034), 'strand': '+', 'dom': 'L1MA6_3end'}, {'E': 1.4e-18, 'span': (1213, 1518), 'strand': '+', 'dom': 'MLT1J2'}, {'E': 8.7e-113, 'span': (1517, 1983), 'strand': '-', 'dom': 'MER66A'}, {'E': 1.7e-22, 'span': (4178, 4851), 'strand': '-', 'dom': 'HAL1ME'}, {'E': 2.2e-16, 'span': (9520, 9625), 'strand': '+', 'dom': 'AluSx'}, {'E': 1.5e-17, 'span': (9630, 10052), 'strand': '+', 'dom': 'L1MEg_5end'}, {'E': 8.6e-45, 'span': (10050, 10329), 'strand': '-', 'dom': 'MER2'}, {'E': 1.5e-34, 'span': (10644, 10841), 'strand': '-', 'dom': 'L1MA9_3end'}, {'E': 4.7e-12, 'span': (10841, 10963), 'strand': '-', 'dom': 'Tigger1'}]
HPSCSR.49902.1	ENSG00000215043.2	ENST00000399502.2	GLULP6	chr2:194122873-194136218	-	coding	enriched	0.111631	[{'E': 5e-18, 'span': (1, 76), 'strand': '+', 'dom': 'LTR7Y'}, {'E': 1.6e-49, 'span': (77, 223), 'strand': '+', 'dom': 'HERVH'}, {'E': 0.0, 'span': (221, 2110), 'strand': '+', 'dom': 'HERVH'}, {'E': 1.1e-189, 'span': (1259, 2113), 'strand': '+', 'dom': 'HERVFH21'}, {'E': 2.4e-222, 'span': (2113, 2775), 'strand': '+', 'dom': 'HERVH'}, {'E': 3.1e-58, 'span': (2776, 2991), 'strand': '+', 'dom': 'HERVH'}, {'E': 5.2e-100, 'span': (2992, 3364), 'strand': '+', 'dom': 'HERVH'}, {'E': 5.6e-129, 'span': (3365, 3776), 'strand': '+', 'dom': 'LTR7'}, {'E': 2.4e-36, 'span': (3898, 4103), 'strand': '+', 'dom': 'MER2'}, {'E': 2.2e-187, 'span': (5124, 5933), 'strand': '+', 'dom': 'MER52A'}, {'E': 1e-32, 'span': (5647, 5938), 'strand': '+', 'dom': 'LTR27E'}, {'E': 5.4e-27, 'span': (5933, 6219), 'strand': '-', 'dom': 'L1ME2_3end'}, {'E': 2.3e-11, 'span': (6265, 6419), 'strand': '-', 'dom': 'L1ME3_3end'}, {'E': 1.3e-76, 'span': (6597, 7046), 'strand': '-', 'dom': 'MLT1D'}, {'E': 3.2e-20, 'span': (7050, 7337), 'strand': '-', 'dom': 'L1M5_orf2'}, {'E': 1.5e-146, 'span': (7345, 7995), 'strand': '-', 'dom': 'L1M2_orf2'}, {'E': 2e-65, 'span': (7989, 8374), 'strand': '-', 'dom': 'Tigger2a'}, {'E': 4.5e-113, 'span': (8372, 8901), 'strand': '-', 'dom': 'L1M2_orf2'}, {'E': 8.8e-54, 'span': (8899, 9087), 'strand': '+', 'dom': 'L1PA13_3end'}, {'E': 0.0, 'span': (9078, 10896), 'strand': '-', 'dom': 'L1M1_orf2'}, {'E': 2e-94, 'span': (10929, 11251), 'strand': '-', 'dom': 'AluSc8'}, {'E': 3.7e-24, 'span': (11249, 11511), 'strand': '-', 'dom': 'L1M1_orf2'}, {'E': 1.2e-12, 'span': (11354, 11604), 'strand': '-', 'dom': 'L1M1_5end'}]
HPSCSR.50080.9	ENSG00000115419.12	ENST00000495444.1	GLS	chr2:190921027-190924780	+	coding	unbiased	0.788588	[{'E': 2.2e-43, 'span': (249, 394), 'strand': '+', 'dom': 'AluSc'}]
HPSCSR.50080.16	HPSCSR.50080	HPSCSR.50080.16	HPSCSR.50080.16	chr2:190970718-190974831	+	noncoding	unbiased	0.917661	[{'E': 7e-32, 'span': (606, 826), 'strand': '+', 'dom': 'MER20'}, {'E': 7.4e-96, 'span': (987, 1295), 'strand': '-', 'dom': 'AluSx'}, {'E': 9.4e-17, 'span': (1385, 1578), 'strand': '+', 'dom': 'MIRb'}, {'E': 4.8e-24, 'span': (2529, 2776), 'strand': '+', 'dom': 'MIR'}]
HPSCSR.50094.1	ENSG00000138378.19	ENST00000392320.7	STAT4	chr2:191029576-191246274	-	coding	depleted	0.022661	[{'E': 3.1e-66, 'span': (496, 954), 'strand': '+', 'dom': 'MLT1G3'}, {'E': 5.3e-101, 'span': (1801, 2105), 'strand': '+', 'dom': 'AluSx4'}, {'E': 9.6e-44, 'span': (1935, 2107), 'strand': '+', 'dom': 'FRAM'}, {'E': 4.9e-75, 'span': (2723, 3042), 'strand': '-', 'dom': 'AluJr4'}, {'E': 4e-15, 'span': (3287, 3422), 'strand': '-', 'dom': 'MIR'}, {'E': 1.4e-120, 'span': (3426, 3852), 'strand': '+', 'dom': 'Tigger2'}, {'E': 4.3e-74, 'span': (7431, 7768), 'strand': '+', 'dom': 'MLT1A'}, {'E': 1.4e-66, 'span': (8387, 8674), 'strand': '-', 'dom': 'AluJo'}, {'E': 1.3e-25, 'span': (8551, 8675), 'strand': '-', 'dom': 'BC200'}, {'E': 2e-54, 'span': (8776, 8979), 'strand': '-', 'dom': 'AluSx3'}, {'E': 2.5e-19, 'span': (8980, 9236), 'strand': '+', 'dom': 'L2c_3end'}, {'E': 3e-92, 'span': (10946, 11251), 'strand': '-', 'dom': 'AluJr'}, {'E': 1.9e-75, 'span': (11253, 11708), 'strand': '-', 'dom': 'LTR33A'}, {'E': 2e-87, 'span': (12752, 13044), 'strand': '-', 'dom': 'AluSx1'}, {'E': 1.3e-13, 'span': (14583, 14760), 'strand': '+', 'dom': 'MamRep1879'}, {'E': 0.0, 'span': (15563, 17772), 'strand': '-', 'dom': 'L1MC_orf2'}, {'E': 2.2e-63, 'span': (17407, 17791), 'strand': '-', 'dom': 'L1MC4_5end'}, {'E': 1.9e-26, 'span': (17584, 17811), 'strand': '-', 'dom': 'L1MEc_5end'}, {'E': 0.0, 'span': (17639, 19896), 'strand': '-', 'dom': 'L1P1_5end'}, {'E': 1.2e-94, 'span': (20325, 20634), 'strand': '+', 'dom': 'AluSz'}, {'E': 1.3e-98, 'span': (21953, 22377), 'strand': '+', 'dom': 'Charlie1a'}, {'E': 7.4e-175, 'span': (22380, 23270), 'strand': '+', 'dom': 'Charlie1'}, {'E': 4.7e-66, 'span': (23434, 23741), 'strand': '+', 'dom': 'MER33'}, {'E': 2.7e-28, 'span': (24461, 24593), 'strand': '-', 'dom': 'FLAM_C'}]
HPSCSR.50096.10	ENSG00000128641.19	ENST00000494129.1	MYO1B	chr2:191381004-191388276	+	coding	unbiased	0.550733	[{'E': 3.9e-83, 'span': (1606, 1880), 'strand': '+', 'dom': 'AluSx1'}]
HPSCSR.50121.7	ENSG00000173559.13	ENST00000425611.7	NABP1	chr2:191678136-191696664	+	coding	depleted	0.004484	[{'E': 1.5e-87, 'span': (3191, 3515), 'strand': '-', 'dom': 'MER1B'}, {'E': 3.5e-81, 'span': (7730, 8030), 'strand': '-', 'dom': 'AluJb'}, {'E': 3.4e-38, 'span': (8026, 8325), 'strand': '-', 'dom': 'L1ME2z_3end'}, {'E': 8.2e-22, 'span': (9644, 9935), 'strand': '+', 'dom': 'L1M5_orf2'}, {'E': 1.8e-36, 'span': (9798, 10017), 'strand': '+', 'dom': 'L1MC5a_3end'}, {'E': 1.4e-115, 'span': (10014, 10323), 'strand': '+', 'dom': 'AluYa5'}, {'E': 2.1e-95, 'span': (10358, 10653), 'strand': '+', 'dom': 'AluSq'}, {'E': 1.4e-11, 'span': (10646, 10781), 'strand': '+', 'dom': 'L1MC5a_3end'}, {'E': 1.3e-84, 'span': (10783, 11165), 'strand': '-', 'dom': 'MSTB'}, {'E': 1.8e-59, 'span': (11249, 11707), 'strand': '+', 'dom': 'MLT1H2'}, {'E': 7.6e-44, 'span': (11711, 11988), 'strand': '+', 'dom': 'L1MC5a_3end'}]
HPSCSR.51206.2	HPSCSR.51206	HPSCSR.51206.2	HPSCSR.51206.2	chr2:199179705-199180592	+	noncoding	enriched	0.156665	[{'E': 2.5e-30, 'span': (1, 112), 'strand': '+', 'dom': 'LTR7Y'}, {'E': 9.3e-258, 'span': (113, 888), 'strand': '+', 'dom': 'HERVH'}]
HPSCSR.51207.3	HPSCSR.51207	HPSCSR.51207.3	HPSCSR.51207.3	chr2:199184233-199252660	-	noncoding	enriched	0.244977	[{'E': 5.7e-146, 'span': (13, 427), 'strand': '-', 'dom': 'LTR7'}, {'E': 5e-14, 'span': (428, 508), 'strand': '-', 'dom': 'HERVH'}, {'E': 4.3e-32, 'span': (501, 617), 'strand': '-', 'dom': 'LTR7'}, {'E': 9.4e-109, 'span': (618, 997), 'strand': '-', 'dom': 'HERVH'}, {'E': 5.3e-56, 'span': (999, 1213), 'strand': '-', 'dom': 'HERVH'}, {'E': 1.3e-132, 'span': (1216, 1615), 'strand': '-', 'dom': 'HERVH'}]
HPSCLR.2329.3	HPSCLR.2329	HPSCLR.2329.3	HPSCLR.2329.3	chr2:199247247-199252643	-	noncoding	enriched	1.02349	[{'E': 1.4e-144, 'span': (1, 410), 'strand': '-', 'dom': 'LTR7'}, {'E': 1.1e-104, 'span': (411, 787), 'strand': '-', 'dom': 'HERVH'}, {'E': 8.6e-51, 'span': (791, 1009), 'strand': '-', 'dom': 'HERVH'}, {'E': 2e-225, 'span': (1010, 1671), 'strand': '-', 'dom': 'HERVH'}, {'E': 1.3e-161, 'span': (1674, 2169), 'strand': '-', 'dom': 'HERVH'}, {'E': 0.0, 'span': (2311, 3791), 'strand': '-', 'dom': 'HERVFH21'}, {'E': 4.7e-84, 'span': (3793, 4427), 'strand': '-', 'dom': 'HERV-Fc2'}, {'E': 7.5e-29, 'span': (4138, 4472), 'strand': '-', 'dom': 'HERVH48'}, {'E': 2.1e-33, 'span': (5291, 5397), 'strand': '-', 'dom': 'LTR7Y'}]
HPSCLR.2331.1	HPSCLR.2331	HPSCLR.2331.1	HPSCLR.2331.1	chr2:199247247-199252641	+	noncoding	enriched	0.125296	[{'E': 2.1e-33, 'span': (1, 107), 'strand': '+', 'dom': 'LTR7Y'}, {'E': 0.0, 'span': (1607, 3087), 'strand': '+', 'dom': 'HERVFH21'}, {'E': 5.9e-15, 'span': (3082, 3229), 'strand': '+', 'dom': 'HERVFH21'}, {'E': 1.3e-161, 'span': (3229, 3724), 'strand': '+', 'dom': 'HERVH'}, {'E': 2e-225, 'span': (3727, 4388), 'strand': '+', 'dom': 'HERVH'}, {'E': 8.6e-51, 'span': (4389, 4607), 'strand': '+', 'dom': 'HERVH'}, {'E': 1.1e-104, 'span': (4611, 4987), 'strand': '+', 'dom': 'HERVH'}, {'E': 7.9e-144, 'span': (4988, 5395), 'strand': '+', 'dom': 'LTR7'}]
HPSCSR.51206.3	HPSCSR.51206	HPSCSR.51206.3	HPSCSR.51206.3	chr2:199248914-199249146	+	noncoding	enriched	0.029072	[{'E': 1.7e-79, 'span': (1, 233), 'strand': '+', 'dom': 'HERVH'}]
HPSCSR.51207.14	ENSG00000119042.17	ENST00000483346.2	SATB2	chr2:199346866-199368943	-	coding	unbiased	0.088787	[{'E': 1.6e-19, 'span': (1012, 1240), 'strand': '-', 'dom': 'L1ME3F_3end'}, {'E': 3.5e-37, 'span': (1479, 1661), 'strand': '-', 'dom': 'MER5A'}, {'E': 2.5e-89, 'span': (2342, 2646), 'strand': '+', 'dom': 'AluSz'}]
HPSCSR.50655.3	ENSG00000238217.6	ENST00000669659.1	LINC01877	chr2:199661208-199664039	+	coding	depleted	0.131821	[{'E': 1.9e-57, 'span': (1936, 2156), 'strand': '+', 'dom': 'AluJb'}]
HPSCSR.50657.3	ENSG00000226124.7	ENST00000622774.1	FTCDNL1	chr2:199818360-199851120	-	coding	depleted	0.527747	[{'E': 2.5e-17, 'span': (1001, 1254), 'strand': '+', 'dom': 'MamRep38'}, {'E': 1.5e-21, 'span': (1749, 1933), 'strand': '+', 'dom': 'MIRb'}]
HPSCSR.50657.5	ENSG00000226124.7	ENST00000642693.1	FTCDNL1	chr2:199815724-199816010	-	noncoding	unbiased	1.23592	[{'E': 2e-95, 'span': (2, 286), 'strand': '-', 'dom': 'AluSx3'}]
HPSCSR.50657.12	ENSG00000232732.11	ENST00000653798.1	AC097717.1	chr2:199878496-199911106	-	noncoding	unbiased	0.057547	[{'E': 1.6e-124, 'span': (141, 595), 'strand': '+', 'dom': 'LTR38C'}, {'E': 1.4e-122, 'span': (863, 1267), 'strand': '+', 'dom': 'LTR1D1'}]
HPSCSR.50665.1	ENSG00000162971.11	ENST00000483328.5	TYW5	chr2:199929975-199955736	-	coding	enriched	3.63799	[{'E': 5.5e-36, 'span': (1385, 1918), 'strand': '-', 'dom': 'MLT1L'}, {'E': 4.9e-37, 'span': (3660, 3790), 'strand': '+', 'dom': 'AluSc'}, {'E': 1e-75, 'span': (4032, 4286), 'strand': '+', 'dom': 'AluJb'}]
HPSCSR.50665.2	ENSG00000162971.11	ENST00000354611.9	TYW5	chr2:199928913-199955491	-	coding	unbiased	1.0045	[{'E': 5.5e-36, 'span': (1159, 1692), 'strand': '-', 'dom': 'MLT1L'}, {'E': 4.9e-37, 'span': (3434, 3564), 'strand': '+', 'dom': 'AluSc'}, {'E': 3e-77, 'span': (3806, 4067), 'strand': '+', 'dom': 'AluJb'}, {'E': 1.5e-27, 'span': (4084, 4209), 'strand': '+', 'dom': 'FLAM_A'}, {'E': 5.3e-49, 'span': (4689, 4852), 'strand': '-', 'dom': 'L1PA5_3end'}]
HPSCSR.50665.5	ENSG00000162971.11	ENST00000452512.6	TYW5	chr2:199929975-199955491	-	coding	unbiased	0.712882	[{'E': 8e-24, 'span': (539, 805), 'strand': '+', 'dom': 'Tigger12c'}, {'E': 7e-14, 'span': (828, 1033), 'strand': '+', 'dom': 'Tigger12c'}, {'E': 1.9e-100, 'span': (1078, 1375), 'strand': '+', 'dom': 'AluY'}, {'E': 5.7e-86, 'span': (1753, 2059), 'strand': '-', 'dom': 'AluSz6'}, {'E': 5.5e-36, 'span': (3599, 4132), 'strand': '-', 'dom': 'MLT1L'}, {'E': 4.9e-37, 'span': (5874, 6004), 'strand': '+', 'dom': 'AluSc'}, {'E': 1e-75, 'span': (6246, 6500), 'strand': '+', 'dom': 'AluJb'}]
HPSCSR.50665.4	ENSG00000162971.11	ENST00000441832.1	TYW5	chr2:199931899-199955503	-	coding	unbiased	0.188438	[{'E': 5.5e-36, 'span': (1064, 1597), 'strand': '-', 'dom': 'MLT1L'}]
HPSCSR.50665.6	ENSG00000162971.11	ENST00000493181.1	TYW5	chr2:199942058-199955502	-	coding	unbiased	1.01576	[{'E': 2.3e-95, 'span': (466, 773), 'strand': '-', 'dom': 'AluSz6'}, {'E': 2.3e-27, 'span': (2335, 2566), 'strand': '-', 'dom': 'MIRb'}, {'E': 6.6e-61, 'span': (3177, 3799), 'strand': '+', 'dom': 'LTR87'}, {'E': 1.2e-29, 'span': (4962, 5153), 'strand': '+', 'dom': 'MIR'}, {'E': 3.6e-92, 'span': (5428, 5719), 'strand': '+', 'dom': 'AluSp'}, {'E': 9.4e-102, 'span': (6217, 6522), 'strand': '+', 'dom': 'AluYh3'}]
HPSCSR.50665.7	HPSCSR.50665	HPSCSR.50665.7	HPSCSR.50665.7	chr2:199956254-199959245	-	noncoding	unbiased	0.294191	[{'E': 8.7e-20, 'span': (580, 757), 'strand': '-', 'dom': 'L2c_3end'}, {'E': 9.7e-62, 'span': (817, 1128), 'strand': '+', 'dom': 'MLT1B'}, {'E': 1.9e-92, 'span': (1831, 2127), 'strand': '-', 'dom': 'AluSx4'}, {'E': 2.5e-39, 'span': (2673, 2830), 'strand': '-', 'dom': 'AluJr'}]
HPSCSR.50663.9	ENSG00000178074.6	ENST00000319974.6	C2orf69	chr2:199911293-199928273	+	coding	unbiased	23.914	[{'E': 1.4e-39, 'span': (1914, 2084), 'strand': '+', 'dom': 'FAM'}]
HPSCSR.50665.11	HPSCSR.50665	HPSCSR.50665.11	HPSCSR.50665.11	chr2:199961929-200205788	-	noncoding	unbiased	0.05193	[{'E': 0.0, 'span': (8, 1752), 'strand': '-', 'dom': 'L1M5_orf2'}, {'E': 2.2e-88, 'span': (1754, 2058), 'strand': '-', 'dom': 'MER51B'}, {'E': 9e-16, 'span': (2188, 2329), 'strand': '-', 'dom': 'MER51B'}, {'E': 2.9e-224, 'span': (2329, 3104), 'strand': '-', 'dom': 'L1PB_orf2'}, {'E': 1.6e-129, 'span': (3096, 3535), 'strand': '+', 'dom': 'HERVH'}, {'E': 4.9e-115, 'span': (3536, 3925), 'strand': '+', 'dom': 'LTR7'}, {'E': 2.1e-56, 'span': (3924, 4115), 'strand': '-', 'dom': 'L1PB_orf2'}, {'E': 3.5e-254, 'span': (3970, 4804), 'strand': '-', 'dom': 'L1PBa_5end'}, {'E': 3.3e-91, 'span': (4769, 5076), 'strand': '-', 'dom': 'AluSq2'}, {'E': 2.9e-78, 'span': (5084, 5403), 'strand': '-', 'dom': 'L1PBa_5end'}, {'E': 3.3e-181, 'span': (5407, 6157), 'strand': '-', 'dom': 'L1PBa1_5end'}, {'E': 1.6e-46, 'span': (6162, 6357), 'strand': '-', 'dom': 'L1PBa_5end'}, {'E': 2.6e-125, 'span': (6363, 6882), 'strand': '-', 'dom': 'L1MA7_3end'}, {'E': 8.1e-122, 'span': (6736, 7300), 'strand': '-', 'dom': 'L1M3_orf2'}, {'E': 5.3e-90, 'span': (7300, 7603), 'strand': '+', 'dom': 'AluSq2'}, {'E': 3.2e-33, 'span': (7597, 7782), 'strand': '-', 'dom': 'L1M2_orf2'}, {'E': 1.3e-59, 'span': (7783, 8908), 'strand': '+', 'dom': 'L2'}, {'E': 1.1e-11, 'span': (9260, 9373), 'strand': '+', 'dom': 'MER102b'}, {'E': 3.3e-72, 'span': (9373, 9683), 'strand': '+', 'dom': 'L1M2_orf2'}, {'E': 7e-92, 'span': (9687, 9992), 'strand': '+', 'dom': 'AluSx'}, {'E': 4.4e-32, 'span': (11469, 11680), 'strand': '-', 'dom': 'L1MCb_5end'}, {'E': 3.6e-38, 'span': (11685, 12044), 'strand': '+', 'dom': 'L1MC5a_3end'}, {'E': 1.4e-34, 'span': (11701, 12286), 'strand': '+', 'dom': 'L1MC4_3end'}, {'E': 2.3e-16, 'span': (12407, 12711), 'strand': '-', 'dom': 'L4_A_Mam'}, {'E': 5.5e-91, 'span': (12887, 13235), 'strand': '+', 'dom': 'L1MA2_3end'}, {'E': 1.6e-70, 'span': (13239, 14054), 'strand': '+', 'dom': 'L1MEc_5end'}, {'E': 6.3e-31, 'span': (14057, 14191), 'strand': '+', 'dom': 'AluJr4'}, {'E': 1.3e-82, 'span': (14291, 14595), 'strand': '+', 'dom': 'AluJb'}, {'E': 1.9e-26, 'span': (15442, 16924), 'strand': '+', 'dom': 'MER89-int'}, {'E': 2.6e-13, 'span': (17071, 17206), 'strand': '+', 'dom': 'LTR37-int'}, {'E': 1.4e-33, 'span': (17688, 18034), 'strand': '-', 'dom': 'L1M5_orf2'}, {'E': 1.2e-36, 'span': (18034, 18203), 'strand': '-', 'dom': 'AluJb'}, {'E': 1.7e-62, 'span': (18272, 18845), 'strand': '-', 'dom': 'L1MEc_5end'}, {'E': 5.9e-93, 'span': (18943, 19243), 'strand': '+', 'dom': 'AluSx'}, {'E': 4e-72, 'span': (19299, 19594), 'strand': '+', 'dom': 'AluJr4'}, {'E': 8.7e-36, 'span': (19422, 19595), 'strand': '+', 'dom': 'FRAM'}, {'E': 2.4e-64, 'span': (21041, 21587), 'strand': '+', 'dom': 'MLT1G1'}]
HPSCSR.50990.6	HPSCSR.50990	HPSCSR.50990.6	HPSCSR.50990.6	chr2:195718334-195736044	-	noncoding	unbiased	0.33839	[{'E': 4.8e-29, 'span': (149, 504), 'strand': '+', 'dom': 'L1ME5_3end'}, {'E': 1.3e-15, 'span': (544, 617), 'strand': '-', 'dom': 'MER75A'}]
HPSCSR.51055.1	ENSG00000272211.1	ENST00000606818.1	AC114760.2	chr2:196146052-196156088	+	noncoding	depleted	0.259672	[{'E': 2.5e-88, 'span': (174, 475), 'strand': '+', 'dom': 'AluSx1'}, {'E': 2.3e-37, 'span': (307, 476), 'strand': '+', 'dom': 'FRAM'}, {'E': 1.5e-21, 'span': (1310, 1500), 'strand': '+', 'dom': 'Helitron3Na_Mam'}, {'E': 1.1e-95, 'span': (1681, 1976), 'strand': '-', 'dom': 'AluSc'}, {'E': 3.7e-45, 'span': (2080, 2585), 'strand': '+', 'dom': 'Charlie7'}, {'E': 1.1e-19, 'span': (2825, 3024), 'strand': '+', 'dom': 'MIR'}, {'E': 4.1e-93, 'span': (3112, 3412), 'strand': '-', 'dom': 'AluSc8'}, {'E': 6e-11, 'span': (3539, 3803), 'strand': '+', 'dom': 'L1ME4a_3end'}, {'E': 1.6e-89, 'span': (5199, 5479), 'strand': '-', 'dom': 'AluYf1'}, {'E': 2.5e-94, 'span': (6057, 6355), 'strand': '-', 'dom': 'AluSc8'}, {'E': 4e-111, 'span': (7023, 7782), 'strand': '+', 'dom': 'L1MC5a_3end'}, {'E': 7.5e-87, 'span': (7905, 8201), 'strand': '+', 'dom': 'AluSc'}, {'E': 1.9e-16, 'span': (8218, 8392), 'strand': '+', 'dom': 'L1MC4_3end'}, {'E': 1.9e-14, 'span': (8425, 8560), 'strand': '+', 'dom': 'L1MC4_3end'}]
HPSCSR.51042.3	ENSG00000081320.11	ENST00000263955.9	STK17B	chr2:196133583-196171578	-	coding	depleted	7.01851	[{'E': 1.3e-100, 'span': (3057, 3356), 'strand': '-', 'dom': 'AluSz'}, {'E': 8e-63, 'span': (4285, 4585), 'strand': '-', 'dom': 'MER1B'}, {'E': 1.1e-33, 'span': (4563, 4777), 'strand': '+', 'dom': 'Charlie10a'}]
HPSCLR.1922.1	ENSG00000081320.11	ENST00000449152.1	STK17B	chr2:196169095-196171542	-	noncoding	unbiased	0.348493	[{'E': 5.5e-86, 'span': (2179, 2448), 'strand': '+', 'dom': 'AluSx4'}]
HPSCSR.51086.2	ENSG00000282836.1	ENST00000635064.1	AC068544.2	chr2:196636546-196646338	-	noncoding	enriched	0.233822	[{'E': 2.3e-34, 'span': (23, 386), 'strand': '+', 'dom': 'MLT1I'}, {'E': 5.7e-90, 'span': (1200, 1506), 'strand': '-', 'dom': 'AluSz'}, {'E': 1.5e-11, 'span': (2149, 2477), 'strand': '+', 'dom': 'MLT1L'}, {'E': 2.6e-86, 'span': (3296, 3606), 'strand': '+', 'dom': 'AluJr4'}, {'E': 2.4e-26, 'span': (4580, 5038), 'strand': '-', 'dom': 'L2c_3end'}, {'E': 8.2e-92, 'span': (5063, 5374), 'strand': '+', 'dom': 'AluY'}, {'E': 1.3e-12, 'span': (5367, 5539), 'strand': '-', 'dom': 'L2'}, {'E': 3.5e-20, 'span': (6059, 6233), 'strand': '-', 'dom': 'L1MD_orf2'}, {'E': 5.2e-12, 'span': (6738, 6882), 'strand': '+', 'dom': 'L2d_3end'}, {'E': 3.6e-88, 'span': (7266, 7553), 'strand': '-', 'dom': 'AluYh7'}]
HPSCSR.51089.2	HPSCSR.51089	HPSCSR.51089.2	HPSCSR.51089.2	chr2:196732798-196749908	-	noncoding	enriched	0.193131	[{'E': 1.2e-97, 'span': (95, 398), 'strand': '-', 'dom': 'AluSx1'}, {'E': 5.3e-19, 'span': (450, 675), 'strand': '-', 'dom': 'L1MC4_5end'}, {'E': 9.1e-141, 'span': (687, 1703), 'strand': '-', 'dom': 'L1MC4_5end'}, {'E': 6.1e-25, 'span': (1913, 2184), 'strand': '+', 'dom': 'MLT1K'}, {'E': 3.3e-76, 'span': (3768, 4089), 'strand': '+', 'dom': 'Tigger3a'}, {'E': 1.2e-152, 'span': (4119, 4956), 'strand': '-', 'dom': 'L1MEc_5end'}, {'E': 4e-157, 'span': (5327, 5788), 'strand': '+', 'dom': 'L1P1_orf2'}, {'E': 0.0, 'span': (6358, 7953), 'strand': '+', 'dom': 'L1PA10_5end'}, {'E': 1.6e-77, 'span': (7948, 8232), 'strand': '+', 'dom': 'L1PA10_5end'}, {'E': 2.7e-191, 'span': (7952, 8730), 'strand': '+', 'dom': 'L1PREC2_5end'}, {'E': 1.9e-120, 'span': (8329, 8733), 'strand': '+', 'dom': 'L1PA10_5end'}, {'E': 2.8e-36, 'span': (8586, 8745), 'strand': '+', 'dom': 'L1P3_orf2'}, {'E': 1.7e-71, 'span': (8744, 8988), 'strand': '+', 'dom': 'AluSx1'}, {'E': 3e-29, 'span': (8996, 9139), 'strand': '+', 'dom': 'L1PREC2_orf2'}, {'E': 0.0, 'span': (9154, 12219), 'strand': '+', 'dom': 'L1PB_orf2'}, {'E': 3.2e-37, 'span': (12080, 12238), 'strand': '+', 'dom': 'L1PA11_3end'}, {'E': 4.2e-89, 'span': (12240, 12508), 'strand': '+', 'dom': 'AluYi6'}, {'E': 1e-98, 'span': (12499, 12899), 'strand': '+', 'dom': 'L1PA11_3end'}, {'E': 9.8e-126, 'span': (13015, 13408), 'strand': '+', 'dom': 'L1PA11_3end'}, {'E': 1.4e-47, 'span': (13414, 13951), 'strand': '+', 'dom': 'MER110-int'}, {'E': 1.9e-11, 'span': (13926, 14179), 'strand': '+', 'dom': 'MER110-int'}, {'E': 5.8e-107, 'span': (14644, 15025), 'strand': '-', 'dom': 'MSTA'}, {'E': 3.9e-98, 'span': (15178, 15590), 'strand': '-', 'dom': 'MLT1A1'}, {'E': 3.7e-96, 'span': (15903, 16204), 'strand': '-', 'dom': 'AluSz6'}]
HPSCSR.51089.1	HPSCSR.51089	HPSCSR.51089.1	HPSCSR.51089.1	chr2:196750214-196762296	-	noncoding	enriched	0.26404	[{'E': 9e-13, 'span': (13, 233), 'strand': '+', 'dom': 'MLT1O'}, {'E': 2e-177, 'span': (1256, 2022), 'strand': '-', 'dom': 'LTR39'}, {'E': 3.7e-104, 'span': (2030, 3094), 'strand': '+', 'dom': 'HAL1'}, {'E': 8e-42, 'span': (3775, 3947), 'strand': '-', 'dom': 'AluJb'}, {'E': 0.0, 'span': (3959, 4934), 'strand': '+', 'dom': 'L1P3_5end'}, {'E': 0.0, 'span': (4531, 5781), 'strand': '+', 'dom': 'L1PREC2_5end'}, {'E': 2.6e-60, 'span': (5630, 6011), 'strand': '+', 'dom': 'L1MC4_5end'}, {'E': 0.0, 'span': (5648, 8912), 'strand': '+', 'dom': 'L1PB_orf2'}, {'E': 1.3e-303, 'span': (8779, 9657), 'strand': '+', 'dom': 'L1PA7_3end'}, {'E': 4.3e-28, 'span': (10213, 10522), 'strand': '-', 'dom': 'L1ME3G_3end'}, {'E': 1.8e-59, 'span': (11551, 11943), 'strand': '-', 'dom': 'MLT1E3'}]
HPSCSR.51090.3	ENSG00000144395.18	ENST00000465092.5	CCDC150	chr2:196677306-196732751	+	coding	enriched	1.5522	[{'E': 1.3e-100, 'span': (2519, 2826), 'strand': '+', 'dom': 'AluSx1'}, {'E': 5.2e-101, 'span': (3127, 3431), 'strand': '+', 'dom': 'AluYk2'}, {'E': 3.6e-17, 'span': (4127, 4342), 'strand': '-', 'dom': 'MIR'}]
HPSCSR.51090.18	ENSG00000144395.18	ENST00000463826.5	CCDC150	chr2:196719279-196728011	+	coding	enriched	0.028202	[{'E': 1.3e-100, 'span': (1804, 2111), 'strand': '+', 'dom': 'AluSx1'}, {'E': 4.3e-93, 'span': (2412, 2691), 'strand': '+', 'dom': 'AluY'}]
HPSCSR.51090.23	HPSCSR.51090	HPSCSR.51090.23	HPSCSR.51090.23	chr2:196764687-196766567	+	noncoding	unbiased	0.482672	[{'E': 1.5e-106, 'span': (1044, 1347), 'strand': '+', 'dom': 'AluY'}]
HPSCSR.51089.21	ENSG00000280176.1	ENST00000625143.1	AC012486.1	chr2:196831975-196832190	-	noncoding	unbiased	0.330474	[{'E': 1.3e-34, 'span': (1, 117), 'strand': '-', 'dom': 'AluYf1'}, {'E': 2.7e-12, 'span': (158, 216), 'strand': '+', 'dom': 'LTR71A'}]
HPSCLR.1934.1	HPSCLR.1934	HPSCLR.1934.1	HPSCLR.1934.1	chr2:196847476-196858151	+	noncoding	unbiased	0.36555	[{'E': 1.5e-145, 'span': (841, 1535), 'strand': '-', 'dom': 'L1MB8_3end'}, {'E': 1.4e-93, 'span': (1786, 2098), 'strand': '-', 'dom': 'AluSc8'}, {'E': 8.5e-36, 'span': (2092, 2283), 'strand': '+', 'dom': 'MER101-int'}, {'E': 3.4e-100, 'span': (2136, 2573), 'strand': '+', 'dom': 'MER65-int'}, {'E': 9.7e-18, 'span': (2569, 2678), 'strand': '+', 'dom': 'MER65-int'}, {'E': 1.7e-31, 'span': (2679, 2815), 'strand': '-', 'dom': 'L1PREC2_orf2'}, {'E': 6.6e-65, 'span': (2812, 3024), 'strand': '+', 'dom': 'L1PREC2_orf2'}, {'E': 6.8e-100, 'span': (3023, 3368), 'strand': '+', 'dom': 'MER65-int'}, {'E': 1.5e-111, 'span': (3369, 3815), 'strand': '+', 'dom': 'MER65A'}]
HPSCSR.51089.4	ENSG00000197121.15	ENST00000354764.9	PGAP1	chr2:196833004-196926707	-	coding	unbiased	3.5444	[{'E': 1.7e-95, 'span': (5026, 5331), 'strand': '-', 'dom': 'AluSc'}, {'E': 4.8e-74, 'span': (6443, 6745), 'strand': '-', 'dom': 'AluJr'}, {'E': 2.9e-15, 'span': (6623, 6746), 'strand': '-', 'dom': 'PB1D11'}]
HPSCSR.51089.5	ENSG00000197121.15	ENST00000470179.5	PGAP1	chr2:196841339-196926740	-	coding	enriched	0.618815	[{'E': 7.5e-20, 'span': (1779, 2122), 'strand': '-', 'dom': 'Tigger12c'}]
HPSCSR.51089.8	ENSG00000197121.15	ENST00000482051.5	PGAP1	chr2:196872960-196926655	-	coding	enriched	2.71491	[{'dom': 'X9a_DNA', 'span': (1473, 1638), 'E': 2.1e-12, 'strand': '+'}]
HPSCSR.51089.11	ENSG00000197121.15	ENST00000422444.1	PGAP1	chr2:196835590-196845983	-	coding	enriched	0.612525	[{'E': 1.7e-95, 'span': (2646, 2951), 'strand': '-', 'dom': 'AluSc'}, {'E': 4.8e-74, 'span': (4063, 4365), 'strand': '-', 'dom': 'AluJr'}, {'E': 2.9e-15, 'span': (4243, 4366), 'strand': '-', 'dom': 'PB1D11'}]
HPSCSR.51138.3	ENSG00000065413.20	ENST00000647377.1	ANKRD44	chr2:196986675-197310780	-	coding	depleted	0.077318	[{'E': 9.6e-73, 'span': (4071, 4374), 'strand': '+', 'dom': 'AluJr'}]
HPSCSR.51138.5	ENSG00000115524.16	ENST00000652026.1	SF3B1	chr2:197388515-197435047	-	coding	unbiased	35.3027	[{'E': 2.3e-96, 'span': (6898, 7191), 'strand': '+', 'dom': 'AluYk3'}, {'E': 1.1e-48, 'span': (8272, 8490), 'strand': '-', 'dom': 'MER20'}]
HPSCSR.51138.6	ENSG00000115524.16	ENST00000335508.10	SF3B1	chr2:197389784-197435091	-	coding	unbiased	25.1816	[{'E': 2.3e-96, 'span': (5410, 5703), 'strand': '+', 'dom': 'AluYk3'}]
HPSCSR.51138.7	ENSG00000115524.16	ENST00000470268.2	SF3B1	chr2:197389792-197435044	-	coding	unbiased	37.3792	[{'E': 2.3e-96, 'span': (7200, 7493), 'strand': '+', 'dom': 'AluYk3'}]
HPSCSR.51138.28	ENSG00000115524.16	ENST00000482158.1	SF3B1	chr2:197416594-197418962	-	noncoding	unbiased	0.088688	[{'E': 4.2e-19, 'span': (682, 772), 'strand': '-', 'dom': 'MLT1B'}]
HPSCSR.51144.1	ENSG00000115520.8	ENST00000409398.5	COQ10B	chr2:197345438-197474168	+	noncoding	depleted	0.10735	[{'E': 1.8e-97, 'span': (195, 491), 'strand': '+', 'dom': 'AluSp'}, {'E': 2.1e-35, 'span': (330, 498), 'strand': '+', 'dom': 'FRAM'}, {'E': 6.1e-29, 'span': (649, 755), 'strand': '+', 'dom': 'U6'}, {'E': 1.7e-31, 'span': (970, 1206), 'strand': '-', 'dom': 'L1MC5_3end'}, {'E': 1.6e-97, 'span': (1219, 1536), 'strand': '-', 'dom': 'AluYk3'}, {'E': 9.7e-55, 'span': (1269, 1709), 'strand': '+', 'dom': 'SVA_B'}, {'E': 3.4e-41, 'span': (1552, 1719), 'strand': '-', 'dom': 'FRAM'}, {'E': 3.7e-16, 'span': (1637, 1720), 'strand': '-', 'dom': 'AluJb'}, {'E': 1.3e-87, 'span': (1725, 2012), 'strand': '-', 'dom': 'AluSg'}, {'E': 6.1e-98, 'span': (2110, 2406), 'strand': '+', 'dom': 'AluSp'}, {'E': 2e-98, 'span': (2530, 2825), 'strand': '-', 'dom': 'AluSp'}, {'E': 3e-33, 'span': (2825, 3084), 'strand': '-', 'dom': 'L1MC5a_3end'}, {'E': 3.3e-84, 'span': (3074, 3378), 'strand': '-', 'dom': 'AluJr4'}, {'E': 5.2e-163, 'span': (3446, 3982), 'strand': '+', 'dom': 'LTR12D'}, {'E': 1.6e-205, 'span': (3803, 4492), 'strand': '+', 'dom': 'LTR12_v'}, {'E': 2.8e-33, 'span': (4680, 4949), 'strand': '+', 'dom': 'L2'}, {'E': 1.6e-11, 'span': (4810, 4959), 'strand': '+', 'dom': 'L2c_3end'}, {'E': 2.6e-112, 'span': (4967, 5275), 'strand': '-', 'dom': 'AluYe5'}]
HPSCSR.51144.2	ENSG00000115520.8	ENST00000263960.6	COQ10B	chr2:197453423-197475308	+	coding	depleted	15.5982	[{'E': 9.5e-97, 'span': (1335, 1635), 'strand': '+', 'dom': 'AluSz6'}]
HPSCSR.51144.5	HPSCSR.51144	HPSCSR.51144.5	HPSCSR.51144.5	chr2:197488036-197493323	+	noncoding	unbiased	2.22445	[{'E': 9.8e-77, 'span': (946, 1237), 'strand': '+', 'dom': 'AluJo'}, {'E': 4.5e-51, 'span': (1914, 2138), 'strand': '+', 'dom': 'AluSq4'}]
HPSCSR.51138.35	ENSG00000144381.17	ENST00000345042.6	HSPD1	chr2:197486586-197500208	-	coding	enriched	172.922	[{'E': 4.9e-88, 'span': (775, 1089), 'strand': '-', 'dom': 'AluSz'}, {'E': 5.9e-23, 'span': (1081, 1190), 'strand': '-', 'dom': 'AluSz6'}]
HPSCLR.1931.1	ENSG00000144381.17	ENST00000461097.1	HSPD1	chr2:197486586-197500234	-	coding	unbiased	21.1857	[{'E': 3e-36, 'span': (1090, 1268), 'strand': '-', 'dom': 'AluJr4'}, {'E': 2.8e-86, 'span': (2746, 3026), 'strand': '+', 'dom': 'AluYh3'}, {'E': 4.5e-51, 'span': (3432, 3656), 'strand': '-', 'dom': 'AluSq4'}, {'E': 9.8e-77, 'span': (4333, 4624), 'strand': '-', 'dom': 'AluJo'}, {'E': 7.5e-25, 'span': (4499, 4625), 'strand': '-', 'dom': 'FLAM_C'}]
HPSCLR.1930.1	ENSG00000115540.15	ENST00000323303.9	MOB4	chr2:197516066-197553699	+	coding	unbiased	30.7523	[{'E': 1.5e-85, 'span': (3205, 3488), 'strand': '+', 'dom': 'AluSp'}, {'E': 8.8e-28, 'span': (3353, 3490), 'strand': '+', 'dom': 'FRAM'}]
HPSCSR.51144.27	ENSG00000115541.11	ENST00000473395.1	HSPE1	chr2:197500349-197501551	+	coding	enriched	87.0998	[{'E': 9.7e-14, 'span': (501, 569), 'strand': '+', 'dom': 'AluYa8'}]
HPSCSR.51144.18	HPSCSR.51144	HPSCSR.51144.18	HPSCSR.51144.18	chr2:197578579-197625699	+	noncoding	unbiased	0.303177	[{'E': 1.9e-59, 'span': (4, 198), 'strand': '+', 'dom': 'LTR7'}, {'E': 1.8e-45, 'span': (199, 345), 'strand': '+', 'dom': 'HERVH'}, {'E': 6.5e-54, 'span': (344, 518), 'strand': '+', 'dom': 'HERVH'}, {'E': 6.2e-100, 'span': (516, 925), 'strand': '+', 'dom': 'LTR1B'}, {'E': 1.1e-31, 'span': (740, 930), 'strand': '+', 'dom': 'LTR1D'}, {'E': 7.3e-187, 'span': (925, 1446), 'strand': '+', 'dom': 'SVA_D'}, {'E': 1.8e-38, 'span': (1416, 1561), 'strand': '+', 'dom': 'SVA_B'}, {'E': 4e-102, 'span': (1493, 1899), 'strand': '+', 'dom': 'SVA_A'}, {'E': 3.7e-253, 'span': (1890, 2545), 'strand': '+', 'dom': 'SVA_D'}, {'E': 1.6e-92, 'span': (3473, 3778), 'strand': '+', 'dom': 'AluSp'}, {'E': 1.1e-39, 'span': (3608, 3780), 'strand': '+', 'dom': 'FRAM'}, {'E': 5.6e-278, 'span': (4137, 5087), 'strand': '+', 'dom': 'Tigger1'}, {'E': 1.5e-91, 'span': (5083, 5393), 'strand': '-', 'dom': 'AluSz'}, {'E': 8.9e-283, 'span': (5396, 6301), 'strand': '+', 'dom': 'Tigger1'}, {'E': 1.8e-49, 'span': (6260, 6447), 'strand': '-', 'dom': 'AluSx4'}, {'E': 2.2e-93, 'span': (6444, 6750), 'strand': '-', 'dom': 'AluSp'}, {'E': 1.7e-43, 'span': (6736, 6884), 'strand': '-', 'dom': 'AluSz'}, {'E': 1.7e-58, 'span': (6887, 7104), 'strand': '+', 'dom': 'Tigger1'}, {'E': 4.7e-101, 'span': (7106, 7412), 'strand': '+', 'dom': 'AluYk2'}, {'E': 6.5e-42, 'span': (7240, 7413), 'strand': '+', 'dom': 'FRAM'}, {'E': 2.6e-75, 'span': (7468, 7761), 'strand': '+', 'dom': 'AluJb'}, {'E': 2.8e-16, 'span': (7756, 7847), 'strand': '+', 'dom': 'Tigger1'}, {'E': 5.8e-18, 'span': (7846, 7932), 'strand': '-', 'dom': 'AluJr4'}]
HPSCSR.51144.24	HPSCSR.51144	HPSCSR.51144.24	HPSCSR.51144.24	chr2:197578579-197615869	+	noncoding	enriched	0.604419	[{'E': 1.9e-59, 'span': (4, 198), 'strand': '+', 'dom': 'LTR7'}, {'E': 1.8e-45, 'span': (199, 345), 'strand': '+', 'dom': 'HERVH'}, {'E': 0.0, 'span': (350, 3501), 'strand': '+', 'dom': 'HERV-Fc2'}, {'E': 0.0, 'span': (3506, 4386), 'strand': '-', 'dom': 'L1PA4_3end'}, {'E': 1.7e-97, 'span': (4244, 4554), 'strand': '-', 'dom': 'L1P1_orf2'}, {'E': 2.4e-25, 'span': (4549, 4937), 'strand': '+', 'dom': 'HERV-Fc2'}, {'E': 0.0, 'span': (4550, 7234), 'strand': '+', 'dom': 'HERVH'}, {'E': 8.8e-106, 'span': (7235, 7602), 'strand': '+', 'dom': 'LTR7'}, {'E': 7.7e-13, 'span': (7723, 7869), 'strand': '-', 'dom': 'MIR3'}, {'E': 4.4e-12, 'span': (7963, 8122), 'strand': '-', 'dom': 'L1ME4a_3end'}, {'E': 4.3e-24, 'span': (8256, 8389), 'strand': '-', 'dom': 'FLAM_C'}, {'E': 3.2e-57, 'span': (8387, 8646), 'strand': '-', 'dom': 'L1ME1_3end'}, {'E': 3e-44, 'span': (8645, 8842), 'strand': '+', 'dom': 'THE1B'}, {'E': 4.2e-94, 'span': (8818, 9124), 'strand': '+', 'dom': 'AluSg'}, {'E': 3.3e-53, 'span': (9124, 9327), 'strand': '+', 'dom': 'THE1B'}, {'E': 5.6e-54, 'span': (9324, 9625), 'strand': '-', 'dom': 'L1ME1_3end'}, {'E': 3.8e-42, 'span': (9494, 9813), 'strand': '-', 'dom': 'L1MD_orf2'}, {'E': 1.6e-74, 'span': (9777, 10080), 'strand': '-', 'dom': 'AluJb'}, {'E': 3.1e-12, 'span': (10419, 10515), 'strand': '-', 'dom': 'LTR12C'}, {'E': 5.4e-121, 'span': (10482, 10987), 'strand': '+', 'dom': 'LTR1B'}]
HPSCSR.51144.23	HPSCSR.51144	HPSCSR.51144.23	HPSCSR.51144.23	chr2:197578579-197595979	+	noncoding	enriched	0.314042	[{'E': 1.9e-59, 'span': (4, 198), 'strand': '+', 'dom': 'LTR7'}, {'E': 1.8e-45, 'span': (199, 345), 'strand': '+', 'dom': 'HERVH'}, {'E': 3.2e-54, 'span': (344, 518), 'strand': '+', 'dom': 'HERVH'}, {'E': 8.8e-106, 'span': (526, 893), 'strand': '+', 'dom': 'LTR7'}, {'E': 7.7e-13, 'span': (1014, 1160), 'strand': '-', 'dom': 'MIR3'}, {'E': 4.4e-12, 'span': (1254, 1413), 'strand': '-', 'dom': 'L1ME4a_3end'}, {'E': 4.3e-24, 'span': (1547, 1680), 'strand': '-', 'dom': 'FLAM_C'}, {'E': 3.2e-57, 'span': (1678, 1937), 'strand': '-', 'dom': 'L1ME1_3end'}, {'E': 3e-44, 'span': (1936, 2133), 'strand': '+', 'dom': 'THE1B'}, {'E': 4.2e-94, 'span': (2109, 2415), 'strand': '+', 'dom': 'AluSg'}, {'E': 3.3e-53, 'span': (2415, 2618), 'strand': '+', 'dom': 'THE1B'}, {'E': 5.6e-54, 'span': (2615, 2916), 'strand': '-', 'dom': 'L1ME1_3end'}, {'E': 3.8e-42, 'span': (2785, 3104), 'strand': '-', 'dom': 'L1MD_orf2'}, {'E': 1.6e-74, 'span': (3068, 3371), 'strand': '-', 'dom': 'AluJb'}, {'E': 0.0, 'span': (3710, 5288), 'strand': '-', 'dom': 'LTR12C'}, {'E': 4.7e-96, 'span': (5369, 5660), 'strand': '-', 'dom': 'AluSp'}, {'E': 2.4e-14, 'span': (5537, 5661), 'strand': '-', 'dom': 'PB1D11'}, {'E': 3.7e-29, 'span': (6427, 6567), 'strand': '+', 'dom': 'FLAM_A'}, {'E': 5.5e-94, 'span': (6774, 7075), 'strand': '+', 'dom': 'AluSc5'}, {'E': 1.3e-93, 'span': (7178, 7480), 'strand': '-', 'dom': 'AluSc'}, {'E': 2.8e-31, 'span': (7286, 7586), 'strand': '+', 'dom': 'SVA_C'}, {'E': 1e-89, 'span': (7487, 7798), 'strand': '-', 'dom': 'AluJr'}, {'E': 6.2e-119, 'span': (8448, 8990), 'strand': '-', 'dom': 'MER34A'}]
HPSCSR.51144.22	HPSCSR.51144	HPSCSR.51144.22	HPSCSR.51144.22	chr2:197578579-197615869	+	noncoding	enriched	0.065498	[{'E': 1.9e-59, 'span': (4, 198), 'strand': '+', 'dom': 'LTR7'}, {'E': 1.8e-45, 'span': (199, 345), 'strand': '+', 'dom': 'HERVH'}, {'E': 6.5e-54, 'span': (344, 518), 'strand': '+', 'dom': 'HERVH'}, {'E': 1.1e-121, 'span': (516, 1023), 'strand': '+', 'dom': 'LTR1B'}]
HPSCSR.51144.28	ENSG00000287858.1	ENST00000664764.1	AC020550.2	chr2:197634017-197644157	+	noncoding	enriched	0.291359	[{'E': 0.0, 'span': (722, 1621), 'strand': '-', 'dom': 'L1PA4_3end'}, {'E': 0.0, 'span': (1472, 4764), 'strand': '-', 'dom': 'L1M5_orf2'}, {'E': 8.9e-70, 'span': (4384, 4767), 'strand': '-', 'dom': 'L1MC4_5end'}, {'E': 0.0, 'span': (4617, 5974), 'strand': '-', 'dom': 'L1PA10_5end'}, {'E': 3e-267, 'span': (5970, 6745), 'strand': '-', 'dom': 'L1P1_5end'}, {'E': 5.4e-31, 'span': (6792, 6917), 'strand': '-', 'dom': 'AluJr4'}]
HPSCLR.1924.1	ENSG00000222017.1	ENST00000409845.1	AC011997.1	chr2:197698121-197702352	+	noncoding	enriched	0.199664	[{'E': 2.3e-35, 'span': (1, 173), 'strand': '-', 'dom': 'L1PB_orf2'}, {'E': 1.6e-180, 'span': (171, 807), 'strand': '-', 'dom': 'L1PB_orf2'}, {'E': 8.9e-199, 'span': (895, 1458), 'strand': '-', 'dom': 'L1PA5_3end'}, {'E': 1.1e-30, 'span': (1195, 1469), 'strand': '-', 'dom': 'L1ME4a_3end'}, {'E': 3.2e-14, 'span': (1441, 1537), 'strand': '-', 'dom': 'L1PB_orf2'}, {'E': 3.8e-239, 'span': (1451, 2217), 'strand': '-', 'dom': 'L1PBa_5end'}, {'E': 3.1e-28, 'span': (2018, 2219), 'strand': '-', 'dom': 'L1PA12_5end'}, {'E': 1.3e-83, 'span': (2193, 2481), 'strand': '-', 'dom': 'AluSx'}, {'E': 2.5e-277, 'span': (2494, 3462), 'strand': '-', 'dom': 'L1PBa_5end'}, {'E': 1.1e-41, 'span': (3461, 3656), 'strand': '-', 'dom': 'L1PBa_5end'}, {'E': 1.1e-27, 'span': (3664, 3795), 'strand': '-', 'dom': 'L1MB5_3end'}, {'E': 1e-49, 'span': (3801, 4105), 'strand': '+', 'dom': 'L1ME3F_3end'}, {'E': 2.3e-12, 'span': (4106, 4218), 'strand': '-', 'dom': 'L2'}]
HPSCSR.51138.37	ENSG00000162944.11	ENST00000295049.9	RFTN2	chr2:197568224-197675587	-	coding	depleted	0.668269	[{'E': 2e-93, 'span': (2896, 3196), 'strand': '-', 'dom': 'AluSc'}, {'E': 2.9e-91, 'span': (3691, 3982), 'strand': '-', 'dom': 'AluSz6'}, {'E': 1.8e-18, 'span': (5095, 5347), 'strand': '-', 'dom': 'MARNA'}]
HPSCLR.1927.1	ENSG00000162944.11	ENST00000429081.1	RFTN2	chr2:197645967-197651616	-	noncoding	unbiased	0.262137	[{'E': 2.9e-86, 'span': (1, 280), 'strand': '-', 'dom': 'AluSq2'}, {'E': 3.2e-69, 'span': (277, 584), 'strand': '+', 'dom': 'L1M3_orf2'}, {'E': 4.6e-163, 'span': (453, 1076), 'strand': '+', 'dom': 'L1MB2_3end'}, {'E': 1.5e-56, 'span': (1250, 1489), 'strand': '+', 'dom': 'L1MB2_3end'}, {'E': 7.6e-27, 'span': (1519, 1642), 'strand': '-', 'dom': 'L1MB3_3end'}, {'E': 1.6e-89, 'span': (1832, 2595), 'strand': '-', 'dom': 'LTR101_Mam'}, {'E': 3.6e-12, 'span': (2613, 2786), 'strand': '-', 'dom': 'L2c_3end'}, {'E': 3.4e-79, 'span': (4108, 4403), 'strand': '+', 'dom': 'AluJb'}, {'E': 2e-34, 'span': (4698, 4849), 'strand': '-', 'dom': 'FLAM_C'}, {'E': 2e-13, 'span': (5576, 5649), 'strand': '-', 'dom': 'AluSp'}]
HPSCSR.51138.56	ENSG00000152430.17	ENST00000282278.12	BOLL	chr2:197708392-197774015	-	noncoding	unbiased	0.064094	[{'E': 1.6e-16, 'span': (67, 238), 'strand': '+', 'dom': 'L2'}, {'E': 3.1e-13, 'span': (801, 918), 'strand': '+', 'dom': 'Charlie4z'}, {'E': 3.2e-20, 'span': (1014, 1183), 'strand': '+', 'dom': 'MER5A'}, {'E': 7.4e-229, 'span': (2342, 3061), 'strand': '+', 'dom': 'L1PA14_3end'}, {'E': 6.2e-73, 'span': (3145, 3393), 'strand': '-', 'dom': 'L1MA5A_3end'}, {'E': 3.1e-81, 'span': (3427, 3695), 'strand': '-', 'dom': 'L1PB1_3end'}, {'E': 8.1e-19, 'span': (3694, 3799), 'strand': '-', 'dom': 'L1MA5A_3end'}, {'E': 1.3e-191, 'span': (4270, 4966), 'strand': '-', 'dom': 'L1MA5A_3end'}, {'E': 4.8e-56, 'span': (4814, 5078), 'strand': '-', 'dom': 'L1M2_orf2'}, {'E': 1.8e-32, 'span': (5081, 5266), 'strand': '-', 'dom': 'L1M2_orf2'}, {'E': 1.3e-97, 'span': (5260, 5564), 'strand': '-', 'dom': 'AluYk3'}, {'E': 3.1e-193, 'span': (5568, 6409), 'strand': '-', 'dom': 'L1M2_orf2'}, {'E': 1.9e-96, 'span': (6393, 6701), 'strand': '-', 'dom': 'AluSg'}, {'E': 3.5e-116, 'span': (6702, 7183), 'strand': '-', 'dom': 'L1M2_orf2'}, {'E': 1.5e-33, 'span': (6956, 7241), 'strand': '-', 'dom': 'L1MEc_5end'}, {'E': 1.2e-75, 'span': (7095, 7467), 'strand': '-', 'dom': 'L1M2_5end'}, {'E': 6.8e-59, 'span': (7486, 7726), 'strand': '-', 'dom': 'AluJo'}, {'E': 7.9e-72, 'span': (7728, 8015), 'strand': '-', 'dom': 'L1M2_5end'}, {'E': 8.9e-31, 'span': (7878, 8016), 'strand': '-', 'dom': 'L1M2c_5end'}, {'E': 4.7e-113, 'span': (8033, 8593), 'strand': '-', 'dom': 'L1M2c_5end'}, {'E': 4.1e-276, 'span': (8533, 9738), 'strand': '-', 'dom': 'L1M2c_5end'}, {'E': 6.4e-28, 'span': (10105, 10240), 'strand': '+', 'dom': 'MER58A'}, {'E': 4.6e-178, 'span': (10248, 10995), 'strand': '-', 'dom': 'L1MB8_3end'}, {'E': 2.3e-90, 'span': (10846, 11312), 'strand': '-', 'dom': 'L1M4_orf2'}, {'E': 4.3e-295, 'span': (12062, 12958), 'strand': '-', 'dom': 'L1PA10_3end'}, {'E': 1.4e-98, 'span': (12813, 13185), 'strand': '-', 'dom': 'L1P3_orf2'}, {'E': 6.2e-97, 'span': (13227, 13541), 'strand': '-', 'dom': 'AluSc8'}, {'E': 3.3e-32, 'span': (13542, 13677), 'strand': '-', 'dom': 'L1P3_orf2'}, {'E': 0.0, 'span': (13676, 14567), 'strand': '-', 'dom': 'L1PA7_3end'}, {'E': 0.0, 'span': (14422, 17699), 'strand': '-', 'dom': 'L1P1_orf2'}, {'E': 1.4e-63, 'span': (17321, 17700), 'strand': '-', 'dom': 'L1MC4_5end'}, {'E': 2.7e-28, 'span': (17469, 17709), 'strand': '-', 'dom': 'L1MEc_5end'}, {'E': 3.3e-169, 'span': (17551, 18050), 'strand': '-', 'dom': 'L1PA10_5end'}, {'E': 0.0, 'span': (18317, 20015), 'strand': '-', 'dom': 'L1P3_5end'}, {'E': 4.9e-92, 'span': (19116, 20016), 'strand': '-', 'dom': 'L1PA12_5end'}, {'E': 4.2e-95, 'span': (19637, 20020), 'strand': '-', 'dom': 'L1PA10_5end'}, {'E': 1.1e-34, 'span': (20024, 20169), 'strand': '-', 'dom': 'L1P3_orf2'}, {'E': 1.2e-102, 'span': (20363, 20667), 'strand': '-', 'dom': 'AluSc8'}, {'E': 8.8e-71, 'span': (20710, 21054), 'strand': '-', 'dom': 'L1MA9_3end'}, {'E': 3.9e-98, 'span': (21045, 21349), 'strand': '-', 'dom': 'AluSc'}, {'E': 6.2e-138, 'span': (21349, 21845), 'strand': '-', 'dom': 'L1MA8_3end'}, {'E': 9.1e-39, 'span': (22745, 23737), 'strand': '+', 'dom': 'L2'}, {'E': 6.6e-28, 'span': (23726, 23861), 'strand': '+', 'dom': 'MER33'}, {'E': 4e-95, 'span': (23862, 24163), 'strand': '+', 'dom': 'AluY'}, {'E': 6.2e-25, 'span': (24150, 24342), 'strand': '+', 'dom': 'Charlie5'}, {'E': 0.0, 'span': (25146, 26039), 'strand': '-', 'dom': 'L1PA4_3end'}, {'E': 8.8e-229, 'span': (25894, 26561), 'strand': '-', 'dom': 'L1P1_orf2'}, {'E': 9.4e-185, 'span': (26556, 27074), 'strand': '+', 'dom': 'L1P1_orf2'}, {'E': 2.4e-47, 'span': (27077, 27310), 'strand': '-', 'dom': 'L1MB4_3end'}, {'E': 5.1e-38, 'span': (28345, 28514), 'strand': '+', 'dom': 'AluJr4'}, {'E': 8.4e-45, 'span': (28512, 28714), 'strand': '+', 'dom': 'AluJr4'}, {'E': 4.8e-29, 'span': (29591, 29727), 'strand': '+', 'dom': 'FLAM_C'}, {'E': 2.8e-52, 'span': (30024, 31290), 'strand': '+', 'dom': 'L1M6_5end'}, {'E': 1e-100, 'span': (31344, 31863), 'strand': '-', 'dom': 'L1MC4a_3end'}, {'E': 2.8e-20, 'span': (31977, 32183), 'strand': '+', 'dom': 'HAL1'}, {'E': 7.4e-20, 'span': (32266, 32452), 'strand': '-', 'dom': 'L1MC4a_3end'}, {'E': 5.2e-43, 'span': (32496, 32821), 'strand': '+', 'dom': 'HAL1'}, {'E': 0.0, 'span': (33005, 33894), 'strand': '-', 'dom': 'L1PA4_3end'}, {'E': 0.0, 'span': (33745, 37033), 'strand': '-', 'dom': 'L1M1_orf2'}, {'E': 2.1e-67, 'span': (36653, 37036), 'strand': '-', 'dom': 'L1MC4_5end'}, {'E': 0.0, 'span': (36884, 39006), 'strand': '-', 'dom': 'L1HS_5end'}, {'E': 2e-85, 'span': (41330, 41635), 'strand': '-', 'dom': 'AluJr4'}, {'E': 8.5e-92, 'span': (43814, 44114), 'strand': '+', 'dom': 'AluSc'}, {'E': 4.2e-38, 'span': (43948, 44116), 'strand': '+', 'dom': 'FRAM'}, {'E': 2e-25, 'span': (45232, 45409), 'strand': '-', 'dom': 'BLACKJACK'}, {'E': 2.5e-22, 'span': (46010, 46181), 'strand': '-', 'dom': 'MIRc'}, {'E': 3.4e-92, 'span': (49297, 49604), 'strand': '-', 'dom': 'AluYk3'}, {'E': 2.6e-27, 'span': (50225, 50354), 'strand': '-', 'dom': 'AluSq10'}, {'E': 2.9e-67, 'span': (50342, 50545), 'strand': '-', 'dom': 'AluSq2'}, {'E': 2.9e-102, 'span': (50584, 50893), 'strand': '-', 'dom': 'AluY'}, {'E': 6.6e-90, 'span': (52939, 53235), 'strand': '+', 'dom': 'AluSg4'}, {'E': 2.3e-33, 'span': (54656, 54782), 'strand': '+', 'dom': 'MER85'}, {'E': 6.7e-22, 'span': (55195, 55563), 'strand': '-', 'dom': 'L1M5_orf2'}, {'E': 1.6e-26, 'span': (55432, 55785), 'strand': '-', 'dom': 'L1MEi_5end'}, {'E': 3.5e-74, 'span': (56195, 56843), 'strand': '+', 'dom': 'L4_A_Mam'}, {'E': 1.9e-113, 'span': (58240, 58608), 'strand': '+', 'dom': 'LTR7'}, {'E': 5.8e-14, 'span': (59207, 59388), 'strand': '+', 'dom': 'L4_A_Mam'}]
HPSCSR.51305.1	HPSCSR.51305	HPSCSR.51305.1	HPSCSR.51305.1	chr2:203964256-203964562	-	noncoding	enriched	1.45918	[{'E': 1.5e-105, 'span': (1, 307), 'strand': '+', 'dom': 'HERVH'}]
HPSCSR.51399.9	ENSG00000116117.18	ENST00000415947.1	PARD3B	chr2:204545793-205048595	+	coding	unbiased	0.164334	[{'E': 1.7e-38, 'span': (940, 1187), 'strand': '-', 'dom': 'MIR'}]
HPSCSR.51414.1	ENSG00000287299.1	ENST00000654840.1	AC012459.1	chr2:200440782-200469742	-	noncoding	enriched	0.465996	[{'E': 6.4e-19, 'span': (580, 786), 'strand': '-', 'dom': 'MIRb'}, {'E': 3.2e-40, 'span': (2197, 2800), 'strand': '+', 'dom': 'MamRTE1'}, {'E': 7.1e-38, 'span': (6553, 6689), 'strand': '+', 'dom': 'AluSx'}, {'E': 9.8e-81, 'span': (7301, 7609), 'strand': '-', 'dom': 'AluJb'}, {'E': 3.5e-19, 'span': (7637, 7841), 'strand': '+', 'dom': 'L2c_3end'}, {'E': 1.6e-12, 'span': (8375, 8602), 'strand': '-', 'dom': 'MIRb'}, {'E': 6.1e-94, 'span': (10186, 10488), 'strand': '-', 'dom': 'AluSz'}, {'E': 4.5e-41, 'span': (10292, 10577), 'strand': '+', 'dom': 'SVA_D'}, {'E': 9.6e-52, 'span': (10492, 10713), 'strand': '-', 'dom': 'AluJr'}, {'E': 7.5e-30, 'span': (12027, 12219), 'strand': '-', 'dom': 'MER20'}, {'E': 1.4e-86, 'span': (12294, 12592), 'strand': '-', 'dom': 'AluJr'}, {'E': 8.6e-69, 'span': (13312, 13601), 'strand': '-', 'dom': 'AluJr'}, {'E': 7.9e-12, 'span': (16196, 16308), 'strand': '+', 'dom': 'MER58A'}, {'E': 1.4e-31, 'span': (16880, 17238), 'strand': '+', 'dom': 'MLT1K'}]
HPSCLR.2339.1	ENSG00000287299.1	ENST00000664045.1	AC012459.1	chr2:200424581-200428049	-	noncoding	unbiased	0.248798	[{'E': 2.6e-47, 'span': (2, 174), 'strand': '-', 'dom': 'AluJb'}, {'E': 2.2e-23, 'span': (693, 805), 'strand': '-', 'dom': 'L1MA3_3end'}, {'E': 5e-81, 'span': (1301, 1603), 'strand': '-', 'dom': 'AluJr'}, {'E': 7.3e-85, 'span': (1704, 1967), 'strand': '+', 'dom': 'AluSc8'}, {'E': 3.7e-29, 'span': (2401, 2629), 'strand': '-', 'dom': 'MIR'}]
HPSCSR.51414.3	ENSG00000287299.1	ENST00000664045.1	AC012459.1	chr2:200470017-200472833	-	noncoding	enriched	0.429349	[{'E': 4.1e-71, 'span': (1647, 1900), 'strand': '-', 'dom': 'AluSx1'}, {'E': 1e-16, 'span': (1759, 1901), 'strand': '+', 'dom': 'SVA_C'}, {'E': 6.4e-21, 'span': (2112, 2355), 'strand': '+', 'dom': 'X12_DNA'}]
HPSCSR.51414.4	ENSG00000287299.1	ENST00000666133.1	AC012459.1	chr2:200473053-200478304	-	noncoding	unbiased	3.3129	[{'E': 4.4e-190, 'span': (930, 1705), 'strand': '+', 'dom': 'LTR1D1'}, {'E': 1.3e-19, 'span': (2082, 2267), 'strand': '-', 'dom': 'MIR'}, {'E': 1.1e-151, 'span': (2490, 2958), 'strand': '+', 'dom': 'MER4A1'}, {'E': 1e-58, 'span': (2979, 3374), 'strand': '-', 'dom': 'MER115'}, {'E': 6.8e-63, 'span': (3578, 3816), 'strand': '+', 'dom': 'AluJb'}, {'E': 2.4e-19, 'span': (3712, 3842), 'strand': '+', 'dom': 'FLAM_A'}, {'E': 2e-99, 'span': (4156, 4461), 'strand': '-', 'dom': 'AluSx1'}]
HPSCLR.2340.1	ENSG00000287299.1	ENST00000666133.1	AC012459.1	chr2:200474691-200477514	-	noncoding	unbiased	0.004544	[{'E': 4.4e-190, 'span': (265, 1040), 'strand': '+', 'dom': 'LTR1D1'}, {'E': 1.3e-19, 'span': (1417, 1602), 'strand': '-', 'dom': 'MIR'}, {'E': 1.1e-151, 'span': (1825, 2293), 'strand': '+', 'dom': 'MER4A1'}, {'E': 9.3e-59, 'span': (2314, 2709), 'strand': '-', 'dom': 'MER115'}]
HPSCLR.2341.4	ENSG00000196141.14	ENST00000409140.8	SPATS2L	chr2:200306693-200482264	+	coding	unbiased	0.98997	[{'E': 9e-89, 'span': (2844, 3150), 'strand': '-', 'dom': 'AluSx'}, {'E': 1.2e-15, 'span': (3160, 3518), 'strand': '-', 'dom': 'MLT1K'}, {'E': 4.2e-74, 'span': (4342, 4617), 'strand': '-', 'dom': 'AluJr'}, {'E': 9.9e-18, 'span': (4495, 4618), 'strand': '-', 'dom': 'PB1D11'}, {'E': 2.4e-36, 'span': (5626, 5792), 'strand': '-', 'dom': 'FRAM'}, {'E': 3.2e-101, 'span': (5629, 5927), 'strand': '-', 'dom': 'AluY'}]
HPSCLR.2341.3	ENSG00000196141.14	ENST00000619961.4	SPATS2L	chr2:200308950-200482256	+	coding	enriched	0.007846	[{'E': 9e-89, 'span': (2755, 3061), 'strand': '-', 'dom': 'AluSx'}, {'E': 1.2e-15, 'span': (3071, 3429), 'strand': '-', 'dom': 'MLT1K'}, {'E': 4.2e-74, 'span': (4253, 4528), 'strand': '-', 'dom': 'AluJr'}, {'E': 9.9e-18, 'span': (4406, 4529), 'strand': '-', 'dom': 'PB1D11'}, {'E': 2.4e-36, 'span': (5537, 5703), 'strand': '-', 'dom': 'FRAM'}, {'E': 3.2e-101, 'span': (5540, 5838), 'strand': '-', 'dom': 'AluY'}]
HPSCSR.51415.18	ENSG00000196141.14	ENST00000366118.2	SPATS2L	chr2:200440649-200461337	+	coding	unbiased	0.66452	[{'E': 2.8e-93, 'span': (190, 469), 'strand': '-', 'dom': 'AluYm1'}]
HPSCSR.51415.21	ENSG00000196141.14	ENST00000459656.5	SPATS2L	chr2:200306718-200390868	+	noncoding	unbiased	0.109932	[{'E': 3.3e-32, 'span': (469, 700), 'strand': '-', 'dom': 'MIR'}, {'E': 3.4e-21, 'span': (1306, 1715), 'strand': '-', 'dom': 'L2c_3end'}, {'E': 1.5e-18, 'span': (1752, 1883), 'strand': '+', 'dom': 'Charlie4'}]
HPSCSR.51414.7	ENSG00000155729.13	ENST00000478816.5	KCTD18	chr2:200495870-200510068	-	coding	unbiased	0.284128	[{'E': 7.4e-11, 'span': (1267, 1385), 'strand': '-', 'dom': 'MIRb'}, {'E': 9.2e-37, 'span': (1566, 1719), 'strand': '+', 'dom': 'AluJo'}, {'E': 3.1e-52, 'span': (1607, 2017), 'strand': '-', 'dom': 'SVA_B'}, {'E': 1.1e-92, 'span': (1755, 2054), 'strand': '+', 'dom': 'AluSp'}, {'E': 1.8e-77, 'span': (2332, 2570), 'strand': '+', 'dom': 'AluSc'}, {'E': 2.1e-30, 'span': (2543, 2659), 'strand': '-', 'dom': 'MER85'}]
HPSCSR.51420.4	ENSG00000163535.18	ENST00000469840.1	SGO2	chr2:200535141-200543622	+	noncoding	enriched	0.316932	[{'E': 5.6e-102, 'span': (196, 497), 'strand': '+', 'dom': 'AluY'}]
HPSCSR.51420.7	ENSG00000138356.14	ENST00000374700.7	AOX1	chr2:200586014-200671495	+	coding	unbiased	4.07728	[{'E': 1.8e-27, 'span': (4586, 4796), 'strand': '+', 'dom': 'L1M4_orf2'}, {'E': 7.8e-11, 'span': (4829, 4912), 'strand': '+', 'dom': 'L1MA4A_3end'}]
HPSCSR.51456.2	ENSG00000230408.3	ENST00000447972.3	AC007163.1	chr2:200800951-200801782	-	noncoding	unbiased	0.345748	[{'E': 5.1e-87, 'span': (1, 334), 'strand': '-', 'dom': 'MSTA'}, {'E': 1.7e-132, 'span': (339, 768), 'strand': '-', 'dom': 'L1PREC2_3end'}, {'E': 1.6e-18, 'span': (670, 772), 'strand': '-', 'dom': 'L1P4_orf2'}]
HPSCSR.51446.3	ENSG00000082153.18	ENST00000409600.6	BZW1	chr2:200811910-200827338	+	coding	depleted	10.7933	[{'E': 1.1e-99, 'span': (3841, 4143), 'strand': '-', 'dom': 'AluYm1'}, {'E': 3e-15, 'span': (4020, 4144), 'strand': '-', 'dom': 'PB1D11'}, {'E': 1.1e-88, 'span': (4239, 4530), 'strand': '-', 'dom': 'AluSg'}, {'E': 7.6e-50, 'span': (5587, 5770), 'strand': '-', 'dom': 'AluYi6'}]
HPSCSR.51446.26	ENSG00000224346.1	ENST00000457832.1	BICD1P1	chr2:200840659-200884993	+	noncoding	unbiased	0.559672	[{'E': 1.6e-31, 'span': (1, 115), 'strand': '+', 'dom': 'AluSq2'}, {'E': 2.3e-99, 'span': (111, 403), 'strand': '+', 'dom': 'AluSc5'}, {'E': 3.3e-38, 'span': (245, 404), 'strand': '+', 'dom': 'FRAM'}, {'E': 4.1e-48, 'span': (394, 576), 'strand': '+', 'dom': 'AluSx1'}, {'E': 8.7e-89, 'span': (701, 995), 'strand': '+', 'dom': 'AluSx1'}, {'E': 2.8e-46, 'span': (876, 1191), 'strand': '-', 'dom': 'SVA_B'}, {'E': 1.5e-96, 'span': (996, 1306), 'strand': '+', 'dom': 'AluSq'}, {'E': 5.5e-86, 'span': (1331, 1635), 'strand': '+', 'dom': 'AluJr'}, {'E': 8.2e-13, 'span': (1580, 1718), 'strand': '-', 'dom': 'SVA_E'}, {'E': 3.5e-14, 'span': (1658, 1728), 'strand': '+', 'dom': 'AluJo'}]
HPSCSR.51456.8	ENSG00000240344.9	ENST00000409264.6	PPIL3	chr2:200861090-200889015	-	coding	depleted	0.950184	[{'E': 3e-37, 'span': (1017, 1163), 'strand': '+', 'dom': 'Tigger4'}, {'E': 7.4e-80, 'span': (1293, 1579), 'strand': '-', 'dom': 'AluSc'}, {'E': 8.9e-22, 'span': (1454, 1580), 'strand': '-', 'dom': 'FLAM_C'}, {'E': 4.2e-99, 'span': (1618, 1919), 'strand': '+', 'dom': 'AluSc8'}, {'E': 2.6e-97, 'span': (1970, 2276), 'strand': '-', 'dom': 'AluSq2'}, {'E': 4.8e-63, 'span': (2306, 2539), 'strand': '-', 'dom': 'L1PA17_3end'}, {'E': 8.1e-88, 'span': (2540, 2917), 'strand': '-', 'dom': 'LTR38B'}, {'E': 8.1e-64, 'span': (2921, 3205), 'strand': '+', 'dom': 'AluJb'}, {'E': 7.3e-98, 'span': (3336, 3638), 'strand': '+', 'dom': 'AluSc'}, {'E': 2.9e-35, 'span': (3470, 3640), 'strand': '+', 'dom': 'FRAM'}, {'E': 1.7e-14, 'span': (3754, 3934), 'strand': '+', 'dom': 'MIR'}, {'E': 4.5e-91, 'span': (4089, 4374), 'strand': '+', 'dom': 'AluSp'}, {'E': 1.5e-76, 'span': (4523, 4801), 'strand': '-', 'dom': 'MER50'}, {'E': 5e-61, 'span': (4799, 5030), 'strand': '-', 'dom': 'MER50'}, {'E': 1.1e-27, 'span': (5047, 5156), 'strand': '-', 'dom': 'AluSz6'}, {'E': 6.7e-90, 'span': (5155, 5449), 'strand': '-', 'dom': 'AluSg'}, {'E': 1.8e-96, 'span': (5549, 5849), 'strand': '-', 'dom': 'AluSg4'}, {'E': 3.5e-29, 'span': (5719, 5850), 'strand': '-', 'dom': 'FLAM_C'}, {'E': 1.6e-52, 'span': (5923, 6168), 'strand': '+', 'dom': 'LTR46'}, {'E': 9e-76, 'span': (6175, 6440), 'strand': '+', 'dom': 'AluSx'}, {'E': 4.7e-61, 'span': (6432, 6696), 'strand': '+', 'dom': 'LTR46'}, {'E': 5.5e-30, 'span': (6881, 7013), 'strand': '-', 'dom': 'FLAM_C'}]
HPSCSR.51456.11	ENSG00000013441.16	ENST00000461981.5	CLK1	chr2:200853076-200860983	-	coding	depleted	1.70417	[{'E': 2.8e-75, 'span': (1976, 2250), 'strand': '-', 'dom': 'AluSx'}]
HPSCSR.51456.12	ENSG00000240344.9	ENST00000409449.5	PPIL3	chr2:200871267-200889303	-	coding	unbiased	5.05178	[{'E': 1.2e-31, 'span': (203, 328), 'strand': '-', 'dom': 'AluSx4'}]
HPSCSR.51456.15	ENSG00000240344.9	ENST00000286175.12	PPIL3	chr2:200870907-200889269	-	coding	unbiased	0.793773	[{'E': 1.2e-31, 'span': (457, 582), 'strand': '-', 'dom': 'AluSx4'}, {'E': 8.4e-17, 'span': (1283, 1370), 'strand': '+', 'dom': 'Tigger4'}]
HPSCSR.51456.23	ENSG00000240344.9	ENST00000470442.5	PPIL3	chr2:200884902-200889046	-	noncoding	enriched	1.32043	[{'E': 1.6e-92, 'span': (235, 518), 'strand': '-', 'dom': 'AluSx'}, {'E': 6e-42, 'span': (323, 614), 'strand': '+', 'dom': 'SVA_D'}, {'E': 1.3e-52, 'span': (521, 703), 'strand': '-', 'dom': 'AluSx1'}]
HPSCSR.51456.25	ENSG00000240344.9	ENST00000487879.1	PPIL3	chr2:200885319-200889044	-	noncoding	unbiased	1.62994	[{'E': 5.2e-13, 'span': (541, 616), 'strand': '-', 'dom': 'AluYh7'}]
HPSCSR.51456.39	HPSCSR.51456	HPSCSR.51456.39	HPSCSR.51456.39	chr2:200899469-200903481	-	noncoding	unbiased	0.23646	[{'E': 2.2e-86, 'span': (182, 478), 'strand': '+', 'dom': 'AluSx'}, {'E': 1.7e-97, 'span': (889, 1196), 'strand': '-', 'dom': 'AluSx1'}, {'E': 3.9e-68, 'span': (2104, 2684), 'strand': '+', 'dom': 'L1MC4_3end'}]
HPSCSR.51456.40	ENSG00000115942.9	ENST00000234296.7	ORC2	chr2:200908977-200963660	-	coding	enriched	33.3624	[{'E': 9.2e-85, 'span': (3203, 3484), 'strand': '+', 'dom': 'AluJr4'}, {'E': 3.2e-31, 'span': (3341, 3485), 'strand': '+', 'dom': 'FAM'}, {'E': 1.9e-82, 'span': (3544, 3838), 'strand': '-', 'dom': 'AluSz'}, {'E': 1.2e-28, 'span': (3888, 4133), 'strand': '-', 'dom': 'L1ME4b_3end'}]
HPSCSR.51456.54	ENSG00000115942.9	ENST00000487853.1	ORC2	chr2:200920221-200921738	-	coding	unbiased	0.42473	[{'E': 1.2e-19, 'span': (1, 105), 'strand': '+', 'dom': 'AluJb'}, {'E': 2.5e-75, 'span': (299, 577), 'strand': '+', 'dom': 'AluJr'}]
HPSCSR.51446.62	ENSG00000119013.9	ENST00000237889.9	NDUFB3	chr2:201052292-201085744	+	coding	depleted	1.9461	[{'E': 7.7e-86, 'span': (32, 342), 'strand': '+', 'dom': 'AluJb'}, {'E': 6.6e-77, 'span': (329, 835), 'strand': '+', 'dom': 'L1MEc_5end'}, {'E': 2e-75, 'span': (828, 1074), 'strand': '-', 'dom': 'AluSq2'}, {'E': 1.7e-17, 'span': (1167, 1391), 'strand': '+', 'dom': 'MLT1H2'}, {'E': 5e-97, 'span': (1393, 1691), 'strand': '+', 'dom': 'AluSc8'}, {'E': 4.1e-29, 'span': (1702, 1902), 'strand': '+', 'dom': 'L1M4_5end'}, {'E': 1.2e-40, 'span': (1901, 2128), 'strand': '+', 'dom': 'MER68'}, {'E': 5.4e-34, 'span': (2117, 2318), 'strand': '-', 'dom': 'L1MC5_3end'}, {'E': 4.6e-34, 'span': (2537, 2673), 'strand': '-', 'dom': 'FLAM_C'}, {'E': 8.6e-21, 'span': (2902, 3029), 'strand': '-', 'dom': 'L1MB2_3end'}, {'E': 1e-15, 'span': (3031, 3109), 'strand': '+', 'dom': 'AluSp'}, {'E': 3.6e-80, 'span': (3126, 3432), 'strand': '+', 'dom': 'AluJb'}, {'E': 1.1e-41, 'span': (3489, 3671), 'strand': '+', 'dom': 'AluJo'}, {'E': 3.4e-102, 'span': (3617, 3931), 'strand': '+', 'dom': 'AluYk3'}, {'E': 4.4e-37, 'span': (3755, 3932), 'strand': '+', 'dom': 'FRAM'}, {'E': 6.2e-22, 'span': (3930, 4109), 'strand': '+', 'dom': 'ERVL-E'}, {'E': 1.4e-101, 'span': (4103, 4403), 'strand': '+', 'dom': 'AluSp'}, {'E': 4.7e-18, 'span': (4401, 4533), 'strand': '+', 'dom': 'ERVL-E'}, {'E': 3.6e-30, 'span': (4553, 4743), 'strand': '-', 'dom': 'MER20'}, {'E': 3.2e-26, 'span': (4724, 4934), 'strand': '+', 'dom': 'ERVL-E'}, {'E': 2.8e-22, 'span': (4958, 5284), 'strand': '+', 'dom': 'MLT1I'}, {'E': 1.7e-41, 'span': (5293, 5612), 'strand': '+', 'dom': 'ERVL-E'}, {'E': 1e-11, 'span': (5631, 5731), 'strand': '+', 'dom': 'ERVL-E'}, {'E': 8.3e-17, 'span': (5934, 6136), 'strand': '+', 'dom': 'Charlie4'}, {'E': 1.9e-82, 'span': (6138, 6435), 'strand': '+', 'dom': 'AluSz'}, {'E': 1.9e-94, 'span': (6543, 7002), 'strand': '+', 'dom': 'MLT2B4'}, {'E': 1.1e-26, 'span': (6836, 7008), 'strand': '+', 'dom': 'MLT2D'}, {'E': 8.3e-17, 'span': (7121, 7390), 'strand': '-', 'dom': 'LTR78B'}, {'E': 2.1e-91, 'span': (7475, 7770), 'strand': '+', 'dom': 'AluSx'}, {'E': 2.3e-19, 'span': (7770, 8126), 'strand': '-', 'dom': 'Tigger11a'}, {'E': 6.1e-84, 'span': (8146, 8450), 'strand': '+', 'dom': 'AluJb'}, {'E': 4.9e-32, 'span': (8559, 8689), 'strand': '+', 'dom': 'AluSz'}, {'E': 4.9e-100, 'span': (8689, 8988), 'strand': '+', 'dom': 'AluY'}, {'E': 2.1e-39, 'span': (8825, 8989), 'strand': '+', 'dom': 'FRAM'}, {'E': 6.1e-48, 'span': (8977, 9162), 'strand': '+', 'dom': 'AluJr'}, {'E': 4.7e-154, 'span': (11048, 11722), 'strand': '-', 'dom': 'L1MD2_3end'}, {'E': 7.3e-14, 'span': (11446, 11733), 'strand': '-', 'dom': 'L1PB4_3end'}, {'E': 1.4e-88, 'span': (12313, 12616), 'strand': '-', 'dom': 'AluSz'}, {'E': 5.8e-93, 'span': (14246, 14548), 'strand': '+', 'dom': 'AluSp'}, {'E': 6.7e-101, 'span': (16615, 16911), 'strand': '+', 'dom': 'AluSp'}]
HPSCLR.2352.1	ENSG00000119013.9	ENST00000454214.1	NDUFB3	chr2:201072030-201075177	+	noncoding	unbiased	0.219955	[{'E': 7.7e-11, 'span': (707, 839), 'strand': '-', 'dom': 'L1ME3D_3end'}, {'E': 4.1e-46, 'span': (840, 1074), 'strand': '+', 'dom': 'MER106A'}, {'E': 1.2e-40, 'span': (962, 1455), 'strand': '-', 'dom': 'L1ME3D_3end'}, {'E': 2.8e-91, 'span': (1458, 1753), 'strand': '+', 'dom': 'AluSc'}, {'E': 4.6e-92, 'span': (1915, 2223), 'strand': '-', 'dom': 'AluSx'}, {'E': 1.7e-12, 'span': (2272, 2377), 'strand': '-', 'dom': 'MER3'}, {'E': 2.2e-99, 'span': (2425, 2726), 'strand': '-', 'dom': 'AluSz6'}, {'E': 1.6e-25, 'span': (3035, 3148), 'strand': '+', 'dom': 'AluJr4'}]
HPSCSR.51456.42	ENSG00000155744.9	ENST00000418596.7	FAM126B	chr2:200973718-201071669	-	coding	unbiased	2.05843	[{'E': 4.1e-101, 'span': (4277, 4585), 'strand': '+', 'dom': 'AluSx3'}, {'E': 4e-83, 'span': (5188, 5481), 'strand': '-', 'dom': 'AluJb'}]
HPSCSR.51456.43	ENSG00000155744.9	ENST00000418596.7	FAM126B	chr2:200973718-201045557	-	coding	depleted	0.287684	[{'E': 4.1e-101, 'span': (4349, 4657), 'strand': '+', 'dom': 'AluSx3'}, {'E': 4e-83, 'span': (5260, 5553), 'strand': '-', 'dom': 'AluJb'}]
HPSCLR.2349.1	ENSG00000155744.9	ENST00000286181.7	FAM126B	chr2:200978473-200982230	-	coding	depleted	0.430651	[{'E': 3.4e-99, 'span': (3457, 3757), 'strand': '+', 'dom': 'AluSx3'}]
HPSCSR.51456.57	HPSCSR.51456	HPSCSR.51456.57	HPSCSR.51456.57	chr2:201103145-201118490	-	coding	depleted	0.463349	[{'E': 1.2e-98, 'span': (437, 740), 'strand': '+', 'dom': 'AluSp'}, {'E': 1.5e-93, 'span': (2404, 2707), 'strand': '-', 'dom': 'AluSg'}, {'E': 1.5e-80, 'span': (2780, 3097), 'strand': '-', 'dom': 'AluJb'}, {'E': 2e-22, 'span': (3218, 3372), 'strand': '+', 'dom': 'L1M4b_5end'}, {'E': 2.7e-78, 'span': (3543, 3798), 'strand': '-', 'dom': 'AluSz6'}, {'E': 2.1e-80, 'span': (4135, 4424), 'strand': '-', 'dom': 'AluJo'}, {'E': 3.6e-14, 'span': (4669, 4928), 'strand': '+', 'dom': 'L1MEc_5end'}, {'E': 4.2e-70, 'span': (4932, 5223), 'strand': '+', 'dom': 'AluJr4'}, {'E': 1.9e-29, 'span': (5234, 5357), 'strand': '+', 'dom': 'AluJr4'}, {'E': 8.6e-24, 'span': (5384, 5518), 'strand': '+', 'dom': 'L1MEc_5end'}, {'E': 4.8e-92, 'span': (5518, 5828), 'strand': '+', 'dom': 'AluSx1'}, {'E': 4e-68, 'span': (5958, 6200), 'strand': '+', 'dom': 'AluSx1'}]
HPSCSR.51466.1	ENSG00000232133.1	ENST00000440965.1	IMPDH1P10	chr2:201139861-201140113	-	coding	depleted	0.145521	[{'E': 2.6e-28, 'span': (147, 252), 'strand': '-', 'dom': 'LTR5'}]
HPSCSR.51446.33	ENSG00000003402.20	ENST00000423241.6	CFLAR	chr2:201118491-201164110	+	coding	depleted	0.613918	[{'E': 9.1e-35, 'span': (2002, 2128), 'strand': '+', 'dom': 'AluSz'}]
HPSCSR.51446.38	ENSG00000003402.20	ENST00000457277.5	CFLAR	chr2:201129866-201163559	+	coding	depleted	0.522003	[{'E': 2e-23, 'span': (1310, 1560), 'strand': '-', 'dom': 'L1ME4a_3end'}]
HPSCSR.51446.60	ENSG00000003402.20	ENST00000395148.6	CFLAR	chr2:201116407-201139877	+	coding	depleted	0.773692	[{'E': 0.0, 'span': (3540, 4415), 'strand': '+', 'dom': 'LTR5'}]
HPSCSR.51446.59	ENSG00000003402.20	ENST00000440180.5	CFLAR	chr2:201129503-201141602	+	coding	depleted	0.297134	[{'E': 1.2e-14, 'span': (970, 1190), 'strand': '-', 'dom': 'L1ME4b_3end'}]
HPSCSR.51446.85	ENSG00000003402.20	ENST00000470664.1	CFLAR	chr2:201148951-201150355	+	noncoding	depleted	0.092494	[{'E': 1.8e-15, 'span': (311, 394), 'strand': '+', 'dom': 'FLAM_C'}, {'E': 4.5e-99, 'span': (406, 697), 'strand': '+', 'dom': 'AluSx4'}]
HPSCSR.51446.90	ENSG00000003400.14	ENST00000485408.1	CASP10	chr2:201187746-201193403	+	coding	unbiased	0.037494	[{'E': 8.6e-59, 'span': (268, 474), 'strand': '-', 'dom': 'AluSg4'}]
HPSCSR.51446.80	ENSG00000064012.21	ENST00000490682.5	CASP8	chr2:201233465-201242925	+	noncoding	unbiased	0.491169	[{'E': 0.0, 'span': (310, 2100), 'strand': '+', 'dom': 'L1M3_orf2'}, {'E': 1.2e-20, 'span': (2122, 2242), 'strand': '+', 'dom': 'L1M3_orf2'}, {'E': 4.1e-93, 'span': (2238, 2596), 'strand': '-', 'dom': 'MLT1A0'}, {'E': 3.7e-26, 'span': (2594, 2783), 'strand': '+', 'dom': 'L1M3_orf2'}, {'E': 6.4e-25, 'span': (2767, 2909), 'strand': '+', 'dom': 'L1MB1_3end'}]
HPSCSR.51456.75	ENSG00000155754.15	ENST00000482942.1	C2CD6	chr2:201473087-201509693	-	noncoding	depleted	0.079909	[{'E': 4.4e-53, 'span': (190, 445), 'strand': '+', 'dom': 'L1M3_orf2'}, {'E': 6.5e-160, 'span': (316, 980), 'strand': '+', 'dom': 'L1MB2_3end'}, {'E': 1.9e-24, 'span': (974, 1096), 'strand': '-', 'dom': 'FRAM'}, {'E': 4.3e-30, 'span': (1098, 1239), 'strand': '+', 'dom': 'L1MB2_3end'}, {'E': 1.3e-100, 'span': (1638, 2016), 'strand': '+', 'dom': 'MSTA'}, {'E': 2e-51, 'span': (2040, 2833), 'strand': '-', 'dom': 'L1M5_orf2'}, {'E': 5.9e-96, 'span': (2842, 3145), 'strand': '+', 'dom': 'AluSc8'}, {'E': 2.5e-65, 'span': (3590, 3929), 'strand': '-', 'dom': 'MER2'}]
HPSCSR.51456.81	ENSG00000155755.19	ENST00000409444.6	TMEM237	chr2:201620184-201642944	-	coding	unbiased	1.06105	[{'E': 1.9e-111, 'span': (2960, 3518), 'strand': '+', 'dom': 'MLT1E2'}, {'E': 1.2e-61, 'span': (4119, 4539), 'strand': '-', 'dom': 'L1MD2_3end'}, {'E': 2.9e-18, 'span': (4281, 4565), 'strand': '-', 'dom': 'L1MA10_3end'}, {'E': 2.5e-25, 'span': (4484, 4697), 'strand': '-', 'dom': 'L1MC5a_3end'}, {'E': 6e-112, 'span': (4915, 5347), 'strand': '+', 'dom': 'MER65A'}]
HPSCSR.51456.86	ENSG00000155755.19	ENST00000471318.5	TMEM237	chr2:201623882-201642653	-	coding	enriched	0.988601	[{'E': 1.4e-95, 'span': (1155, 1454), 'strand': '-', 'dom': 'AluSz6'}, {'E': 1.3e-22, 'span': (1455, 1665), 'strand': '-', 'dom': 'MLT1J2'}]
HPSCSR.51456.88	ENSG00000155755.19	ENST00000471318.5	TMEM237	chr2:201623882-201639031	-	coding	enriched	2.62787	[{'E': 5e-116, 'span': (860, 1409), 'strand': '+', 'dom': 'MER68'}]
HPSCSR.51456.87	ENSG00000155755.19	ENST00000471318.5	TMEM237	chr2:201623882-201639031	-	coding	unbiased	1.57851	[{'E': 4.4e-20, 'span': (750, 979), 'strand': '+', 'dom': 'L1ME4a_3end'}, {'E': 9.6e-36, 'span': (983, 1152), 'strand': '-', 'dom': 'MLT1C2'}, {'E': 1.7e-93, 'span': (1150, 1449), 'strand': '-', 'dom': 'AluSq2'}, {'E': 2.2e-65, 'span': (1443, 1741), 'strand': '-', 'dom': 'MLT1C2'}, {'E': 5e-116, 'span': (2308, 2857), 'strand': '+', 'dom': 'MER68'}]
HPSCSR.51456.89	ENSG00000155755.19	ENST00000471318.5	TMEM237	chr2:201623882-201639031	-	coding	enriched	1.17881	[{'E': 4.4e-20, 'span': (750, 979), 'strand': '+', 'dom': 'L1ME4a_3end'}, {'E': 9.6e-36, 'span': (983, 1152), 'strand': '-', 'dom': 'MLT1C2'}, {'E': 1.7e-93, 'span': (1150, 1449), 'strand': '-', 'dom': 'AluSq2'}, {'E': 2.2e-65, 'span': (1443, 1741), 'strand': '-', 'dom': 'MLT1C2'}]
HPSCSR.51456.92	ENSG00000155755.19	ENST00000471318.5	TMEM237	chr2:201623882-201633403	-	coding	enriched	6.52777	[{'E': 6.5e-41, 'span': (285, 736), 'strand': '+', 'dom': 'L1ME4a_3end'}, {'E': 9.4e-70, 'span': (907, 1247), 'strand': '-', 'dom': 'MLT1A'}]
HPSCSR.51456.99	ENSG00000155755.19	ENST00000495329.1	TMEM237	chr2:201620186-201626323	-	noncoding	unbiased	2.36142	[{'E': 1.9e-111, 'span': (1805, 2363), 'strand': '+', 'dom': 'MLT1E2'}, {'E': 1.2e-61, 'span': (2964, 3384), 'strand': '-', 'dom': 'L1MD2_3end'}, {'E': 2.9e-18, 'span': (3126, 3410), 'strand': '-', 'dom': 'L1MA10_3end'}, {'E': 2.5e-25, 'span': (3329, 3542), 'strand': '-', 'dom': 'L1MC5a_3end'}, {'E': 6e-112, 'span': (3760, 4192), 'strand': '+', 'dom': 'MER65A'}]
HPSCSR.51456.100	ENSG00000241790.2	ENST00000416471.2	ENO1P4	chr2:201621646-201623430	-	coding	enriched	6.02624	[{'E': 1.9e-111, 'span': (615, 1173), 'strand': '+', 'dom': 'MLT1E2'}]
HPSCSR.51477.3	ENSG00000287133.1	ENST00000669966.1	AC007279.2	chr2:201643398-201645990	+	noncoding	unbiased	0.176246	[{'E': 3.3e-134, 'span': (638, 1186), 'strand': '-', 'dom': 'LTR45C'}, {'E': 2.6e-45, 'span': (2260, 2429), 'strand': '-', 'dom': 'AluJb'}]
HPSCLR.2022.2	ENSG00000003393.15	ENST00000482891.5	ALS2	chr2:201721990-201780956	-	coding	unbiased	2.07482	[{'E': 7.1e-165, 'span': (3911, 4769), 'strand': '-', 'dom': 'L1MB7_3end'}, {'E': 9.5e-36, 'span': (4639, 4878), 'strand': '-', 'dom': 'L1M4_orf2'}]
HPSCSR.51456.108	ENSG00000003393.15	ENST00000489440.5	ALS2	chr2:201716642-201726552	-	coding	enriched	0.144159	[{'E': 1.6e-14, 'span': (658, 727), 'strand': '-', 'dom': 'AluSz'}]
HPSCSR.51456.114	ENSG00000003393.15	ENST00000467448.5	ALS2	chr2:201759457-201780956	-	coding	unbiased	6.89073	[{'E': 5.7e-77, 'span': (1798, 2093), 'strand': '-', 'dom': 'AluJb'}]
HPSCSR.51482.1	ENSG00000138395.16	ENST00000451080.5	CDK15	chr2:201754672-201804942	+	noncoding	enriched	0.116376	[{'E': 1.4e-25, 'span': (124, 385), 'strand': '-', 'dom': 'MER103C'}, {'E': 8.5e-39, 'span': (446, 597), 'strand': '+', 'dom': 'FAM'}, {'E': 1.3e-99, 'span': (593, 891), 'strand': '-', 'dom': 'AluSq2'}, {'E': 3.1e-15, 'span': (877, 1064), 'strand': '+', 'dom': 'MIR'}, {'E': 1.7e-42, 'span': (1228, 1576), 'strand': '-', 'dom': 'L1MC5a_3end'}, {'E': 4.1e-79, 'span': (1558, 1864), 'strand': '-', 'dom': 'AluJr'}, {'E': 9.2e-218, 'span': (1860, 3068), 'strand': '-', 'dom': 'L1MC5a_3end'}, {'E': 7.7e-89, 'span': (3129, 3595), 'strand': '+', 'dom': 'MER39'}, {'E': 3.8e-35, 'span': (3653, 3794), 'strand': '-', 'dom': 'FLAM_C'}, {'E': 5.2e-18, 'span': (3832, 3952), 'strand': '-', 'dom': 'L1MC5a_3end'}, {'E': 6.2e-17, 'span': (4358, 4433), 'strand': '-', 'dom': 'MADE1'}, {'E': 2.3e-26, 'span': (4509, 4630), 'strand': '-', 'dom': 'FRAM'}, {'E': 2.1e-16, 'span': (4656, 4999), 'strand': '-', 'dom': 'LTR16D'}, {'E': 1.1e-36, 'span': (5136, 5304), 'strand': '+', 'dom': 'FAM'}, {'E': 3.5e-45, 'span': (5366, 5567), 'strand': '+', 'dom': 'AluJo'}, {'E': 1.2e-26, 'span': (5491, 5616), 'strand': '+', 'dom': 'FLAM_A'}, {'E': 1.4e-53, 'span': (5519, 5749), 'strand': '+', 'dom': 'AluJr'}, {'E': 7.8e-21, 'span': (5621, 5750), 'strand': '+', 'dom': 'FRAM'}]
HPSCSR.51456.115	HPSCSR.51456	HPSCSR.51456.115	HPSCSR.51456.115	chr2:201895550-201927438	-	noncoding	enriched	0.091579	[{'E': 4.9e-16, 'span': (44, 278), 'strand': '-', 'dom': 'MIRb'}, {'E': 2.9e-33, 'span': (1325, 1606), 'strand': '-', 'dom': 'L1MC5a_3end'}, {'E': 1.1e-32, 'span': (1634, 1764), 'strand': '-', 'dom': 'AluSz'}, {'E': 1.8e-25, 'span': (1765, 1956), 'strand': '-', 'dom': 'L1MC5a_3end'}, {'E': 1.9e-13, 'span': (2525, 2598), 'strand': '+', 'dom': 'MSTC'}, {'E': 1.8e-13, 'span': (2963, 3210), 'strand': '+', 'dom': 'MLT1L'}, {'E': 2.5e-97, 'span': (3238, 3541), 'strand': '-', 'dom': 'AluSg4'}, {'E': 3.2e-44, 'span': (3546, 3861), 'strand': '+', 'dom': 'MLT1L'}, {'E': 1.6e-28, 'span': (3880, 4014), 'strand': '-', 'dom': 'FLAM_A'}, {'E': 7.7e-74, 'span': (4052, 4320), 'strand': '-', 'dom': 'AluY'}, {'E': 1.7e-37, 'span': (5069, 5270), 'strand': '+', 'dom': 'MER3'}, {'E': 5.4e-33, 'span': (5292, 5486), 'strand': '-', 'dom': 'MLT1I'}, {'E': 8.5e-47, 'span': (5498, 5680), 'strand': '+', 'dom': 'FAM'}, {'E': 6.4e-26, 'span': (5685, 5880), 'strand': '-', 'dom': 'MLT1I'}]
HPSCSR.51456.116	HPSCSR.51456	HPSCSR.51456.116	HPSCSR.51456.116	chr2:201903957-201927438	-	noncoding	enriched	0.296132	[{'E': 4.9e-16, 'span': (44, 278), 'strand': '-', 'dom': 'MIRb'}, {'E': 2.9e-33, 'span': (1325, 1606), 'strand': '-', 'dom': 'L1MC5a_3end'}, {'E': 1.1e-32, 'span': (1634, 1764), 'strand': '-', 'dom': 'AluSz'}, {'E': 1.8e-25, 'span': (1765, 1956), 'strand': '-', 'dom': 'L1MC5a_3end'}, {'E': 2.3e-13, 'span': (2525, 2598), 'strand': '+', 'dom': 'MSTC'}, {'E': 1.8e-12, 'span': (4189, 4313), 'strand': '-', 'dom': 'MIRb'}, {'E': 2.7e-103, 'span': (4612, 4918), 'strand': '+', 'dom': 'AluSp'}, {'E': 2.7e-23, 'span': (4921, 5249), 'strand': '-', 'dom': 'L2c_3end'}, {'E': 2.4e-12, 'span': (5088, 5370), 'strand': '-', 'dom': 'L2'}, {'E': 1.7e-25, 'span': (5363, 5514), 'strand': '+', 'dom': 'MER5B'}, {'E': 3.5e-28, 'span': (5620, 5756), 'strand': '-', 'dom': 'MER5A'}, {'E': 1.7e-71, 'span': (6114, 6387), 'strand': '+', 'dom': 'AluJb'}]
HPSCSR.51456.120	ENSG00000287041.1	ENST00000652912.1	AC079354.3	chr2:202038442-202149627	-	noncoding	unbiased	0.473975	[{'E': 7.3e-29, 'span': (1724, 1848), 'strand': '-', 'dom': 'FRAM'}]
HPSCSR.51509.19	ENSG00000182329.14	ENST00000498697.3	KIAA2012	chr2:202184108-202206060	+	noncoding	unbiased	0.333152	[{'E': 6.8e-84, 'span': (3, 293), 'strand': '+', 'dom': 'AluSg'}, {'E': 2.8e-26, 'span': (828, 1001), 'strand': '-', 'dom': 'MER3'}, {'E': 4.5e-102, 'span': (1118, 1414), 'strand': '-', 'dom': 'AluY'}, {'E': 9.2e-90, 'span': (1418, 1723), 'strand': '-', 'dom': 'AluJb'}, {'E': 3.8e-86, 'span': (3122, 3407), 'strand': '+', 'dom': 'AluSc'}]
HPSCSR.51456.129	ENSG00000116030.16	ENST00000409181.1	SUMO1	chr2:202206870-202290326	-	noncoding	unbiased	0.524938	[{'E': 3.8e-80, 'span': (88, 379), 'strand': '+', 'dom': 'AluSx4'}, {'E': 6.8e-104, 'span': (707, 1013), 'strand': '-', 'dom': 'AluYh7'}]
HPSCSR.51456.130	ENSG00000116030.16	ENST00000409368.5	SUMO1	chr2:202206650-202238594	-	coding	unbiased	3.41935	[{'E': 9.5e-34, 'span': (381, 517), 'strand': '+', 'dom': 'AluSz'}]
HPSCSR.51456.135	ENSG00000116030.16	ENST00000409181.1	SUMO1	chr2:202206870-202297381	-	noncoding	unbiased	0.781503	[{'E': 3.4e-102, 'span': (350, 659), 'strand': '+', 'dom': 'AluYk3'}, {'E': 1.1e-87, 'span': (885, 1187), 'strand': '+', 'dom': 'AluSg'}, {'E': 1.1e-28, 'span': (1361, 1544), 'strand': '-', 'dom': 'L1MB8_3end'}, {'E': 2e-94, 'span': (1637, 2017), 'strand': '-', 'dom': 'MSTA'}, {'E': 2.1e-29, 'span': (2017, 2149), 'strand': '-', 'dom': 'FRAM'}, {'E': 3.5e-21, 'span': (2148, 2262), 'strand': '-', 'dom': 'L1MB8_3end'}, {'E': 4.2e-36, 'span': (2262, 2435), 'strand': '-', 'dom': 'FAM'}, {'E': 1.1e-25, 'span': (2435, 2564), 'strand': '-', 'dom': 'L1MB7_3end'}, {'E': 8.8e-91, 'span': (2561, 2873), 'strand': '-', 'dom': 'AluSz'}, {'E': 1.9e-39, 'span': (2875, 3052), 'strand': '-', 'dom': 'FRAM'}, {'E': 2.3e-27, 'span': (2953, 3053), 'strand': '-', 'dom': 'AluJb'}, {'E': 1.1e-18, 'span': (3139, 3315), 'strand': '-', 'dom': 'L1M4_orf2'}, {'E': 5.8e-97, 'span': (3922, 4217), 'strand': '-', 'dom': 'AluSq2'}]
HPSCSR.51456.132	ENSG00000116030.16	ENST00000409627.6	SUMO1	chr2:202207142-202238566	-	coding	unbiased	0.667121	[{'E': 1.6e-24, 'span': (222, 320), 'strand': '-', 'dom': 'AluSz6'}]
HPSCLR.1958.1	ENSG00000286223.1	ENST00000652719.1	AC064836.4	chr2:202299227-202304104	-	noncoding	depleted	3.3834	[{'E': 6.2e-15, 'span': (1479, 1700), 'strand': '+', 'dom': 'MIR'}, {'E': 2.8e-96, 'span': (1717, 2028), 'strand': '+', 'dom': 'AluSz'}, {'E': 2.9e-91, 'span': (2625, 2913), 'strand': '+', 'dom': 'AluSg'}, {'E': 5.6e-36, 'span': (2757, 2915), 'strand': '+', 'dom': 'FRAM'}]
HPSCSR.51509.9	ENSG00000055044.11	ENST00000433543.2	NOP58	chr2:202284438-202297906	+	coding	enriched	8.90604	[{'E': 1.7e-86, 'span': (1199, 1488), 'strand': '-', 'dom': 'AluSx'}, {'E': 7.4e-91, 'span': (1647, 1972), 'strand': '+', 'dom': 'AluSq2'}, {'E': 1.4e-31, 'span': (2093, 2295), 'strand': '-', 'dom': 'MER44B'}, {'E': 5.7e-98, 'span': (2297, 2597), 'strand': '+', 'dom': 'AluSg7'}, {'E': 9.1e-34, 'span': (2593, 2843), 'strand': '-', 'dom': 'Tigger7'}]
HPSCSR.51509.13	ENSG00000055044.11	ENST00000488403.5	NOP58	chr2:202265736-202284712	+	coding	unbiased	1.76451	[{'E': 2.1e-25, 'span': (676, 870), 'strand': '-', 'dom': 'MIR'}]
HPSCSR.51509.17	ENSG00000055044.11	ENST00000492740.5	NOP58	chr2:202265765-202275683	+	coding	unbiased	1.01246	[{'E': 8e-58, 'span': (495, 769), 'strand': '-', 'dom': 'MER44C'}]
HPSCSR.51456.148	ENSG00000273456.1	ENST00000607928.1	AC064836.3	chr2:202350356-202376329	-	noncoding	unbiased	0.189421	[{'E': 7.7e-93, 'span': (1594, 1900), 'strand': '-', 'dom': 'AluSz'}, {'E': 1.9e-16, 'span': (2163, 2243), 'strand': '+', 'dom': 'Tigger7'}, {'E': 9.4e-100, 'span': (2257, 2567), 'strand': '-', 'dom': 'AluSp'}]
HPSCSR.51509.3	ENSG00000204217.15	ENST00000374580.10	BMPR2	chr2:202375605-202567749	+	coding	depleted	6.35142	[{'E': 3.9e-89, 'span': (2243, 2538), 'strand': '+', 'dom': 'AluSz'}, {'E': 1.1e-98, 'span': (2715, 3011), 'strand': '+', 'dom': 'AluY'}, {'E': 3.1e-35, 'span': (2850, 3013), 'strand': '+', 'dom': 'FRAM'}, {'E': 6.5e-44, 'span': (2998, 3415), 'strand': '-', 'dom': 'L1ME4a_3end'}, {'E': 1.6e-44, 'span': (3418, 3569), 'strand': '-', 'dom': 'AluSc8'}, {'E': 2.7e-31, 'span': (9377, 9590), 'strand': '-', 'dom': 'MIRb'}, {'E': 7.7e-88, 'span': (9643, 9944), 'strand': '+', 'dom': 'AluSg4'}, {'E': 2.4e-94, 'span': (11257, 11558), 'strand': '+', 'dom': 'AluSc8'}]
HPSCSR.51456.142	ENSG00000270915.1	ENST00000603240.1	AC073410.2	chr2:202377554-202582197	-	noncoding	unbiased	0.270804	[{'E': 6.3e-91, 'span': (1, 271), 'strand': '-', 'dom': 'AluSg'}, {'E': 5.8e-39, 'span': (77, 364), 'strand': '+', 'dom': 'SVA_D'}, {'E': 2.5e-90, 'span': (274, 568), 'strand': '-', 'dom': 'AluSc8'}, {'E': 1.1e-25, 'span': (437, 569), 'strand': '-', 'dom': 'FLAM_C'}, {'E': 2.1e-88, 'span': (613, 906), 'strand': '+', 'dom': 'AluSx1'}, {'E': 9.2e-103, 'span': (1610, 1917), 'strand': '+', 'dom': 'AluSp'}, {'E': 2e-13, 'span': (2015, 2245), 'strand': '+', 'dom': 'MLT1J'}, {'E': 1.8e-84, 'span': (2280, 2571), 'strand': '+', 'dom': 'AluSx'}, {'E': 9.6e-30, 'span': (2419, 2572), 'strand': '+', 'dom': 'FRAM'}, {'E': 1.4e-11, 'span': (2772, 2880), 'strand': '-', 'dom': 'FLAM_A'}, {'E': 2.1e-62, 'span': (2820, 3023), 'strand': '-', 'dom': 'AluSx1'}, {'E': 3.9e-72, 'span': (3106, 3400), 'strand': '+', 'dom': 'AluJr'}, {'E': 2e-29, 'span': (3241, 3401), 'strand': '+', 'dom': 'FRAM'}, {'E': 2.5e-90, 'span': (3418, 3717), 'strand': '+', 'dom': 'AluSq2'}, {'E': 2.6e-87, 'span': (4174, 4490), 'strand': '+', 'dom': 'AluSx3'}, {'E': 2.2e-34, 'span': (4318, 4491), 'strand': '+', 'dom': 'FRAM'}, {'E': 6.6e-26, 'span': (4948, 5143), 'strand': '+', 'dom': 'MIR'}]
HPSCSR.51456.146	HPSCSR.51456	HPSCSR.51456.146	HPSCSR.51456.146	chr2:202389662-202434858	-	noncoding	unbiased	0.237399	[{'E': 5.4e-59, 'span': (7, 246), 'strand': '+', 'dom': 'AluJr'}, {'E': 1.3e-200, 'span': (239, 938), 'strand': '-', 'dom': 'HSMAR2'}, {'E': 6.1e-100, 'span': (932, 1231), 'strand': '-', 'dom': 'AluSc'}, {'E': 6.3e-91, 'span': (1187, 1557), 'strand': '-', 'dom': 'HSMAR2'}, {'E': 9.5e-11, 'span': (1554, 1655), 'strand': '+', 'dom': 'MLT2B5'}, {'E': 4.8e-33, 'span': (2279, 2487), 'strand': '-', 'dom': 'MER20'}, {'E': 5.6e-76, 'span': (3005, 3348), 'strand': '-', 'dom': 'Tigger3a'}, {'E': 1.6e-101, 'span': (3880, 4180), 'strand': '-', 'dom': 'AluSp'}, {'E': 9.2e-52, 'span': (4570, 4891), 'strand': '+', 'dom': 'MLT1A'}, {'E': 5.5e-111, 'span': (4889, 5250), 'strand': '+', 'dom': 'THE1D'}, {'E': 8.9e-16, 'span': (5334, 5549), 'strand': '-', 'dom': 'L2c_3end'}, {'E': 2.7e-36, 'span': (5385, 5801), 'strand': '-', 'dom': 'L2'}, {'E': 1.1e-25, 'span': (5845, 5960), 'strand': '+', 'dom': 'MER41C'}, {'E': 1.2e-72, 'span': (6153, 6464), 'strand': '+', 'dom': 'AluJr'}, {'E': 8.1e-89, 'span': (6853, 7162), 'strand': '-', 'dom': 'AluJb'}, {'E': 3e-29, 'span': (7031, 7163), 'strand': '-', 'dom': 'BC200'}, {'E': 5.8e-72, 'span': (7479, 7790), 'strand': '-', 'dom': 'AluJr'}, {'E': 4.3e-76, 'span': (7957, 8259), 'strand': '-', 'dom': 'AluJr4'}, {'E': 2.2e-32, 'span': (8066, 8368), 'strand': '+', 'dom': 'SVA_C'}, {'E': 1.9e-91, 'span': (8267, 8560), 'strand': '-', 'dom': 'AluSx1'}, {'E': 5.9e-16, 'span': (8562, 8693), 'strand': '-', 'dom': 'MLT1I'}, {'E': 9.2e-28, 'span': (8791, 9127), 'strand': '-', 'dom': 'L1M5_orf2'}, {'E': 6.6e-84, 'span': (9276, 9646), 'strand': '+', 'dom': 'MER57B2'}, {'E': 2.5e-64, 'span': (9646, 9898), 'strand': '+', 'dom': 'AluSz6'}, {'E': 6.6e-39, 'span': (9746, 9899), 'strand': '+', 'dom': 'AluYf1'}, {'E': 2.6e-20, 'span': (9982, 10270), 'strand': '-', 'dom': 'L1MEi_5end'}, {'E': 1.3e-99, 'span': (10144, 10442), 'strand': '-', 'dom': 'AluSg4'}, {'E': 4.6e-41, 'span': (10250, 10560), 'strand': '+', 'dom': 'SVA_D'}, {'E': 4.5e-90, 'span': (10468, 10767), 'strand': '-', 'dom': 'AluSz'}, {'E': 8.5e-36, 'span': (10572, 10863), 'strand': '+', 'dom': 'SVA_D'}, {'E': 5.9e-81, 'span': (10768, 11086), 'strand': '-', 'dom': 'AluSz6'}, {'E': 1.6e-68, 'span': (11088, 11390), 'strand': '-', 'dom': 'AluJr'}, {'E': 1.3e-15, 'span': (11415, 11671), 'strand': '-', 'dom': 'L1MEi_5end'}, {'E': 2.4e-29, 'span': (11672, 11790), 'strand': '+', 'dom': 'AluSz'}, {'E': 9.5e-94, 'span': (11882, 12193), 'strand': '+', 'dom': 'AluSx'}, {'E': 1.1e-99, 'span': (12254, 12555), 'strand': '+', 'dom': 'AluYh3'}, {'E': 1.2e-95, 'span': (12653, 12956), 'strand': '+', 'dom': 'AluSc'}, {'E': 5.6e-36, 'span': (12787, 12957), 'strand': '+', 'dom': 'FRAM'}, {'E': 1.9e-33, 'span': (13199, 13314), 'strand': '-', 'dom': 'AluYj4'}, {'E': 2.5e-91, 'span': (13593, 13891), 'strand': '-', 'dom': 'AluSz'}, {'E': 7.1e-98, 'span': (14013, 14320), 'strand': '+', 'dom': 'AluSx'}, {'E': 4e-27, 'span': (14854, 14992), 'strand': '-', 'dom': 'AluJr'}, {'E': 1.8e-94, 'span': (15207, 15510), 'strand': '+', 'dom': 'AluSg4'}, {'E': 2.1e-171, 'span': (15727, 16455), 'strand': '+', 'dom': 'MER4E'}, {'E': 2.5e-36, 'span': (16670, 16834), 'strand': '-', 'dom': 'Tigger1'}, {'E': 1.1e-92, 'span': (16842, 17147), 'strand': '+', 'dom': 'AluYk3'}, {'E': 1.1e-95, 'span': (17257, 17555), 'strand': '+', 'dom': 'AluSp'}, {'E': 1.3e-33, 'span': (17395, 17556), 'strand': '+', 'dom': 'FRAM'}, {'E': 7.1e-55, 'span': (17511, 17716), 'strand': '+', 'dom': 'AluSx1'}, {'E': 3.3e-96, 'span': (17724, 18033), 'strand': '+', 'dom': 'AluY'}, {'E': 4.8e-22, 'span': (18035, 18156), 'strand': '-', 'dom': 'Tigger1'}, {'E': 4.2e-96, 'span': (18140, 18430), 'strand': '+', 'dom': 'AluSc'}, {'E': 4.1e-41, 'span': (18270, 18432), 'strand': '+', 'dom': 'FRAM'}, {'E': 6.7e-45, 'span': (18393, 18592), 'strand': '+', 'dom': 'AluJo'}, {'E': 1.7e-244, 'span': (18588, 19359), 'strand': '-', 'dom': 'Tigger1'}, {'E': 8e-99, 'span': (19363, 19668), 'strand': '-', 'dom': 'AluSp'}, {'E': 4.1e-24, 'span': (19538, 19669), 'strand': '-', 'dom': 'BC200'}, {'E': 1.3e-11, 'span': (19674, 19750), 'strand': '-', 'dom': 'Tigger1'}, {'E': 5.7e-89, 'span': (19828, 20117), 'strand': '+', 'dom': 'AluSx'}, {'E': 5.8e-204, 'span': (20122, 20854), 'strand': '-', 'dom': 'Tigger1'}, {'E': 8.3e-83, 'span': (20896, 21200), 'strand': '+', 'dom': 'AluJb'}, {'E': 1.8e-153, 'span': (21279, 21912), 'strand': '-', 'dom': 'Tigger17a'}, {'E': 3.4e-99, 'span': (22241, 22536), 'strand': '+', 'dom': 'AluY'}, {'E': 1.9e-36, 'span': (22378, 22541), 'strand': '+', 'dom': 'FRAM'}, {'E': 4.8e-90, 'span': (22701, 23178), 'strand': '-', 'dom': 'L1MC4a_3end'}, {'E': 2.5e-89, 'span': (23178, 23614), 'strand': '+', 'dom': 'LTR54B'}, {'E': 2.4e-48, 'span': (23603, 23905), 'strand': '-', 'dom': 'L1MC4a_3end'}, {'E': 1.4e-90, 'span': (23983, 24266), 'strand': '+', 'dom': 'AluY'}, {'E': 2e-54, 'span': (24282, 24585), 'strand': '-', 'dom': 'L1MC4a_3end'}, {'E': 3.1e-88, 'span': (24575, 24877), 'strand': '+', 'dom': 'AluSz'}, {'E': 1.6e-38, 'span': (24711, 24878), 'strand': '+', 'dom': 'FRAM'}, {'E': 2.4e-48, 'span': (24957, 25254), 'strand': '-', 'dom': 'L1MC4a_3end'}, {'E': 1.4e-32, 'span': (25285, 25425), 'strand': '-', 'dom': 'FLAM_C'}, {'E': 3.9e-82, 'span': (25493, 25794), 'strand': '-', 'dom': 'AluSz6'}, {'E': 8.3e-102, 'span': (26729, 27034), 'strand': '+', 'dom': 'AluYh3'}, {'E': 6.2e-38, 'span': (26862, 27035), 'strand': '+', 'dom': 'FRAM'}, {'E': 1.4e-85, 'span': (27084, 27368), 'strand': '-', 'dom': 'AluYk3'}, {'E': 1e-82, 'span': (27477, 27791), 'strand': '+', 'dom': 'AluSz'}, {'E': 2.2e-132, 'span': (28346, 29012), 'strand': '+', 'dom': 'MER45B'}, {'E': 3.7e-96, 'span': (29008, 29312), 'strand': '-', 'dom': 'AluYj4'}, {'E': 1.1e-11, 'span': (29315, 29383), 'strand': '+', 'dom': 'MER45B'}, {'E': 7.3e-73, 'span': (29597, 29878), 'strand': '+', 'dom': 'AluJr'}, {'E': 2.4e-40, 'span': (29883, 30072), 'strand': '+', 'dom': 'L1PA17_3end'}, {'E': 3e-99, 'span': (30224, 30533), 'strand': '+', 'dom': 'AluSx'}, {'E': 4.6e-44, 'span': (30364, 30534), 'strand': '+', 'dom': 'FRAM'}, {'E': 9.6e-92, 'span': (30693, 30993), 'strand': '-', 'dom': 'AluSp'}, {'E': 1.1e-84, 'span': (31235, 31507), 'strand': '+', 'dom': 'AluSc'}, {'E': 7.8e-98, 'span': (31593, 31893), 'strand': '+', 'dom': 'AluSp'}, {'E': 6.6e-44, 'span': (31859, 32046), 'strand': '+', 'dom': 'AluSz6'}, {'E': 3.2e-99, 'span': (32174, 32482), 'strand': '-', 'dom': 'AluSx3'}, {'E': 1.6e-78, 'span': (34275, 34579), 'strand': '+', 'dom': 'AluJr4'}, {'E': 4.5e-35, 'span': (34414, 34580), 'strand': '+', 'dom': 'FAM'}, {'E': 1.6e-76, 'span': (34588, 34888), 'strand': '-', 'dom': 'AluJr'}, {'E': 6.7e-41, 'span': (35008, 35395), 'strand': '+', 'dom': 'L2'}, {'E': 3e-25, 'span': (35231, 35560), 'strand': '+', 'dom': 'L2c_3end'}, {'E': 8.8e-96, 'span': (35570, 35871), 'strand': '-', 'dom': 'AluSp'}, {'E': 2e-15, 'span': (35746, 35872), 'strand': '-', 'dom': 'PB1D11'}, {'E': 1.7e-77, 'span': (36592, 36880), 'strand': '-', 'dom': 'AluSx1'}, {'E': 1.5e-82, 'span': (36920, 37224), 'strand': '+', 'dom': 'AluJr'}, {'E': 5.9e-13, 'span': (37390, 37521), 'strand': '+', 'dom': 'MER104'}, {'E': 2.3e-97, 'span': (37623, 37926), 'strand': '+', 'dom': 'AluSp'}, {'E': 1.4e-95, 'span': (38753, 39063), 'strand': '-', 'dom': 'AluSq2'}, {'E': 4.5e-29, 'span': (38933, 39064), 'strand': '-', 'dom': 'FLAM_C'}, {'E': 9e-98, 'span': (39539, 39842), 'strand': '+', 'dom': 'AluSg4'}, {'E': 6.7e-12, 'span': (39837, 40055), 'strand': '+', 'dom': 'MIRb'}, {'E': 7.6e-97, 'span': (40341, 40651), 'strand': '-', 'dom': 'AluSq2'}, {'E': 1.4e-28, 'span': (41125, 41257), 'strand': '+', 'dom': 'AluJr'}, {'E': 7.1e-103, 'span': (41706, 42008), 'strand': '-', 'dom': 'AluSp'}, {'E': 2e-90, 'span': (42350, 42645), 'strand': '+', 'dom': 'AluSq10'}, {'E': 2.2e-97, 'span': (42660, 42957), 'strand': '+', 'dom': 'AluSc'}, {'E': 2.3e-34, 'span': (42964, 43118), 'strand': '+', 'dom': 'AluJb'}, {'E': 9e-73, 'span': (43128, 43422), 'strand': '+', 'dom': 'AluJr'}, {'E': 5.8e-39, 'span': (43251, 43426), 'strand': '+', 'dom': 'FRAM'}, {'E': 1e-45, 'span': (43320, 43697), 'strand': '-', 'dom': 'SVA_B'}, {'E': 3.9e-92, 'span': (43449, 43736), 'strand': '+', 'dom': 'AluSp'}, {'E': 1.7e-30, 'span': (43579, 43737), 'strand': '+', 'dom': 'FRAM'}, {'E': 1.3e-15, 'span': (43879, 44085), 'strand': '+', 'dom': 'L1ME3G_3end'}, {'E': 1.2e-95, 'span': (44088, 44395), 'strand': '+', 'dom': 'AluSx'}, {'E': 3.7e-41, 'span': (44224, 44396), 'strand': '+', 'dom': 'FRAM'}, {'E': 5.1e-91, 'span': (44780, 45057), 'strand': '+', 'dom': 'AluSp'}]
HPSCSR.51456.145	HPSCSR.51456	HPSCSR.51456.145	HPSCSR.51456.145	chr2:202434962-202467452	-	noncoding	depleted	0.192263	[{'E': 3.2e-99, 'span': (171, 473), 'strand': '-', 'dom': 'AluSp'}, {'E': 1.9e-16, 'span': (350, 474), 'strand': '-', 'dom': 'PB1D11'}, {'E': 3.9e-72, 'span': (556, 850), 'strand': '+', 'dom': 'AluJr'}, {'E': 2e-29, 'span': (691, 851), 'strand': '+', 'dom': 'FRAM'}, {'E': 1.3e-93, 'span': (868, 1177), 'strand': '+', 'dom': 'AluSg'}, {'E': 2.4e-88, 'span': (1204, 1520), 'strand': '+', 'dom': 'AluSg'}, {'E': 2.5e-100, 'span': (1589, 1896), 'strand': '-', 'dom': 'AluYk3'}, {'E': 1e-32, 'span': (2275, 2413), 'strand': '-', 'dom': 'FLAM_C'}, {'E': 1.5e-15, 'span': (2414, 2524), 'strand': '+', 'dom': 'MER3'}, {'E': 1.9e-75, 'span': (2537, 2885), 'strand': '+', 'dom': 'MLT1A'}, {'E': 1.9e-12, 'span': (2744, 2886), 'strand': '+', 'dom': 'MLT1D'}, {'E': 8e-91, 'span': (3311, 3613), 'strand': '+', 'dom': 'AluJb'}, {'E': 5.6e-192, 'span': (3714, 4378), 'strand': '-', 'dom': 'L1MA3_3end'}, {'E': 5.6e-11, 'span': (4511, 4721), 'strand': '+', 'dom': 'L2'}, {'E': 1.3e-20, 'span': (4670, 4999), 'strand': '+', 'dom': 'L2c_3end'}, {'E': 4.6e-29, 'span': (5056, 5176), 'strand': '-', 'dom': 'FLAM_A'}, {'E': 3.8e-53, 'span': (5223, 5630), 'strand': '+', 'dom': 'L1ME1_3end'}, {'E': 2.8e-93, 'span': (5628, 5941), 'strand': '+', 'dom': 'AluSp'}, {'E': 1.3e-37, 'span': (5768, 5942), 'strand': '+', 'dom': 'FRAM'}, {'E': 2.1e-100, 'span': (5962, 6263), 'strand': '-', 'dom': 'AluSq10'}, {'E': 2.7e-18, 'span': (6140, 6264), 'strand': '-', 'dom': 'PB1D11'}, {'E': 7.1e-104, 'span': (6968, 7271), 'strand': '-', 'dom': 'AluSp'}, {'E': 1.8e-85, 'span': (7543, 7865), 'strand': '-', 'dom': 'AluSx'}, {'E': 2.8e-103, 'span': (7861, 8326), 'strand': '-', 'dom': 'MER68'}, {'E': 3.8e-90, 'span': (8346, 8643), 'strand': '-', 'dom': 'AluSp'}, {'E': 3e-88, 'span': (8926, 9205), 'strand': '+', 'dom': 'AluSc8'}, {'E': 2.1e-28, 'span': (9061, 9207), 'strand': '+', 'dom': 'FAM'}, {'E': 2.2e-100, 'span': (9206, 9513), 'strand': '-', 'dom': 'AluYm1'}, {'E': 5.5e-69, 'span': (9981, 10272), 'strand': '-', 'dom': 'AluJr'}, {'E': 2.9e-86, 'span': (10359, 10655), 'strand': '-', 'dom': 'AluSx3'}, {'E': 9.3e-86, 'span': (10732, 11025), 'strand': '+', 'dom': 'AluSx'}, {'E': 4.7e-98, 'span': (11261, 11562), 'strand': '-', 'dom': 'AluSp'}, {'E': 7.2e-99, 'span': (11608, 11911), 'strand': '+', 'dom': 'AluY'}, {'E': 9.8e-25, 'span': (11922, 12031), 'strand': '+', 'dom': 'AluJb'}, {'E': 4.7e-33, 'span': (12011, 12155), 'strand': '+', 'dom': 'L1MA2_3end'}, {'E': 3.6e-86, 'span': (12155, 12462), 'strand': '+', 'dom': 'AluJb'}, {'E': 3.4e-95, 'span': (12594, 12893), 'strand': '+', 'dom': 'AluSp'}, {'E': 3.4e-21, 'span': (13578, 13860), 'strand': '+', 'dom': 'MER20'}, {'E': 5.7e-53, 'span': (13917, 14121), 'strand': '+', 'dom': 'AluSx'}, {'E': 3.7e-42, 'span': (14195, 14437), 'strand': '+', 'dom': 'L1MB1_3end'}, {'E': 1.1e-50, 'span': (14438, 14770), 'strand': '-', 'dom': 'MLT1B'}, {'E': 2.9e-99, 'span': (14773, 15247), 'strand': '+', 'dom': 'L1MB2_3end'}, {'E': 3.7e-25, 'span': (15246, 15466), 'strand': '+', 'dom': 'L1MB8_3end'}, {'E': 3.2e-103, 'span': (15625, 15929), 'strand': '-', 'dom': 'AluSq10'}, {'E': 8.5e-43, 'span': (15734, 16041), 'strand': '+', 'dom': 'SVA_D'}, {'E': 5.3e-103, 'span': (15935, 16258), 'strand': '-', 'dom': 'AluY'}, {'E': 9.3e-80, 'span': (16426, 16709), 'strand': '+', 'dom': 'AluSx3'}, {'E': 7.8e-35, 'span': (16852, 17012), 'strand': '+', 'dom': 'SVA_B'}, {'E': 6.8e-117, 'span': (17008, 17382), 'strand': '+', 'dom': 'SVA_B'}, {'E': 1.8e-218, 'span': (17338, 17932), 'strand': '+', 'dom': 'SVA_A'}, {'E': 2e-239, 'span': (18295, 19344), 'strand': '+', 'dom': 'L1M4_orf2'}, {'E': 3.8e-103, 'span': (19342, 19649), 'strand': '-', 'dom': 'AluSp'}, {'E': 8.4e-131, 'span': (19673, 20238), 'strand': '+', 'dom': 'L1MB8_3end'}, {'E': 1.8e-95, 'span': (20378, 20671), 'strand': '+', 'dom': 'AluSg'}, {'E': 6.3e-39, 'span': (21206, 21380), 'strand': '-', 'dom': 'FRAM'}, {'E': 1.6e-85, 'span': (21213, 21509), 'strand': '-', 'dom': 'AluJb'}, {'E': 7.2e-146, 'span': (21692, 22275), 'strand': '-', 'dom': 'Tigger3'}, {'E': 4.7e-92, 'span': (22294, 22603), 'strand': '-', 'dom': 'AluSx1'}, {'E': 1.4e-24, 'span': (22607, 22719), 'strand': '-', 'dom': 'AluJb'}]
HPSCSR.51509.5	ENSG00000138439.12	ENST00000392238.3	FAM117B	chr2:202634969-202769757	+	coding	unbiased	14.2979	[{'E': 1.7e-98, 'span': (3383, 3683), 'strand': '-', 'dom': 'AluSp'}]
HPSCSR.51456.163	ENSG00000163596.16	ENST00000392237.6	ICA1L	chr2:202775967-202871642	-	coding	unbiased	1.79459	[{'E': 1.3e-105, 'span': (2961, 3265), 'strand': '+', 'dom': 'AluYk3'}, {'E': 2.4e-96, 'span': (3788, 4093), 'strand': '+', 'dom': 'AluSz6'}, {'E': 8.3e-39, 'span': (3924, 4094), 'strand': '+', 'dom': 'FRAM'}]
HPSCSR.51456.176	ENSG00000163596.16	ENST00000425178.5	ICA1L	chr2:202819605-202829234	-	coding	unbiased	0.388697	[{'E': 7.3e-50, 'span': (1, 168), 'strand': '-', 'dom': 'AluY'}]
HPSCSR.51456.164	ENSG00000138442.9	ENST00000261015.4	WDR12	chr2:202874782-202912226	-	coding	enriched	21.0693	[{'E': 8.3e-87, 'span': (2306, 2599), 'strand': '-', 'dom': 'AluSx'}, {'E': 1.4e-94, 'span': (2841, 3143), 'strand': '+', 'dom': 'AluSx'}, {'E': 4.2e-87, 'span': (3151, 3458), 'strand': '+', 'dom': 'AluSx'}, {'E': 3.1e-92, 'span': (3552, 3850), 'strand': '+', 'dom': 'AluSx'}, {'E': 2.3e-16, 'span': (4176, 4371), 'strand': '-', 'dom': 'MLT1J'}, {'E': 7.5e-73, 'span': (5200, 5516), 'strand': '-', 'dom': 'AluJb'}, {'E': 5.1e-75, 'span': (5929, 6226), 'strand': '-', 'dom': 'AluJr'}, {'E': 1.6e-53, 'span': (6514, 6774), 'strand': '-', 'dom': 'AluJo'}, {'E': 2.5e-98, 'span': (7195, 7501), 'strand': '+', 'dom': 'AluSp'}]
HPSCSR.51509.28	ENSG00000138380.18	ENST00000438828.4	CARF	chr2:202912275-202988263	+	coding	depleted	0.614831	[{'E': 1.4e-14, 'span': (997, 1117), 'strand': '-', 'dom': 'L1M5_orf2'}, {'E': 5.8e-99, 'span': (4485, 4787), 'strand': '+', 'dom': 'AluSq2'}, {'E': 4.6e-72, 'span': (7510, 7973), 'strand': '-', 'dom': 'L1ME1_3end'}]
HPSCSR.51509.33	ENSG00000138380.18	ENST00000434998.5	CARF	chr2:202912289-202962533	+	coding	unbiased	0.265934	[{'E': 2.2e-14, 'span': (205, 325), 'strand': '-', 'dom': 'L1M5_orf2'}, {'E': 1.9e-82, 'span': (1639, 1940), 'strand': '+', 'dom': 'AluJr'}, {'E': 1.2e-42, 'span': (1768, 1941), 'strand': '+', 'dom': 'FRAM'}]
HPSCSR.51530.2	HPSCSR.51530	HPSCSR.51530.2	HPSCSR.51530.2	chr2:203062504-203068394	-	noncoding	depleted	0.025736	[{'E': 4.6e-41, 'span': (1272, 1458), 'strand': '+', 'dom': 'SVA_A'}, {'E': 6.6e-194, 'span': (1426, 2058), 'strand': '+', 'dom': 'SVA_A'}, {'E': 4.7e-103, 'span': (2628, 2920), 'strand': '-', 'dom': 'AluY'}, {'E': 2.6e-78, 'span': (3119, 3419), 'strand': '-', 'dom': 'AluJr'}, {'E': 2.5e-83, 'span': (3431, 4045), 'strand': '-', 'dom': 'L1MC4_3end'}, {'E': 3.4e-95, 'span': (4043, 4347), 'strand': '+', 'dom': 'AluSx'}, {'E': 1.1e-35, 'span': (4345, 4646), 'strand': '-', 'dom': 'L1MC4_3end'}, {'E': 3.5e-57, 'span': (4966, 5201), 'strand': '-', 'dom': 'AluJr'}, {'E': 6.8e-14, 'span': (5126, 5209), 'strand': '-', 'dom': 'AluSg'}]
HPSCSR.51509.52	ENSG00000144426.18	ENST00000449802.5	NBEAL1	chr2:203014879-203219874	+	coding	depleted	1.66624	[{'E': 6.6e-93, 'span': (10638, 10937), 'strand': '+', 'dom': 'AluSg'}]
HPSCSR.51509.86	ENSG00000144426.18	ENST00000460355.1	NBEAL1	chr2:203180956-203191335	+	coding	depleted	2.20926	[{'E': 5.7e-78, 'span': (1, 276), 'strand': '-', 'dom': 'AluJr'}, {'E': 1.8e-16, 'span': (268, 418), 'strand': '+', 'dom': 'MER58A'}, {'E': 4.5e-55, 'span': (1145, 1620), 'strand': '-', 'dom': 'MLT1L'}]
HPSCSR.51509.87	ENSG00000144426.18	ENST00000460416.2	NBEAL1	chr2:203016365-203050168	+	coding	enriched	0.177183	[{'E': 1.4e-42, 'span': (346, 518), 'strand': '+', 'dom': 'L1PA7_3end'}]
HPSCSR.51509.54	ENSG00000119004.15	ENST00000443941.1	CYP20A1	chr2:203239035-203309749	+	coding	depleted	2.27862	[{'E': 1.1e-42, 'span': (1796, 1946), 'strand': '+', 'dom': 'AluSq2'}, {'E': 6.4e-46, 'span': (1932, 2084), 'strand': '+', 'dom': 'AluSq2'}, {'E': 9.3e-39, 'span': (2069, 2211), 'strand': '+', 'dom': 'AluSq2'}, {'E': 2e-96, 'span': (2205, 2517), 'strand': '+', 'dom': 'AluSx'}, {'E': 9.9e-82, 'span': (2615, 2919), 'strand': '+', 'dom': 'AluJr'}, {'E': 2.7e-87, 'span': (2921, 3225), 'strand': '+', 'dom': 'AluSz'}, {'E': 2.7e-89, 'span': (3262, 3569), 'strand': '+', 'dom': 'AluSc8'}, {'E': 1.4e-37, 'span': (3566, 3743), 'strand': '+', 'dom': 'AluSz6'}, {'E': 2.4e-76, 'span': (3791, 4057), 'strand': '+', 'dom': 'AluSx1'}, {'E': 4.3e-84, 'span': (4086, 4345), 'strand': '-', 'dom': 'AluSc8'}, {'E': 2.8e-82, 'span': (4504, 4800), 'strand': '+', 'dom': 'AluJb'}, {'E': 1.1e-93, 'span': (5044, 5348), 'strand': '-', 'dom': 'AluSc'}, {'E': 3.1e-96, 'span': (5904, 6233), 'strand': '-', 'dom': 'AluSp'}, {'E': 1.8e-103, 'span': (6491, 6797), 'strand': '+', 'dom': 'AluYk2'}, {'E': 3.8e-107, 'span': (7378, 7741), 'strand': '+', 'dom': 'THE1B'}, {'E': 0.0, 'span': (7744, 9312), 'strand': '+', 'dom': 'THE1D-int'}, {'E': 1.2e-79, 'span': (9313, 9598), 'strand': '+', 'dom': 'THE1B'}]
HPSCLR.2131.2	ENSG00000119004.15	ENST00000431118.5	CYP20A1	chr2:203239027-203298286	+	coding	unbiased	3.18541	[{'E': 1.1e-42, 'span': (1637, 1787), 'strand': '+', 'dom': 'AluSq2'}, {'E': 6.4e-46, 'span': (1773, 1925), 'strand': '+', 'dom': 'AluSq2'}, {'E': 9.3e-39, 'span': (1910, 2052), 'strand': '+', 'dom': 'AluSq2'}, {'E': 2e-96, 'span': (2046, 2358), 'strand': '+', 'dom': 'AluSx'}, {'E': 7.7e-43, 'span': (2456, 2635), 'strand': '+', 'dom': 'AluJo'}]
HPSCSR.51522.8	HPSCSR.51522	HPSCSR.51522.8	HPSCSR.51522.8	chr2:203239132-203305452	-	noncoding	unbiased	0.357926	[{'E': 2.9e-75, 'span': (1, 258), 'strand': '+', 'dom': 'AluSc'}, {'E': 2.8e-82, 'span': (502, 798), 'strand': '-', 'dom': 'AluJb'}, {'E': 1.2e-14, 'span': (675, 799), 'strand': '-', 'dom': 'PB1D11'}, {'E': 4.3e-84, 'span': (957, 1216), 'strand': '+', 'dom': 'AluSc8'}, {'E': 1.8e-23, 'span': (1092, 1217), 'strand': '+', 'dom': 'FAM'}, {'E': 2.4e-76, 'span': (1245, 1511), 'strand': '-', 'dom': 'AluSx1'}, {'E': 7.5e-22, 'span': (1383, 1512), 'strand': '-', 'dom': 'BC200'}, {'E': 1.4e-37, 'span': (1559, 1736), 'strand': '-', 'dom': 'AluSz6'}, {'E': 4.4e-76, 'span': (1733, 2005), 'strand': '-', 'dom': 'AluSc8'}, {'E': 3.1e-25, 'span': (1908, 2072), 'strand': '-', 'dom': 'FLAM_A'}, {'E': 1e-54, 'span': (2003, 2186), 'strand': '-', 'dom': 'AluSc'}, {'E': 6.8e-17, 'span': (2078, 2188), 'strand': '-', 'dom': 'FLAM_C'}]
HPSCSR.51522.19	ENSG00000173166.18	ENST00000319170.10	RAPH1	chr2:203433682-203535279	-	coding	depleted	1.05986	[{'E': 2.1e-37, 'span': (8233, 8368), 'strand': '-', 'dom': 'FLAM_C'}]
HPSCSR.51522.22	ENSG00000173166.18	ENST00000319170.10	RAPH1	chr2:203433682-203535301	-	coding	unbiased	0.032377	[{'E': 2.1e-37, 'span': (7997, 8132), 'strand': '-', 'dom': 'FLAM_C'}]
HPSCSR.51509.66	ENSG00000138443.16	ENST00000261017.9	ABI2	chr2:203328280-203432173	+	coding	depleted	1.4013	[{'E': 2e-99, 'span': (3788, 4081), 'strand': '+', 'dom': 'AluSc'}]
HPSCSR.51509.65	ENSG00000138443.16	ENST00000261016.10	ABI2	chr2:203328239-203432172	+	coding	unbiased	0.444146	[{'E': 2e-99, 'span': (3939, 4232), 'strand': '+', 'dom': 'AluSc'}]
HPSCSR.51509.72	ENSG00000138443.16	ENST00000416396.5	ABI2	chr2:203394748-203432172	+	coding	enriched	11.2722	[{'E': 2e-99, 'span': (2719, 3012), 'strand': '+', 'dom': 'AluSc'}]
HPSCSR.51509.82	ENSG00000138443.16	ENST00000447762.5	ABI2	chr2:203328282-203380306	+	coding	enriched	1.13948	[{'E': 7.5e-29, 'span': (348, 477), 'strand': '-', 'dom': 'FRAM'}]
HPSCSR.51509.88	ENSG00000138443.16	ENST00000425253.1	ABI2	chr2:203328394-203366957	+	coding	unbiased	0.350398	[{'E': 2.1e-18, 'span': (312, 409), 'strand': '+', 'dom': 'FLAM_C'}]
HPSCSR.51573.10	ENSG00000118257.16	ENST00000464003.1	NRP2	chr2:205681990-205701557	+	noncoding	unbiased	0.269042	[{'E': 1.2e-91, 'span': (1244, 1529), 'strand': '+', 'dom': 'AluSx'}]
HPSCSR.51603.1	ENSG00000225216.6	ENST00000629854.2	AC007362.1	chr2:205752981-205764338	-	noncoding	unbiased	0.258517	[{'E': 2e-23, 'span': (2374, 2597), 'strand': '-', 'dom': 'MIRc'}, {'E': 4.6e-17, 'span': (4288, 4535), 'strand': '+', 'dom': 'MIRb'}, {'E': 1.2e-20, 'span': (4796, 5263), 'strand': '-', 'dom': 'L3b_3end'}, {'E': 5e-23, 'span': (7684, 7884), 'strand': '+', 'dom': 'MER3'}, {'E': 3.9e-77, 'span': (10236, 10661), 'strand': '+', 'dom': 'MER63B'}]
HPSCSR.51688.18	ENSG00000114933.16	ENST00000414320.1	INO80D	chr2:206062906-206086303	-	coding	unbiased	0.189027	[{'E': 6.7e-30, 'span': (400, 522), 'strand': '-', 'dom': 'AluSq4'}]
HPSCSR.51684.15	ENSG00000227946.1	ENST00000420509.1	AC007383.2	chr2:206084605-206149020	+	noncoding	unbiased	2.00226	[{'E': 9e-98, 'span': (3137, 3444), 'strand': '-', 'dom': 'AluSx1'}, {'E': 1.4e-18, 'span': (3551, 3626), 'strand': '-', 'dom': 'FLAM_A'}, {'E': 1.6e-29, 'span': (3723, 3857), 'strand': '+', 'dom': 'FLAM_C'}]
HPSCSR.51688.1	ENSG00000023228.14	ENST00000233190.11	NDUFS1	chr2:206114817-206159444	-	coding	unbiased	9.9062	[{'E': 3.1e-24, 'span': (2768, 2997), 'strand': '-', 'dom': 'MIRb'}, {'E': 6.4e-89, 'span': (3443, 3741), 'strand': '+', 'dom': 'AluJb'}, {'E': 1.4e-97, 'span': (3824, 4128), 'strand': '-', 'dom': 'AluSx'}, {'E': 1.6e-28, 'span': (4206, 4338), 'strand': '+', 'dom': 'AluJr4'}, {'E': 2.4e-86, 'span': (4728, 5035), 'strand': '+', 'dom': 'AluSz'}, {'E': 6.8e-14, 'span': (5554, 5648), 'strand': '+', 'dom': 'FLAM_A'}, {'E': 1.1e-160, 'span': (5656, 6215), 'strand': '-', 'dom': 'MST-int'}, {'E': 1.5e-109, 'span': (6217, 6621), 'strand': '-', 'dom': 'MSTB'}, {'E': 1e-91, 'span': (6763, 7073), 'strand': '+', 'dom': 'AluSx'}, {'E': 1.2e-90, 'span': (7369, 7670), 'strand': '-', 'dom': 'AluSx'}, {'E': 3.3e-44, 'span': (7617, 7807), 'strand': '-', 'dom': 'AluSc5'}, {'E': 2.3e-27, 'span': (7675, 7937), 'strand': '+', 'dom': 'SVA_B'}, {'E': 1.5e-85, 'span': (7853, 8133), 'strand': '-', 'dom': 'AluJb'}, {'E': 5.9e-13, 'span': (8788, 8875), 'strand': '+', 'dom': 'FLAM_C'}, {'E': 8.8e-72, 'span': (8790, 9040), 'strand': '+', 'dom': 'AluSg7'}, {'E': 7.3e-39, 'span': (9286, 9445), 'strand': '-', 'dom': 'AluJb'}, {'E': 7.2e-92, 'span': (9437, 9736), 'strand': '-', 'dom': 'AluSg'}, {'E': 2e-18, 'span': (9613, 9737), 'strand': '-', 'dom': 'PB1D11'}, {'E': 4.7e-33, 'span': (9722, 9873), 'strand': '-', 'dom': 'AluJr4'}, {'E': 1.5e-57, 'span': (10915, 11204), 'strand': '-', 'dom': 'MSTD'}, {'E': 1.9e-44, 'span': (11212, 11379), 'strand': '-', 'dom': 'MLT-int'}, {'E': 2.4e-20, 'span': (11378, 11652), 'strand': '+', 'dom': 'L1ME4b_3end'}]
HPSCSR.51688.19	ENSG00000023228.14	ENST00000498520.1	NDUFS1	chr2:206127560-206132969	-	coding	unbiased	0.493985	[{'E': 1.5e-18, 'span': (506, 592), 'strand': '+', 'dom': 'AluJr4'}]
HPSCSR.51684.2	ENSG00000114942.14	ENST00000429769.5	EEF1B2	chr2:206159636-206162801	+	coding	unbiased	114.899	[{'dom': 'LFSINE_Vert', 'span': (267, 469), 'E': 5e-35, 'strand': '-'}]
HPSCSR.51684.7	ENSG00000114942.14	ENST00000415904.1	EEF1B2	chr2:206159927-206161467	+	coding	unbiased	2.90169	[{'dom': 'LFSINE_Vert', 'span': (250, 451), 'E': 5.2e-35, 'strand': '-'}]
HPSCSR.51684.10	ENSG00000114942.14	ENST00000479587.1	EEF1B2	chr2:206159615-206161117	+	coding	enriched	14.0329	[{'dom': 'LFSINE_Vert', 'span': (428, 664), 'E': 3.9e-45, 'strand': '-'}]
HPSCSR.51684.12	ENSG00000114942.14	ENST00000460760.1	EEF1B2	chr2:206159638-206161190	+	coding	unbiased	11.275	[{'dom': 'LFSINE_Vert', 'span': (679, 915), 'E': 3.9e-45, 'strand': '-'}]
HPSCSR.51688.24	ENSG00000183671.12	ENST00000621141.4	GPR1	chr2:206175320-206213628	-	coding	unbiased	0.561417	[{'E': 2.6e-96, 'span': (1681, 1990), 'strand': '+', 'dom': 'AluSp'}]
HPSCSR.51693.1	ENSG00000204186.10	ENST00000649285.1	ZDBF2	chr2:206275010-206313300	+	coding	unbiased	0.200145	[{'E': 1.1e-17, 'span': (272, 379), 'strand': '+', 'dom': 'L1MEg_5end'}, {'E': 3.5e-95, 'span': (8024, 8333), 'strand': '-', 'dom': 'AluSx4'}]
HPSCSR.51693.4	ENSG00000204186.10	ENST00000648361.1	ZDBF2	chr2:206279560-206313196	+	coding	enriched	2.71463	[{'E': 1.3e-18, 'span': (184, 292), 'strand': '+', 'dom': 'L1MEg_5end'}, {'E': 3.5e-95, 'span': (8108, 8417), 'strand': '-', 'dom': 'AluSx4'}]
HPSCLR.2469.1	ENSG00000204186.10	ENST00000611847.1	ZDBF2	chr2:206309231-206314421	+	coding	depleted	0.498109	[{'E': 3.5e-95, 'span': (3174, 3483), 'strand': '-', 'dom': 'AluSx4'}]
HPSCSR.51770.1	HPSCSR.51770	HPSCSR.51770.1	HPSCSR.51770.1	chr2:206594903-206596052	-	noncoding	enriched	0.346826	[{'E': 1.8e-63, 'span': (853, 1068), 'strand': '-', 'dom': 'AluSc'}]
HPSCSR.51757.7	ENSG00000114948.13	ENST00000374415.7	ADAM23	chr2:206443867-206617842	+	coding	unbiased	1.97442	[{'E': 1.9e-97, 'span': (5504, 5808), 'strand': '-', 'dom': 'AluSp'}, {'E': 3e-85, 'span': (6835, 7118), 'strand': '+', 'dom': 'AluSq2'}, {'E': 1.6e-33, 'span': (8820, 9103), 'strand': '+', 'dom': 'MamTip1'}]
HPSCSR.51770.2	ENSG00000228577.1	ENST00000415275.1	AC010731.2	chr2:206596159-206621305	-	noncoding	enriched	1.28232	[{'E': 1.6e-33, 'span': (4221, 4504), 'strand': '-', 'dom': 'MamTip1'}, {'E': 3e-85, 'span': (6206, 6489), 'strand': '-', 'dom': 'AluSq2'}, {'E': 5.3e-16, 'span': (6375, 6490), 'strand': '-', 'dom': 'PB1D11'}, {'E': 1.9e-97, 'span': (7516, 7820), 'strand': '+', 'dom': 'AluSp'}, {'E': 2.4e-23, 'span': (12333, 12537), 'strand': '-', 'dom': 'MIRb'}, {'E': 1.4e-44, 'span': (12545, 12765), 'strand': '+', 'dom': 'MER58A'}, {'E': 1.1e-100, 'span': (16584, 16888), 'strand': '-', 'dom': 'AluSx4'}, {'E': 8.4e-83, 'span': (19081, 19383), 'strand': '-', 'dom': 'AluJb'}, {'E': 7e-98, 'span': (20655, 20954), 'strand': '-', 'dom': 'AluYm1'}, {'E': 3.8e-98, 'span': (21648, 21951), 'strand': '-', 'dom': 'AluSx'}, {'E': 7.5e-42, 'span': (21755, 22049), 'strand': '+', 'dom': 'SVA_D'}, {'E': 3.1e-86, 'span': (21979, 22257), 'strand': '-', 'dom': 'AluSx'}, {'E': 3.6e-85, 'span': (23409, 23699), 'strand': '+', 'dom': 'AluSg4'}, {'E': 1.3e-67, 'span': (23710, 23974), 'strand': '+', 'dom': 'AluJr4'}, {'E': 2.2e-15, 'span': (23981, 24170), 'strand': '+', 'dom': 'MIR3'}]
HPSCSR.52528.6	HPSCSR.52528	HPSCSR.52528.6	HPSCSR.52528.6	chr2:209281374-209335504	+	noncoding	enriched	0.803584	[{'E': 0.0, 'span': (350, 1865), 'strand': '+', 'dom': 'L1MC_orf2'}, {'E': 8.7e-303, 'span': (1842, 2750), 'strand': '-', 'dom': 'L1P1_orf2'}, {'E': 8.2e-61, 'span': (2370, 2753), 'strand': '-', 'dom': 'L1MC4_5end'}, {'E': 3.8e-265, 'span': (2602, 3357), 'strand': '-', 'dom': 'L1P2_5end'}, {'E': 0.0, 'span': (3368, 5728), 'strand': '+', 'dom': 'L1M2_orf2'}, {'E': 0.0, 'span': (5584, 6475), 'strand': '+', 'dom': 'L1PA4_3end'}, {'E': 3.5e-231, 'span': (6480, 7433), 'strand': '+', 'dom': 'L1MC1_3end'}, {'E': 4.7e-61, 'span': (7464, 7776), 'strand': '-', 'dom': 'MER74B'}, {'E': 3.2e-75, 'span': (7775, 8506), 'strand': '-', 'dom': 'L1M5_orf2'}, {'E': 1.2e-20, 'span': (8843, 9328), 'strand': '-', 'dom': 'HAL1ME'}, {'E': 1e-90, 'span': (9372, 9702), 'strand': '-', 'dom': 'MER1B'}, {'E': 1.4e-71, 'span': (10807, 11095), 'strand': '+', 'dom': 'L1MA6_3end'}, {'E': 8.3e-50, 'span': (11414, 11625), 'strand': '+', 'dom': 'AluJo'}, {'E': 1.5e-234, 'span': (11637, 12475), 'strand': '+', 'dom': 'L1PA16_3end'}, {'E': 2.3e-111, 'span': (13195, 13613), 'strand': '-', 'dom': 'MSTC'}, {'E': 3e-34, 'span': (13635, 13784), 'strand': '+', 'dom': 'L1PB_orf2'}, {'E': 6.8e-272, 'span': (13639, 14530), 'strand': '+', 'dom': 'L1PB1_3end'}, {'E': 2e-83, 'span': (14779, 15251), 'strand': '+', 'dom': 'MER39'}, {'E': 5.5e-89, 'span': (16104, 16438), 'strand': '+', 'dom': 'AluSx'}, {'E': 1.8e-43, 'span': (16272, 16439), 'strand': '+', 'dom': 'FRAM'}, {'E': 1.2e-106, 'span': (17940, 18419), 'strand': '+', 'dom': 'LTR7Y'}, {'E': 4.2e-192, 'span': (18420, 18969), 'strand': '+', 'dom': 'HERVH'}, {'E': 0.0, 'span': (19778, 21235), 'strand': '+', 'dom': 'HERVFH21'}, {'E': 8.2e-18, 'span': (21230, 21374), 'strand': '+', 'dom': 'HERVFH21'}, {'E': 1.1e-158, 'span': (21374, 21866), 'strand': '+', 'dom': 'HERVH'}, {'E': 3.6e-221, 'span': (21869, 22525), 'strand': '+', 'dom': 'HERVH'}, {'E': 3.6e-54, 'span': (22526, 22743), 'strand': '+', 'dom': 'HERVH'}, {'E': 1.7e-103, 'span': (22745, 23113), 'strand': '+', 'dom': 'HERVH'}, {'E': 1.9e-136, 'span': (23114, 23512), 'strand': '+', 'dom': 'LTR7'}, {'E': 4.5e-47, 'span': (23640, 23851), 'strand': '+', 'dom': 'MLT1B'}, {'E': 1.4e-96, 'span': (25368, 25673), 'strand': '+', 'dom': 'AluSx1'}, {'E': 2.7e-16, 'span': (28963, 29349), 'strand': '-', 'dom': 'MLT1H2'}, {'E': 3.2e-11, 'span': (30561, 30849), 'strand': '+', 'dom': 'LTR89B'}, {'E': 2.9e-53, 'span': (33604, 34044), 'strand': '-', 'dom': 'MLT1F2'}, {'E': 1.4e-131, 'span': (34049, 34475), 'strand': '-', 'dom': 'MLT2A1'}, {'E': 4.5e-146, 'span': (34762, 35233), 'strand': '-', 'dom': 'MER51E'}, {'E': 6.1e-88, 'span': (35645, 35942), 'strand': '+', 'dom': 'L1PA13_3end'}, {'E': 1.3e-93, 'span': (37578, 37898), 'strand': '-', 'dom': 'AluY'}, {'E': 7.3e-90, 'span': (38151, 38451), 'strand': '+', 'dom': 'AluSc8'}, {'E': 9.8e-28, 'span': (39588, 39853), 'strand': '+', 'dom': 'LTR41C'}, {'E': 7.2e-25, 'span': (39896, 40093), 'strand': '+', 'dom': 'L1M5_orf2'}, {'E': 6.3e-97, 'span': (40102, 40400), 'strand': '+', 'dom': 'AluY'}, {'E': 8e-21, 'span': (41883, 42233), 'strand': '+', 'dom': 'HAL1ME'}, {'E': 2.6e-18, 'span': (42975, 43183), 'strand': '+', 'dom': 'MIR'}, {'E': 0.0, 'span': (43278, 44176), 'strand': '-', 'dom': 'L1HS_3end'}, {'E': 2.3e-55, 'span': (44027, 44212), 'strand': '-', 'dom': 'L1P1_orf2'}, {'E': 1.5e-220, 'span': (44206, 44818), 'strand': '+', 'dom': 'L1P1_orf2'}, {'E': 6.8e-20, 'span': (46294, 46491), 'strand': '+', 'dom': 'MIRb'}]
HPSCSR.52528.7	HPSCSR.52528	HPSCSR.52528.7	HPSCSR.52528.7	chr2:209281374-209335504	+	noncoding	enriched	0.278852	[{'E': 0.0, 'span': (350, 1865), 'strand': '+', 'dom': 'L1MC_orf2'}, {'E': 8.7e-303, 'span': (1842, 2750), 'strand': '-', 'dom': 'L1P1_orf2'}, {'E': 8.2e-61, 'span': (2370, 2753), 'strand': '-', 'dom': 'L1MC4_5end'}, {'E': 3.8e-265, 'span': (2602, 3357), 'strand': '-', 'dom': 'L1P2_5end'}, {'E': 0.0, 'span': (3368, 5728), 'strand': '+', 'dom': 'L1M2_orf2'}, {'E': 0.0, 'span': (5584, 6475), 'strand': '+', 'dom': 'L1PA4_3end'}, {'E': 3.5e-231, 'span': (6480, 7433), 'strand': '+', 'dom': 'L1MC1_3end'}, {'E': 4.7e-61, 'span': (7464, 7776), 'strand': '-', 'dom': 'MER74B'}, {'E': 3.1e-75, 'span': (7775, 8506), 'strand': '-', 'dom': 'L1M5_orf2'}, {'E': 1.2e-20, 'span': (8843, 9328), 'strand': '-', 'dom': 'HAL1ME'}, {'E': 1e-90, 'span': (9372, 9702), 'strand': '-', 'dom': 'MER1B'}, {'E': 1.4e-71, 'span': (10807, 11095), 'strand': '+', 'dom': 'L1MA6_3end'}, {'E': 8.3e-50, 'span': (11414, 11625), 'strand': '+', 'dom': 'AluJo'}, {'E': 1.5e-234, 'span': (11637, 12475), 'strand': '+', 'dom': 'L1PA16_3end'}, {'E': 2.3e-111, 'span': (13195, 13613), 'strand': '-', 'dom': 'MSTC'}, {'E': 3e-34, 'span': (13635, 13784), 'strand': '+', 'dom': 'L1PB_orf2'}, {'E': 6.8e-272, 'span': (13639, 14530), 'strand': '+', 'dom': 'L1PB1_3end'}, {'E': 2e-83, 'span': (14779, 15251), 'strand': '+', 'dom': 'MER39'}, {'E': 5.5e-89, 'span': (16104, 16438), 'strand': '+', 'dom': 'AluSx'}, {'E': 1.8e-43, 'span': (16272, 16439), 'strand': '+', 'dom': 'FRAM'}, {'E': 1.2e-106, 'span': (17940, 18419), 'strand': '+', 'dom': 'LTR7Y'}, {'E': 1.2e-48, 'span': (18420, 18565), 'strand': '+', 'dom': 'HERVH'}, {'E': 4.5e-47, 'span': (18711, 18922), 'strand': '+', 'dom': 'MLT1B'}, {'E': 1.4e-96, 'span': (20439, 20744), 'strand': '+', 'dom': 'AluSx1'}, {'E': 2.7e-16, 'span': (24034, 24420), 'strand': '-', 'dom': 'MLT1H2'}, {'E': 3.2e-11, 'span': (25632, 25920), 'strand': '+', 'dom': 'LTR89B'}, {'E': 2.9e-53, 'span': (28675, 29115), 'strand': '-', 'dom': 'MLT1F2'}, {'E': 1.4e-131, 'span': (29120, 29546), 'strand': '-', 'dom': 'MLT2A1'}, {'E': 4.5e-146, 'span': (29833, 30304), 'strand': '-', 'dom': 'MER51E'}, {'E': 6.1e-88, 'span': (30716, 31013), 'strand': '+', 'dom': 'L1PA13_3end'}, {'E': 1.3e-93, 'span': (32649, 32969), 'strand': '-', 'dom': 'AluY'}, {'E': 7.3e-90, 'span': (33222, 33522), 'strand': '+', 'dom': 'AluSc8'}, {'E': 9.8e-28, 'span': (34659, 34924), 'strand': '+', 'dom': 'LTR41C'}, {'E': 7.2e-25, 'span': (34967, 35164), 'strand': '+', 'dom': 'L1M5_orf2'}, {'E': 6.3e-97, 'span': (35173, 35471), 'strand': '+', 'dom': 'AluY'}, {'E': 8e-21, 'span': (36954, 37304), 'strand': '+', 'dom': 'HAL1ME'}, {'E': 2.6e-18, 'span': (38046, 38254), 'strand': '+', 'dom': 'MIR'}, {'E': 0.0, 'span': (38349, 39247), 'strand': '-', 'dom': 'L1HS_3end'}, {'E': 2.3e-55, 'span': (39098, 39283), 'strand': '-', 'dom': 'L1P1_orf2'}, {'E': 1.5e-220, 'span': (39277, 39889), 'strand': '+', 'dom': 'L1P1_orf2'}, {'E': 6.8e-20, 'span': (41365, 41562), 'strand': '+', 'dom': 'MIRb'}]
HPSCSR.52528.9	HPSCSR.52528	HPSCSR.52528.9	HPSCSR.52528.9	chr2:209281374-209335504	+	noncoding	enriched	0.248593	[{'E': 0.0, 'span': (350, 1865), 'strand': '+', 'dom': 'L1MC_orf2'}, {'E': 8.7e-303, 'span': (1842, 2750), 'strand': '-', 'dom': 'L1P1_orf2'}, {'E': 8.2e-61, 'span': (2370, 2753), 'strand': '-', 'dom': 'L1MC4_5end'}, {'E': 3.8e-265, 'span': (2602, 3357), 'strand': '-', 'dom': 'L1P2_5end'}, {'E': 0.0, 'span': (3368, 5728), 'strand': '+', 'dom': 'L1M2_orf2'}, {'E': 0.0, 'span': (5584, 6475), 'strand': '+', 'dom': 'L1PA4_3end'}, {'E': 3.5e-231, 'span': (6480, 7433), 'strand': '+', 'dom': 'L1MC1_3end'}, {'E': 4.7e-61, 'span': (7464, 7776), 'strand': '-', 'dom': 'MER74B'}, {'E': 3.2e-75, 'span': (7775, 8506), 'strand': '-', 'dom': 'L1M5_orf2'}, {'E': 1.2e-20, 'span': (8843, 9328), 'strand': '-', 'dom': 'HAL1ME'}, {'E': 1e-90, 'span': (9372, 9702), 'strand': '-', 'dom': 'MER1B'}, {'E': 1.4e-71, 'span': (10807, 11095), 'strand': '+', 'dom': 'L1MA6_3end'}, {'E': 8.3e-50, 'span': (11414, 11625), 'strand': '+', 'dom': 'AluJo'}, {'E': 1.5e-234, 'span': (11637, 12475), 'strand': '+', 'dom': 'L1PA16_3end'}, {'E': 2.3e-111, 'span': (13195, 13613), 'strand': '-', 'dom': 'MSTC'}, {'E': 3e-34, 'span': (13635, 13784), 'strand': '+', 'dom': 'L1PB_orf2'}, {'E': 6.8e-272, 'span': (13639, 14530), 'strand': '+', 'dom': 'L1PB1_3end'}, {'E': 2e-83, 'span': (14779, 15251), 'strand': '+', 'dom': 'MER39'}, {'E': 5.5e-89, 'span': (16104, 16438), 'strand': '+', 'dom': 'AluSx'}, {'E': 1.8e-43, 'span': (16272, 16439), 'strand': '+', 'dom': 'FRAM'}, {'E': 1.2e-106, 'span': (17940, 18419), 'strand': '+', 'dom': 'LTR7Y'}, {'E': 3e-48, 'span': (18420, 18565), 'strand': '+', 'dom': 'HERVH'}, {'E': 3.4e-14, 'span': (18564, 18631), 'strand': '-', 'dom': 'MLT2A2'}, {'E': 4.5e-146, 'span': (18919, 19390), 'strand': '-', 'dom': 'MER51E'}, {'E': 6.1e-88, 'span': (19802, 20099), 'strand': '+', 'dom': 'L1PA13_3end'}, {'E': 1.3e-93, 'span': (21735, 22055), 'strand': '-', 'dom': 'AluY'}, {'E': 7.3e-90, 'span': (22308, 22608), 'strand': '+', 'dom': 'AluSc8'}, {'E': 9.8e-28, 'span': (23745, 24010), 'strand': '+', 'dom': 'LTR41C'}, {'E': 7.2e-25, 'span': (24053, 24250), 'strand': '+', 'dom': 'L1M5_orf2'}, {'E': 6.3e-97, 'span': (24259, 24557), 'strand': '+', 'dom': 'AluY'}, {'E': 8e-21, 'span': (26040, 26390), 'strand': '+', 'dom': 'HAL1ME'}, {'E': 2.6e-18, 'span': (27132, 27340), 'strand': '+', 'dom': 'MIR'}, {'E': 0.0, 'span': (27435, 28333), 'strand': '-', 'dom': 'L1HS_3end'}, {'E': 2.3e-55, 'span': (28184, 28369), 'strand': '-', 'dom': 'L1P1_orf2'}, {'E': 1.5e-220, 'span': (28363, 28975), 'strand': '+', 'dom': 'L1P1_orf2'}, {'E': 6.8e-20, 'span': (30451, 30648), 'strand': '+', 'dom': 'MIRb'}]
HPSCSR.52528.11	HPSCSR.52528	HPSCSR.52528.11	HPSCSR.52528.11	chr2:209281374-209335504	+	noncoding	enriched	0.246949	[{'E': 0.0, 'span': (350, 1865), 'strand': '+', 'dom': 'L1MC_orf2'}, {'E': 8.7e-303, 'span': (1842, 2750), 'strand': '-', 'dom': 'L1P1_orf2'}, {'E': 8.2e-61, 'span': (2370, 2753), 'strand': '-', 'dom': 'L1MC4_5end'}, {'E': 3.8e-265, 'span': (2602, 3357), 'strand': '-', 'dom': 'L1P2_5end'}, {'E': 0.0, 'span': (3368, 5728), 'strand': '+', 'dom': 'L1M2_orf2'}, {'E': 0.0, 'span': (5584, 6475), 'strand': '+', 'dom': 'L1PA4_3end'}, {'E': 3.5e-231, 'span': (6480, 7433), 'strand': '+', 'dom': 'L1MC1_3end'}, {'E': 4.7e-61, 'span': (7464, 7776), 'strand': '-', 'dom': 'MER74B'}, {'E': 3.2e-75, 'span': (7775, 8506), 'strand': '-', 'dom': 'L1M5_orf2'}, {'E': 1.2e-20, 'span': (8843, 9328), 'strand': '-', 'dom': 'HAL1ME'}, {'E': 1e-90, 'span': (9372, 9702), 'strand': '-', 'dom': 'MER1B'}, {'E': 1.4e-71, 'span': (10807, 11095), 'strand': '+', 'dom': 'L1MA6_3end'}, {'E': 8.3e-50, 'span': (11414, 11625), 'strand': '+', 'dom': 'AluJo'}, {'E': 1.5e-234, 'span': (11637, 12475), 'strand': '+', 'dom': 'L1PA16_3end'}, {'E': 2.3e-111, 'span': (13195, 13613), 'strand': '-', 'dom': 'MSTC'}, {'E': 3e-34, 'span': (13635, 13784), 'strand': '+', 'dom': 'L1PB_orf2'}, {'E': 6.8e-272, 'span': (13639, 14530), 'strand': '+', 'dom': 'L1PB1_3end'}, {'E': 2e-83, 'span': (14779, 15251), 'strand': '+', 'dom': 'MER39'}, {'E': 5.5e-89, 'span': (16104, 16438), 'strand': '+', 'dom': 'AluSx'}, {'E': 1.8e-43, 'span': (16272, 16439), 'strand': '+', 'dom': 'FRAM'}, {'E': 1.2e-106, 'span': (17940, 18419), 'strand': '+', 'dom': 'LTR7Y'}, {'E': 1.5e-48, 'span': (18420, 18565), 'strand': '+', 'dom': 'HERVH'}, {'E': 8.5e-161, 'span': (18576, 19021), 'strand': '+', 'dom': 'LTR7'}, {'E': 6.3e-30, 'span': (19687, 19828), 'strand': '-', 'dom': 'MSTA'}, {'E': 8.2e-138, 'span': (19827, 20300), 'strand': '-', 'dom': 'MER52A'}, {'E': 1.2e-270, 'span': (20300, 21059), 'strand': '+', 'dom': 'LTR17'}, {'E': 4.6e-43, 'span': (21056, 21288), 'strand': '-', 'dom': 'LTR2752'}, {'E': 1.1e-244, 'span': (21060, 22043), 'strand': '-', 'dom': 'MER52A'}, {'E': 6.1e-48, 'span': (22062, 22282), 'strand': '-', 'dom': 'MSTA'}, {'E': 6.1e-13, 'span': (24447, 24678), 'strand': '-', 'dom': 'L2'}, {'E': 1.1e-82, 'span': (24801, 25173), 'strand': '+', 'dom': 'MLT1B'}, {'E': 7.7e-23, 'span': (25041, 25174), 'strand': '+', 'dom': 'MLT1C2'}, {'E': 1.4e-96, 'span': (26690, 26995), 'strand': '+', 'dom': 'AluSx1'}, {'E': 2.7e-16, 'span': (30285, 30671), 'strand': '-', 'dom': 'MLT1H2'}, {'E': 3.2e-11, 'span': (31883, 32171), 'strand': '+', 'dom': 'LTR89B'}, {'E': 2.9e-53, 'span': (34926, 35366), 'strand': '-', 'dom': 'MLT1F2'}, {'E': 1.4e-131, 'span': (35371, 35797), 'strand': '-', 'dom': 'MLT2A1'}, {'E': 4.5e-146, 'span': (36084, 36555), 'strand': '-', 'dom': 'MER51E'}, {'E': 6.1e-88, 'span': (36967, 37264), 'strand': '+', 'dom': 'L1PA13_3end'}, {'E': 1.3e-93, 'span': (38900, 39220), 'strand': '-', 'dom': 'AluY'}, {'E': 7.3e-90, 'span': (39473, 39773), 'strand': '+', 'dom': 'AluSc8'}, {'E': 9.8e-28, 'span': (40910, 41175), 'strand': '+', 'dom': 'LTR41C'}, {'E': 7.2e-25, 'span': (41218, 41415), 'strand': '+', 'dom': 'L1M5_orf2'}, {'E': 6.3e-97, 'span': (41424, 41722), 'strand': '+', 'dom': 'AluY'}, {'E': 8e-21, 'span': (43205, 43555), 'strand': '+', 'dom': 'HAL1ME'}, {'E': 2.6e-18, 'span': (44297, 44505), 'strand': '+', 'dom': 'MIR'}, {'E': 0.0, 'span': (44600, 45498), 'strand': '-', 'dom': 'L1HS_3end'}, {'E': 2.3e-55, 'span': (45349, 45534), 'strand': '-', 'dom': 'L1P1_orf2'}, {'E': 1.5e-220, 'span': (45528, 46140), 'strand': '+', 'dom': 'L1P1_orf2'}, {'E': 6.8e-20, 'span': (47616, 47813), 'strand': '+', 'dom': 'MIRb'}]
HPSCSR.52528.10	HPSCSR.52528	HPSCSR.52528.10	HPSCSR.52528.10	chr2:209281374-209335504	+	noncoding	enriched	0.017835	[{'E': 0.0, 'span': (350, 1865), 'strand': '+', 'dom': 'L1MC_orf2'}, {'E': 8.7e-303, 'span': (1842, 2750), 'strand': '-', 'dom': 'L1P1_orf2'}, {'E': 8.2e-61, 'span': (2370, 2753), 'strand': '-', 'dom': 'L1MC4_5end'}, {'E': 3.8e-265, 'span': (2602, 3357), 'strand': '-', 'dom': 'L1P2_5end'}, {'E': 0.0, 'span': (3368, 5728), 'strand': '+', 'dom': 'L1M2_orf2'}, {'E': 0.0, 'span': (5584, 6475), 'strand': '+', 'dom': 'L1PA4_3end'}, {'E': 3.5e-231, 'span': (6480, 7433), 'strand': '+', 'dom': 'L1MC1_3end'}, {'E': 4.7e-61, 'span': (7464, 7776), 'strand': '-', 'dom': 'MER74B'}, {'E': 3.2e-75, 'span': (7775, 8506), 'strand': '-', 'dom': 'L1M5_orf2'}, {'E': 1.2e-20, 'span': (8843, 9328), 'strand': '-', 'dom': 'HAL1ME'}, {'E': 1e-90, 'span': (9372, 9702), 'strand': '-', 'dom': 'MER1B'}, {'E': 1.4e-71, 'span': (10807, 11095), 'strand': '+', 'dom': 'L1MA6_3end'}, {'E': 8.3e-50, 'span': (11414, 11625), 'strand': '+', 'dom': 'AluJo'}, {'E': 1.5e-234, 'span': (11637, 12475), 'strand': '+', 'dom': 'L1PA16_3end'}, {'E': 2.3e-111, 'span': (13195, 13613), 'strand': '-', 'dom': 'MSTC'}, {'E': 3e-34, 'span': (13635, 13784), 'strand': '+', 'dom': 'L1PB_orf2'}, {'E': 6.8e-272, 'span': (13639, 14530), 'strand': '+', 'dom': 'L1PB1_3end'}, {'E': 2e-83, 'span': (14779, 15251), 'strand': '+', 'dom': 'MER39'}, {'E': 5.5e-89, 'span': (16104, 16438), 'strand': '+', 'dom': 'AluSx'}, {'E': 1.8e-43, 'span': (16272, 16439), 'strand': '+', 'dom': 'FRAM'}, {'E': 1.2e-106, 'span': (17940, 18419), 'strand': '+', 'dom': 'LTR7Y'}, {'E': 1.2e-48, 'span': (18420, 18565), 'strand': '+', 'dom': 'HERVH'}, {'E': 6.3e-30, 'span': (19049, 19190), 'strand': '-', 'dom': 'MSTA'}, {'E': 8.2e-138, 'span': (19189, 19662), 'strand': '-', 'dom': 'MER52A'}, {'E': 1.2e-270, 'span': (19662, 20421), 'strand': '+', 'dom': 'LTR17'}, {'E': 4.6e-43, 'span': (20418, 20650), 'strand': '-', 'dom': 'LTR2752'}, {'E': 1.1e-244, 'span': (20422, 21405), 'strand': '-', 'dom': 'MER52A'}, {'E': 6.1e-48, 'span': (21424, 21644), 'strand': '-', 'dom': 'MSTA'}, {'E': 6.1e-13, 'span': (23809, 24040), 'strand': '-', 'dom': 'L2'}, {'E': 1.1e-82, 'span': (24163, 24535), 'strand': '+', 'dom': 'MLT1B'}, {'E': 7.7e-23, 'span': (24403, 24536), 'strand': '+', 'dom': 'MLT1C2'}, {'E': 1.4e-96, 'span': (26052, 26357), 'strand': '+', 'dom': 'AluSx1'}, {'E': 2.7e-16, 'span': (29647, 30033), 'strand': '-', 'dom': 'MLT1H2'}, {'E': 3.2e-11, 'span': (31245, 31533), 'strand': '+', 'dom': 'LTR89B'}, {'E': 2.9e-53, 'span': (34288, 34728), 'strand': '-', 'dom': 'MLT1F2'}, {'E': 1.4e-131, 'span': (34733, 35159), 'strand': '-', 'dom': 'MLT2A1'}, {'E': 4.5e-146, 'span': (35446, 35917), 'strand': '-', 'dom': 'MER51E'}, {'E': 6.1e-88, 'span': (36329, 36626), 'strand': '+', 'dom': 'L1PA13_3end'}, {'E': 1.3e-93, 'span': (38262, 38582), 'strand': '-', 'dom': 'AluY'}, {'E': 7.3e-90, 'span': (38835, 39135), 'strand': '+', 'dom': 'AluSc8'}, {'E': 9.8e-28, 'span': (40272, 40537), 'strand': '+', 'dom': 'LTR41C'}, {'E': 7.2e-25, 'span': (40580, 40777), 'strand': '+', 'dom': 'L1M5_orf2'}, {'E': 6.3e-97, 'span': (40786, 41084), 'strand': '+', 'dom': 'AluY'}, {'E': 8e-21, 'span': (42567, 42917), 'strand': '+', 'dom': 'HAL1ME'}, {'E': 2.6e-18, 'span': (43659, 43867), 'strand': '+', 'dom': 'MIR'}, {'E': 0.0, 'span': (43962, 44860), 'strand': '-', 'dom': 'L1HS_3end'}, {'E': 2.3e-55, 'span': (44711, 44896), 'strand': '-', 'dom': 'L1P1_orf2'}, {'E': 1.5e-220, 'span': (44890, 45502), 'strand': '+', 'dom': 'L1P1_orf2'}, {'E': 6.8e-20, 'span': (46978, 47175), 'strand': '+', 'dom': 'MIRb'}]
HPSCSR.52258.2	ENSG00000138400.13	ENST00000374412.8	MDH1B	chr2:206737763-206765328	-	coding	unbiased	0.066632	[{'dom': 'MLT1O', 'span': (1905, 2168), 'E': 2.1e-12, 'strand': '+'}]
HPSCSR.52258.8	ENSG00000138400.13	ENST00000471988.1	MDH1B	chr2:206750404-206765286	-	coding	unbiased	0.123086	[{'E': 1.2e-27, 'span': (1270, 1448), 'strand': '+', 'dom': 'MIR'}, {'E': 1e-29, 'span': (2489, 2640), 'strand': '+', 'dom': 'FRAM'}, {'E': 3.3e-70, 'span': (2633, 3189), 'strand': '-', 'dom': 'MLT1K'}, {'E': 9.2e-20, 'span': (3649, 3977), 'strand': '+', 'dom': 'MLT1L'}]
HPSCSR.52259.1	HPSCSR.52259	HPSCSR.52259.1	HPSCSR.52259.1	chr2:206806836-206812263	-	noncoding	enriched	5.61339	[{'E': 7.6e-27, 'span': (1, 89), 'strand': '+', 'dom': 'LTR7Y'}, {'E': 2.1e-49, 'span': (90, 241), 'strand': '+', 'dom': 'HERVH'}, {'E': 7.6e-139, 'span': (233, 634), 'strand': '+', 'dom': 'LTR7'}, {'E': 7.8e-29, 'span': (488, 635), 'strand': '+', 'dom': 'LTR7B'}]
HPSCSR.52259.2	HPSCSR.52259	HPSCSR.52259.2	HPSCSR.52259.2	chr2:206806836-206812263	-	noncoding	enriched	3.113	[{'E': 7.6e-27, 'span': (1, 89), 'strand': '+', 'dom': 'LTR7Y'}, {'E': 0.0, 'span': (90, 2230), 'strand': '+', 'dom': 'HERVH'}, {'E': 3.8e-139, 'span': (2223, 2626), 'strand': '+', 'dom': 'LTR7'}, {'E': 8.6e-29, 'span': (2480, 2627), 'strand': '+', 'dom': 'LTR7B'}]
HPSCSR.52259.4	HPSCSR.52259	HPSCSR.52259.4	HPSCSR.52259.4	chr2:206806836-206812263	-	noncoding	enriched	1.64846	[{'E': 7.6e-27, 'span': (1, 89), 'strand': '+', 'dom': 'LTR7Y'}, {'E': 1.5e-47, 'span': (90, 235), 'strand': '+', 'dom': 'HERVH'}, {'E': 0.0, 'span': (233, 1384), 'strand': '+', 'dom': 'HERVH'}, {'E': 1.2e-156, 'span': (1384, 1878), 'strand': '+', 'dom': 'HERVH'}, {'E': 1.2e-228, 'span': (1881, 2537), 'strand': '+', 'dom': 'HERVH'}, {'E': 7.7e-52, 'span': (2538, 2761), 'strand': '+', 'dom': 'HERVH'}, {'E': 1.1e-107, 'span': (2763, 3141), 'strand': '+', 'dom': 'HERVH'}, {'E': 2.2e-158, 'span': (3142, 3591), 'strand': '+', 'dom': 'LTR7'}]
HPSCSR.52259.3	HPSCSR.52259	HPSCSR.52259.3	HPSCSR.52259.3	chr2:206806836-206812263	-	noncoding	enriched	1.56623	[{'E': 7.6e-27, 'span': (1, 89), 'strand': '+', 'dom': 'LTR7Y'}, {'E': 1.2e-47, 'span': (90, 235), 'strand': '+', 'dom': 'HERVH'}, {'E': 0.0, 'span': (233, 1327), 'strand': '+', 'dom': 'HERVH'}, {'E': 1.2e-156, 'span': (1327, 1821), 'strand': '+', 'dom': 'HERVH'}, {'E': 1.4e-228, 'span': (1824, 2480), 'strand': '+', 'dom': 'HERVH'}, {'E': 7.9e-52, 'span': (2481, 2704), 'strand': '+', 'dom': 'HERVH'}, {'E': 1.1e-107, 'span': (2706, 3084), 'strand': '+', 'dom': 'HERVH'}, {'E': 2.2e-158, 'span': (3085, 3534), 'strand': '+', 'dom': 'LTR7'}]
HPSCSR.52262.3	ENSG00000144410.5	ENST00000272852.4	CPO	chr2:206805319-206974947	+	coding	unbiased	0.63343	[{'E': 1.8e-79, 'span': (235, 521), 'strand': '+', 'dom': 'AluJb'}, {'E': 1.2e-64, 'span': (1309, 1519), 'strand': '-', 'dom': 'AluSp'}, {'E': 2.2e-158, 'span': (1522, 1971), 'strand': '-', 'dom': 'LTR7'}, {'E': 1.1e-107, 'span': (1972, 2350), 'strand': '-', 'dom': 'HERVH'}, {'E': 7.7e-52, 'span': (2352, 2575), 'strand': '-', 'dom': 'HERVH'}, {'E': 1.3e-228, 'span': (2576, 3232), 'strand': '-', 'dom': 'HERVH'}, {'E': 1.2e-156, 'span': (3235, 3729), 'strand': '-', 'dom': 'HERVH'}, {'E': 0.0, 'span': (3873, 5169), 'strand': '-', 'dom': 'HERVFH21'}, {'E': 2.9e-53, 'span': (7716, 8128), 'strand': '+', 'dom': 'L2'}, {'E': 1.7e-78, 'span': (8124, 8563), 'strand': '+', 'dom': 'MER21C'}, {'E': 1.1e-13, 'span': (8597, 8751), 'strand': '+', 'dom': 'L2c_3end'}, {'E': 3.7e-33, 'span': (10922, 11370), 'strand': '-', 'dom': 'MLT1H2'}, {'E': 1.9e-89, 'span': (13099, 13557), 'strand': '-', 'dom': 'LTR40c'}, {'E': 2.3e-198, 'span': (14219, 14769), 'strand': '-', 'dom': 'MER41A'}, {'E': 4.2e-85, 'span': (14863, 15158), 'strand': '-', 'dom': 'AluJr'}, {'E': 6.8e-20, 'span': (15041, 15159), 'strand': '-', 'dom': 'PB1D11'}, {'E': 4.9e-16, 'span': (15238, 15415), 'strand': '+', 'dom': 'LTR16A2'}, {'E': 2.5e-116, 'span': (15422, 15823), 'strand': '-', 'dom': 'MER57B1'}, {'E': 2.6e-43, 'span': (15857, 16118), 'strand': '+', 'dom': 'LTR16A2'}]
HPSCSR.52262.6	ENSG00000118246.14	ENST00000402774.8	FASTKD2	chr2:206765606-206796189	+	coding	unbiased	13.716	[{'E': 4.3e-91, 'span': (3466, 3772), 'strand': '+', 'dom': 'AluSc8'}, {'E': 2.7e-16, 'span': (4329, 4537), 'strand': '+', 'dom': 'L1ME4a_3end'}, {'E': 1.7e-25, 'span': (4560, 4758), 'strand': '-', 'dom': 'L1ME1_3end'}, {'E': 2.9e-12, 'span': (4772, 4932), 'strand': '-', 'dom': 'Charlie17b'}, {'E': 2e-28, 'span': (4922, 5066), 'strand': '-', 'dom': 'FLAM_A'}, {'E': 9.9e-15, 'span': (5065, 5323), 'strand': '-', 'dom': 'Charlie17'}, {'E': 5.8e-86, 'span': (5066, 5727), 'strand': '-', 'dom': 'Charlie17b'}, {'E': 1.2e-90, 'span': (5759, 6053), 'strand': '-', 'dom': 'AluY'}, {'E': 1.8e-62, 'span': (6132, 6644), 'strand': '+', 'dom': 'LTR67B'}]
HPSCSR.52262.12	ENSG00000229321.2	ENST00000658889.1	AC008269.1	chr2:206798325-206926876	+	noncoding	unbiased	0.200195	[{'E': 1.3e-13, 'span': (29, 130), 'strand': '+', 'dom': 'AluJr'}, {'E': 1e-21, 'span': (132, 231), 'strand': '+', 'dom': 'FRAM'}, {'E': 2.9e-14, 'span': (229, 330), 'strand': '-', 'dom': 'L1MB2_3end'}, {'E': 2.4e-34, 'span': (666, 923), 'strand': '-', 'dom': 'MIRb'}, {'E': 5.9e-153, 'span': (1064, 1641), 'strand': '-', 'dom': 'MER34D'}, {'E': 3.7e-16, 'span': (1659, 1866), 'strand': '-', 'dom': 'MARNA'}, {'E': 1e-12, 'span': (1894, 2072), 'strand': '+', 'dom': 'MIRb'}, {'E': 2.7e-39, 'span': (3589, 3874), 'strand': '+', 'dom': 'LTR37A'}]
HPSCSR.52262.16	ENSG00000229321.2	ENST00000661657.1	AC008269.1	chr2:206805319-206943971	+	noncoding	unbiased	0.900089	[{'E': 1.8e-79, 'span': (235, 521), 'strand': '+', 'dom': 'AluJb'}, {'E': 1.2e-64, 'span': (1309, 1519), 'strand': '-', 'dom': 'AluSp'}, {'E': 2.2e-158, 'span': (1522, 1971), 'strand': '-', 'dom': 'LTR7'}, {'E': 1.1e-107, 'span': (1972, 2350), 'strand': '-', 'dom': 'HERVH'}, {'E': 7.7e-52, 'span': (2352, 2575), 'strand': '-', 'dom': 'HERVH'}, {'E': 1.3e-228, 'span': (2576, 3232), 'strand': '-', 'dom': 'HERVH'}, {'E': 1.2e-156, 'span': (3235, 3729), 'strand': '-', 'dom': 'HERVH'}, {'E': 0.0, 'span': (3873, 5169), 'strand': '-', 'dom': 'HERVFH21'}, {'E': 8.9e-52, 'span': (5691, 6100), 'strand': '-', 'dom': 'LTR16B1'}, {'E': 2.9e-53, 'span': (8188, 8600), 'strand': '+', 'dom': 'L2'}, {'E': 1.7e-78, 'span': (8596, 9035), 'strand': '+', 'dom': 'MER21C'}, {'E': 1.1e-13, 'span': (9069, 9223), 'strand': '+', 'dom': 'L2c_3end'}, {'E': 5.4e-46, 'span': (10493, 11085), 'strand': '-', 'dom': 'L1ME4a_3end'}, {'E': 8.4e-26, 'span': (11549, 11976), 'strand': '+', 'dom': 'L1ME4a_3end'}, {'E': 2.1e-59, 'span': (12259, 12915), 'strand': '+', 'dom': 'L1ME4a_3end'}]
HPSCSR.52262.20	ENSG00000229321.2	ENST00000661657.1	AC008269.1	chr2:206805309-206812373	+	noncoding	enriched	0.014779	[{'E': 1.8e-79, 'span': (245, 531), 'strand': '+', 'dom': 'AluJb'}, {'E': 1.2e-64, 'span': (1319, 1529), 'strand': '-', 'dom': 'AluSp'}, {'E': 2.2e-158, 'span': (1532, 1981), 'strand': '-', 'dom': 'LTR7'}, {'E': 1.1e-107, 'span': (1982, 2360), 'strand': '-', 'dom': 'HERVH'}, {'E': 6.9e-52, 'span': (2362, 2585), 'strand': '-', 'dom': 'HERVH'}, {'E': 1.4e-228, 'span': (2586, 3242), 'strand': '-', 'dom': 'HERVH'}, {'E': 1.1e-156, 'span': (3245, 3739), 'strand': '-', 'dom': 'HERVH'}, {'E': 0.0, 'span': (3884, 5353), 'strand': '-', 'dom': 'HERV-Fc2'}, {'E': 1.2e-80, 'span': (5355, 5974), 'strand': '-', 'dom': 'HERV-Fc2'}, {'E': 5.9e-26, 'span': (5675, 6036), 'strand': '-', 'dom': 'HERVH48'}, {'E': 9.7e-65, 'span': (6867, 7064), 'strand': '-', 'dom': 'LTR7Y'}]
HPSCSR.52316.5	HPSCSR.52316	HPSCSR.52316.5	HPSCSR.52316.5	chr2:207517723-207528517	+	noncoding	unbiased	0.104037	[{'E': 2.4e-34, 'span': (46, 428), 'strand': '-', 'dom': 'HAL1'}, {'E': 5.9e-69, 'span': (479, 981), 'strand': '-', 'dom': 'HAL1'}, {'E': 5.9e-13, 'span': (1256, 1405), 'strand': '-', 'dom': 'HAL1'}, {'E': 7e-118, 'span': (1402, 1867), 'strand': '-', 'dom': 'MLT1D'}, {'E': 1.4e-95, 'span': (1883, 2190), 'strand': '-', 'dom': 'AluSx'}, {'E': 1e-93, 'span': (2416, 2724), 'strand': '+', 'dom': 'AluSx'}, {'E': 1.5e-20, 'span': (3428, 3750), 'strand': '-', 'dom': 'L2c_3end'}, {'E': 4.5e-41, 'span': (3978, 4228), 'strand': '+', 'dom': 'MIR'}, {'E': 1.3e-89, 'span': (4226, 4527), 'strand': '-', 'dom': 'AluSx4'}, {'E': 1.2e-26, 'span': (4997, 5472), 'strand': '-', 'dom': 'L2c_3end'}, {'E': 5.6e-161, 'span': (5320, 6453), 'strand': '-', 'dom': 'L2'}, {'E': 7.7e-85, 'span': (6595, 6907), 'strand': '+', 'dom': 'AluJr'}, {'E': 4.6e-30, 'span': (8010, 8161), 'strand': '+', 'dom': 'FAM'}, {'E': 2.5e-26, 'span': (8788, 8949), 'strand': '-', 'dom': 'MIR'}, {'E': 1.5e-14, 'span': (8848, 8961), 'strand': '-', 'dom': 'MIR1_Amn'}, {'E': 6.3e-60, 'span': (8973, 9296), 'strand': '+', 'dom': 'MLT1A0'}, {'E': 1.4e-76, 'span': (9552, 10788), 'strand': '-', 'dom': 'L2'}]
HPSCSR.52316.9	ENSG00000118260.15	ENST00000432329.6	CREB1	chr2:207529892-207603431	+	coding	unbiased	1.16286	[{'E': 8.4e-94, 'span': (2785, 3077), 'strand': '+', 'dom': 'AluSq2'}]
HPSCSR.52316.11	ENSG00000118260.15	ENST00000353267.8	CREB1	chr2:207529962-207605988	+	coding	unbiased	2.04996	[{'E': 8.4e-94, 'span': (2673, 2965), 'strand': '+', 'dom': 'AluSq2'}, {'E': 6.8e-171, 'span': (8700, 9547), 'strand': '-', 'dom': 'L1MB5_3end'}, {'E': 6.6e-18, 'span': (9420, 9560), 'strand': '-', 'dom': 'L1M4_orf2'}]
HPSCSR.52316.16	ENSG00000118260.15	ENST00000421139.5	CREB1	chr2:207529962-207577631	+	coding	unbiased	2.00046	[{'E': 2.2e-20, 'span': (1593, 1714), 'strand': '+', 'dom': 'AluJr4'}, {'E': 1.8e-93, 'span': (2313, 2615), 'strand': '+', 'dom': 'AluSg4'}, {'E': 1.4e-41, 'span': (2445, 2616), 'strand': '+', 'dom': 'FRAM'}, {'E': 7.8e-13, 'span': (2792, 2964), 'strand': '-', 'dom': 'L1ME3Cz_3end'}, {'E': 1.4e-71, 'span': (2976, 3196), 'strand': '+', 'dom': 'AluYe5'}, {'E': 2.8e-11, 'span': (3325, 3653), 'strand': '+', 'dom': 'L4_C_Mam'}, {'E': 7.3e-82, 'span': (3819, 4122), 'strand': '+', 'dom': 'AluJr4'}]
HPSCLR.2481.1	ENSG00000118260.15	ENST00000414681.1	CREB1	chr2:207547058-207552042	+	noncoding	depleted	0.371503	[{'E': 2.8e-80, 'span': (873, 1170), 'strand': '-', 'dom': 'AluSz'}, {'E': 1.8e-12, 'span': (1049, 1171), 'strand': '-', 'dom': 'PB1D11'}, {'E': 1.4e-90, 'span': (1412, 1691), 'strand': '+', 'dom': 'AluSq2'}, {'E': 9.7e-24, 'span': (2540, 2643), 'strand': '+', 'dom': 'AluSc8'}, {'E': 8.3e-82, 'span': (2659, 2935), 'strand': '+', 'dom': 'AluSc8'}, {'E': 4.3e-86, 'span': (4704, 4985), 'strand': '+', 'dom': 'AluSc8'}]
HPSCSR.52321.4	ENSG00000144401.14	ENST00000432416.5	METTL21A	chr2:207580631-207625121	-	coding	unbiased	2.1821	[{'E': 1.2e-20, 'span': (348, 502), 'strand': '+', 'dom': 'L1MC4a_3end'}, {'E': 6.8e-15, 'span': (508, 776), 'strand': '+', 'dom': 'MLT1I'}]
HPSCSR.52321.18	ENSG00000144401.14	ENST00000448823.2	METTL21A	chr2:207609115-207624380	-	coding	unbiased	3.5874	[{'E': 3e-106, 'span': (1309, 1619), 'strand': '+', 'dom': 'AluSq2'}]
HPSCSR.52321.12	ENSG00000144401.14	ENST00000458426.5	METTL21A	chr2:207581353-207625331	-	coding	unbiased	3.03438	[{'E': 7.3e-106, 'span': (551, 1127), 'strand': '+', 'dom': 'L1MD3_3end'}]
HPSCSR.52321.9	ENSG00000144401.14	ENST00000411432.5	METTL21A	chr2:207609115-207625249	-	coding	unbiased	1.19662	[{'E': 3e-106, 'span': (1521, 1831), 'strand': '+', 'dom': 'AluSq10'}, {'E': 8e-266, 'span': (1881, 2559), 'strand': '-', 'dom': 'SVA_E'}, {'E': 1e-32, 'span': (2548, 2689), 'strand': '-', 'dom': 'SVA_F'}, {'E': 2.7e-32, 'span': (2675, 2861), 'strand': '-', 'dom': 'SVA_E'}, {'E': 1e-48, 'span': (2831, 3037), 'strand': '-', 'dom': 'SVA_F'}, {'E': 5.2e-38, 'span': (3007, 3165), 'strand': '-', 'dom': 'SVA_F'}, {'E': 6.5e-107, 'span': (3152, 3566), 'strand': '-', 'dom': 'SVA_F'}, {'E': 2.9e-196, 'span': (3551, 4147), 'strand': '-', 'dom': 'SVA_D'}]
HPSCLR.2483.1	HPSCLR.2483	HPSCLR.2483.1	HPSCLR.2483.1	chr2:207619205-207625394	+	noncoding	enriched	0.990314	[{'E': 1.1e-19, 'span': (587, 815), 'strand': '-', 'dom': 'MIR'}, {'E': 2.8e-89, 'span': (958, 1256), 'strand': '+', 'dom': 'AluSz'}, {'E': 1.4e-25, 'span': (1361, 1549), 'strand': '+', 'dom': 'L1MB8_3end'}]
HPSCSR.52316.28	HPSCSR.52316	HPSCSR.52316.28	HPSCSR.52316.28	chr2:207613444-207624230	+	noncoding	enriched	0.900965	[{'E': 1.4e-89, 'span': (259, 546), 'strand': '+', 'dom': 'AluSq2'}, {'E': 3.4e-63, 'span': (676, 953), 'strand': '+', 'dom': 'AluJr'}, {'E': 2e-49, 'span': (1749, 1956), 'strand': '+', 'dom': 'AluJr'}, {'E': 5e-104, 'span': (1973, 2280), 'strand': '+', 'dom': 'AluSc'}, {'E': 3.2e-31, 'span': (2469, 2605), 'strand': '-', 'dom': 'FLAM_C'}, {'E': 3.3e-16, 'span': (2676, 2753), 'strand': '+', 'dom': 'FRAM'}, {'E': 8.3e-96, 'span': (3120, 3419), 'strand': '+', 'dom': 'AluSq'}, {'E': 4e-32, 'span': (3257, 3420), 'strand': '+', 'dom': 'FRAM'}, {'E': 2.4e-24, 'span': (3733, 4124), 'strand': '-', 'dom': 'L2c_3end'}, {'E': 9.1e-24, 'span': (4018, 4639), 'strand': '-', 'dom': 'L2'}, {'E': 1.8e-53, 'span': (4819, 5031), 'strand': '-', 'dom': 'Tigger7'}, {'E': 1.8e-71, 'span': (5028, 5285), 'strand': '+', 'dom': 'AluSg4'}, {'E': 2.3e-26, 'span': (5275, 5416), 'strand': '-', 'dom': 'MER44A'}, {'E': 1.3e-15, 'span': (5457, 5683), 'strand': '+', 'dom': 'MIRb'}, {'E': 1.1e-19, 'span': (6348, 6576), 'strand': '-', 'dom': 'MIR'}, {'E': 2.8e-89, 'span': (6719, 7017), 'strand': '+', 'dom': 'AluSz'}, {'E': 1.4e-25, 'span': (7122, 7310), 'strand': '+', 'dom': 'L1MB8_3end'}]
HPSCSR.52316.34	HPSCSR.52316	HPSCSR.52316.34	HPSCSR.52316.34	chr2:207706312-207706645	+	noncoding	enriched	1.45387	[{'E': 3.3e-96, 'span': (50, 334), 'strand': '+', 'dom': 'AluSq2'}]
HPSCSR.52321.37	HPSCSR.52321	HPSCSR.52321.37	HPSCSR.52321.37	chr2:207747210-207750688	-	noncoding	unbiased	1.64692	[{'E': 1.8e-93, 'span': (2832, 3147), 'strand': '+', 'dom': 'AluSg'}]
HPSCSR.52316.7	ENSG00000163249.12	ENST00000295414.7	CCNYL1	chr2:207711686-207756174	+	coding	unbiased	15.755	[{'E': 1.7e-39, 'span': (2205, 2378), 'strand': '-', 'dom': 'FAM'}, {'E': 5.7e-11, 'span': (2393, 2496), 'strand': '+', 'dom': 'EutTc1-N2'}, {'E': 6.4e-41, 'span': (2496, 2678), 'strand': '+', 'dom': 'FAM'}, {'E': 1.7e-78, 'span': (2690, 2992), 'strand': '+', 'dom': 'AluJr'}, {'E': 7.9e-11, 'span': (2989, 3082), 'strand': '-', 'dom': 'EutTc1-N1'}]
HPSCSR.52316.8	ENSG00000163249.12	ENST00000650811.1	CCNYL1	chr2:207711796-207754742	+	coding	enriched	0.510404	[{'E': 2.5e-24, 'span': (1995, 2123), 'strand': '-', 'dom': 'FAM'}]
HPSCSR.52316.25	ENSG00000163249.12	ENST00000420822.1	CCNYL1	chr2:207711648-207714824	+	coding	unbiased	0.310669	[{'E': 4.4e-25, 'span': (467, 588), 'strand': '-', 'dom': 'FLAM_A'}, {'E': 1.6e-14, 'span': (515, 599), 'strand': '-', 'dom': 'AluJr'}]
HPSCSR.52321.40	ENSG00000178385.15	ENST00000427836.8	PLEKHM3	chr2:207821288-208025527	-	coding	depleted	2.69883	[{'E': 1.6e-36, 'span': (7324, 7463), 'strand': '+', 'dom': 'AluSz'}, {'E': 1.4e-94, 'span': (7461, 7762), 'strand': '+', 'dom': 'AluSz'}, {'E': 1.4e-23, 'span': (8952, 9073), 'strand': '+', 'dom': 'FLAM_A'}, {'E': 2.9e-30, 'span': (9185, 9317), 'strand': '+', 'dom': 'AluJo'}]
HPSCLR.2006.1	HPSCLR.2006	HPSCLR.2006.1	HPSCLR.2006.1	chr2:208108159-208112620	+	noncoding	enriched	3.53318	[{'E': 4e-12, 'span': (421, 499), 'strand': '+', 'dom': 'AluSx3'}]
HPSCSR.52361.6	ENSG00000228111.1	ENST00000413105.1	TPT1P2	chr2:208215892-208221940	-	noncoding	enriched	0.047753	[{'E': 1.7e-129, 'span': (1, 410), 'strand': '+', 'dom': 'LTR7'}, {'E': 0.0, 'span': (1877, 4392), 'strand': '+', 'dom': 'HERV-Fc2'}, {'E': 3.8e-205, 'span': (4392, 5009), 'strand': '+', 'dom': 'HERVH'}, {'E': 5.7e-58, 'span': (5010, 5224), 'strand': '+', 'dom': 'HERVH'}, {'E': 3.3e-105, 'span': (5226, 5601), 'strand': '+', 'dom': 'HERVH'}, {'E': 2e-127, 'span': (5602, 6017), 'strand': '+', 'dom': 'LTR7'}]
HPSCSR.52374.10	ENSG00000231908.1	ENST00000440574.1	IDH1-AS1	chr2:208255247-208256181	+	noncoding	enriched	3.7371	[{'E': 2.4e-24, 'span': (177, 292), 'strand': '-', 'dom': 'AluJb'}]
HPSCSR.52374.9	ENSG00000231908.1	ENST00000448588.1	IDH1-AS1	chr2:208255400-208256168	+	noncoding	unbiased	0.285357	[{'E': 1e-23, 'span': (220, 330), 'strand': '-', 'dom': 'AluSz6'}]
HPSCSR.52373.5	ENSG00000138413.13	ENST00000417583.5	IDH1	chr2:208248562-208255798	-	coding	enriched	0.626331	[{'E': 1.5e-22, 'span': (1, 104), 'strand': '+', 'dom': 'FRAM'}]
HPSCSR.52373.7	ENSG00000138413.13	ENST00000462386.5	IDH1	chr2:208247382-208255061	-	coding	enriched	7.56279	[{'E': 1.1e-15, 'span': (949, 1146), 'strand': '+', 'dom': 'MER5B'}, {'E': 1.2e-68, 'span': (1194, 1560), 'strand': '+', 'dom': 'AluJr4'}]
HPSCSR.52373.8	ENSG00000138413.13	ENST00000481557.1	IDH1	chr2:208251261-208255113	-	noncoding	enriched	4.20137	[{'E': 1.3e-26, 'span': (435, 555), 'strand': '+', 'dom': 'FLAM_A'}]
HPSCSR.52374.1	ENSG00000115020.17	ENST00000264380.9	PIKFYVE	chr2:208266255-208358746	+	coding	unbiased	16.5226	[{'E': 1.2e-90, 'span': (7533, 7838), 'strand': '+', 'dom': 'AluSx'}, {'E': 7.4e-39, 'span': (7670, 7840), 'strand': '+', 'dom': 'FRAM'}]
HPSCSR.51814.5	ENSG00000144406.18	ENST00000478701.1	UNC80	chr2:209771993-209796547	+	coding	unbiased	0.087466	[{'E': 1.6e-28, 'span': (1013, 1143), 'strand': '+', 'dom': 'THE1A'}, {'E': 0.0, 'span': (1147, 2726), 'strand': '+', 'dom': 'MST-int'}]
HPSCSR.51814.21	ENSG00000229127.2	ENST00000452057.1	AC007038.1	chr2:210030733-210064356	+	noncoding	unbiased	0.14514	[{'E': 6.9e-45, 'span': (1600, 1785), 'strand': '+', 'dom': 'THE1-int'}, {'E': 1.9e-95, 'span': (1786, 2136), 'strand': '+', 'dom': 'THE1B'}]
HPSCSR.51814.22	ENSG00000229127.2	ENST00000668130.1	AC007038.1	chr2:210030572-210035300	+	noncoding	unbiased	0.377159	[{'E': 1.9e-24, 'span': (44, 407), 'strand': '-', 'dom': 'L1MC5a_3end'}, {'E': 8e-11, 'span': (1696, 1838), 'strand': '-', 'dom': 'L1MC4_3end'}]
HPSCSR.51817.3	ENSG00000144445.17	ENST00000457374.5	KANSL1L	chr2:210040323-210155302	-	coding	depleted	0.155807	[{'E': 1e-30, 'span': (1, 111), 'strand': '-', 'dom': 'AluSx1'}]
HPSCSR.51817.7	ENSG00000144445.17	ENST00000438563.5	KANSL1L	chr2:210089063-210171308	-	coding	unbiased	1.2316	[{'E': 2.1e-92, 'span': (314, 613), 'strand': '-', 'dom': 'AluSx1'}, {'E': 1.2e-78, 'span': (3596, 3863), 'strand': '+', 'dom': 'AluSz6'}, {'E': 1.9e-92, 'span': (4502, 5196), 'strand': '-', 'dom': 'Charlie7'}, {'E': 3.3e-116, 'span': (6567, 7112), 'strand': '-', 'dom': 'L1MB3_3end'}, {'E': 7.1e-11, 'span': (6901, 7113), 'strand': '-', 'dom': 'L1MC5a_3end'}, {'E': 4.6e-92, 'span': (7351, 7659), 'strand': '+', 'dom': 'AluSz6'}, {'E': 6.2e-42, 'span': (7487, 7661), 'strand': '+', 'dom': 'FRAM'}, {'E': 1.2e-158, 'span': (7675, 9225), 'strand': '+', 'dom': 'L1MEd_5end'}, {'E': 3.6e-12, 'span': (9953, 10040), 'strand': '+', 'dom': 'AluYg6'}, {'E': 1.2e-80, 'span': (9964, 10262), 'strand': '+', 'dom': 'AluJr'}]
HPSCSR.51817.6	ENSG00000144445.17	ENST00000438563.5	KANSL1L	chr2:210089063-210171308	-	coding	unbiased	0.210996	[{'E': 1.2e-78, 'span': (2589, 2856), 'strand': '+', 'dom': 'AluSz6'}, {'E': 1.9e-92, 'span': (3495, 4189), 'strand': '-', 'dom': 'Charlie7'}, {'E': 3.3e-116, 'span': (5560, 6105), 'strand': '-', 'dom': 'L1MB3_3end'}, {'E': 7.1e-11, 'span': (5894, 6106), 'strand': '-', 'dom': 'L1MC5a_3end'}, {'E': 4.6e-92, 'span': (6344, 6652), 'strand': '+', 'dom': 'AluSz6'}, {'E': 6.2e-42, 'span': (6480, 6654), 'strand': '+', 'dom': 'FRAM'}, {'E': 1.2e-158, 'span': (6668, 8218), 'strand': '+', 'dom': 'L1MEd_5end'}, {'E': 3.6e-12, 'span': (8946, 9033), 'strand': '+', 'dom': 'AluYg6'}, {'E': 1.2e-80, 'span': (8957, 9255), 'strand': '+', 'dom': 'AluJr'}]
HPSCSR.51817.11	ENSG00000144445.17	ENST00000453904.2	KANSL1L	chr2:210151405-210170654	-	coding	unbiased	1.38466	[{'E': 4.4e-97, 'span': (1665, 1971), 'strand': '-', 'dom': 'AluSg'}, {'E': 4.5e-23, 'span': (2585, 2755), 'strand': '+', 'dom': 'MER3'}, {'E': 1e-59, 'span': (2859, 3067), 'strand': '+', 'dom': 'L1PA13_3end'}, {'E': 4.6e-21, 'span': (3265, 3505), 'strand': '-', 'dom': 'MIRb'}]
HPSCSR.51958.1	ENSG00000234281.5	ENST00000433296.5	LANCL1-AS1	chr2:210424456-210431250	+	noncoding	unbiased	0.230242	[{'E': 7.5e-110, 'span': (12, 625), 'strand': '-', 'dom': 'MER11A'}, {'E': 0.0, 'span': (20, 1089), 'strand': '-', 'dom': 'MER11B'}, {'E': 0.0, 'span': (1090, 2076), 'strand': '-', 'dom': 'HERVK11'}, {'E': 1.7e-165, 'span': (2070, 2571), 'strand': '-', 'dom': 'HERVK11'}, {'E': 0.0, 'span': (2566, 3648), 'strand': '-', 'dom': 'MER11C'}, {'E': 0.0, 'span': (5852, 6730), 'strand': '+', 'dom': 'MER11D'}]
HPSCSR.51959.2	ENSG00000234281.5	ENST00000420418.5	LANCL1-AS1	chr2:210441441-210455110	+	noncoding	unbiased	0.424753	[{'E': 1.2e-92, 'span': (465, 763), 'strand': '-', 'dom': 'AluSp'}, {'E': 1.7e-25, 'span': (764, 1056), 'strand': '-', 'dom': 'L1ME4b_3end'}, {'E': 3.1e-130, 'span': (1086, 1785), 'strand': '+', 'dom': 'L1MD2_5end'}, {'E': 1.2e-44, 'span': (2155, 2527), 'strand': '+', 'dom': 'LTR82B'}, {'E': 4.2e-11, 'span': (2546, 2758), 'strand': '+', 'dom': 'LTR82B'}, {'E': 3.4e-15, 'span': (2857, 3168), 'strand': '+', 'dom': 'LTR78B'}, {'E': 1.4e-124, 'span': (4474, 4866), 'strand': '+', 'dom': 'L1P3_5end'}, {'E': 0.0, 'span': (4874, 6186), 'strand': '+', 'dom': 'L1P1_5end'}, {'E': 2e-61, 'span': (6033, 6418), 'strand': '+', 'dom': 'L1MC4_5end'}, {'E': 0.0, 'span': (6053, 9301), 'strand': '+', 'dom': 'L1PB_orf2'}, {'E': 1.3e-292, 'span': (9167, 10043), 'strand': '+', 'dom': 'L1PA7_3end'}, {'E': 8.2e-16, 'span': (10077, 10264), 'strand': '-', 'dom': 'MIRb'}, {'E': 1.8e-88, 'span': (10370, 10765), 'strand': '+', 'dom': 'L1MB4_3end'}, {'E': 6.8e-62, 'span': (12658, 13329), 'strand': '-', 'dom': 'Charlie20a'}]
HPSCSR.51960.1	ENSG00000021826.16	ENST00000430249.6	CPS1	chr2:210477709-210679107	+	coding	enriched	1.39266	[{'E': 1.3e-26, 'span': (5181, 5305), 'strand': '-', 'dom': 'AluSg'}]
HPSCSR.51960.2	ENSG00000021826.16	ENST00000233072.10	CPS1	chr2:210556599-210679107	+	coding	unbiased	2.94836	[{'E': 1.3e-26, 'span': (5243, 5367), 'strand': '-', 'dom': 'AluSg'}]
HPSCSR.51960.6	ENSG00000021826.16	ENST00000417946.5	CPS1	chr2:210477682-210576474	+	coding	enriched	1.7578	[{'dom': 'MLT1N2', 'span': (85, 317), 'E': 1.4e-16, 'strand': '+'}]
HPSCSR.51960.7	ENSG00000021826.16	ENST00000479988.1	CPS1	chr2:210671615-210679107	+	noncoding	enriched	0.137024	[{'E': 7e-42, 'span': (399, 580), 'strand': '-', 'dom': 'MER5A'}, {'E': 1.8e-11, 'span': (2069, 2276), 'strand': '-', 'dom': 'MIR'}, {'E': 8.6e-100, 'span': (2580, 2885), 'strand': '+', 'dom': 'AluSp'}, {'E': 1.3e-26, 'span': (4294, 4418), 'strand': '-', 'dom': 'AluSg'}]
HPSCSR.51944.2	ENSG00000115365.12	ENST00000450366.7	LANCL1	chr2:210431251-210476759	-	coding	unbiased	25.0522	[{'dom': 'MER85', 'span': (3356, 3482), 'E': 4.6e-36, 'strand': '+'}]
HPSCSR.51944.6	ENSG00000115365.12	ENST00000443314.5	LANCL1	chr2:210431249-210476739	-	coding	unbiased	5.61604	[{'dom': 'MER85', 'span': (3543, 3669), 'E': 4.6e-36, 'strand': '+'}]
HPSCSR.52239.9	ENSG00000030419.16	ENST00000451136.6	IKZF2	chr2:212999691-213151609	-	coding	depleted	1.30802	[{'dom': 'UCON105', 'span': (4132, 4314), 'E': 1.5e-14, 'strand': '-'}]
HPSCSR.52239.16	HPSCSR.52239	HPSCSR.52239.16	HPSCSR.52239.16	chr2:213153671-213155281	-	noncoding	depleted	0.217035	[{'E': 4.6e-89, 'span': (763, 1072), 'strand': '+', 'dom': 'AluSx1'}]
HPSCSR.52566.10	ENSG00000144451.19	ENST00000414961.2	SPAG16	chr2:213284464-213414291	+	coding	unbiased	0.664422	[{'E': 3.6e-53, 'span': (847, 1037), 'strand': '+', 'dom': 'L1P1_orf2'}, {'E': 1.4e-46, 'span': (1042, 1451), 'strand': '+', 'dom': 'L1MEf_5end'}, {'E': 1.6e-12, 'span': (1466, 1563), 'strand': '+', 'dom': 'L1ME2_3end'}, {'E': 1.3e-18, 'span': (1747, 1965), 'strand': '-', 'dom': 'L1MC3_3end'}, {'E': 6e-78, 'span': (1748, 2109), 'strand': '-', 'dom': 'L1MC1_3end'}, {'E': 6.1e-88, 'span': (3166, 3462), 'strand': '+', 'dom': 'AluSc5'}, {'E': 1.3e-11, 'span': (4625, 4824), 'strand': '-', 'dom': 'L1MEd_5end'}, {'E': 8.6e-38, 'span': (7285, 7734), 'strand': '+', 'dom': 'L2'}, {'E': 5.1e-27, 'span': (7730, 7938), 'strand': '-', 'dom': 'MER63A'}, {'E': 9.1e-46, 'span': (7943, 8355), 'strand': '+', 'dom': 'L2'}, {'E': 2.9e-118, 'span': (8369, 9207), 'strand': '+', 'dom': 'L2'}, {'E': 4e-23, 'span': (9041, 9565), 'strand': '+', 'dom': 'L2c_3end'}, {'E': 3.7e-139, 'span': (9584, 11214), 'strand': '-', 'dom': 'L1M5_orf2'}, {'E': 3.9e-87, 'span': (11448, 11759), 'strand': '-', 'dom': 'AluJb'}, {'E': 2.5e-15, 'span': (11635, 11760), 'strand': '-', 'dom': 'PB1D11'}, {'E': 1.7e-15, 'span': (11908, 12149), 'strand': '-', 'dom': 'L1ME4a_3end'}, {'E': 1.8e-11, 'span': (12205, 12455), 'strand': '-', 'dom': 'L1MC4_5end'}, {'E': 1.1e-26, 'span': (12294, 12774), 'strand': '-', 'dom': 'L1MEd_5end'}, {'E': 4.2e-19, 'span': (12750, 13066), 'strand': '-', 'dom': 'L1MEd_5end'}, {'E': 0.0, 'span': (13082, 13979), 'strand': '-', 'dom': 'L1PA6_3end'}, {'E': 4e-74, 'span': (13831, 14072), 'strand': '-', 'dom': 'L1P1_orf2'}, {'E': 0.0, 'span': (14068, 15376), 'strand': '+', 'dom': 'L1P4_orf2'}, {'E': 6.3e-131, 'span': (15993, 16473), 'strand': '-', 'dom': 'L1MA4_3end'}, {'E': 6.5e-32, 'span': (16247, 16474), 'strand': '-', 'dom': 'L1PB4_3end'}, {'E': 2.4e-36, 'span': (17301, 17433), 'strand': '+', 'dom': 'LTR10F'}, {'E': 1.5e-166, 'span': (17434, 18392), 'strand': '+', 'dom': 'HERVIP10FH'}, {'E': 3.5e-12, 'span': (18362, 18551), 'strand': '+', 'dom': 'HERVIP10FH'}, {'E': 0.0, 'span': (18877, 21268), 'strand': '+', 'dom': 'HERVIP10F'}, {'E': 0.0, 'span': (21272, 22596), 'strand': '+', 'dom': 'HERVI'}, {'E': 3e-99, 'span': (22774, 23098), 'strand': '+', 'dom': 'LTR10F'}]
HPSCSR.52566.12	ENSG00000144451.19	ENST00000413312.5	SPAG16	chr2:213284416-213365418	+	coding	unbiased	0.275059	[{'E': 3.2e-51, 'span': (1176, 2198), 'strand': '+', 'dom': 'L1MEc_5end'}, {'E': 9.5e-41, 'span': (1928, 2240), 'strand': '+', 'dom': 'L1MEb_5end'}]
HPSCSR.52566.16	ENSG00000144451.19	ENST00000432529.6	SPAG16	chr2:213284392-213317978	+	coding	unbiased	2.33146	[{'E': 7e-48, 'span': (1044, 1243), 'strand': '+', 'dom': 'L1MC1_3end'}]
HPSCSR.52566.17	ENSG00000144451.19	ENST00000432529.6	SPAG16	chr2:213284464-213317978	+	noncoding	unbiased	0.706947	[{'E': 2.8e-21, 'span': (1740, 2024), 'strand': '+', 'dom': 'X12_DNA'}, {'E': 5.6e-77, 'span': (3446, 3753), 'strand': '-', 'dom': 'AluJr'}, {'E': 7.3e-15, 'span': (3625, 3754), 'strand': '-', 'dom': 'PB1D11'}, {'E': 2.4e-96, 'span': (3836, 4146), 'strand': '-', 'dom': 'AluY'}, {'E': 1.4e-27, 'span': (4585, 4738), 'strand': '-', 'dom': 'MER5A1'}, {'E': 5.4e-15, 'span': (4937, 5112), 'strand': '+', 'dom': 'MER117'}, {'E': 8.5e-25, 'span': (6474, 6816), 'strand': '+', 'dom': 'L4_A_Mam'}, {'E': 3.5e-13, 'span': (7309, 7478), 'strand': '+', 'dom': 'MIRc'}, {'E': 2.4e-15, 'span': (7490, 7787), 'strand': '-', 'dom': 'MamRTE1'}, {'E': 2.5e-113, 'span': (7920, 8229), 'strand': '+', 'dom': 'AluYa5'}, {'E': 2.3e-94, 'span': (8510, 8868), 'strand': '+', 'dom': 'THE1D'}, {'E': 3e-78, 'span': (8870, 9314), 'strand': '+', 'dom': 'MLT1F'}, {'E': 1.9e-87, 'span': (9313, 9765), 'strand': '-', 'dom': 'L1MA9_3end'}, {'E': 6.4e-16, 'span': (9763, 9953), 'strand': '+', 'dom': 'MLT1F-int'}, {'E': 7.2e-20, 'span': (10393, 10566), 'strand': '+', 'dom': 'MIR'}, {'E': 1e-33, 'span': (11738, 11856), 'strand': '-', 'dom': 'AluSc8'}, {'E': 2.8e-59, 'span': (12747, 13142), 'strand': '+', 'dom': 'Charlie1'}, {'E': 9.2e-16, 'span': (13298, 13375), 'strand': '+', 'dom': 'MADE1'}, {'E': 7e-48, 'span': (15534, 15733), 'strand': '+', 'dom': 'L1MC1_3end'}]
HPSCSR.52610.3	ENSG00000138376.11	ENST00000650978.1	BARD1	chr2:214728571-214797117	-	coding	enriched	0.486543	[{'E': 2.3e-99, 'span': (2239, 2542), 'strand': '-', 'dom': 'AluSx'}]
HPSCSR.52617.1	ENSG00000229267.3	ENST00000420134.1	SNHG31	chr2:214810229-214966851	+	noncoding	depleted	0.320684	[{'E': 0.0, 'span': (1291, 2393), 'strand': '+', 'dom': 'L1PREC2_orf2'}, {'E': 5.1e-91, 'span': (2408, 2721), 'strand': '+', 'dom': 'AluSx1'}, {'E': 0.0, 'span': (2711, 4418), 'strand': '+', 'dom': 'L1P1_orf2'}, {'E': 7.9e-296, 'span': (4272, 5191), 'strand': '+', 'dom': 'L1PA11_3end'}]
HPSCSR.52975.17	ENSG00000079308.19	ENST00000495556.1	TNS1	chr2:217813709-217815368	-	coding	depleted	0.04607	[{'E': 1.4e-74, 'span': (6, 346), 'strand': '-', 'dom': 'MLT1C2'}]
HPSCSR.53015.5	ENSG00000180871.8	ENST00000318507.7	CXCR2	chr2:218126028-218137251	+	coding	unbiased	0.847192	[{'E': 8e-59, 'span': (1827, 2036), 'strand': '+', 'dom': 'AluSx3'}, {'E': 7e-160, 'span': (2044, 2716), 'strand': '+', 'dom': 'L1MB4_3end'}]
HPSCSR.53021.1	ENSG00000224159.1	ENST00000429856.1	HMGB1P9	chr2:218200849-218201690	+	noncoding	unbiased	0.35789	[{'E': 2.8e-46, 'span': (1, 155), 'strand': '+', 'dom': 'AluSg4'}]
HPSCSR.53014.3	ENSG00000163466.16	ENST00000477992.1	ARPC2	chr2:218235341-218254108	+	coding	unbiased	39.0587	[{'E': 1.9e-23, 'span': (5, 162), 'strand': '-', 'dom': 'AluJr4'}, {'E': 3.3e-80, 'span': (468, 767), 'strand': '+', 'dom': 'AluSz6'}, {'E': 5.5e-68, 'span': (1172, 1394), 'strand': '+', 'dom': 'AluSp'}]
HPSCSR.53014.4	ENSG00000163466.16	ENST00000470146.5	ARPC2	chr2:218233000-218254108	+	coding	unbiased	37.3617	[{'E': 1.1e-36, 'span': (17, 176), 'strand': '+', 'dom': 'FRAM'}, {'E': 1.8e-33, 'span': (31, 328), 'strand': '-', 'dom': 'SVA_E'}, {'E': 7.8e-51, 'span': (200, 371), 'strand': '+', 'dom': 'AluSx'}, {'E': 1.7e-82, 'span': (884, 1167), 'strand': '+', 'dom': 'AluSp'}]
HPSCLR.2546.1	ENSG00000163466.16	ENST00000414983.5	ARPC2	chr2:218226596-218227611	+	noncoding	unbiased	0.32363	[{'E': 6.5e-16, 'span': (683, 836), 'strand': '+', 'dom': 'L1MC5_3end'}, {'E': 2e-43, 'span': (828, 1011), 'strand': '-', 'dom': 'AluSx1'}]
HPSCSR.53014.17	ENSG00000261338.2	ENST00000562328.2	AC021016.2	chr2:218255319-218257366	+	noncoding	depleted	0.794997	[{'E': 4.1e-38, 'span': (1, 259), 'strand': '-', 'dom': 'L1MD2_3end'}, {'E': 1.7e-11, 'span': (232, 389), 'strand': '+', 'dom': 'MER112'}, {'E': 4.2e-20, 'span': (618, 734), 'strand': '-', 'dom': 'FLAM_A'}, {'E': 4e-27, 'span': (968, 1098), 'strand': '+', 'dom': 'FLAM_C'}, {'E': 5.2e-98, 'span': (1103, 1393), 'strand': '+', 'dom': 'AluSq2'}, {'E': 9.6e-57, 'span': (1400, 1611), 'strand': '+', 'dom': 'AluJo'}]
HPSCSR.53023.3	HPSCSR.53023	HPSCSR.53023.3	HPSCSR.53023.3	chr2:218216108-218217144	-	coding	depleted	0.772965	[{'dom': 'L2c_3end', 'span': (302, 425), 'E': 1.8e-12, 'strand': '-'}]
HPSCSR.53014.18	ENSG00000179921.15	ENST00000521462.1	GPBAR1	chr2:218261034-218264988	+	coding	depleted	0.182741	[{'E': 1.3e-19, 'span': (484, 728), 'strand': '-', 'dom': 'MER102b'}]
HPSCSR.53024.12	ENSG00000135926.15	ENST00000465082.5	TMBIM1	chr2:218274201-218280992	-	coding	depleted	19.176	[{'E': 1.9e-53, 'span': (1, 187), 'strand': '+', 'dom': 'AluSp'}]
HPSCSR.53014.24	ENSG00000127838.14	ENST00000258362.7	PNKD	chr2:218323173-218346791	+	coding	unbiased	0.065265	[{'E': 1.2e-60, 'span': (2529, 2982), 'strand': '+', 'dom': 'L2c_3end'}]
HPSCSR.53014.25	ENSG00000127838.14	ENST00000258362.7	PNKD	chr2:218323273-218346791	+	coding	unbiased	2.55589	[{'E': 1.2e-60, 'span': (3176, 3629), 'strand': '+', 'dom': 'L2c_3end'}]
HPSCSR.53014.30	ENSG00000127838.14	ENST00000258362.7	PNKD	chr2:218323273-218346791	+	noncoding	unbiased	1.98423	[{'E': 1.2e-60, 'span': (3762, 4215), 'strand': '+', 'dom': 'L2c_3end'}]
HPSCLR.3108.2	ENSG00000127838.14	ENST00000472650.1	PNKD	chr2:218270511-218320215	+	noncoding	unbiased	0.765423	[{'E': 6.2e-11, 'span': (601, 904), 'strand': '+', 'dom': 'MamRep605'}, {'E': 9.7e-22, 'span': (931, 1198), 'strand': '-', 'dom': 'L2c_3end'}, {'E': 2.3e-97, 'span': (1251, 1559), 'strand': '-', 'dom': 'AluSg'}, {'E': 4.9e-96, 'span': (1676, 1980), 'strand': '-', 'dom': 'AluSg'}, {'E': 3e-36, 'span': (1981, 2137), 'strand': '-', 'dom': 'MER20'}, {'E': 2.6e-12, 'span': (2186, 2390), 'strand': '-', 'dom': 'L2c_3end'}]
HPSCSR.53014.39	ENSG00000127838.14	ENST00000469689.1	PNKD	chr2:218270520-218272911	+	noncoding	depleted	2.21648	[{'E': 2.5e-23, 'span': (359, 523), 'strand': '+', 'dom': 'MIR3'}]
HPSCSR.53026.3	ENSG00000225062.1	ENST00000441749.1	CATIP-AS1	chr2:218366666-218367899	-	noncoding	unbiased	0.060083	[{'E': 8.2e-23, 'span': (576, 704), 'strand': '+', 'dom': 'MLT1B'}]
HPSCSR.53014.40	ENSG00000158428.4	ENST00000494447.1	CATIP	chr2:218365508-218368093	+	noncoding	unbiased	0.144891	[{'E': 1.2e-26, 'span': (111, 232), 'strand': '-', 'dom': 'AluJo'}, {'E': 3.9e-84, 'span': (303, 599), 'strand': '-', 'dom': 'AluSz'}, {'E': 1.9e-21, 'span': (475, 600), 'strand': '-', 'dom': 'FLAM_A'}, {'E': 7.3e-90, 'span': (626, 917), 'strand': '-', 'dom': 'AluSx1'}, {'E': 1.2e-72, 'span': (1117, 1469), 'strand': '-', 'dom': 'MLT1A'}]
HPSCSR.53014.52	ENSG00000127831.11	ENST00000440053.1	VIL1	chr2:218423765-218431216	+	coding	enriched	0.460865	[{'E': 2.1e-37, 'span': (1305, 1454), 'strand': '+', 'dom': 'AluSq2'}]
HPSCSR.53014.55	ENSG00000144580.13	ENST00000627282.2	CNOT9	chr2:218568580-218594526	+	coding	enriched	0.170867	[{'E': 9.2e-31, 'span': (794, 902), 'strand': '-', 'dom': 'AluSz'}]
HPSCSR.53014.59	ENSG00000144580.13	ENST00000433439.1	CNOT9	chr2:218568815-218580724	+	coding	unbiased	0.602756	[{'E': 2e-69, 'span': (165, 409), 'strand': '-', 'dom': 'AluSz'}, {'E': 4e-15, 'span': (307, 417), 'strand': '-', 'dom': 'FLAM_A'}]
HPSCSR.53014.60	ENSG00000144580.13	ENST00000489687.1	CNOT9	chr2:218568931-218574159	+	noncoding	unbiased	0.446294	[{'E': 7.6e-46, 'span': (116, 286), 'strand': '-', 'dom': 'AluSz'}]
HPSCSR.53030.1	ENSG00000135913.11	ENST00000258399.8	USP37	chr2:218450251-218568351	-	coding	enriched	7.20114	[{'E': 1.5e-25, 'span': (4901, 5018), 'strand': '+', 'dom': 'AluSg4'}]
HPSCSR.53030.4	ENSG00000135913.11	ENST00000415516.5	USP37	chr2:218450251-218568291	-	coding	depleted	0.18172	[{'E': 7.1e-78, 'span': (2035, 2333), 'strand': '-', 'dom': 'AluSz'}, {'E': 1.1e-96, 'span': (2519, 2813), 'strand': '+', 'dom': 'AluSc'}, {'E': 9.6e-105, 'span': (3212, 3515), 'strand': '+', 'dom': 'AluY'}, {'E': 4.6e-42, 'span': (3348, 3516), 'strand': '+', 'dom': 'FRAM'}, {'E': 2.6e-76, 'span': (3520, 3823), 'strand': '+', 'dom': 'AluSz6'}, {'E': 1.5e-25, 'span': (6963, 7080), 'strand': '+', 'dom': 'AluSg4'}]
HPSCSR.53030.6	ENSG00000135913.11	ENST00000338465.5	USP37	chr2:218474750-218568291	-	coding	unbiased	0.668543	[{'E': 1.6e-36, 'span': (1346, 1487), 'strand': '+', 'dom': 'L1PA13_3end'}, {'E': 8.2e-63, 'span': (1479, 1702), 'strand': '+', 'dom': 'AluSx1'}, {'E': 3.5e-174, 'span': (1692, 2242), 'strand': '+', 'dom': 'L1PA13_3end'}, {'E': 2.1e-87, 'span': (2431, 2734), 'strand': '-', 'dom': 'AluJb'}, {'E': 6.8e-99, 'span': (2876, 3179), 'strand': '+', 'dom': 'AluSp'}]
HPSCSR.53030.8	ENSG00000135913.11	ENST00000338465.5	USP37	chr2:218474750-218568291	-	coding	enriched	0.283129	[{'E': 1.6e-36, 'span': (1386, 1527), 'strand': '+', 'dom': 'L1PA13_3end'}, {'E': 8.2e-63, 'span': (1519, 1742), 'strand': '+', 'dom': 'AluSx1'}, {'E': 3.5e-174, 'span': (1732, 2282), 'strand': '+', 'dom': 'L1PA13_3end'}, {'E': 2.1e-87, 'span': (2471, 2774), 'strand': '-', 'dom': 'AluJb'}, {'E': 6.8e-99, 'span': (2916, 3219), 'strand': '+', 'dom': 'AluSp'}]
HPSCLR.3114.1	ENSG00000135913.11	ENST00000475553.1	USP37	chr2:218481701-218483964	-	noncoding	unbiased	0.220794	[{'E': 3.3e-60, 'span': (2012, 2262), 'strand': '+', 'dom': 'AluJo'}, {'E': 6.3e-17, 'span': (2153, 2263), 'strand': '+', 'dom': 'FRAM'}]
HPSCSR.53014.63	ENSG00000115556.14	ENST00000497482.1	PLCD4	chr2:218619332-218637919	+	coding	depleted	0.92161	[{'E': 1.1e-85, 'span': (2, 261), 'strand': '-', 'dom': 'AluSg4'}, {'E': 4.3e-19, 'span': (342, 468), 'strand': '+', 'dom': 'AluJr4'}, {'E': 1.2e-17, 'span': (470, 545), 'strand': '+', 'dom': 'U3'}, {'E': 1.5e-87, 'span': (549, 847), 'strand': '-', 'dom': 'AluJb'}, {'E': 3.8e-14, 'span': (721, 848), 'strand': '-', 'dom': 'PB1D11'}, {'E': 4e-82, 'span': (887, 1183), 'strand': '+', 'dom': 'AluSz6'}, {'E': 6.7e-17, 'span': (1137, 1358), 'strand': '-', 'dom': 'SVA_E'}, {'E': 1.6e-49, 'span': (1217, 1413), 'strand': '+', 'dom': 'AluJb'}, {'E': 5.6e-49, 'span': (1403, 1587), 'strand': '+', 'dom': 'AluSx1'}, {'E': 4.1e-82, 'span': (1605, 1900), 'strand': '-', 'dom': 'AluSz'}, {'E': 4.9e-100, 'span': (2467, 2777), 'strand': '+', 'dom': 'AluYj4'}, {'E': 6.2e-103, 'span': (3923, 4232), 'strand': '-', 'dom': 'AluSp'}, {'E': 3.1e-18, 'span': (4221, 4396), 'strand': '-', 'dom': 'MIR'}, {'E': 2e-13, 'span': (4291, 4410), 'strand': '-', 'dom': 'MIR3'}, {'E': 4.2e-92, 'span': (4693, 4999), 'strand': '+', 'dom': 'AluSz6'}, {'E': 2.6e-96, 'span': (5080, 5394), 'strand': '+', 'dom': 'AluSx1'}, {'E': 1.1e-12, 'span': (5711, 5862), 'strand': '+', 'dom': 'MIRc'}, {'E': 1.5e-92, 'span': (5903, 6209), 'strand': '+', 'dom': 'AluSx1'}, {'E': 5e-32, 'span': (6039, 6210), 'strand': '+', 'dom': 'FRAM'}, {'E': 1.4e-78, 'span': (6234, 6528), 'strand': '+', 'dom': 'AluJr'}, {'E': 5.2e-16, 'span': (6668, 6858), 'strand': '+', 'dom': 'MIR'}, {'E': 1.2e-23, 'span': (7349, 7530), 'strand': '+', 'dom': 'MIR'}, {'E': 2e-90, 'span': (7764, 8071), 'strand': '+', 'dom': 'AluJb'}, {'E': 2.4e-30, 'span': (9967, 10167), 'strand': '+', 'dom': 'MIR'}, {'E': 2.6e-70, 'span': (10175, 10496), 'strand': '+', 'dom': 'AluJr4'}, {'E': 1e-27, 'span': (10335, 10497), 'strand': '+', 'dom': 'FAM'}, {'E': 4e-87, 'span': (10555, 10849), 'strand': '-', 'dom': 'AluSz'}, {'E': 2.4e-16, 'span': (12606, 12715), 'strand': '+', 'dom': 'MER94'}]
HPSCSR.53014.78	ENSG00000074582.14	ENST00000428880.5	BCS1L	chr2:218658764-218661217	+	coding	unbiased	0.090876	[{'E': 3.3e-13, 'span': (104, 290), 'strand': '+', 'dom': 'MIR3'}, {'E': 5.5e-13, 'span': (178, 300), 'strand': '+', 'dom': 'MIR1_Amn'}]
HPSCSR.53014.98	ENSG00000163482.12	ENST00000468026.1	STK36	chr2:218672321-218673253	+	noncoding	unbiased	0.196997	[{'E': 1.3e-30, 'span': (349, 557), 'strand': '+', 'dom': 'MIR'}]
HPSCSR.53014.97	ENSG00000163482.12	ENST00000470568.1	STK36	chr2:218684734-218688781	+	coding	enriched	0.112225	[{'dom': 'L1ME3G_3end', 'span': (5, 160), 'E': 2.1e-12, 'strand': '-'}]
HPSCSR.53030.33	HPSCSR.53030	HPSCSR.53030.33	HPSCSR.53030.33	chr2:218676276-218737759	-	noncoding	unbiased	0.282114	[{'E': 1.3e-66, 'span': (601, 866), 'strand': '+', 'dom': 'AluJb'}, {'E': 2.1e-90, 'span': (1437, 1742), 'strand': '+', 'dom': 'AluSz6'}, {'E': 3.2e-25, 'span': (1725, 2058), 'strand': '+', 'dom': 'LTR84a'}, {'E': 7.3e-48, 'span': (2119, 2293), 'strand': '+', 'dom': 'MSTA'}, {'E': 2.6e-94, 'span': (2295, 2577), 'strand': '+', 'dom': 'AluSp'}, {'E': 3.3e-96, 'span': (2578, 2883), 'strand': '+', 'dom': 'AluYk2'}, {'E': 2.4e-54, 'span': (2904, 3126), 'strand': '+', 'dom': 'MSTA'}]
HPSCLR.3120.1	ENSG00000135912.11	ENST00000392102.6	TTLL4	chr2:218710835-218755416	+	coding	unbiased	11.2915	[{'E': 2.6e-17, 'span': (203, 282), 'strand': '-', 'dom': 'L1M3f_5end'}]
HPSCSR.53014.100	ENSG00000135912.11	ENST00000424644.1	TTLL4	chr2:218710994-218747668	+	coding	enriched	11.4879	[{'E': 2.6e-17, 'span': (44, 123), 'strand': '-', 'dom': 'L1M3f_5end'}]
HPSCSR.53014.112	ENSG00000135912.11	ENST00000415717.5	TTLL4	chr2:218710849-218737979	+	coding	enriched	0.248507	[{'E': 9.3e-18, 'span': (188, 272), 'strand': '-', 'dom': 'L1M3f_5end'}]
HPSCSR.53014.121	ENSG00000135912.11	ENST00000480929.1	TTLL4	chr2:218746139-218748654	+	noncoding	unbiased	1.33814	[{'E': 1e-85, 'span': (2140, 2421), 'strand': '+', 'dom': 'AluSx1'}]
HPSCSR.52682.15	ENSG00000138363.15	ENST00000459796.1	ATIC	chr2:215338870-215345587	+	noncoding	enriched	1.62349	[{'dom': 'L1ME1_3end', 'span': (602, 725), 'E': 2.7e-13, 'strand': '-'}]
HPSCSR.52720.30	ENSG00000115414.19	ENST00000498719.1	FN1	chr2:215360866-215363640	-	noncoding	unbiased	15.5666	[{'E': 1e-25, 'span': (618, 973), 'strand': '-', 'dom': 'MLT1K'}, {'E': 3.7e-17, 'span': (1018, 1226), 'strand': '+', 'dom': 'MIR3'}]
HPSCSR.52734.3	ENSG00000230695.1	ENST00000412951.1	AC012462.3	chr2:215434844-215439748	+	noncoding	enriched	0.350597	[{'E': 4.2e-32, 'span': (3462, 3711), 'strand': '+', 'dom': 'L1MB7_3end'}, {'E': 5e-50, 'span': (4258, 4514), 'strand': '+', 'dom': 'AluJr'}]
HPSCSR.52753.20	ENSG00000226276.1	ENST00000413311.1	AC093382.1	chr2:215939308-215941719	-	noncoding	enriched	0.458755	[{'dom': 'LTR82B', 'span': (35, 376), 'E': 8.9e-30, 'strand': '+'}]
HPSCSR.52753.15	ENSG00000118242.16	ENST00000263268.11	MREG	chr2:215942584-216013551	-	coding	enriched	18.3948	[{'E': 4.5e-102, 'span': (1455, 1761), 'strand': '+', 'dom': 'AluSg'}, {'E': 9.4e-97, 'span': (1871, 2172), 'strand': '-', 'dom': 'AluSc8'}]
HPSCLR.4334.1	ENSG00000118242.16	ENST00000420348.1	MREG	chr2:216029088-216035958	-	noncoding	unbiased	0.565388	[{'E': 4.8e-28, 'span': (1, 216), 'strand': '-', 'dom': 'LTR41'}, {'E': 1.2e-88, 'span': (173, 473), 'strand': '+', 'dom': 'AluSx1'}, {'E': 1.1e-36, 'span': (467, 716), 'strand': '-', 'dom': 'LTR41'}, {'E': 4.6e-21, 'span': (721, 867), 'strand': '-', 'dom': 'LTR41'}, {'E': 6.5e-66, 'span': (878, 1394), 'strand': '-', 'dom': 'ERV3-16A3_I'}, {'E': 2.5e-48, 'span': (1383, 1704), 'strand': '-', 'dom': 'LTR16B'}, {'E': 5.6e-22, 'span': (2614, 2899), 'strand': '+', 'dom': 'L1MC5a_3end'}, {'E': 2.5e-87, 'span': (4562, 4834), 'strand': '-', 'dom': 'AluSx1'}, {'E': 3e-81, 'span': (5116, 5416), 'strand': '+', 'dom': 'AluSx'}, {'E': 1.1e-39, 'span': (5427, 5669), 'strand': '-', 'dom': 'MIR'}, {'E': 2.3e-19, 'span': (5890, 6396), 'strand': '+', 'dom': 'MamRep605'}, {'E': 1.1e-94, 'span': (6476, 6761), 'strand': '-', 'dom': 'AluSc'}]
HPSCSR.52860.2	HPSCSR.52860	HPSCSR.52860.2	HPSCSR.52860.2	chr2:215922301-215939307	+	noncoding	enriched	0.663932	[{'E': 1.2e-101, 'span': (3, 293), 'strand': '+', 'dom': 'LTR7'}, {'E': 2.6e-46, 'span': (307, 451), 'strand': '+', 'dom': 'HERVH'}, {'E': 6.2e-163, 'span': (462, 914), 'strand': '+', 'dom': 'LTR7'}, {'E': 1.7e-61, 'span': (1503, 1841), 'strand': '+', 'dom': 'MLT1A'}, {'E': 1.8e-73, 'span': (1823, 2299), 'strand': '+', 'dom': 'L1MB8_3end'}, {'E': 4.8e-30, 'span': (2397, 2948), 'strand': '+', 'dom': 'L2'}, {'E': 1.3e-19, 'span': (2829, 3160), 'strand': '+', 'dom': 'L2c_3end'}, {'E': 7.7e-14, 'span': (3211, 3283), 'strand': '-', 'dom': 'FRAM'}, {'E': 1.3e-56, 'span': (5072, 5459), 'strand': '-', 'dom': 'LTR86B2'}, {'E': 5.3e-94, 'span': (5624, 5927), 'strand': '+', 'dom': 'AluSq2'}, {'E': 2e-39, 'span': (6144, 6348), 'strand': '-', 'dom': 'MER20'}, {'E': 3.9e-85, 'span': (6380, 6671), 'strand': '+', 'dom': 'AluJb'}, {'E': 3.2e-11, 'span': (7225, 7365), 'strand': '-', 'dom': 'MIRb'}, {'E': 4.2e-238, 'span': (7474, 8257), 'strand': '-', 'dom': 'L1MA2_3end'}, {'E': 4.2e-82, 'span': (7786, 8260), 'strand': '-', 'dom': 'L1PA14_3end'}, {'E': 7.3e-84, 'span': (8370, 8804), 'strand': '+', 'dom': 'L1MC3_3end'}, {'E': 1e-87, 'span': (8791, 9090), 'strand': '-', 'dom': 'AluSq2'}, {'E': 6.7e-17, 'span': (8966, 9091), 'strand': '-', 'dom': 'PB1D11'}, {'E': 2.2e-102, 'span': (9659, 9961), 'strand': '+', 'dom': 'AluY'}, {'E': 1.3e-39, 'span': (9793, 9962), 'strand': '+', 'dom': 'FRAM'}, {'E': 3.9e-59, 'span': (10716, 11246), 'strand': '+', 'dom': 'L1ME4c_3end'}, {'E': 2.9e-22, 'span': (11268, 11517), 'strand': '+', 'dom': 'MER102a'}, {'E': 4.9e-98, 'span': (11557, 11858), 'strand': '+', 'dom': 'AluSx1'}]
HPSCSR.52860.4	HPSCSR.52860	HPSCSR.52860.4	HPSCSR.52860.4	chr2:215922301-215939307	+	noncoding	enriched	0.249499	[{'E': 1.2e-101, 'span': (3, 293), 'strand': '+', 'dom': 'LTR7'}, {'E': 0.0, 'span': (1847, 3327), 'strand': '+', 'dom': 'HERVFH21'}, {'E': 2.3e-20, 'span': (3322, 3471), 'strand': '+', 'dom': 'HERVFH21'}, {'E': 5e-162, 'span': (3472, 3966), 'strand': '+', 'dom': 'HERVH'}, {'E': 1.1e-232, 'span': (3969, 4630), 'strand': '+', 'dom': 'HERVH'}, {'E': 3.7e-48, 'span': (4631, 4842), 'strand': '+', 'dom': 'HERVH'}, {'E': 1.4e-106, 'span': (4846, 5221), 'strand': '+', 'dom': 'HERVH'}, {'E': 6.2e-163, 'span': (5222, 5674), 'strand': '+', 'dom': 'LTR7'}, {'E': 8.2e-33, 'span': (5463, 5675), 'strand': '+', 'dom': 'LTR7B'}, {'E': 1.7e-61, 'span': (6263, 6601), 'strand': '+', 'dom': 'MLT1A'}, {'E': 1.8e-73, 'span': (6583, 7059), 'strand': '+', 'dom': 'L1MB8_3end'}, {'E': 4.8e-30, 'span': (7157, 7708), 'strand': '+', 'dom': 'L2'}, {'E': 1.3e-19, 'span': (7589, 7920), 'strand': '+', 'dom': 'L2c_3end'}, {'E': 7.7e-14, 'span': (7971, 8043), 'strand': '-', 'dom': 'FRAM'}, {'E': 1.3e-56, 'span': (9832, 10219), 'strand': '-', 'dom': 'LTR86B2'}, {'E': 5.3e-94, 'span': (10384, 10687), 'strand': '+', 'dom': 'AluSq2'}, {'E': 2e-39, 'span': (10904, 11108), 'strand': '-', 'dom': 'MER20'}, {'E': 3.9e-85, 'span': (11140, 11431), 'strand': '+', 'dom': 'AluJb'}, {'E': 3.2e-11, 'span': (11985, 12125), 'strand': '-', 'dom': 'MIRb'}, {'E': 4.2e-238, 'span': (12234, 13017), 'strand': '-', 'dom': 'L1MA2_3end'}, {'E': 4.2e-82, 'span': (12546, 13020), 'strand': '-', 'dom': 'L1PA14_3end'}, {'E': 7.3e-84, 'span': (13130, 13564), 'strand': '+', 'dom': 'L1MC3_3end'}, {'E': 1e-87, 'span': (13551, 13850), 'strand': '-', 'dom': 'AluSq2'}, {'E': 6.7e-17, 'span': (13726, 13851), 'strand': '-', 'dom': 'PB1D11'}, {'E': 2.2e-102, 'span': (14419, 14721), 'strand': '+', 'dom': 'AluY'}, {'E': 1.3e-39, 'span': (14553, 14722), 'strand': '+', 'dom': 'FRAM'}, {'E': 3.9e-59, 'span': (15476, 16006), 'strand': '+', 'dom': 'L1ME4c_3end'}, {'E': 2.9e-22, 'span': (16028, 16277), 'strand': '+', 'dom': 'MER102a'}, {'E': 4.9e-98, 'span': (16317, 16618), 'strand': '+', 'dom': 'AluSx1'}]
HPSCLR.4332.1	HPSCLR.4332	HPSCLR.4332.1	HPSCLR.4332.1	chr2:215922651-215929098	+	noncoding	enriched	4.12906	[{'E': 1.3e-32, 'span': (2, 107), 'strand': '+', 'dom': 'LTR7Y'}, {'E': 0.0, 'span': (1649, 3129), 'strand': '+', 'dom': 'HERVFH21'}, {'E': 2.2e-20, 'span': (3124, 3273), 'strand': '+', 'dom': 'HERVFH21'}, {'E': 4.4e-162, 'span': (3273, 3768), 'strand': '+', 'dom': 'HERVH'}, {'E': 8.4e-233, 'span': (3771, 4432), 'strand': '+', 'dom': 'HERVH'}, {'E': 3.7e-48, 'span': (4433, 4644), 'strand': '+', 'dom': 'HERVH'}, {'E': 1.4e-106, 'span': (4648, 5023), 'strand': '+', 'dom': 'HERVH'}, {'E': 6.2e-163, 'span': (5024, 5476), 'strand': '+', 'dom': 'LTR7'}, {'E': 8.2e-33, 'span': (5265, 5477), 'strand': '+', 'dom': 'LTR7B'}, {'E': 1.7e-61, 'span': (6065, 6403), 'strand': '+', 'dom': 'MLT1A'}]
HPSCSR.52860.12	ENSG00000163449.11	ENST00000437356.7	TMEM169	chr2:216081919-216102783	+	coding	unbiased	0.228525	[{'E': 1.8e-71, 'span': (1785, 2258), 'strand': '-', 'dom': 'MLT1J'}, {'E': 2.4e-86, 'span': (2260, 2558), 'strand': '-', 'dom': 'AluSx'}]
HPSCSR.52753.13	ENSG00000115425.14	ENST00000487318.6	PECR	chr2:216038452-216081800	-	coding	unbiased	2.17635	[{'E': 5.7e-90, 'span': (606, 922), 'strand': '+', 'dom': 'AluSx'}, {'E': 2e-98, 'span': (989, 1292), 'strand': '-', 'dom': 'AluSc'}, {'E': 2.3e-25, 'span': (1314, 1650), 'strand': '+', 'dom': 'L1ME4a_3end'}, {'E': 1.7e-79, 'span': (1595, 1896), 'strand': '-', 'dom': 'Tigger3a'}, {'E': 1.3e-91, 'span': (2286, 2578), 'strand': '+', 'dom': 'AluSz'}, {'E': 1.4e-59, 'span': (2576, 3287), 'strand': '-', 'dom': 'L1MC4_3end'}, {'E': 1.1e-73, 'span': (3290, 3618), 'strand': '-', 'dom': 'AluJb'}, {'E': 8.2e-12, 'span': (3493, 3619), 'strand': '-', 'dom': 'PB1D11'}, {'E': 9.4e-18, 'span': (3623, 3880), 'strand': '-', 'dom': 'L1MC4_3end'}, {'E': 3.2e-90, 'span': (4759, 5080), 'strand': '+', 'dom': 'AluSz'}, {'E': 6.4e-42, 'span': (4910, 5081), 'strand': '+', 'dom': 'FRAM'}]
HPSCSR.52753.14	ENSG00000115425.14	ENST00000487318.6	PECR	chr2:216038452-216081800	-	coding	unbiased	1.74602	[{'E': 5.7e-90, 'span': (606, 922), 'strand': '+', 'dom': 'AluSx'}, {'E': 2e-98, 'span': (989, 1292), 'strand': '-', 'dom': 'AluSc'}, {'E': 2.3e-25, 'span': (1314, 1650), 'strand': '+', 'dom': 'L1ME4a_3end'}, {'E': 1.7e-79, 'span': (1595, 1896), 'strand': '-', 'dom': 'Tigger3a'}, {'E': 1.3e-91, 'span': (2286, 2578), 'strand': '+', 'dom': 'AluSz'}, {'E': 1.4e-59, 'span': (2576, 3287), 'strand': '-', 'dom': 'L1MC4_3end'}, {'E': 1.1e-73, 'span': (3290, 3618), 'strand': '-', 'dom': 'AluJb'}, {'E': 8.2e-12, 'span': (3493, 3619), 'strand': '-', 'dom': 'PB1D11'}, {'E': 3.7e-18, 'span': (3623, 3881), 'strand': '-', 'dom': 'L1MC4_3end'}, {'E': 3e-79, 'span': (3937, 4250), 'strand': '-', 'dom': 'AluJr4'}, {'E': 1.4e-13, 'span': (4196, 4542), 'strand': '-', 'dom': 'L1MC5a_3end'}, {'E': 3.2e-71, 'span': (4488, 4867), 'strand': '+', 'dom': 'L1M4_orf2'}, {'E': 9.9e-116, 'span': (4862, 5535), 'strand': '+', 'dom': 'L1ME1_3end'}, {'E': 4.6e-14, 'span': (5387, 5537), 'strand': '+', 'dom': 'L1MA10_3end'}, {'E': 3.2e-90, 'span': (6492, 6813), 'strand': '+', 'dom': 'AluSz'}, {'E': 6.4e-42, 'span': (6643, 6814), 'strand': '+', 'dom': 'FRAM'}]
HPSCLR.4337.1	ENSG00000115425.14	ENST00000265322.8	PECR	chr2:216038388-216081809	-	coding	unbiased	0.1392	[{'E': 3.2e-90, 'span': (1331, 1652), 'strand': '+', 'dom': 'AluSz'}, {'E': 6.4e-42, 'span': (1482, 1653), 'strand': '+', 'dom': 'FRAM'}]
HPSCSR.52860.19	ENSG00000279348.1	ENST00000623250.1	AC012513.3	chr2:216211404-216213519	+	noncoding	unbiased	7.19539	[{'E': 1.3e-234, 'span': (356, 1254), 'strand': '-', 'dom': 'MER49'}, {'E': 2.8e-68, 'span': (1179, 1505), 'strand': '-', 'dom': 'LOR1-int'}, {'E': 2.1e-36, 'span': (1552, 1746), 'strand': '-', 'dom': 'MER4B-int'}, {'E': 1.1e-21, 'span': (1748, 1891), 'strand': '-', 'dom': 'HERV35I'}, {'E': 2e-47, 'span': (1893, 2116), 'strand': '-', 'dom': 'MER101-int'}]
HPSCSR.52753.21	ENSG00000236478.2	ENST00000441511.2	AC012513.2	chr2:216122255-216205191	-	coding	depleted	0.071067	[{'E': 5.2e-18, 'span': (2684, 3043), 'strand': '-', 'dom': 'L2d2_3end'}, {'E': 1.3e-65, 'span': (5224, 5483), 'strand': '+', 'dom': 'AluSz6'}, {'E': 1.7e-57, 'span': (5840, 6290), 'strand': '-', 'dom': 'LTR33A_v'}, {'E': 1.5e-88, 'span': (6368, 6670), 'strand': '+', 'dom': 'AluSx'}, {'E': 1.4e-13, 'span': (6679, 6847), 'strand': '-', 'dom': 'UCON33'}, {'E': 8e-95, 'span': (10036, 10339), 'strand': '+', 'dom': 'AluSp'}, {'E': 3.7e-91, 'span': (10513, 10804), 'strand': '-', 'dom': 'AluSz6'}, {'E': 2.1e-16, 'span': (10827, 10959), 'strand': '+', 'dom': 'L2'}, {'E': 8.1e-65, 'span': (11058, 11542), 'strand': '+', 'dom': 'L2'}, {'E': 2.9e-75, 'span': (11689, 12128), 'strand': '+', 'dom': 'MLT1C'}, {'E': 1.1e-121, 'span': (13891, 14716), 'strand': '+', 'dom': 'L1M5_orf2'}, {'E': 5.2e-95, 'span': (14730, 15033), 'strand': '+', 'dom': 'AluSx1'}, {'E': 1.1e-24, 'span': (16994, 17171), 'strand': '+', 'dom': 'L1M4_orf2'}, {'E': 5.8e-83, 'span': (17188, 17546), 'strand': '-', 'dom': 'MSTD'}, {'E': 4.7e-160, 'span': (17546, 18385), 'strand': '+', 'dom': 'L1M4_orf2'}, {'E': 1.5e-83, 'span': (18382, 18686), 'strand': '+', 'dom': 'AluSz6'}, {'E': 2.7e-44, 'span': (18516, 18687), 'strand': '+', 'dom': 'FRAM'}, {'E': 1.2e-36, 'span': (18766, 19103), 'strand': '+', 'dom': 'LTR38'}, {'E': 1.8e-15, 'span': (18895, 19126), 'strand': '+', 'dom': 'LTR38C'}, {'E': 4.8e-13, 'span': (19130, 19290), 'strand': '+', 'dom': 'L1ME1_3end'}, {'E': 2.1e-18, 'span': (19591, 19711), 'strand': '+', 'dom': 'MER49'}, {'E': 9.1e-89, 'span': (19712, 20014), 'strand': '-', 'dom': 'AluSc'}, {'E': 6.6e-185, 'span': (20010, 20699), 'strand': '+', 'dom': 'MER49'}, {'E': 2.8e-31, 'span': (20358, 20700), 'strand': '+', 'dom': 'MER72'}, {'E': 8.1e-14, 'span': (21005, 21088), 'strand': '+', 'dom': 'MER49'}, {'E': 7e-84, 'span': (23358, 23662), 'strand': '+', 'dom': 'AluJb'}, {'E': 1.8e-12, 'span': (24744, 24992), 'strand': '-', 'dom': 'LTR85a'}, {'E': 9.3e-12, 'span': (25076, 25322), 'strand': '-', 'dom': 'LTR85a'}, {'E': 2.8e-71, 'span': (26177, 26469), 'strand': '+', 'dom': 'AluSz6'}, {'E': 5.2e-38, 'span': (26480, 26638), 'strand': '+', 'dom': 'FRAM'}, {'E': 1.6e-14, 'span': (26562, 26639), 'strand': '+', 'dom': 'AluSz6'}, {'E': 1.7e-95, 'span': (27087, 27388), 'strand': '+', 'dom': 'AluSp'}, {'E': 1.5e-47, 'span': (28160, 28327), 'strand': '+', 'dom': 'AluSz6'}, {'E': 4.9e-30, 'span': (28413, 28596), 'strand': '+', 'dom': 'MER3'}, {'E': 2.7e-95, 'span': (28750, 29050), 'strand': '-', 'dom': 'AluSz'}]
HPSCSR.52753.24	ENSG00000232970.1	ENST00000411806.1	POLHP1	chr2:216132400-216160062	-	noncoding	depleted	1.51611	[{'E': 5.3e-19, 'span': (932, 1086), 'strand': '-', 'dom': 'L1MA8_3end'}, {'E': 1.4e-98, 'span': (2531, 2840), 'strand': '+', 'dom': 'AluY'}, {'E': 4.8e-31, 'span': (4086, 4506), 'strand': '-', 'dom': 'L1ME5_3end'}, {'E': 4.2e-35, 'span': (4506, 4797), 'strand': '-', 'dom': 'L1ME5_3end'}, {'E': 1.2e-56, 'span': (4806, 5033), 'strand': '-', 'dom': 'AluJr4'}, {'E': 6.1e-13, 'span': (5258, 5433), 'strand': '+', 'dom': 'Charlie4z'}, {'E': 6.8e-19, 'span': (5617, 5800), 'strand': '-', 'dom': 'MIRb'}, {'E': 1.1e-26, 'span': (6297, 6522), 'strand': '+', 'dom': 'MIR'}, {'E': 1.4e-20, 'span': (6707, 7163), 'strand': '-', 'dom': 'L2'}, {'E': 5.2e-42, 'span': (7199, 7413), 'strand': '+', 'dom': 'AluJr'}, {'E': 2.7e-86, 'span': (7603, 7908), 'strand': '-', 'dom': 'AluSz'}, {'E': 5.2e-84, 'span': (7908, 8252), 'strand': '+', 'dom': 'THE1D'}, {'E': 1.2e-27, 'span': (8337, 8577), 'strand': '-', 'dom': 'MIR'}, {'E': 1.3e-29, 'span': (9009, 9147), 'strand': '+', 'dom': 'Tigger3'}, {'E': 3.5e-74, 'span': (9151, 9424), 'strand': '-', 'dom': 'AluSx'}, {'E': 7.3e-22, 'span': (9260, 9425), 'strand': '+', 'dom': 'SVA_B'}, {'E': 4.5e-54, 'span': (9428, 9667), 'strand': '+', 'dom': 'Tigger3'}, {'E': 4.9e-15, 'span': (12694, 13195), 'strand': '+', 'dom': 'L2c_3end'}, {'E': 3.3e-26, 'span': (14816, 15603), 'strand': '+', 'dom': 'L2'}, {'E': 1.9e-96, 'span': (16049, 16360), 'strand': '+', 'dom': 'AluY'}, {'E': 1.9e-38, 'span': (16193, 16361), 'strand': '+', 'dom': 'FRAM'}, {'E': 2.2e-72, 'span': (16818, 17155), 'strand': '+', 'dom': 'MER47B'}, {'E': 2.7e-85, 'span': (17990, 18292), 'strand': '-', 'dom': 'AluSz'}, {'E': 6.4e-39, 'span': (18296, 18521), 'strand': '+', 'dom': 'AluJr4'}, {'E': 1.6e-71, 'span': (20256, 20567), 'strand': '+', 'dom': 'AluJo'}, {'E': 2.4e-15, 'span': (21242, 21475), 'strand': '+', 'dom': 'Tigger12c'}, {'E': 1.3e-26, 'span': (21511, 21646), 'strand': '+', 'dom': 'FLAM_A'}]
HPSCSR.52753.23	ENSG00000232970.1	ENST00000411806.1	POLHP1	chr2:216132400-216160062	-	noncoding	unbiased	0.207014	[{'E': 5.3e-19, 'span': (932, 1086), 'strand': '-', 'dom': 'L1MA8_3end'}, {'E': 1.4e-98, 'span': (2531, 2840), 'strand': '+', 'dom': 'AluY'}, {'E': 4.8e-31, 'span': (4086, 4506), 'strand': '-', 'dom': 'L1ME5_3end'}, {'E': 4.2e-35, 'span': (4506, 4797), 'strand': '-', 'dom': 'L1ME5_3end'}, {'E': 1.2e-56, 'span': (4806, 5033), 'strand': '-', 'dom': 'AluJr4'}, {'E': 6.1e-13, 'span': (5258, 5433), 'strand': '+', 'dom': 'Charlie4z'}, {'E': 6.8e-19, 'span': (5617, 5800), 'strand': '-', 'dom': 'MIRb'}, {'E': 1.1e-26, 'span': (6297, 6522), 'strand': '+', 'dom': 'MIR'}, {'E': 1.4e-20, 'span': (6707, 7163), 'strand': '-', 'dom': 'L2'}, {'E': 5.2e-42, 'span': (7199, 7413), 'strand': '+', 'dom': 'AluJr'}, {'E': 2.7e-86, 'span': (7603, 7908), 'strand': '-', 'dom': 'AluSz'}, {'E': 5.2e-84, 'span': (7908, 8252), 'strand': '+', 'dom': 'THE1D'}, {'E': 1.2e-27, 'span': (8337, 8577), 'strand': '-', 'dom': 'MIR'}, {'E': 1.3e-29, 'span': (9009, 9147), 'strand': '+', 'dom': 'Tigger3'}, {'E': 3.5e-74, 'span': (9151, 9424), 'strand': '-', 'dom': 'AluSx'}, {'E': 7.3e-22, 'span': (9260, 9425), 'strand': '+', 'dom': 'SVA_B'}, {'E': 4.5e-54, 'span': (9428, 9667), 'strand': '+', 'dom': 'Tigger3'}, {'E': 4.9e-15, 'span': (12694, 13195), 'strand': '+', 'dom': 'L2c_3end'}, {'E': 3.3e-26, 'span': (14816, 15603), 'strand': '+', 'dom': 'L2'}, {'E': 1.9e-96, 'span': (16049, 16360), 'strand': '+', 'dom': 'AluY'}, {'E': 1.9e-38, 'span': (16193, 16361), 'strand': '+', 'dom': 'FRAM'}, {'E': 2.2e-72, 'span': (16818, 17155), 'strand': '+', 'dom': 'MER47B'}, {'E': 3e-88, 'span': (17990, 18290), 'strand': '-', 'dom': 'AluSx'}, {'E': 9.6e-83, 'span': (18551, 18820), 'strand': '-', 'dom': 'AluSz6'}, {'E': 7.6e-20, 'span': (18717, 18822), 'strand': '-', 'dom': 'FLAM_A'}, {'E': 1.8e-89, 'span': (19630, 19947), 'strand': '+', 'dom': 'AluSq'}, {'E': 2.4e-15, 'span': (20623, 20856), 'strand': '+', 'dom': 'Tigger12c'}, {'E': 1.3e-26, 'span': (20892, 21027), 'strand': '+', 'dom': 'FLAM_A'}]
HPSCSR.52860.20	ENSG00000260804.3	ENST00000562038.1	LINC01963	chr2:216217045-216220192	+	noncoding	unbiased	7.35098	[{'E': 2.3e-156, 'span': (1, 537), 'strand': '-', 'dom': 'MER49'}, {'E': 8.9e-22, 'span': (984, 1193), 'strand': '+', 'dom': 'MIR'}, {'E': 2.1e-26, 'span': (2032, 2197), 'strand': '-', 'dom': 'MLT1C'}, {'E': 2.2e-92, 'span': (2689, 3015), 'strand': '+', 'dom': 'LTR32'}, {'E': 3.6e-12, 'span': (3071, 3148), 'strand': '+', 'dom': 'LTR32'}]
HPSCSR.52862.2	ENSG00000144583.5	ENST00000273067.5	2020-03-04	chr2:216257865-216372483	-	coding	enriched	2.02103	[{'dom': 'UCON4', 'span': (4791, 4902), 'E': 6e-16, 'strand': '-'}]
HPSCSR.52860.25	ENSG00000138375.12	ENST00000392128.6	SMARCAL1	chr2:216412561-216482978	+	coding	unbiased	3.54353	[{'E': 3e-25, 'span': (1647, 1825), 'strand': '-', 'dom': 'MER5A'}, {'E': 2.1e-84, 'span': (2038, 2335), 'strand': '-', 'dom': 'AluSg'}, {'E': 1.1e-81, 'span': (2851, 3133), 'strand': '+', 'dom': 'AluSx'}, {'E': 5e-32, 'span': (2981, 3134), 'strand': '+', 'dom': 'FRAM'}, {'E': 2e-24, 'span': (3703, 3928), 'strand': '-', 'dom': 'MIR'}]
HPSCSR.52900.3	ENSG00000232485.3	ENST00000453157.1	AC098820.1	chr2:216478306-216498686	-	noncoding	unbiased	0.091856	[{'E': 2.7e-27, 'span': (206, 345), 'strand': '-', 'dom': 'AluJr'}]
HPSCLR.4343.1	ENSG00000241520.1	ENST00000414135.1	AC098820.3	chr2:216482208-216483785	-	noncoding	depleted	0.143215	[{'E': 9.4e-19, 'span': (1, 82), 'strand': '-', 'dom': 'AluSp'}, {'E': 4.3e-31, 'span': (177, 354), 'strand': '+', 'dom': 'MER58B'}, {'E': 1.6e-20, 'span': (1473, 1578), 'strand': '-', 'dom': 'FLAM_C'}]
HPSCSR.52860.34	ENSG00000197756.10	ENST00000600880.5	RPL37A	chr2:216498867-216529451	+	coding	unbiased	72.632	[{'E': 1.4e-83, 'span': (602, 898), 'strand': '-', 'dom': 'AluSz'}, {'E': 7.5e-78, 'span': (928, 1223), 'strand': '+', 'dom': 'AluSz6'}, {'E': 2e-35, 'span': (2122, 2310), 'strand': '+', 'dom': 'LTR45B'}]
HPSCSR.52860.38	ENSG00000197756.10	ENST00000441179.2	RPL37A	chr2:216499140-216529484	+	coding	enriched	6.15056	[{'dom': 'LTR45B', 'span': (307, 529), 'E': 2.7e-46, 'strand': '+'}]
HPSCSR.52860.37	ENSG00000197756.10	ENST00000427280.6	RPL37A	chr2:216499086-216529451	+	coding	enriched	2.99283	[{'dom': 'LTR45B', 'span': (510, 698), 'E': 2e-35, 'strand': '+'}]
HPSCSR.52860.42	ENSG00000197756.10	ENST00000491306.6	RPL37A	chr2:216498844-216504086	+	coding	unbiased	521.899	[{'E': 1.4e-83, 'span': (625, 921), 'strand': '-', 'dom': 'AluSz'}, {'E': 7.5e-78, 'span': (951, 1246), 'strand': '+', 'dom': 'AluSz6'}, {'E': 4e-76, 'span': (2308, 2604), 'strand': '-', 'dom': 'AluSz6'}]
HPSCSR.52860.43	ENSG00000197756.10	ENST00000600880.5	RPL37A	chr2:216498850-216529454	+	coding	enriched	107.082	[{'dom': 'LTR45B', 'span': (237, 425), 'E': 3.4e-36, 'strand': '+'}]
HPSCSR.52860.54	ENSG00000197756.10	ENST00000624436.1	RPL37A	chr2:216529025-216529583	+	noncoding	enriched	11.6648	[{'E': 4.5e-81, 'span': (170, 558), 'strand': '+', 'dom': 'LTR45B'}]
HPSCSR.52900.13	ENSG00000224391.1	ENST00000449783.1	LINC01280	chr2:216579179-216600441	-	noncoding	enriched	0.522089	[{'E': 6.6e-95, 'span': (237, 661), 'strand': '-', 'dom': 'MER39'}, {'E': 3.6e-90, 'span': (660, 954), 'strand': '+', 'dom': 'AluSx4'}, {'E': 5.9e-16, 'span': (1084, 1295), 'strand': '-', 'dom': 'L2c_3end'}, {'E': 3e-34, 'span': (1158, 1455), 'strand': '-', 'dom': 'L2'}, {'E': 5.2e-87, 'span': (2020, 2325), 'strand': '-', 'dom': 'AluSg'}, {'E': 1.6e-70, 'span': (2326, 2590), 'strand': '+', 'dom': 'AluJr'}, {'E': 1e-12, 'span': (2977, 3175), 'strand': '-', 'dom': 'L2d_3end'}, {'E': 8.7e-31, 'span': (3430, 3668), 'strand': '+', 'dom': 'MIR'}, {'E': 3.4e-23, 'span': (4124, 4314), 'strand': '-', 'dom': 'MIRb'}, {'E': 7.3e-19, 'span': (4352, 4515), 'strand': '-', 'dom': 'MIRb'}, {'E': 2.4e-91, 'span': (4717, 5022), 'strand': '+', 'dom': 'AluSz6'}, {'E': 3.5e-102, 'span': (5292, 5597), 'strand': '-', 'dom': 'AluSg4'}, {'E': 6e-16, 'span': (5750, 6003), 'strand': '+', 'dom': 'L1ME3Cz_3end'}, {'E': 8.4e-44, 'span': (6156, 6410), 'strand': '-', 'dom': 'MLT1B'}, {'E': 1.2e-61, 'span': (6402, 6617), 'strand': '-', 'dom': 'AluSg'}, {'E': 1.6e-33, 'span': (6598, 6776), 'strand': '-', 'dom': 'MLT1B'}, {'E': 3.7e-12, 'span': (7267, 7387), 'strand': '-', 'dom': 'LTR33A_v'}, {'E': 4.1e-11, 'span': (7422, 7596), 'strand': '+', 'dom': 'MLT1J'}, {'E': 1.5e-77, 'span': (7602, 7888), 'strand': '-', 'dom': 'AluSx3'}, {'E': 1.2e-16, 'span': (7762, 7889), 'strand': '-', 'dom': 'PB1D11'}, {'E': 1.1e-39, 'span': (7885, 8567), 'strand': '-', 'dom': 'MARE6'}, {'E': 1.7e-52, 'span': (8804, 9145), 'strand': '+', 'dom': 'MLT1D'}, {'E': 1.3e-40, 'span': (9142, 9319), 'strand': '+', 'dom': 'MLT1B'}, {'E': 2.1e-35, 'span': (9324, 9456), 'strand': '+', 'dom': 'AluSc8'}, {'E': 3e-45, 'span': (9490, 9693), 'strand': '+', 'dom': 'MLT1B'}, {'E': 4.8e-28, 'span': (9694, 9831), 'strand': '+', 'dom': 'MLT1D'}, {'E': 6.2e-26, 'span': (10192, 10409), 'strand': '-', 'dom': 'MIR'}, {'E': 1.2e-83, 'span': (11922, 12211), 'strand': '-', 'dom': 'AluJb'}, {'E': 3.2e-44, 'span': (12302, 12526), 'strand': '-', 'dom': 'MER20'}]
HPSCSR.52860.50	ENSG00000115457.10	ENST00000490362.1	IGFBP2	chr2:216633429-216664433	+	coding	enriched	8.55851	[{'E': 5.4e-82, 'span': (1083, 1384), 'strand': '-', 'dom': 'AluJr'}, {'E': 7.4e-100, 'span': (2657, 2958), 'strand': '-', 'dom': 'AluSq2'}, {'E': 1.1e-17, 'span': (2834, 2959), 'strand': '-', 'dom': 'PB1D11'}, {'E': 1.4e-36, 'span': (3291, 3519), 'strand': '+', 'dom': 'MIR'}, {'E': 2.6e-19, 'span': (3653, 3803), 'strand': '+', 'dom': 'MER5A1'}]
HPSCSR.53097.12	ENSG00000187736.12	ENST00000356853.9	NHEJ1	chr2:219075321-219160853	-	coding	unbiased	4.7869	[{'E': 1.6e-52, 'span': (1748, 1947), 'strand': '-', 'dom': 'AluJb'}]
HPSCSR.53097.20	ENSG00000187736.12	ENST00000481764.1	NHEJ1	chr2:219158820-219160762	-	noncoding	unbiased	0.133745	[{'dom': 'Charlie4z', 'span': (329, 477), 'E': 2.6e-12, 'strand': '-'}]
HPSCLR.3128.1	ENSG00000144567.11	ENST00000430297.7	RETREG2	chr2:219178275-219185475	+	coding	depleted	1.41674	[{'E': 1.1e-16, 'span': (3025, 3223), 'strand': '-', 'dom': 'MIR'}, {'E': 1.9e-97, 'span': (3899, 4207), 'strand': '-', 'dom': 'AluSx'}]
HPSCSR.53097.60	ENSG00000287529.1	ENST00000657417.1	AC068946.3	chr2:219181776-219200268	-	noncoding	unbiased	0.237771	[{'E': 3.8e-79, 'span': (1, 261), 'strand': '-', 'dom': 'AluSq'}]
HPSCSR.53106.24	ENSG00000158552.13	ENST00000409097.5	ZFAND2B	chr2:219206807-219209606	+	coding	unbiased	2.8927	[{'E': 1.4e-13, 'span': (925, 1057), 'strand': '+', 'dom': 'MIRb'}]
HPSCSR.53106.29	ENSG00000158552.13	ENST00000464902.5	ZFAND2B	chr2:219207085-219209647	+	coding	unbiased	0.439834	[{'E': 1.4e-13, 'span': (970, 1102), 'strand': '+', 'dom': 'MIRb'}]
HPSCSR.53097.33	ENSG00000115657.14	ENST00000497882.5	ABCB6	chr2:219209772-219215885	-	coding	unbiased	5.75395	[{'E': 1.4e-39, 'span': (119, 291), 'strand': '-', 'dom': 'FRAM'}, {'E': 5.8e-86, 'span': (129, 425), 'strand': '-', 'dom': 'AluSz6'}, {'E': 1.1e-15, 'span': (303, 426), 'strand': '-', 'dom': 'PB1D11'}, {'E': 9.9e-18, 'span': (439, 734), 'strand': '-', 'dom': 'L1ME3G_3end'}]
HPSCSR.53097.55	ENSG00000115657.14	ENST00000496984.5	ABCB6	chr2:219213898-219215437	-	coding	unbiased	0.196024	[{'E': 9e-16, 'span': (2, 286), 'strand': '-', 'dom': 'L1ME3G_3end'}]
HPSCLR.3132.4	ENSG00000163516.14	ENST00000465550.5	ANKZF1	chr2:219230625-219234722	+	coding	unbiased	1.08467	[{'E': 1.4e-92, 'span': (111, 410), 'strand': '-', 'dom': 'AluSz'}, {'E': 4.2e-98, 'span': (762, 1069), 'strand': '-', 'dom': 'AluY'}]
HPSCSR.53097.26	ENSG00000163521.16	ENST00000295759.12	GLB1L	chr2:219236598-219245444	-	coding	depleted	0.931752	[{'E': 9.8e-35, 'span': (212, 334), 'strand': '-', 'dom': 'AluSz6'}, {'E': 1e-96, 'span': (2557, 2862), 'strand': '+', 'dom': 'AluSx1'}]
HPSCLR.3134.2	ENSG00000115661.14	ENST00000478018.5	STK16	chr2:219245895-219248895	+	coding	depleted	1.35278	[{'E': 1.6e-16, 'span': (328, 525), 'strand': '+', 'dom': 'MIR'}]
HPSCSR.53106.60	ENSG00000115661.14	ENST00000491697.1	STK16	chr2:219245473-219246424	+	coding	unbiased	0.292315	[{'E': 1.4e-16, 'span': (377, 574), 'strand': '+', 'dom': 'MIR'}]
HPSCSR.53112.6	ENSG00000135924.15	ENST00000477917.5	DNAJB2	chr2:219279367-219286895	+	noncoding	depleted	0.716167	[{'E': 1.2e-26, 'span': (602, 770), 'strand': '-', 'dom': 'MIRb'}, {'E': 6.3e-20, 'span': (1069, 1239), 'strand': '-', 'dom': 'MIRb'}]
HPSCSR.53113.2	ENSG00000230432.1	ENST00000417355.1	AC114803.1	chr2:219299002-219304130	+	noncoding	enriched	0.932043	[{'E': 1.5e-23, 'span': (537, 663), 'strand': '+', 'dom': 'MIR'}]
HPSCSR.53113.3	ENSG00000230432.1	ENST00000417355.1	AC114803.1	chr2:219300072-219304130	+	noncoding	enriched	1.35669	[{'E': 1.5e-23, 'span': (322, 448), 'strand': '+', 'dom': 'MIR'}]
HPSCSR.53113.4	ENSG00000230432.1	ENST00000417355.1	AC114803.1	chr2:219299002-219304130	+	noncoding	enriched	0.487974	[{'E': 1.4e-23, 'span': (176, 301), 'strand': '+', 'dom': 'MIR'}]
HPSCSR.53097.71	ENSG00000054356.14	ENST00000462351.5	PTPRN	chr2:219289625-219308197	-	coding	unbiased	0.251982	[{'dom': 'L4_C_Mam', 'span': (3226, 3501), 'E': 1.2e-11, 'strand': '-'}]
HPSCSR.53097.77	ENSG00000054356.14	ENST00000460801.5	PTPRN	chr2:219289625-219292896	-	coding	enriched	0.056232	[{'E': 7.8e-48, 'span': (2, 189), 'strand': '-', 'dom': 'MER1B'}, {'E': 2.3e-32, 'span': (981, 1261), 'strand': '-', 'dom': 'MIRb'}]
HPSCSR.53097.82	ENSG00000054356.14	ENST00000476930.1	PTPRN	chr2:219302663-219304141	-	coding	enriched	0.228194	[{'E': 5.2e-25, 'span': (2, 144), 'strand': '-', 'dom': 'MIR'}]
HPSCSR.53120.1	ENSG00000123992.19	ENST00000273075.8	DNPEP	chr2:219373546-219388015	-	coding	depleted	21.6613	[{'E': 1.6e-29, 'span': (2307, 2424), 'strand': '+', 'dom': 'AluSz'}]
HPSCSR.53120.2	ENSG00000123992.19	ENST00000520694.6	DNPEP	chr2:219373527-219387796	-	coding	unbiased	0.525547	[{'E': 3e-33, 'span': (2271, 2406), 'strand': '+', 'dom': 'AluSz'}]
HPSCSR.53120.6	ENSG00000123992.19	ENST00000460963.5	DNPEP	chr2:219384586-219387792	-	coding	unbiased	3.25807	[{'E': 4.4e-80, 'span': (1351, 1610), 'strand': '+', 'dom': 'AluSp'}]
HPSCSR.53120.14	ENSG00000123992.19	ENST00000488051.1	DNPEP	chr2:219374880-219381779	-	noncoding	unbiased	3.11003	[{'dom': 'MER117', 'span': (18, 174), 'E': 4.7e-18, 'strand': '+'}]
HPSCSR.53122.2	ENSG00000229525.1	ENST00000420563.1	AC053503.2	chr2:219388496-219403633	+	noncoding	unbiased	0.258371	[{'E': 1.4e-14, 'span': (278, 495), 'strand': '-', 'dom': 'MIR'}]
HPSCSR.53122.6	ENSG00000072195.15	ENST00000420132.5	SPEG	chr2:219442049-219451783	+	noncoding	unbiased	1.89847	[{'E': 4.6e-39, 'span': (2941, 3164), 'strand': '+', 'dom': 'MIR'}]
HPSCLR.3139.2	ENSG00000072195.15	ENST00000396689.2	SPEG	chr2:219449830-219466861	+	coding	unbiased	1.33845	[{'E': 2.1e-18, 'span': (386, 557), 'strand': '-', 'dom': 'MIRb'}]
HPSCSR.53131.1	ENSG00000227432.1	ENST00000429882.1	AC053503.1	chr2:219481694-219485387	-	noncoding	unbiased	0.152372	[{'dom': 'MIRb', 'span': (594, 730), 'E': 1.3e-12, 'strand': '+'}]
HPSCSR.53122.29	ENSG00000144591.18	ENST00000481170.1	GMPPA	chr2:219499775-219506987	+	noncoding	unbiased	1.7942	[{'E': 1.4e-22, 'span': (705, 898), 'strand': '+', 'dom': 'MIRb'}, {'E': 2.2e-46, 'span': (1059, 1249), 'strand': '+', 'dom': 'AluJr4'}, {'E': 4.6e-38, 'span': (1248, 1408), 'strand': '+', 'dom': 'AluJb'}]
HPSCSR.53122.32	ENSG00000072182.12	ENST00000461395.5	ASIC4	chr2:219514170-219534058	+	coding	unbiased	0.059868	[{'E': 8.6e-15, 'span': (2631, 3027), 'strand': '-', 'dom': 'L2c_3end'}, {'E': 7.4e-82, 'span': (3033, 3339), 'strand': '+', 'dom': 'AluJb'}, {'E': 2.1e-23, 'span': (3170, 3340), 'strand': '+', 'dom': 'FLAM_A'}]
HPSCSR.53134.7	HPSCSR.53134	HPSCSR.53134.7	HPSCSR.53134.7	chr2:219562008-219566833	+	noncoding	enriched	1.1089	[{'E': 1.3e-15, 'span': (1271, 1401), 'strand': '+', 'dom': 'MIR'}, {'E': 9.2e-67, 'span': (1401, 1623), 'strand': '+', 'dom': 'AluSx'}]
HPSCSR.53134.8	HPSCSR.53134	HPSCSR.53134.8	HPSCSR.53134.8	chr2:219562008-219565241	+	noncoding	enriched	1.25968	[{'E': 3.2e-21, 'span': (1405, 1592), 'strand': '+', 'dom': 'MIRb'}, {'E': 7.4e-27, 'span': (1708, 1830), 'strand': '+', 'dom': 'FLAM_A'}, {'E': 4.9e-79, 'span': (1835, 2129), 'strand': '+', 'dom': 'AluSz'}]
HPSCSR.53135.1	ENSG00000123999.5	ENST00000489456.1	INHA	chr2:219568321-219570223	+	noncoding	enriched	1.08356	[{'E': 2.7e-13, 'span': (167, 309), 'strand': '+', 'dom': 'MIR3'}, {'E': 7.1e-41, 'span': (415, 590), 'strand': '-', 'dom': 'FRAM'}, {'E': 7.8e-93, 'span': (420, 726), 'strand': '-', 'dom': 'AluSz6'}, {'E': 5.6e-15, 'span': (604, 727), 'strand': '-', 'dom': 'PB1D11'}, {'E': 5.3e-35, 'span': (727, 1284), 'strand': '+', 'dom': 'Charlie15b'}, {'E': 6e-17, 'span': (1410, 1604), 'strand': '+', 'dom': 'Charlie15b'}]
HPSCSR.53136.2	ENSG00000123999.5	ENST00000243786.3	INHA	chr2:219571856-219575711	+	coding	unbiased	0.312196	[{'E': 6.8e-23, 'span': (671, 862), 'strand': '+', 'dom': 'MIRb'}, {'E': 3e-14, 'span': (1213, 1361), 'strand': '+', 'dom': 'MIRb'}, {'E': 1.2e-87, 'span': (1672, 1968), 'strand': '+', 'dom': 'AluSc8'}, {'E': 1.2e-93, 'span': (1976, 2283), 'strand': '+', 'dom': 'AluJb'}, {'E': 2.5e-13, 'span': (2309, 2455), 'strand': '+', 'dom': 'L1ME3Cz_3end'}]
HPSCLR.3146.1	ENSG00000123999.5	ENST00000243786.3	INHA	chr2:219572155-219574276	+	noncoding	unbiased	0.1376	[{'E': 6.8e-23, 'span': (538, 729), 'strand': '+', 'dom': 'MIRb'}, {'E': 3e-14, 'span': (1080, 1228), 'strand': '+', 'dom': 'MIRb'}, {'E': 1.2e-87, 'span': (1539, 1835), 'strand': '+', 'dom': 'AluSc8'}, {'E': 6.2e-85, 'span': (1843, 2122), 'strand': '+', 'dom': 'AluJb'}]
HPSCSR.53139.4	ENSG00000124006.15	ENST00000603926.5	OBSL1	chr2:219555166-219571289	-	coding	unbiased	3.16884	[{'E': 1.5e-12, 'span': (4747, 4984), 'strand': '-', 'dom': 'Charlie16a'}, {'E': 1.6e-74, 'span': (5108, 5380), 'strand': '+', 'dom': 'AluJr4'}]
HPSCSR.53139.6	ENSG00000124006.15	ENST00000373873.8	OBSL1	chr2:219561722-219571289	-	coding	unbiased	10.1492	[{'E': 5.4e-34, 'span': (3005, 3266), 'strand': '+', 'dom': 'MER102c'}]
HPSCSR.53139.7	ENSG00000124006.15	ENST00000604031.5	OBSL1	chr2:219555461-219562512	-	coding	enriched	0.036156	[{'E': 1.5e-12, 'span': (1296, 1533), 'strand': '-', 'dom': 'Charlie16a'}, {'E': 3.4e-30, 'span': (1657, 1773), 'strand': '+', 'dom': 'AluJr4'}]
HPSCSR.53135.18	ENSG00000144589.22	ENST00000465230.5	STK11IP	chr2:219605507-219606633	+	coding	unbiased	0.433182	[{'E': 1.9e-18, 'span': (2, 81), 'strand': '-', 'dom': 'MER67A'}]
HPSCSR.53139.22	ENSG00000228973.1	ENST00000455896.1	AC009955.1	chr2:219616472-219628373	-	noncoding	enriched	0.082272	[{'E': 1.1e-19, 'span': (1997, 2184), 'strand': '+', 'dom': 'MLT1N2'}, {'E': 4.3e-27, 'span': (2561, 2814), 'strand': '-', 'dom': 'MIRc'}, {'E': 1.7e-94, 'span': (2842, 3144), 'strand': '-', 'dom': 'AluSz'}, {'E': 4.1e-38, 'span': (3272, 3501), 'strand': '+', 'dom': 'MIR'}, {'E': 1.6e-24, 'span': (4222, 4563), 'strand': '+', 'dom': 'MamGypLTR1c'}, {'E': 8.9e-18, 'span': (4661, 4998), 'strand': '-', 'dom': 'L2c_3end'}, {'E': 5.2e-93, 'span': (5088, 5380), 'strand': '+', 'dom': 'AluSx'}, {'E': 3.5e-16, 'span': (5224, 5381), 'strand': '+', 'dom': 'BC200'}, {'E': 1.7e-12, 'span': (5423, 5615), 'strand': '+', 'dom': 'MIRb'}, {'E': 2.3e-95, 'span': (6026, 6322), 'strand': '-', 'dom': 'AluSx1'}, {'E': 9.6e-99, 'span': (6391, 6697), 'strand': '-', 'dom': 'AluSx1'}, {'E': 1.8e-94, 'span': (8371, 8665), 'strand': '-', 'dom': 'AluY'}, {'E': 2.5e-30, 'span': (9284, 9629), 'strand': '-', 'dom': 'MLT1K'}, {'E': 4.7e-26, 'span': (9737, 10068), 'strand': '-', 'dom': 'MLT1M'}]
HPSCSR.53684.2	ENSG00000163082.10	ENST00000321276.8	SGPP2	chr2:222423786-222566884	+	coding	depleted	0.31276	[{'E': 1.1e-80, 'span': (1567, 1864), 'strand': '-', 'dom': 'AluJb'}, {'E': 9.9e-98, 'span': (2936, 3239), 'strand': '+', 'dom': 'AluY'}, {'E': 5.6e-107, 'span': (5716, 6149), 'strand': '-', 'dom': 'Tigger2a'}, {'E': 6.8e-13, 'span': (7846, 7932), 'strand': '-', 'dom': 'FRAM'}, {'E': 3.5e-35, 'span': (7937, 8161), 'strand': '-', 'dom': 'AluJo'}, {'E': 1.9e-29, 'span': (8033, 8162), 'strand': '-', 'dom': 'AluJr'}]
HPSCSR.53684.3	HPSCSR.53684	HPSCSR.53684.3	HPSCSR.53684.3	chr2:222572025-222599928	+	noncoding	unbiased	0.207562	[{'E': 4.5e-41, 'span': (6534, 6674), 'strand': '+', 'dom': 'AluSc'}, {'E': 1.4e-94, 'span': (6674, 6982), 'strand': '+', 'dom': 'AluSc8'}, {'E': 7.6e-12, 'span': (7611, 7776), 'strand': '-', 'dom': 'MIR3'}, {'E': 2.8e-25, 'span': (8358, 8483), 'strand': '+', 'dom': 'FLAM_C'}, {'E': 2.1e-112, 'span': (9694, 10477), 'strand': '+', 'dom': 'L1MC5a_3end'}, {'E': 4.8e-95, 'span': (10622, 10923), 'strand': '+', 'dom': 'AluSx1'}, {'E': 2.7e-41, 'span': (10756, 10924), 'strand': '+', 'dom': 'FRAM'}, {'E': 3.2e-24, 'span': (10940, 11068), 'strand': '+', 'dom': 'L1PA8_3end'}, {'E': 6.2e-71, 'span': (11222, 11628), 'strand': '+', 'dom': 'L1MC4_3end'}, {'E': 3.4e-99, 'span': (11635, 11999), 'strand': '+', 'dom': 'THE1C'}, {'E': 4.6e-25, 'span': (12000, 12201), 'strand': '+', 'dom': 'L1MC4_3end'}, {'E': 0.0, 'span': (13229, 14605), 'strand': '+', 'dom': 'L1HS_5end'}, {'E': 6.9e-69, 'span': (14457, 14835), 'strand': '+', 'dom': 'L1MC4_5end'}, {'E': 0.0, 'span': (14475, 17752), 'strand': '+', 'dom': 'L1PB_orf2'}, {'E': 0.0, 'span': (17602, 18501), 'strand': '+', 'dom': 'L1PA6_3end'}, {'E': 2.6e-57, 'span': (18529, 18887), 'strand': '+', 'dom': 'L1MC5_3end'}, {'E': 9.3e-43, 'span': (19009, 19214), 'strand': '+', 'dom': 'AluJr'}, {'E': 2.6e-12, 'span': (20063, 20173), 'strand': '-', 'dom': 'MLT1J'}, {'E': 1.4e-53, 'span': (20744, 20999), 'strand': '+', 'dom': 'Tigger7'}, {'E': 1.6e-17, 'span': (21002, 21097), 'strand': '+', 'dom': 'MER44B'}, {'E': 9.6e-81, 'span': (21127, 21573), 'strand': '+', 'dom': 'MER106B'}, {'E': 8.3e-64, 'span': (21574, 21864), 'strand': '+', 'dom': 'AluJb'}, {'E': 7.8e-28, 'span': (21701, 21865), 'strand': '+', 'dom': 'FAM'}, {'E': 5.1e-63, 'span': (21952, 22230), 'strand': '+', 'dom': 'AluJb'}, {'E': 1.1e-61, 'span': (22228, 22654), 'strand': '+', 'dom': 'MER106B'}, {'E': 2.4e-37, 'span': (22649, 23040), 'strand': '+', 'dom': 'Charlie31a'}, {'E': 1.3e-58, 'span': (26898, 27610), 'strand': '-', 'dom': 'X9b_DNA'}]
HPSCSR.53683.3	ENSG00000116120.11	ENST00000281828.8	FARSB	chr2:222571742-222671115	-	coding	unbiased	2.03624	[{'E': 9.6e-145, 'span': (76, 543), 'strand': '-', 'dom': 'LTR7C'}, {'E': 7.6e-11, 'span': (1346, 1491), 'strand': '-', 'dom': 'MIRb'}, {'E': 5.1e-16, 'span': (1651, 1867), 'strand': '-', 'dom': 'L2c_3end'}, {'E': 2.1e-87, 'span': (3659, 3966), 'strand': '-', 'dom': 'AluSx'}, {'E': 7.2e-87, 'span': (4294, 4669), 'strand': '+', 'dom': 'MLT1A0'}, {'E': 3.7e-11, 'span': (5450, 5636), 'strand': '-', 'dom': 'L2'}, {'E': 1.6e-103, 'span': (5647, 5957), 'strand': '+', 'dom': 'AluYk3'}, {'E': 2.2e-89, 'span': (7029, 7331), 'strand': '-', 'dom': 'AluSq2'}, {'E': 1.3e-15, 'span': (7209, 7332), 'strand': '-', 'dom': 'PB1D11'}, {'E': 5.1e-58, 'span': (7379, 7607), 'strand': '+', 'dom': 'AluJr'}, {'E': 5.8e-98, 'span': (7698, 7997), 'strand': '+', 'dom': 'AluSc'}, {'E': 2.7e-32, 'span': (8007, 8433), 'strand': '-', 'dom': 'L1ME4a_3end'}, {'E': 4.5e-26, 'span': (8786, 9358), 'strand': '+', 'dom': 'L1M5_orf2'}, {'E': 4.8e-90, 'span': (9384, 9672), 'strand': '+', 'dom': 'AluSq2'}, {'E': 1.9e-24, 'span': (9900, 10010), 'strand': '+', 'dom': 'MLT2B1'}, {'E': 1.8e-93, 'span': (10006, 10302), 'strand': '-', 'dom': 'AluSz'}, {'E': 3.2e-82, 'span': (10300, 10687), 'strand': '+', 'dom': 'MLT2B1'}, {'E': 3.6e-96, 'span': (10709, 11390), 'strand': '-', 'dom': 'L1ME3D_3end'}, {'E': 1.4e-68, 'span': (11801, 12076), 'strand': '-', 'dom': 'AluJo'}, {'E': 7.2e-91, 'span': (12212, 12518), 'strand': '-', 'dom': 'AluSz6'}, {'E': 3.3e-43, 'span': (13048, 13219), 'strand': '-', 'dom': 'L1PA11_3end'}, {'E': 9e-32, 'span': (13214, 13492), 'strand': '-', 'dom': 'MLT1D'}]
HPSCSR.53683.4	ENSG00000116120.11	ENST00000281828.8	FARSB	chr2:222566899-222656092	-	coding	unbiased	16.0156	[{'E': 1.2e-29, 'span': (2836, 2970), 'strand': '+', 'dom': 'FLAM_C'}, {'E': 1.4e-87, 'span': (2837, 3139), 'strand': '+', 'dom': 'AluSz'}, {'E': 1e-14, 'span': (3366, 3524), 'strand': '+', 'dom': 'L1M4_orf2'}, {'E': 8.7e-113, 'span': (3372, 4107), 'strand': '+', 'dom': 'L1ME1_3end'}, {'E': 8.6e-92, 'span': (4798, 5083), 'strand': '-', 'dom': 'AluSx'}, {'E': 6.9e-14, 'span': (4970, 5084), 'strand': '-', 'dom': 'FRAM'}, {'E': 1.2e-28, 'span': (5472, 5825), 'strand': '-', 'dom': 'L1ME3G_3end'}, {'E': 2.2e-63, 'span': (6416, 6761), 'strand': '+', 'dom': 'MLT1A'}]
HPSCSR.53684.5	ENSG00000124003.13	ENST00000446656.4	MOGAT1	chr2:222671638-222722005	+	coding	unbiased	0.094752	[{'E': 6.2e-87, 'span': (422, 739), 'strand': '-', 'dom': 'THE1B'}, {'E': 7.2e-96, 'span': (1626, 1932), 'strand': '+', 'dom': 'AluSx1'}, {'E': 9.3e-37, 'span': (1762, 1934), 'strand': '+', 'dom': 'FRAM'}, {'E': 4.5e-99, 'span': (2461, 2763), 'strand': '+', 'dom': 'AluSx1'}, {'E': 2.6e-36, 'span': (2597, 2764), 'strand': '+', 'dom': 'FRAM'}, {'E': 2.3e-24, 'span': (3691, 3924), 'strand': '+', 'dom': 'MamTip1b'}, {'E': 3.4e-100, 'span': (4124, 4433), 'strand': '+', 'dom': 'AluSq2'}, {'E': 1.9e-31, 'span': (7455, 7616), 'strand': '+', 'dom': 'L1MB8_3end'}, {'E': 1.5e-93, 'span': (7825, 8129), 'strand': '+', 'dom': 'AluSx1'}, {'E': 3.7e-13, 'span': (8255, 8486), 'strand': '-', 'dom': 'MIR'}, {'E': 1.3e-92, 'span': (8583, 8892), 'strand': '+', 'dom': 'AluSc8'}, {'E': 2.2e-97, 'span': (9151, 9456), 'strand': '+', 'dom': 'AluSx1'}, {'E': 1.7e-91, 'span': (10146, 10446), 'strand': '+', 'dom': 'AluJb'}, {'E': 7.3e-96, 'span': (11171, 11500), 'strand': '-', 'dom': 'THE1B'}, {'E': 0.0, 'span': (11502, 13009), 'strand': '-', 'dom': 'THE1-int'}, {'E': 8.3e-111, 'span': (13010, 13370), 'strand': '-', 'dom': 'THE1B'}]
HPSCSR.53713.1	ENSG00000224121.1	ENST00000456830.1	ATG12P2	chr2:222900777-222943664	-	noncoding	unbiased	0.369466	[{'E': 5.9e-99, 'span': (193, 499), 'strand': '-', 'dom': 'AluSc'}, {'E': 1.1e-76, 'span': (571, 965), 'strand': '+', 'dom': 'L1M4_orf2'}]
HPSCSR.53713.3	ENSG00000234193.1	ENST00000446709.1	AC013476.1	chr2:222916678-222917875	-	noncoding	unbiased	0.640125	[{'E': 1.3e-91, 'span': (488, 786), 'strand': '+', 'dom': 'AluSc8'}]
HPSCSR.53749.1	ENSG00000152049.6	ENST00000488477.2	KCNE4	chr2:223194824-223195463	+	noncoding	enriched	0.142599	[{'E': 3.2e-98, 'span': (2, 276), 'strand': '-', 'dom': 'HERVH'}, {'E': 2.8e-106, 'span': (279, 640), 'strand': '-', 'dom': 'LTR7'}]
HPSCSR.53822.2	HPSCSR.53822	HPSCSR.53822.2	HPSCSR.53822.2	chr2:224225634-224230992	+	noncoding	enriched	0.561877	[{'E': 1.2e-27, 'span': (1, 97), 'strand': '+', 'dom': 'LTR7Y'}, {'E': 0.0, 'span': (1582, 3060), 'strand': '+', 'dom': 'HERVFH21'}, {'E': 2.3e-15, 'span': (3055, 3202), 'strand': '+', 'dom': 'HERVFH21'}, {'E': 1.9e-160, 'span': (3202, 3695), 'strand': '+', 'dom': 'HERVH'}, {'E': 3.7e-225, 'span': (3698, 4358), 'strand': '+', 'dom': 'HERVH'}, {'E': 3e-56, 'span': (4359, 4574), 'strand': '+', 'dom': 'HERVH'}, {'E': 3.2e-102, 'span': (4576, 4953), 'strand': '+', 'dom': 'HERVH'}, {'E': 6.4e-124, 'span': (4954, 5354), 'strand': '+', 'dom': 'LTR7'}]
HPSCSR.53819.6	HPSCSR.53819	HPSCSR.53819.6	HPSCSR.53819.6	chr2:224225359-224306098	-	noncoding	enriched	0.222748	[{'E': 1.8e-85, 'span': (1, 262), 'strand': '-', 'dom': 'AluSx1'}, {'E': 7e-13, 'span': (285, 389), 'strand': '+', 'dom': 'L1MC5a_3end'}, {'E': 1.6e-97, 'span': (399, 705), 'strand': '+', 'dom': 'AluSc8'}, {'E': 8.7e-11, 'span': (724, 848), 'strand': '+', 'dom': 'L1MC5_3end'}, {'E': 1e-27, 'span': (937, 1131), 'strand': '+', 'dom': 'MER3'}, {'E': 8.9e-31, 'span': (1137, 1508), 'strand': '+', 'dom': 'L1MC5_3end'}, {'E': 3.8e-93, 'span': (1509, 2029), 'strand': '-', 'dom': 'MLT1D'}, {'E': 9e-182, 'span': (2083, 2635), 'strand': '+', 'dom': 'MER41A'}, {'E': 3.3e-93, 'span': (2750, 3176), 'strand': '+', 'dom': 'MER70A'}, {'E': 1.1e-83, 'span': (3307, 3568), 'strand': '-', 'dom': 'AluSz6'}, {'E': 4.4e-132, 'span': (3736, 4146), 'strand': '-', 'dom': 'LTR7'}, {'E': 1.3e-109, 'span': (4147, 4523), 'strand': '-', 'dom': 'HERVH'}, {'E': 2.5e-54, 'span': (4524, 4740), 'strand': '-', 'dom': 'HERVH'}, {'E': 1.3e-220, 'span': (4741, 5388), 'strand': '-', 'dom': 'HERVH'}, {'E': 1.8e-158, 'span': (5391, 5884), 'strand': '-', 'dom': 'HERVH'}, {'E': 0.0, 'span': (6026, 7500), 'strand': '-', 'dom': 'HERVFH21'}, {'E': 6.5e-74, 'span': (7502, 8117), 'strand': '-', 'dom': 'HERV-Fc2'}, {'E': 4.5e-24, 'span': (7820, 8180), 'strand': '-', 'dom': 'HERVH48'}, {'E': 1.6e-130, 'span': (9056, 9466), 'strand': '-', 'dom': 'LTR7'}, {'E': 3.2e-102, 'span': (9467, 9844), 'strand': '-', 'dom': 'HERVH'}, {'E': 3e-56, 'span': (9846, 10061), 'strand': '-', 'dom': 'HERVH'}, {'E': 3.7e-225, 'span': (10062, 10722), 'strand': '-', 'dom': 'HERVH'}, {'E': 1.9e-160, 'span': (10725, 11218), 'strand': '-', 'dom': 'HERVH'}, {'E': 0.0, 'span': (11361, 12838), 'strand': '-', 'dom': 'HERV-Fc2'}, {'E': 1.3e-78, 'span': (12840, 13471), 'strand': '-', 'dom': 'HERV-Fc2'}, {'E': 9.7e-111, 'span': (14325, 14694), 'strand': '-', 'dom': 'LTR7'}]
HPSCSR.53909.3	HPSCSR.53909	HPSCSR.53909.3	HPSCSR.53909.3	chr2:223727922-223728294	+	noncoding	enriched	1.06559	[{'E': 8.3e-101, 'span': (19, 319), 'strand': '+', 'dom': 'AluSg4'}]
HPSCSR.53898.24	HPSCSR.53898	HPSCSR.53898.24	HPSCSR.53898.24	chr2:223705256-223724072	-	noncoding	enriched	6.58272	[{'E': 1.5e-40, 'span': (2, 187), 'strand': '+', 'dom': 'LTR9'}, {'E': 2.2e-27, 'span': (214, 374), 'strand': '-', 'dom': 'AluJr4'}]
HPSCSR.53909.7	HPSCSR.53909	HPSCSR.53909.7	HPSCSR.53909.7	chr2:223847290-223875440	+	noncoding	unbiased	0.226069	[{'E': 1.4e-224, 'span': (1, 726), 'strand': '-', 'dom': 'MER4E1'}, {'E': 6.2e-104, 'span': (1622, 1976), 'strand': '-', 'dom': 'THE1B'}, {'E': 8.9e-94, 'span': (2027, 2393), 'strand': '+', 'dom': 'THE1B'}, {'E': 0.0, 'span': (2396, 3940), 'strand': '+', 'dom': 'MST-int'}, {'E': 1.7e-106, 'span': (3941, 4309), 'strand': '+', 'dom': 'THE1B'}, {'E': 8.5e-77, 'span': (4390, 4670), 'strand': '-', 'dom': 'AluSx'}, {'E': 2e-40, 'span': (4725, 4906), 'strand': '-', 'dom': 'AluJb'}]
HPSCSR.53898.13	ENSG00000152056.17	ENST00000396654.7	AP1S3	chr2:223755326-223837582	-	coding	unbiased	3.20917	[{'E': 7.6e-43, 'span': (1725, 1861), 'strand': '+', 'dom': 'AluSz'}, {'E': 5e-95, 'span': (1861, 2154), 'strand': '+', 'dom': 'AluSc'}, {'E': 1.1e-41, 'span': (1995, 2155), 'strand': '+', 'dom': 'FRAM'}, {'E': 2.3e-46, 'span': (2146, 2328), 'strand': '+', 'dom': 'AluSg4'}, {'E': 5.4e-82, 'span': (2990, 3255), 'strand': '-', 'dom': 'AluSp'}, {'E': 5.5e-99, 'span': (3485, 3787), 'strand': '+', 'dom': 'AluSx'}, {'E': 1.6e-43, 'span': (3618, 3788), 'strand': '+', 'dom': 'FRAM'}, {'E': 2e-26, 'span': (3790, 3985), 'strand': '-', 'dom': 'Charlie17b'}]
HPSCSR.53898.15	ENSG00000085449.15	ENST00000483061.1	WDFY1	chr2:223900855-223945335	-	coding	unbiased	2.81606	[{'dom': 'MADE1', 'span': (645, 729), 'E': 1.5e-14, 'strand': '-'}]
HPSCSR.53898.28	ENSG00000085449.15	ENST00000462702.1	WDFY1	chr2:223855716-223878688	-	coding	unbiased	0.209174	[{'E': 2e-25, 'span': (154, 270), 'strand': '-', 'dom': 'AluJo'}]
HPSCLR.3160.1	ENSG00000152056.17	ENST00000409375.1	AP1S3	chr2:223769776-223772366	-	noncoding	unbiased	0.176442	[{'E': 1.1e-98, 'span': (234, 542), 'strand': '-', 'dom': 'AluSq'}, {'E': 1.9e-86, 'span': (1004, 1300), 'strand': '-', 'dom': 'AluSz'}, {'E': 6.5e-16, 'span': (1189, 1307), 'strand': '-', 'dom': 'PB1D11'}, {'E': 1.3e-88, 'span': (1335, 1639), 'strand': '+', 'dom': 'AluSz'}, {'E': 9.5e-31, 'span': (1476, 1640), 'strand': '+', 'dom': 'FAM'}, {'E': 6.3e-95, 'span': (2324, 2589), 'strand': '+', 'dom': 'AluYe5'}]
HPSCSR.53909.8	ENSG00000135900.4	ENST00000258383.4	MRPL44	chr2:223957463-223967714	+	coding	enriched	62.9567	[{'E': 7.9e-97, 'span': (1207, 1507), 'strand': '-', 'dom': 'AluSx'}]
HPSCSR.53898.16	ENSG00000135919.13	ENST00000489065.1	SERPINE2	chr2:223984809-224039286	-	coding	enriched	17.0433	[{'E': 2.3e-44, 'span': (835, 1145), 'strand': '+', 'dom': 'L1MD2_3end'}, {'E': 1.9e-147, 'span': (1118, 1578), 'strand': '+', 'dom': 'L1PA8_3end'}]
HPSCSR.53898.25	ENSG00000135919.13	ENST00000473202.1	SERPINE2	chr2:223975153-223982780	-	noncoding	unbiased	3.76176	[{'E': 3e-111, 'span': (298, 697), 'strand': '-', 'dom': 'L1PB3_3end'}, {'E': 3.5e-19, 'span': (1279, 1422), 'strand': '+', 'dom': 'MER5A1'}, {'E': 2.9e-37, 'span': (2702, 2922), 'strand': '-', 'dom': 'MER58A'}, {'E': 5.5e-30, 'span': (3496, 3633), 'strand': '-', 'dom': 'MER45A'}, {'E': 3.7e-67, 'span': (3637, 3998), 'strand': '-', 'dom': 'MLT1B'}, {'E': 1.1e-93, 'span': (4453, 4740), 'strand': '+', 'dom': 'AluSz'}, {'E': 2.7e-17, 'span': (4586, 4743), 'strand': '+', 'dom': 'BC200'}]
HPSCSR.54267.4	ENSG00000124019.10	ENST00000409685.4	FAM124B	chr2:224378698-224439230	-	coding	unbiased	0.688466	[{'E': 7.9e-16, 'span': (318, 515), 'strand': '+', 'dom': 'MamRep1879'}, {'E': 6.8e-114, 'span': (604, 1081), 'strand': '-', 'dom': 'MLT2B1'}, {'E': 1.1e-110, 'span': (1722, 2146), 'strand': '-', 'dom': 'MSTC'}, {'E': 1e-55, 'span': (2373, 2888), 'strand': '-', 'dom': 'MLT1H1'}, {'E': 1.3e-94, 'span': (3720, 4014), 'strand': '+', 'dom': 'AluSz'}, {'E': 4.2e-101, 'span': (4051, 4427), 'strand': '-', 'dom': 'MER51B'}, {'E': 6.1e-22, 'span': (5245, 5591), 'strand': '-', 'dom': 'L2c_3end'}]
HPSCSR.54267.2	ENSG00000124019.10	ENST00000243806.2	FAM124B	chr2:224399525-224402085	-	coding	depleted	0.46339	[{'E': 1.4e-43, 'span': (1044, 1248), 'strand': '-', 'dom': 'AluJo'}, {'E': 5e-26, 'span': (1287, 1394), 'strand': '-', 'dom': 'L1PA6_3end'}, {'E': 7.2e-12, 'span': (1757, 1932), 'strand': '-', 'dom': 'MIR'}]
HPSCSR.54267.8	ENSG00000036257.13	ENST00000264414.9	CUL3	chr2:224470150-224585363	-	coding	depleted	3.65321	[{'dom': 'MIR', 'span': (5830, 5992), 'E': 8e-11, 'strand': '-'}]
HPSCSR.54267.9	ENSG00000036257.13	ENST00000344951.8	CUL3	chr2:224470150-224585397	-	coding	enriched	17.733	[{'dom': 'MIR', 'span': (5666, 5828), 'E': 8e-11, 'strand': '-'}]
HPSCSR.54267.11	ENSG00000036257.13	ENST00000432260.2	CUL3	chr2:224513615-224557820	-	coding	unbiased	0.482287	[{'E': 2.2e-30, 'span': (161, 291), 'strand': '-', 'dom': 'L1MC4_3end'}]
HPSCSR.54267.16	ENSG00000036257.13	ENST00000487558.1	CUL3	chr2:224495006-224500397	-	coding	unbiased	0.443792	[{'E': 6.7e-36, 'span': (443, 718), 'strand': '-', 'dom': 'L1ME1_3end'}, {'E': 4.4e-45, 'span': (784, 1093), 'strand': '-', 'dom': 'L1ME1_3end'}]
HPSCSR.54267.18	ENSG00000036257.13	ENST00000497715.1	CUL3	chr2:224473902-224480124	-	coding	unbiased	0.562672	[{'E': 9.9e-26, 'span': (312, 713), 'strand': '-', 'dom': 'L1MC4_3end'}]
HPSCLR.2201.6	ENSG00000036257.13	ENST00000541548.5	CUL3	chr2:224512114-224516393	-	noncoding	unbiased	0.628709	[{'E': 1.1e-11, 'span': (1, 78), 'strand': '+', 'dom': 'AluSc5'}, {'E': 1.1e-76, 'span': (405, 701), 'strand': '+', 'dom': 'AluSz'}, {'E': 6.8e-103, 'span': (3103, 3528), 'strand': '-', 'dom': 'Tigger2a'}, {'E': 5.7e-21, 'span': (3681, 3990), 'strand': '-', 'dom': 'Charlie20a'}, {'E': 3.4e-95, 'span': (3999, 4280), 'strand': '+', 'dom': 'AluY'}]
HPSCSR.54278.2	ENSG00000274629.1	ENST00000622296.1	AC073052.2	chr2:224472922-224478198	+	noncoding	unbiased	0.269975	[{'E': 3.4e-99, 'span': (2090, 2388), 'strand': '-', 'dom': 'AluY'}, {'E': 1.3e-33, 'span': (3235, 3424), 'strand': '-', 'dom': 'MER5A'}, {'E': 3e-14, 'span': (3462, 3916), 'strand': '+', 'dom': 'L2'}]
HPSCSR.54357.1	ENSG00000203387.2	ENST00000428788.1	AC074019.1	chr2:228352120-228353215	-	noncoding	depleted	0.279998	[{'E': 9.8e-97, 'span': (60, 367), 'strand': '+', 'dom': 'AluSx'}]
HPSCSR.54364.3	ENSG00000232023.3	ENST00000656071.1	LINC01807	chr2:228483260-228568681	-	noncoding	enriched	0.382382	[{'E': 1.6e-143, 'span': (2, 423), 'strand': '-', 'dom': 'L1HS_5end'}, {'E': 5.8e-24, 'span': (538, 773), 'strand': '-', 'dom': 'Charlie1a'}]
HPSCSR.54445.1	HPSCSR.54445	HPSCSR.54445.1	HPSCSR.54445.1	chr2:229180757-229181036	+	noncoding	depleted	3.31602	[{'E': 2.1e-33, 'span': (16, 158), 'strand': '-', 'dom': 'LSU-rRNA_Cel'}, {'E': 5.4e-30, 'span': (159, 274), 'strand': '-', 'dom': 'LSU-rRNA_Cel'}]
HPSCSR.54446.1	ENSG00000153823.18	ENST00000392054.7	PID1	chr2:229023974-229271265	-	coding	unbiased	0.121834	[{'E': 1.4e-35, 'span': (254, 461), 'strand': '+', 'dom': 'MLT1C2'}]
HPSCSR.54448.1	ENSG00000153823.18	ENST00000534952.1	PID1	chr2:229180757-229181058	-	noncoding	depleted	3.07732	[{'E': 4.4e-30, 'span': (28, 144), 'strand': '+', 'dom': 'LSU-rRNA_Cel'}, {'E': 2.1e-33, 'span': (145, 287), 'strand': '+', 'dom': 'LSU-rRNA_Cel'}]
HPSCSR.54508.3	ENSG00000272622.2	ENST00000668519.1	AC010735.2	chr2:226800146-226813741	+	noncoding	depleted	0.089851	[{'E': 1.8e-40, 'span': (217, 455), 'strand': '-', 'dom': 'MLT1G'}, {'E': 1.1e-94, 'span': (851, 1157), 'strand': '-', 'dom': 'AluSz6'}, {'E': 1e-46, 'span': (1849, 2299), 'strand': '+', 'dom': 'L1ME4b_3end'}, {'E': 2.4e-14, 'span': (2433, 2624), 'strand': '-', 'dom': 'MIR'}]
HPSCLR.2196.2	ENSG00000144468.17	ENST00000341329.7	RHBDD1	chr2:226835936-226999215	+	coding	depleted	0.297865	[{'E': 7.3e-13, 'span': (2232, 2484), 'strand': '+', 'dom': 'L1ME4a_3end'}, {'E': 2.2e-11, 'span': (4638, 4870), 'strand': '+', 'dom': 'L2d_3end'}]
HPSCSR.54508.6	ENSG00000144468.17	ENST00000448992.5	RHBDD1	chr2:226836056-226865065	+	noncoding	depleted	2.69323	[{'E': 1.6e-21, 'span': (887, 1036), 'strand': '+', 'dom': 'MER5A'}, {'E': 1.7e-64, 'span': (1489, 1718), 'strand': '-', 'dom': 'AluSx1'}]
HPSCSR.54508.12	ENSG00000144468.17	ENST00000450679.2	RHBDD1	chr2:226837524-226839607	+	noncoding	enriched	1.12614	[{'E': 2.3e-69, 'span': (23, 268), 'strand': '-', 'dom': 'AluSx1'}]
HPSCSR.54512.1	ENSG00000081052.12	ENST00000396625.4	COL4A4	chr2:226867318-227164218	-	coding	depleted	0.14759	[{'E': 2.2e-86, 'span': (5293, 5591), 'strand': '-', 'dom': 'AluSx'}, {'E': 5.1e-12, 'span': (11101, 11277), 'strand': '+', 'dom': 'MIRb'}, {'E': 1.3e-86, 'span': (12987, 13274), 'strand': '-', 'dom': 'L1PA6_3end'}, {'E': 6e-20, 'span': (14058, 14229), 'strand': '+', 'dom': 'MIRb'}, {'E': 6.2e-43, 'span': (14520, 14808), 'strand': '+', 'dom': 'MLT2B3'}, {'E': 2.9e-82, 'span': (14841, 15131), 'strand': '+', 'dom': 'MER61B'}, {'E': 4e-54, 'span': (15132, 15416), 'strand': '+', 'dom': 'MLT2B3'}, {'E': 1.2e-19, 'span': (18975, 19119), 'strand': '-', 'dom': 'L1MA9_3end'}, {'E': 2e-99, 'span': (19826, 20135), 'strand': '+', 'dom': 'AluYk2'}, {'E': 9.6e-138, 'span': (22027, 22449), 'strand': '+', 'dom': 'L1PA8_3end'}, {'E': 1.9e-22, 'span': (23180, 23344), 'strand': '+', 'dom': 'ORSL-2b'}, {'E': 1.2e-45, 'span': (23181, 23492), 'strand': '+', 'dom': 'ORSL-2a'}, {'E': 2.8e-19, 'span': (24552, 24706), 'strand': '-', 'dom': 'MER121'}, {'E': 3.3e-81, 'span': (25734, 26140), 'strand': '+', 'dom': 'MLT2C1'}, {'E': 2.5e-15, 'span': (26447, 26651), 'strand': '-', 'dom': 'MER20B'}, {'E': 1.7e-47, 'span': (26815, 26977), 'strand': '+', 'dom': 'L1PA4_3end'}, {'E': 2.2e-20, 'span': (27083, 27245), 'strand': '+', 'dom': 'Helitron3Na_Mam'}, {'E': 2.8e-20, 'span': (27245, 27366), 'strand': '+', 'dom': 'MER5A'}, {'E': 7e-16, 'span': (27363, 27463), 'strand': '-', 'dom': 'MER5A'}, {'E': 1.7e-18, 'span': (27499, 27616), 'strand': '+', 'dom': 'AluJr'}, {'E': 3.1e-24, 'span': (27750, 27974), 'strand': '-', 'dom': 'MER3'}, {'E': 6.2e-31, 'span': (28003, 28230), 'strand': '+', 'dom': 'Helitron3Na_Mam'}, {'E': 2.9e-51, 'span': (28232, 28453), 'strand': '-', 'dom': 'L1P4_orf2'}, {'E': 7.6e-32, 'span': (28453, 28623), 'strand': '+', 'dom': 'LTR32'}, {'E': 7.6e-30, 'span': (28629, 28925), 'strand': '+', 'dom': 'L2'}, {'E': 6.9e-74, 'span': (28929, 29352), 'strand': '-', 'dom': 'MLT1C2'}, {'E': 6.7e-28, 'span': (29354, 29541), 'strand': '+', 'dom': 'L2'}, {'E': 5.2e-55, 'span': (29684, 30551), 'strand': '-', 'dom': 'L2'}, {'E': 9.3e-11, 'span': (30567, 30836), 'strand': '-', 'dom': 'L2'}, {'E': 1.8e-45, 'span': (31200, 31427), 'strand': '+', 'dom': 'MER20'}, {'E': 2.2e-16, 'span': (32418, 32597), 'strand': '+', 'dom': 'MIR'}, {'E': 1.9e-45, 'span': (34008, 34230), 'strand': '+', 'dom': 'L1ME1_3end'}, {'E': 3.8e-95, 'span': (34240, 34550), 'strand': '+', 'dom': 'AluSc8'}, {'E': 2.8e-88, 'span': (34550, 35018), 'strand': '+', 'dom': 'L1ME1_3end'}, {'E': 2.5e-191, 'span': (35791, 36702), 'strand': '-', 'dom': 'L1MB8_3end'}, {'E': 4.9e-43, 'span': (36559, 36762), 'strand': '-', 'dom': 'L1M4_orf2'}, {'E': 6.2e-27, 'span': (36769, 36924), 'strand': '-', 'dom': 'FLAM_C'}, {'E': 1.5e-30, 'span': (36925, 37107), 'strand': '-', 'dom': 'L1M4_orf2'}, {'E': 1.3e-93, 'span': (38425, 38809), 'strand': '+', 'dom': 'MLT1B'}, {'E': 3.6e-86, 'span': (41774, 42070), 'strand': '+', 'dom': 'AluSz'}, {'E': 6.5e-39, 'span': (41901, 42071), 'strand': '+', 'dom': 'FRAM'}, {'E': 1.3e-15, 'span': (42213, 42396), 'strand': '-', 'dom': 'MER5B'}, {'E': 5.6e-25, 'span': (43042, 43172), 'strand': '+', 'dom': 'MLT1B'}, {'E': 4.5e-95, 'span': (43169, 43626), 'strand': '+', 'dom': 'L1M3_orf2'}, {'E': 3.1e-80, 'span': (43496, 43818), 'strand': '+', 'dom': 'L1MA8_3end'}, {'E': 2.3e-138, 'span': (43501, 44426), 'strand': '+', 'dom': 'L1MA5A_3end'}, {'E': 2.1e-61, 'span': (44425, 44727), 'strand': '+', 'dom': 'MLT1B'}, {'E': 4e-235, 'span': (45032, 45748), 'strand': '-', 'dom': 'L1P3_orf2'}, {'E': 0.0, 'span': (45783, 46679), 'strand': '-', 'dom': 'L1PA5_3end'}, {'E': 4.7e-55, 'span': (46534, 46722), 'strand': '-', 'dom': 'L1P1_orf2'}, {'E': 1.6e-212, 'span': (46719, 47306), 'strand': '+', 'dom': 'L1P1_orf2'}, {'E': 4.2e-62, 'span': (47304, 47521), 'strand': '-', 'dom': 'L1P3_orf2'}, {'E': 8.2e-104, 'span': (47525, 47893), 'strand': '-', 'dom': 'L1P3_orf2'}, {'E': 8.2e-44, 'span': (47882, 48041), 'strand': '+', 'dom': 'L1P3_orf2'}, {'E': 9.3e-129, 'span': (48040, 48456), 'strand': '+', 'dom': 'L1P3_orf2'}, {'E': 4.3e-295, 'span': (48314, 49199), 'strand': '+', 'dom': 'L1PA7_3end'}, {'E': 1.2e-99, 'span': (51824, 52132), 'strand': '+', 'dom': 'AluSg'}]
HPSCSR.54516.6	ENSG00000236432.8	ENST00000670070.1	AC097662.1	chr2:227235441-227325226	-	noncoding	unbiased	0.078713	[{'E': 3.5e-36, 'span': (62, 207), 'strand': '-', 'dom': 'AluSx1'}, {'E': 6.8e-15, 'span': (913, 1222), 'strand': '-', 'dom': 'L2c_3end'}, {'E': 4.4e-94, 'span': (2731, 3028), 'strand': '+', 'dom': 'AluSx1'}, {'E': 1.1e-53, 'span': (3424, 3617), 'strand': '+', 'dom': 'L1PB1_3end'}, {'E': 3.4e-95, 'span': (3618, 3925), 'strand': '+', 'dom': 'AluSq2'}, {'E': 8.2e-96, 'span': (3914, 4237), 'strand': '+', 'dom': 'L1PB1_3end'}]
HPSCSR.54516.15	ENSG00000236432.8	ENST00000660803.1	AC097662.1	chr2:227257608-227325226	-	noncoding	unbiased	0.157716	[{'E': 6.8e-15, 'span': (717, 1026), 'strand': '-', 'dom': 'L2c_3end'}, {'E': 4.7e-76, 'span': (1736, 2071), 'strand': '+', 'dom': 'MLT1A1'}]
HPSCSR.54516.18	ENSG00000236432.8	ENST00000433324.2	AC097662.1	chr2:227236694-227325188	-	noncoding	enriched	0.077836	[{'E': 3.5e-36, 'span': (24, 169), 'strand': '-', 'dom': 'AluSx1'}, {'E': 4.7e-16, 'span': (812, 1010), 'strand': '+', 'dom': 'MIR'}, {'E': 2e-18, 'span': (1380, 1552), 'strand': '+', 'dom': 'MER102b'}, {'E': 2.8e-44, 'span': (1381, 1782), 'strand': '+', 'dom': 'Charlie8'}, {'E': 1e-108, 'span': (3044, 3406), 'strand': '+', 'dom': 'THE1C'}, {'E': 6.8e-15, 'span': (4003, 4312), 'strand': '-', 'dom': 'L2c_3end'}, {'E': 5e-83, 'span': (5821, 6087), 'strand': '+', 'dom': 'AluSx1'}]
HPSCLR.2200.1	ENSG00000236432.8	ENST00000665988.1	AC097662.1	chr2:227325550-227328295	-	noncoding	unbiased	0.55963	[{'E': 2.6e-50, 'span': (25, 207), 'strand': '-', 'dom': 'AluJo'}, {'E': 1.1e-11, 'span': (238, 383), 'strand': '-', 'dom': 'L1ME4b_3end'}, {'E': 2.5e-16, 'span': (1065, 1352), 'strand': '-', 'dom': 'MER113A'}]
HPSCSR.54518.1	ENSG00000168955.4	ENST00000304568.4	TM4SF20	chr2:227357834-227364875	-	noncoding	unbiased	0.543031	[{'E': 1.4e-81, 'span': (1444, 1739), 'strand': '-', 'dom': 'AluJb'}, {'E': 1.2e-25, 'span': (1611, 1740), 'strand': '-', 'dom': 'FLAM_A'}, {'E': 1.9e-16, 'span': (1697, 2059), 'strand': '+', 'dom': 'L1MC5a_3end'}, {'E': 1.7e-93, 'span': (2064, 2422), 'strand': '-', 'dom': 'Tigger4b'}, {'E': 3.5e-19, 'span': (3154, 3461), 'strand': '+', 'dom': 'L2c_3end'}, {'E': 0.0, 'span': (3610, 4949), 'strand': '+', 'dom': 'Tigger4'}, {'E': 8.4e-54, 'span': (4722, 4954), 'strand': '+', 'dom': 'Tigger4b'}, {'E': 2.5e-91, 'span': (6119, 6435), 'strand': '-', 'dom': 'AluSx1'}, {'E': 1e-89, 'span': (6505, 6799), 'strand': '+', 'dom': 'AluSx1'}, {'E': 2.6e-37, 'span': (6635, 6800), 'strand': '+', 'dom': 'FRAM'}]
HPSCLR.2199.1	ENSG00000168958.19	ENST00000490857.5	MFF	chr2:227346033-227349171	+	noncoding	unbiased	2.08903	[{'E': 4e-16, 'span': (2586, 2778), 'strand': '+', 'dom': 'MIRb'}]
HPSCSR.54519.44	ENSG00000173744.17	ENST00000310078.12	AGFG1	chr2:227472162-227561214	+	coding	depleted	18.4154	[{'E': 5e-34, 'span': (4220, 4406), 'strand': '+', 'dom': 'AluJr'}, {'E': 2.4e-68, 'span': (4932, 5403), 'strand': '-', 'dom': 'Charlie1b'}, {'E': 3.7e-29, 'span': (6150, 6354), 'strand': '-', 'dom': 'MER63A'}]
HPSCSR.54570.4	ENSG00000135917.15	ENST00000644224.2	SLC19A3	chr2:227683763-227718028	-	coding	unbiased	1.28857	[{'E': 1.9e-76, 'span': (2358, 2654), 'strand': '+', 'dom': 'AluJr'}, {'E': 2.3e-35, 'span': (2494, 2655), 'strand': '+', 'dom': 'FRAM'}, {'E': 2.4e-91, 'span': (2761, 3061), 'strand': '-', 'dom': 'AluSx'}, {'E': 9.8e-27, 'span': (3264, 3439), 'strand': '+', 'dom': 'AluJo'}, {'E': 9.8e-108, 'span': (3412, 3812), 'strand': '+', 'dom': 'MSTA'}, {'E': 4.1e-95, 'span': (3969, 4269), 'strand': '-', 'dom': 'AluSx'}, {'E': 1.3e-28, 'span': (4143, 4274), 'strand': '-', 'dom': 'FLAM_C'}, {'E': 2.3e-76, 'span': (4370, 4642), 'strand': '+', 'dom': 'AluSz6'}, {'E': 2.2e-28, 'span': (4507, 4650), 'strand': '+', 'dom': 'FRAM'}, {'E': 1.3e-11, 'span': (4655, 4934), 'strand': '+', 'dom': 'L1ME4b_3end'}, {'E': 7.4e-90, 'span': (4878, 5186), 'strand': '+', 'dom': 'AluJb'}]
HPSCSR.54570.10	ENSG00000135917.15	ENST00000419059.1	SLC19A3	chr2:227699522-227702977	-	coding	unbiased	0.082583	[{'E': 1.2e-71, 'span': (311, 583), 'strand': '+', 'dom': 'AluSx1'}]
HPSCSR.54583.1	ENSG00000123977.10	ENST00000373666.6	DAW1	chr2:227871054-227924344	+	coding	unbiased	0.101495	[{'E': 1.1e-30, 'span': (1608, 1717), 'strand': '-', 'dom': 'AluSc8'}]
HPSCSR.54691.1	ENSG00000123485.12	ENST00000411486.7	HJURP	chr2:233836702-233854535	-	coding	enriched	14.4085	[{'E': 4e-96, 'span': (2549, 2853), 'strand': '-', 'dom': 'AluSx4'}]
HPSCSR.54691.4	ENSG00000123485.12	ENST00000441687.5	HJURP	chr2:233836701-233854566	-	coding	enriched	0.091087	[{'E': 4e-96, 'span': (2418, 2722), 'strand': '-', 'dom': 'AluSx4'}]
HPSCSR.54712.1	HPSCSR.54712	HPSCSR.54712.1	HPSCSR.54712.1	chr2:233970760-233972479	-	noncoding	enriched	0.723518	[{'E': 1.4e-163, 'span': (1, 445), 'strand': '+', 'dom': 'LTR12C'}, {'E': 1.3e-214, 'span': (257, 932), 'strand': '+', 'dom': 'LTR12E'}, {'E': 4.1e-22, 'span': (990, 1179), 'strand': '-', 'dom': 'MER117'}]
HPSCSR.54793.3	ENSG00000235726.7	ENST00000427619.6	AC010148.1	chr2:234803650-234888526	-	noncoding	enriched	0.156468	[{'E': 1.5e-41, 'span': (1, 137), 'strand': '-', 'dom': 'L1HS_5end'}, {'E': 1.1e-13, 'span': (1197, 1322), 'strand': '+', 'dom': 'Arthur1B'}, {'E': 2e-55, 'span': (1324, 1571), 'strand': '+', 'dom': 'AluJr'}, {'E': 1.2e-79, 'span': (1563, 1820), 'strand': '-', 'dom': 'AluSg4'}, {'E': 2.5e-24, 'span': (1771, 2090), 'strand': '+', 'dom': 'Arthur1'}, {'E': 1.1e-95, 'span': (2448, 3107), 'strand': '+', 'dom': 'Arthur1'}, {'E': 1.9e-81, 'span': (3932, 4243), 'strand': '-', 'dom': 'AluJb'}, {'E': 2.2e-76, 'span': (4566, 4856), 'strand': '+', 'dom': 'AluSz6'}, {'E': 3e-32, 'span': (5461, 5916), 'strand': '-', 'dom': 'MLT1K'}, {'E': 2e-167, 'span': (5924, 6634), 'strand': '+', 'dom': 'LTR8'}, {'E': 1.5e-24, 'span': (7118, 7258), 'strand': '+', 'dom': 'MER96'}, {'E': 1.4e-15, 'span': (7258, 7362), 'strand': '-', 'dom': 'MER96'}, {'E': 3.2e-12, 'span': (7785, 7862), 'strand': '-', 'dom': 'AluJb'}, {'E': 7e-40, 'span': (7863, 8077), 'strand': '-', 'dom': 'L1MB8_3end'}, {'E': 1e-11, 'span': (8358, 8610), 'strand': '+', 'dom': 'LTR85a'}, {'E': 2.7e-12, 'span': (8945, 9146), 'strand': '-', 'dom': 'L1ME4c_3end'}, {'E': 1.5e-72, 'span': (9602, 9877), 'strand': '+', 'dom': 'MLT1F'}]
HPSCSR.54793.4	ENSG00000235726.7	ENST00000669419.1	AC010148.1	chr2:234787731-234888889	-	noncoding	enriched	0.016801	[{'E': 3.3e-82, 'span': (1, 244), 'strand': '-', 'dom': 'L1HS_5end'}, {'E': 2.5e-20, 'span': (2744, 3134), 'strand': '-', 'dom': 'L2c_3end'}, {'E': 2.2e-18, 'span': (3151, 3255), 'strand': '+', 'dom': 'MER81'}, {'E': 6.6e-15, 'span': (4291, 4411), 'strand': '-', 'dom': 'MER5B'}, {'E': 5.8e-97, 'span': (4430, 4735), 'strand': '-', 'dom': 'AluSx'}, {'E': 1e-77, 'span': (5373, 5685), 'strand': '-', 'dom': 'Tigger3a'}, {'E': 4.8e-91, 'span': (5686, 6124), 'strand': '-', 'dom': 'MLT1C2'}, {'E': 1.3e-12, 'span': (8301, 8547), 'strand': '-', 'dom': 'MLT1L'}, {'E': 3.5e-75, 'span': (8564, 8959), 'strand': '-', 'dom': 'L1MB5_3end'}, {'E': 3e-14, 'span': (8957, 9233), 'strand': '-', 'dom': 'MLT1L'}, {'E': 7.3e-99, 'span': (9362, 9795), 'strand': '-', 'dom': 'MSTB'}, {'E': 1.5e-115, 'span': (10169, 10714), 'strand': '+', 'dom': 'MER74A'}, {'E': 9.2e-16, 'span': (10716, 10933), 'strand': '+', 'dom': 'LTR78'}, {'E': 7.9e-93, 'span': (10995, 11288), 'strand': '-', 'dom': 'AluSx1'}, {'E': 3.3e-26, 'span': (11161, 11289), 'strand': '-', 'dom': 'BC200'}, {'E': 2.3e-88, 'span': (12363, 12901), 'strand': '+', 'dom': 'MLT1D'}, {'E': 1e-43, 'span': (14561, 15245), 'strand': '-', 'dom': 'L2'}, {'E': 2.3e-27, 'span': (15662, 15915), 'strand': '-', 'dom': 'MIRb'}, {'E': 7.3e-81, 'span': (15977, 16282), 'strand': '+', 'dom': 'AluJb'}, {'E': 3.2e-42, 'span': (16112, 16284), 'strand': '+', 'dom': 'FRAM'}, {'E': 4e-13, 'span': (16300, 16397), 'strand': '+', 'dom': 'MER5A'}, {'E': 1.2e-36, 'span': (16855, 16976), 'strand': '+', 'dom': 'AluSz'}, {'E': 1e-38, 'span': (17228, 17383), 'strand': '+', 'dom': 'AluSz6'}, {'E': 5.7e-60, 'span': (17499, 17776), 'strand': '-', 'dom': 'MSTD'}, {'E': 2.2e-11, 'span': (18073, 18179), 'strand': '-', 'dom': 'MSTC'}, {'E': 9.9e-17, 'span': (18294, 18568), 'strand': '+', 'dom': 'L1ME4a_3end'}, {'E': 4e-52, 'span': (19531, 19936), 'strand': '+', 'dom': 'LTR16C'}, {'E': 1.7e-51, 'span': (20626, 20834), 'strand': '+', 'dom': 'MLT1F'}, {'E': 3.9e-85, 'span': (22311, 22617), 'strand': '-', 'dom': 'AluSx1'}, {'E': 7.5e-11, 'span': (22863, 22998), 'strand': '-', 'dom': 'Arthur1B'}, {'E': 1.5e-11, 'span': (23246, 23582), 'strand': '+', 'dom': 'LTR88a'}, {'E': 3e-47, 'span': (24684, 25158), 'strand': '-', 'dom': 'Eutr16'}, {'E': 5.2e-19, 'span': (25699, 25962), 'strand': '-', 'dom': 'Charlie8'}, {'E': 6e-52, 'span': (25959, 26298), 'strand': '-', 'dom': 'L1ME3A_3end'}, {'E': 2.2e-18, 'span': (26609, 26793), 'strand': '-', 'dom': 'MIR'}]
HPSCLR.2743.14	ENSG00000130147.16	ENST00000454947.1	SH3BP4	chr2:235016228-235019871	+	noncoding	unbiased	0.313753	[{'E': 2.2e-93, 'span': (275, 574), 'strand': '-', 'dom': 'AluSc'}, {'E': 2.2e-89, 'span': (970, 1239), 'strand': '+', 'dom': 'AluSg7'}, {'E': 5.9e-97, 'span': (3207, 3508), 'strand': '-', 'dom': 'AluSp'}]
HPSCLR.2398.1	ENSG00000235529.1	ENST00000440498.1	AGAP1-IT1	chr2:235502343-235513522	+	noncoding	unbiased	0.338165	[{'E': 8.2e-80, 'span': (1248, 1553), 'strand': '-', 'dom': 'AluJb'}, {'E': 2.2e-52, 'span': (1557, 1799), 'strand': '-', 'dom': 'AluJr'}, {'E': 2.4e-99, 'span': (3582, 3888), 'strand': '-', 'dom': 'AluSx'}, {'E': 1.9e-62, 'span': (3944, 4192), 'strand': '+', 'dom': 'AluJr4'}, {'E': 6.7e-119, 'span': (5465, 5973), 'strand': '-', 'dom': 'L1PA15_3end'}, {'E': 3.1e-14, 'span': (5759, 5974), 'strand': '-', 'dom': 'L1MC2_3end'}, {'E': 1.1e-54, 'span': (6874, 7085), 'strand': '-', 'dom': 'AluSg'}, {'E': 7.9e-60, 'span': (7075, 7279), 'strand': '+', 'dom': 'AluSx1'}]
HPSCSR.54997.1	ENSG00000182177.14	ENST00000447030.1	ASB18	chr2:236214230-236221620	-	noncoding	enriched	0.271513	[{'E': 8.8e-62, 'span': (2, 263), 'strand': '-', 'dom': 'THE1A'}, {'E': 2.6e-84, 'span': (2446, 2762), 'strand': '+', 'dom': 'AluJo'}, {'E': 3.2e-98, 'span': (2797, 3104), 'strand': '-', 'dom': 'AluYk2'}, {'E': 6.4e-92, 'span': (4190, 4495), 'strand': '-', 'dom': 'AluSx1'}]
HPSCSR.54984.21	ENSG00000233611.3	ENST00000483218.1	AC019068.1	chr2:236167465-236221620	+	noncoding	enriched	0.292304	[{'E': 8.8e-62, 'span': (657, 918), 'strand': '+', 'dom': 'THE1A'}]
HPSCSR.55000.1	ENSG00000132321.17	ENST00000409907.8	IQCA1	chr2:236324140-236507581	-	coding	unbiased	0.651631	[{'E': 2.9e-14, 'span': (3005, 3152), 'strand': '+', 'dom': 'MIR1_Amn'}, {'E': 1e-28, 'span': (3356, 3808), 'strand': '-', 'dom': 'MLT1H1'}]
HPSCSR.55090.6	ENSG00000227252.2	ENST00000660650.1	AC012063.1	chr2:236951162-237085729	-	noncoding	unbiased	0.248237	[{'E': 4.8e-104, 'span': (672, 1213), 'strand': '-', 'dom': 'MER45B'}, {'E': 9.8e-118, 'span': (1215, 1590), 'strand': '+', 'dom': 'MLT2A1'}, {'E': 1.4e-55, 'span': (1855, 2066), 'strand': '-', 'dom': 'AluJb'}, {'E': 5.4e-24, 'span': (2556, 2868), 'strand': '-', 'dom': 'L1ME3A_3end'}, {'E': 3.1e-135, 'span': (2872, 3331), 'strand': '-', 'dom': 'MER1A'}, {'E': 6.2e-61, 'span': (3103, 3333), 'strand': '-', 'dom': 'MER1B'}, {'E': 1e-45, 'span': (3406, 3599), 'strand': '-', 'dom': 'THE1B'}, {'E': 4.7e-14, 'span': (3644, 3761), 'strand': '-', 'dom': 'L1ME3A_3end'}, {'E': 2.2e-100, 'span': (3762, 4113), 'strand': '-', 'dom': 'THE1B'}]
HPSCSR.55090.4	ENSG00000227252.2	ENST00000657607.1	AC012063.1	chr2:237011804-237085768	-	noncoding	unbiased	0.212465	[{'E': 4.8e-104, 'span': (711, 1252), 'strand': '-', 'dom': 'MER45B'}, {'E': 5.6e-116, 'span': (1254, 1613), 'strand': '+', 'dom': 'MLT2A1'}]
HPSCSR.55090.5	ENSG00000227252.2	ENST00000665401.1	AC012063.1	chr2:237057115-237084793	-	noncoding	unbiased	0.099578	[{'E': 9.6e-42, 'span': (1, 277), 'strand': '-', 'dom': 'MER45B'}, {'E': 7.9e-118, 'span': (279, 651), 'strand': '+', 'dom': 'MLT2A1'}, {'E': 2.1e-39, 'span': (1330, 1651), 'strand': '-', 'dom': 'LTR16B2'}, {'E': 1e-51, 'span': (1698, 1925), 'strand': '-', 'dom': 'MSTA'}, {'E': 6.9e-90, 'span': (1921, 2216), 'strand': '-', 'dom': 'AluSz'}, {'E': 1.9e-39, 'span': (2216, 2403), 'strand': '-', 'dom': 'MSTA'}]
HPSCSR.55093.3	ENSG00000198612.11	ENST00000447464.1	COPS8	chr2:237085909-237122896	+	coding	unbiased	1.40244	[{'E': 1.5e-24, 'span': (858, 1154), 'strand': '+', 'dom': 'L1MC5a_3end'}, {'E': 9.4e-68, 'span': (1161, 2012), 'strand': '+', 'dom': 'L1MC5a_3end'}, {'E': 1.1e-24, 'span': (2059, 2429), 'strand': '+', 'dom': 'LTR16E2'}, {'E': 5e-40, 'span': (2844, 3368), 'strand': '+', 'dom': 'L1MEg1_5end'}, {'E': 3.9e-57, 'span': (3350, 3811), 'strand': '+', 'dom': 'L1MEg_5end'}, {'E': 5.8e-34, 'span': (3912, 4170), 'strand': '+', 'dom': 'MER2'}, {'E': 4.3e-85, 'span': (4251, 4724), 'strand': '-', 'dom': 'MLT1D'}, {'E': 2.1e-42, 'span': (4741, 5149), 'strand': '+', 'dom': 'L1M5_orf2'}, {'E': 2.2e-78, 'span': (5156, 5452), 'strand': '+', 'dom': 'AluJo'}, {'E': 3.3e-23, 'span': (5446, 5783), 'strand': '+', 'dom': 'L1M5_orf2'}, {'E': 7.8e-53, 'span': (5802, 5991), 'strand': '+', 'dom': 'AluSz6'}, {'E': 2.1e-32, 'span': (5984, 6452), 'strand': '+', 'dom': 'L1M5_orf2'}, {'E': 7.4e-180, 'span': (6625, 7412), 'strand': '+', 'dom': 'L1M2_orf2'}, {'E': 8.9e-285, 'span': (7265, 8291), 'strand': '+', 'dom': 'L1MA5A_3end'}, {'E': 4.6e-18, 'span': (8413, 8668), 'strand': '+', 'dom': 'L1MC4a_3end'}, {'E': 0.0, 'span': (8677, 10468), 'strand': '+', 'dom': 'L1M1_orf2'}, {'E': 2.9e-133, 'span': (10335, 11141), 'strand': '+', 'dom': 'L1MB1_3end'}, {'E': 2.6e-109, 'span': (10655, 11155), 'strand': '+', 'dom': 'L1MA8_3end'}, {'E': 8.7e-226, 'span': (11206, 13118), 'strand': '+', 'dom': 'L1MEc_5end'}, {'E': 7.1e-40, 'span': (13136, 13333), 'strand': '-', 'dom': 'MER3'}, {'E': 4.2e-31, 'span': (13335, 13687), 'strand': '+', 'dom': 'L1MEc_5end'}, {'E': 6.2e-28, 'span': (13484, 13827), 'strand': '+', 'dom': 'L1MC4_5end'}, {'E': 1.9e-168, 'span': (13492, 14493), 'strand': '+', 'dom': 'L1M5_orf2'}, {'E': 6.1e-31, 'span': (14479, 14735), 'strand': '+', 'dom': 'L1MC5a_3end'}, {'E': 1e-46, 'span': (14481, 14932), 'strand': '+', 'dom': 'L1MD3_3end'}, {'E': 1.1e-134, 'span': (14482, 15303), 'strand': '+', 'dom': 'L1MC4_3end'}, {'E': 2.9e-38, 'span': (15303, 15521), 'strand': '+', 'dom': 'MER58A'}, {'E': 8.8e-19, 'span': (16013, 16353), 'strand': '+', 'dom': 'L1MEd_5end'}, {'E': 5.5e-17, 'span': (16433, 16679), 'strand': '+', 'dom': 'L1MEd_5end'}, {'E': 6.9e-187, 'span': (16867, 18402), 'strand': '+', 'dom': 'ERVL-E'}, {'E': 3.1e-54, 'span': (18826, 19113), 'strand': '-', 'dom': 'MER33'}, {'E': 1e-31, 'span': (21138, 21268), 'strand': '-', 'dom': 'L1PA13_3end'}, {'E': 2.3e-32, 'span': (21493, 22317), 'strand': '+', 'dom': 'L4_A_Mam'}, {'E': 6.2e-20, 'span': (23547, 23775), 'strand': '+', 'dom': 'MIRb'}, {'E': 1.6e-42, 'span': (24076, 24449), 'strand': '-', 'dom': 'MLT1I'}]
HPSCSR.55093.4	ENSG00000198612.11	ENST00000354371.7	COPS8	chr2:237085889-237100474	+	coding	unbiased	5.56875	[{'E': 1.5e-24, 'span': (2033, 2329), 'strand': '+', 'dom': 'L1MC5a_3end'}, {'E': 9.4e-68, 'span': (2336, 3187), 'strand': '+', 'dom': 'L1MC5a_3end'}]
HPSCSR.55269.1	HPSCSR.55269	HPSCSR.55269.1	HPSCSR.55269.1	chr2:239309214-239351722	+	noncoding	depleted	0.156761	[{'E': 5.9e-27, 'span': (5331, 5585), 'strand': '+', 'dom': 'L1MEd_5end'}, {'E': 2.6e-170, 'span': (5585, 6175), 'strand': '+', 'dom': 'MER4B'}, {'E': 1.9e-24, 'span': (6370, 6853), 'strand': '+', 'dom': 'L1M5_orf2'}, {'E': 3.1e-68, 'span': (7107, 7362), 'strand': '+', 'dom': 'AluJo'}, {'E': 5.7e-25, 'span': (7250, 7395), 'strand': '+', 'dom': 'FRAM'}, {'E': 3.3e-109, 'span': (7381, 8506), 'strand': '+', 'dom': 'L1MC4a_3end'}, {'E': 1.1e-26, 'span': (8511, 8703), 'strand': '+', 'dom': 'MER6B'}, {'E': 1.6e-64, 'span': (8801, 9567), 'strand': '+', 'dom': 'L1MC4_3end'}, {'E': 1.9e-21, 'span': (9568, 10053), 'strand': '+', 'dom': 'L1MEd_5end'}, {'E': 8.4e-29, 'span': (10328, 10736), 'strand': '+', 'dom': 'L1ME3B_3end'}, {'E': 4.7e-94, 'span': (10908, 11193), 'strand': '+', 'dom': 'AluSq10'}, {'E': 2.2e-36, 'span': (11026, 11196), 'strand': '+', 'dom': 'FRAM'}, {'E': 2.6e-102, 'span': (11972, 12277), 'strand': '+', 'dom': 'AluYk3'}, {'E': 6.3e-25, 'span': (12106, 12278), 'strand': '+', 'dom': 'FLAM_A'}, {'E': 8.7e-80, 'span': (12649, 12980), 'strand': '-', 'dom': 'MER51C'}, {'E': 6.3e-17, 'span': (12900, 13025), 'strand': '-', 'dom': 'LTR25'}, {'E': 1e-15, 'span': (13140, 13282), 'strand': '+', 'dom': 'MIR'}, {'E': 3.1e-108, 'span': (15780, 16267), 'strand': '+', 'dom': 'L1M4_orf2'}, {'E': 1.2e-76, 'span': (16122, 16469), 'strand': '+', 'dom': 'L1MB4_3end'}, {'E': 1.7e-86, 'span': (16470, 16768), 'strand': '+', 'dom': 'AluSx1'}, {'E': 1.8e-117, 'span': (16760, 17331), 'strand': '+', 'dom': 'L1MB3_3end'}, {'E': 1.6e-140, 'span': (22750, 23958), 'strand': '+', 'dom': 'L1M5_orf2'}, {'E': 3e-31, 'span': (23955, 24166), 'strand': '+', 'dom': 'MER58C'}, {'E': 3.5e-75, 'span': (24165, 25026), 'strand': '+', 'dom': 'L1M5_orf2'}, {'E': 1.8e-91, 'span': (25025, 25331), 'strand': '+', 'dom': 'AluSz'}, {'E': 5.7e-23, 'span': (25330, 25527), 'strand': '+', 'dom': 'L1M5_orf2'}, {'E': 2.6e-98, 'span': (25528, 25834), 'strand': '+', 'dom': 'AluYj4'}, {'E': 2.6e-78, 'span': (25828, 26520), 'strand': '+', 'dom': 'L1M5_orf2'}, {'E': 3.3e-114, 'span': (26383, 27175), 'strand': '+', 'dom': 'L1ME3A_3end'}, {'E': 5.4e-69, 'span': (27444, 27902), 'strand': '-', 'dom': 'L1MC3_3end'}, {'E': 5.3e-88, 'span': (32586, 32943), 'strand': '+', 'dom': 'MLT1A0'}, {'E': 3.2e-66, 'span': (36055, 36348), 'strand': '+', 'dom': 'AluJr'}, {'E': 5.8e-89, 'span': (38304, 38601), 'strand': '-', 'dom': 'AluSz'}, {'E': 3.9e-92, 'span': (41298, 41588), 'strand': '-', 'dom': 'AluSc'}, {'E': 3.9e-19, 'span': (41722, 42080), 'strand': '+', 'dom': 'L1ME3G_3end'}]
HPSCLR.2861.1	ENSG00000068024.16	ENST00000495497.1	HDAC4	chr2:239090452-239093707	-	noncoding	unbiased	0.213447	[{'E': 1.7e-43, 'span': (1444, 1630), 'strand': '-', 'dom': 'AluJb'}, {'E': 1e-17, 'span': (1493, 1673), 'strand': '+', 'dom': 'SVA_E'}, {'E': 1.3e-99, 'span': (1620, 1929), 'strand': '-', 'dom': 'AluYf1'}, {'E': 1.9e-52, 'span': (2860, 3049), 'strand': '-', 'dom': 'Tigger4a'}, {'E': 1.6e-31, 'span': (3045, 3177), 'strand': '-', 'dom': 'FRAM'}]
HPSCLR.2859.2	ENSG00000068024.16	ENST00000543185.5	HDAC4	chr2:239070333-239075242	-	noncoding	unbiased	0.131395	[{'E': 2.2e-101, 'span': (2, 301), 'strand': '-', 'dom': 'AluY'}, {'E': 1.3e-243, 'span': (2910, 3819), 'strand': '+', 'dom': 'HSMAR2'}, {'E': 3.3e-89, 'span': (3812, 4106), 'strand': '-', 'dom': 'AluSq2'}, {'E': 6.4e-80, 'span': (4128, 4490), 'strand': '+', 'dom': 'HSMAR2'}]
HPSCSR.55443.10	ENSG00000163359.15	ENST00000473258.1	COL6A3	chr2:237324003-237330180	-	noncoding	depleted	0.121303	[{'E': 2.1e-24, 'span': (310, 482), 'strand': '+', 'dom': 'MER104'}, {'E': 8.5e-93, 'span': (827, 1132), 'strand': '+', 'dom': 'AluSz'}]
HPSCSR.55469.7	ENSG00000124839.13	ENST00000477149.5	RAB17	chr2:237574326-237579570	-	noncoding	enriched	6.44217	[{'E': 4e-45, 'span': (5, 285), 'strand': '+', 'dom': 'MLT1C2'}]
HPSCSR.55469.9	HPSCSR.55469	HPSCSR.55469.9	HPSCSR.55469.9	chr2:237606728-237609655	-	noncoding	enriched	0.785101	[{'E': 0.0, 'span': (2, 2204), 'strand': '-', 'dom': 'HERVH'}, {'E': 1.3e-132, 'span': (2207, 2618), 'strand': '-', 'dom': 'LTR7'}]
HPSCSR.55469.12	HPSCSR.55469	HPSCSR.55469.12	HPSCSR.55469.12	chr2:237606728-237612974	-	noncoding	enriched	0.800947	[{'E': 1.4e-132, 'span': (321, 732), 'strand': '-', 'dom': 'LTR7'}]
HPSCSR.55469.13	HPSCSR.55469	HPSCSR.55469.13	HPSCSR.55469.13	chr2:237606728-237608227	-	noncoding	enriched	0.070127	[{'E': 1.9e-271, 'span': (1, 833), 'strand': '-', 'dom': 'HERVH'}, {'E': 1.3e-132, 'span': (836, 1247), 'strand': '-', 'dom': 'LTR7'}]
HPSCSR.55469.17	HPSCSR.55469	HPSCSR.55469.17	HPSCSR.55469.17	chr2:237684483-237691967	-	noncoding	unbiased	0.156497	[{'E': 2.8e-97, 'span': (1205, 1513), 'strand': '-', 'dom': 'AluSx1'}, {'E': 7.2e-12, 'span': (2753, 2830), 'strand': '-', 'dom': 'MADE1'}, {'E': 2e-93, 'span': (3210, 3523), 'strand': '+', 'dom': 'AluSz6'}, {'E': 1.2e-98, 'span': (4343, 4645), 'strand': '-', 'dom': 'AluSz'}, {'E': 2.8e-73, 'span': (6866, 7163), 'strand': '-', 'dom': 'AluJb'}]
HPSCSR.55462.1	ENSG00000115648.14	ENST00000264605.8	MLPH	chr2:237487251-237555322	+	coding	unbiased	1.52307	[{'E': 4.2e-84, 'span': (3409, 3727), 'strand': '+', 'dom': 'AluJr'}]
HPSCSR.55462.34	ENSG00000177483.11	ENST00000480583.5	RBM44	chr2:237798389-237842808	+	coding	unbiased	0.333809	[{'E': 1.4e-53, 'span': (2819, 3040), 'strand': '+', 'dom': 'AluJr4'}, {'E': 8.8e-16, 'span': (2960, 3050), 'strand': '+', 'dom': 'FAM'}]
HPSCSR.55462.36	ENSG00000124831.19	ENST00000244815.9	LRRFIP1	chr2:237692216-237765915	+	coding	enriched	3.1891	[{'E': 9.7e-96, 'span': (3435, 3737), 'strand': '+', 'dom': 'AluSq2'}, {'E': 1.3e-17, 'span': (3644, 3906), 'strand': '-', 'dom': 'SVA_E'}, {'E': 8e-41, 'span': (3760, 3914), 'strand': '+', 'dom': 'FRAM'}]
HPSCSR.55462.38	ENSG00000124831.19	ENST00000289175.10	LRRFIP1	chr2:237692145-237765279	+	coding	unbiased	4.56222	[{'E': 5.4e-95, 'span': (3410, 3708), 'strand': '+', 'dom': 'AluSq2'}]
HPSCSR.55462.7	ENSG00000115648.14	ENST00000432475.5	MLPH	chr2:237540449-237553722	+	coding	unbiased	0.982625	[{'dom': 'MER51A', 'span': (593, 723), 'E': 3.1e-22, 'strand': '-'}]
HPSCSR.55462.11	ENSG00000115648.14	ENST00000477457.1	MLPH	chr2:237540865-237553722	+	coding	unbiased	2.43137	[{'E': 1.1e-16, 'span': (486, 612), 'strand': '-', 'dom': 'MER53'}, {'E': 3.7e-116, 'span': (613, 1013), 'strand': '-', 'dom': 'MER4A1_v'}, {'E': 2.4e-22, 'span': (1011, 1109), 'strand': '-', 'dom': 'MER4A1_v'}]
HPSCSR.55462.15	ENSG00000115648.14	ENST00000469619.5	MLPH	chr2:237487275-237511622	+	coding	unbiased	0.831778	[{'E': 1.2e-34, 'span': (800, 938), 'strand': '-', 'dom': 'FLAM_C'}]
HPSCSR.55462.47	ENSG00000124831.19	ENST00000483443.1	LRRFIP1	chr2:237756095-237770776	+	coding	unbiased	2.02569	[{'E': 4.7e-86, 'span': (805, 1069), 'strand': '+', 'dom': 'AluSz'}]
HPSCSR.55462.28	ENSG00000234949.2	ENST00000452801.1	AC104667.2	chr2:237591169-237598128	+	noncoding	unbiased	0.140262	[{'E': 1.2e-80, 'span': (802, 1094), 'strand': '+', 'dom': 'AluSz'}, {'E': 5.3e-32, 'span': (937, 1095), 'strand': '+', 'dom': 'FRAM'}, {'E': 4.3e-88, 'span': (2522, 2824), 'strand': '+', 'dom': 'AluSx'}, {'E': 9.5e-93, 'span': (2830, 3139), 'strand': '+', 'dom': 'AluJr'}, {'E': 5.7e-14, 'span': (3147, 3236), 'strand': '-', 'dom': 'MIRb'}, {'E': 3.5e-58, 'span': (3232, 3792), 'strand': '+', 'dom': 'MER115'}, {'E': 3.2e-23, 'span': (4123, 4917), 'strand': '+', 'dom': 'L2'}]
HPSCSR.55462.25	HPSCSR.55462	HPSCSR.55462.25	HPSCSR.55462.25	chr2:237579568-237586001	+	noncoding	enriched	6.15169	[{'E': 3e-22, 'span': (2, 161), 'strand': '-', 'dom': 'MLT1C2'}, {'E': 6.9e-93, 'span': (892, 1188), 'strand': '+', 'dom': 'AluSz'}, {'E': 8.9e-75, 'span': (1540, 1823), 'strand': '+', 'dom': 'AluJb'}, {'E': 1.7e-35, 'span': (1854, 1987), 'strand': '-', 'dom': 'AluSx'}, {'E': 1.8e-78, 'span': (3292, 3556), 'strand': '+', 'dom': 'AluSz'}, {'E': 3.7e-14, 'span': (3461, 3736), 'strand': '-', 'dom': 'SVA_C'}, {'E': 4.7e-50, 'span': (3582, 3787), 'strand': '+', 'dom': 'AluJb'}, {'E': 6e-17, 'span': (4827, 5048), 'strand': '-', 'dom': 'MER58A'}]
HPSCLR.2849.1	ENSG00000124831.19	ENST00000244815.9	LRRFIP1	chr2:237762686-237766721	+	coding	depleted	1.25916	[{'E': 9.7e-96, 'span': (2295, 2597), 'strand': '+', 'dom': 'AluSq2'}, {'E': 1.3e-17, 'span': (2504, 2766), 'strand': '-', 'dom': 'SVA_E'}, {'E': 8e-41, 'span': (2620, 2774), 'strand': '+', 'dom': 'FRAM'}, {'E': 2e-13, 'span': (3332, 3503), 'strand': '+', 'dom': 'MER105'}]
HPSCLR.2847.1	ENSG00000124831.19	ENST00000473815.1	LRRFIP1	chr2:237734298-237740249	+	noncoding	depleted	0.217338	[{'E': 4.5e-87, 'span': (2, 282), 'strand': '-', 'dom': 'AluSx'}, {'E': 9.9e-43, 'span': (1675, 2115), 'strand': '-', 'dom': 'ORSL-2b'}, {'E': 1.4e-15, 'span': (1912, 2137), 'strand': '-', 'dom': 'ORSL-2a'}, {'E': 1.2e-15, 'span': (5796, 5910), 'strand': '+', 'dom': 'AluSc'}, {'E': 2.8e-26, 'span': (5828, 5948), 'strand': '+', 'dom': 'AluJr4'}]
HPSCSR.55462.33	HPSCSR.55462	HPSCSR.55462.33	HPSCSR.55462.33	chr2:237598326-237601498	+	noncoding	unbiased	0.197137	[{'E': 2.9e-14, 'span': (26, 401), 'strand': '+', 'dom': 'L2'}, {'E': 3.9e-71, 'span': (449, 862), 'strand': '-', 'dom': 'MLT1C2'}, {'E': 1.5e-35, 'span': (1346, 1507), 'strand': '+', 'dom': 'AluJr'}, {'E': 1.9e-29, 'span': (1469, 1858), 'strand': '-', 'dom': 'L1MEb_5end'}, {'E': 6.9e-21, 'span': (2481, 2740), 'strand': '+', 'dom': 'L2'}]
HPSCSR.55471.1	HPSCSR.55471	HPSCSR.55471.1	HPSCSR.55471.1	chr2:237774462-237962697	-	noncoding	depleted	0.092293	[{'E': 1.2e-22, 'span': (2, 134), 'strand': '+', 'dom': 'LTR10B'}, {'E': 3.5e-11, 'span': (939, 1066), 'strand': '+', 'dom': 'MIR1_Amn'}, {'E': 3.7e-28, 'span': (1208, 1329), 'strand': '-', 'dom': 'AluJr4'}, {'E': 1.3e-37, 'span': (1836, 2017), 'strand': '+', 'dom': 'MLT1B'}, {'E': 3.5e-93, 'span': (2015, 2315), 'strand': '+', 'dom': 'AluSx'}, {'E': 1.9e-30, 'span': (2302, 2499), 'strand': '+', 'dom': 'MLT1B'}, {'E': 1.5e-84, 'span': (2864, 3170), 'strand': '-', 'dom': 'AluJb'}, {'E': 6e-81, 'span': (3319, 3612), 'strand': '-', 'dom': 'AluJb'}, {'E': 5.1e-14, 'span': (3968, 4229), 'strand': '-', 'dom': 'LTR103b_Mam'}, {'E': 8.3e-91, 'span': (4405, 4710), 'strand': '+', 'dom': 'AluSx3'}, {'E': 6.5e-37, 'span': (4538, 4712), 'strand': '+', 'dom': 'FRAM'}, {'E': 1.7e-90, 'span': (6082, 6385), 'strand': '-', 'dom': 'AluSx1'}, {'E': 1.8e-89, 'span': (6608, 6908), 'strand': '+', 'dom': 'AluSg'}, {'E': 2e-34, 'span': (6741, 6909), 'strand': '+', 'dom': 'FRAM'}, {'E': 3.3e-80, 'span': (7008, 7315), 'strand': '-', 'dom': 'AluJb'}, {'E': 1.2e-17, 'span': (7314, 7584), 'strand': '+', 'dom': 'L2'}]
HPSCSR.55462.54	HPSCSR.55462	HPSCSR.55462.54	HPSCSR.55462.54	chr2:237963402-237963797	+	noncoding	unbiased	0.45805	[{'E': 5.4e-86, 'span': (2, 277), 'strand': '-', 'dom': 'AluSg'}, {'E': 3.3e-29, 'span': (278, 396), 'strand': '+', 'dom': 'MER4D1'}]
HPSCSR.55475.1	HPSCSR.55475	HPSCSR.55475.1	HPSCSR.55475.1	chr2:237963402-237963797	-	noncoding	unbiased	0.456939	[{'E': 3.3e-29, 'span': (1, 119), 'strand': '-', 'dom': 'MER4D1'}, {'E': 5.4e-86, 'span': (120, 395), 'strand': '+', 'dom': 'AluSg'}]
HPSCSR.55462.62	ENSG00000132330.18	ENST00000480357.5	SCLY	chr2:238060928-238099412	+	noncoding	unbiased	2.06354	[{'E': 4.6e-14, 'span': (609, 676), 'strand': '+', 'dom': 'Tigger2'}, {'E': 1e-91, 'span': (1951, 2242), 'strand': '-', 'dom': 'AluSx'}]
HPSCSR.55462.63	ENSG00000258984.5	ENST00000449191.1	UBE2F-SCLY	chr2:237967075-238068170	+	coding	unbiased	0.176876	[{'E': 1.7e-17, 'span': (669, 739), 'strand': '-', 'dom': 'LTR12C'}]
HPSCSR.55462.87	ENSG00000132330.18	ENST00000497951.1	SCLY	chr2:238078565-238091473	+	noncoding	unbiased	1.45257	[{'E': 3.7e-23, 'span': (2, 128), 'strand': '-', 'dom': 'L1M4b_5end'}, {'E': 1.1e-95, 'span': (126, 428), 'strand': '-', 'dom': 'AluSz6'}, {'E': 1.9e-78, 'span': (501, 803), 'strand': '-', 'dom': 'AluJb'}, {'E': 2.4e-13, 'span': (803, 946), 'strand': '-', 'dom': 'L1M4a2_5end'}, {'E': 7.4e-54, 'span': (804, 1094), 'strand': '-', 'dom': 'L1M4b_5end'}, {'E': 4.4e-102, 'span': (1121, 1654), 'strand': '-', 'dom': 'L1M4b_5end'}, {'E': 1.4e-30, 'span': (1367, 1660), 'strand': '-', 'dom': 'L1MEb_5end'}, {'E': 9.8e-29, 'span': (1700, 2386), 'strand': '-', 'dom': 'HAL1ME'}, {'E': 2.9e-21, 'span': (2405, 2548), 'strand': '-', 'dom': 'FRAM'}, {'E': 9.7e-13, 'span': (2465, 2549), 'strand': '-', 'dom': 'AluSz6'}]
HPSCSR.55462.92	ENSG00000132330.18	ENST00000463433.1	SCLY	chr2:238091218-238096186	+	coding	enriched	1.04081	[{'E': 7.2e-53, 'span': (466, 685), 'strand': '-', 'dom': 'AluJr'}, {'E': 4.5e-88, 'span': (639, 916), 'strand': '-', 'dom': 'AluSq'}]
HPSCSR.55462.94	ENSG00000184182.18	ENST00000482096.1	UBE2F	chr2:238025339-238032669	+	noncoding	unbiased	0.088951	[{'E': 2.1e-65, 'span': (279, 543), 'strand': '+', 'dom': 'AluSz6'}]
HPSCLR.2851.6	ENSG00000184182.18	ENST00000472479.1	UBE2F	chr2:238035129-238041933	+	noncoding	unbiased	0.387116	[{'E': 7.1e-13, 'span': (2, 63), 'strand': '-', 'dom': 'FLAM_C'}]
HPSCSR.55473.2	HPSCSR.55473	HPSCSR.55473.2	HPSCSR.55473.2	chr2:238057254-238060840	-	noncoding	unbiased	0.322116	[{'E': 3.9e-17, 'span': (868, 1064), 'strand': '-', 'dom': 'MIR'}, {'E': 2.9e-17, 'span': (1065, 1258), 'strand': '-', 'dom': 'MLT1J-int'}, {'E': 1.9e-89, 'span': (1566, 1873), 'strand': '+', 'dom': 'AluSx'}, {'E': 6.4e-214, 'span': (2418, 3105), 'strand': '+', 'dom': 'LTR12C'}, {'E': 8.1e-177, 'span': (3076, 3587), 'strand': '+', 'dom': 'LTR12C'}]
HPSCSR.55480.10	ENSG00000132323.9	ENST00000466468.5	ILKAP	chr2:238170409-238187057	-	coding	unbiased	1.96772	[{'E': 1.4e-15, 'span': (2, 88), 'strand': '-', 'dom': 'AluJo'}, {'E': 1.2e-28, 'span': (577, 711), 'strand': '-', 'dom': 'AluJr4'}, {'E': 3e-58, 'span': (715, 967), 'strand': '+', 'dom': 'Tigger3'}, {'E': 5.9e-97, 'span': (1236, 1536), 'strand': '-', 'dom': 'AluYk3'}]
HPSCSR.55500.1	ENSG00000186235.11	ENST00000475669.5	LINC02610	chr2:238224552-238231585	-	noncoding	unbiased	0.266882	[{'dom': 'L1ME2z_3end', 'span': (502, 683), 'E': 1.1e-12, 'strand': '-'}]
HPSCSR.55500.6	ENSG00000186235.11	ENST00000664102.1	LINC02610	chr2:238225138-238231650	-	noncoding	unbiased	0.213381	[{'E': 8.7e-42, 'span': (1915, 2409), 'strand': '-', 'dom': 'MLT1F2'}]
HPSCSR.55502.2	ENSG00000225057.2	ENST00000456601.1	AC012485.1	chr2:238240725-238252907	+	noncoding	unbiased	0.13699	[{'E': 1.1e-49, 'span': (892, 1187), 'strand': '+', 'dom': 'MLT1F'}]
HPSCSR.55502.4	ENSG00000225057.2	ENST00000456601.1	AC012485.1	chr2:238240725-238249039	+	noncoding	unbiased	0.095684	[{'E': 9.4e-98, 'span': (1010, 1311), 'strand': '+', 'dom': 'AluSc8'}, {'E': 9.7e-89, 'span': (1509, 2004), 'strand': '+', 'dom': 'MLT1F1'}, {'E': 3.9e-16, 'span': (2061, 2260), 'strand': '-', 'dom': 'L2'}, {'E': 3.5e-102, 'span': (3062, 3369), 'strand': '-', 'dom': 'AluY'}]
HPSCSR.55491.10	ENSG00000132326.12	ENST00000254657.8	PER2	chr2:238244044-238288610	-	coding	depleted	0.940786	[{'E': 1.6e-100, 'span': (5354, 5658), 'strand': '-', 'dom': 'AluSq'}, {'E': 4.8e-21, 'span': (5534, 5660), 'strand': '-', 'dom': 'PB1D11'}]
HPSCSR.55503.6	ENSG00000204104.12	ENST00000391993.7	TRAF3IP1	chr2:238320441-238400822	+	coding	depleted	4.23341	[{'E': 3.2e-101, 'span': (3267, 3574), 'strand': '-', 'dom': 'AluSc8'}]
HPSCSR.55491.13	ENSG00000132326.12	ENST00000431832.1	PER2	chr2:238289803-238293416	-	noncoding	unbiased	0.083302	[{'E': 3.5e-97, 'span': (382, 689), 'strand': '+', 'dom': 'AluSg'}, {'E': 8.8e-15, 'span': (755, 931), 'strand': '+', 'dom': 'L1M5_orf2'}, {'E': 3.7e-73, 'span': (1239, 1509), 'strand': '-', 'dom': 'AluJr'}]
HPSCSR.55510.1	HPSCSR.55510	HPSCSR.55510.1	HPSCSR.55510.1	chr2:238421391-238426744	-	noncoding	unbiased	0.238551	[{'E': 9e-12, 'span': (912, 1000), 'strand': '+', 'dom': 'L1MB3_3end'}, {'E': 3.9e-78, 'span': (993, 1371), 'strand': '+', 'dom': 'L1MB3_3end'}, {'E': 4.1e-13, 'span': (2262, 2438), 'strand': '+', 'dom': 'L1ME4a_3end'}, {'E': 5.7e-54, 'span': (4344, 4691), 'strand': '+', 'dom': 'MLT1C2'}]
HPSCSR.55510.2	HPSCSR.55510	HPSCSR.55510.2	HPSCSR.55510.2	chr2:238421391-238426744	-	noncoding	enriched	0.100088	[{'E': 8.6e-12, 'span': (746, 835), 'strand': '+', 'dom': 'L1MB3_3end'}, {'E': 1.5e-68, 'span': (828, 1167), 'strand': '+', 'dom': 'L1MB2_3end'}, {'E': 5.7e-54, 'span': (2103, 2450), 'strand': '+', 'dom': 'MLT1C2'}]
HPSCSR.55511.1	ENSG00000229915.1	ENST00000447880.1	AC016999.1	chr2:238426986-238433312	-	noncoding	unbiased	0.185595	[{'E': 6.4e-92, 'span': (269, 575), 'strand': '+', 'dom': 'AluSc'}, {'E': 1.1e-35, 'span': (403, 577), 'strand': '+', 'dom': 'FRAM'}, {'E': 0.0, 'span': (1223, 3349), 'strand': '+', 'dom': 'Tigger1'}, {'E': 7.4e-99, 'span': (3351, 3663), 'strand': '-', 'dom': 'AluY'}, {'E': 1.1e-31, 'span': (3663, 3813), 'strand': '+', 'dom': 'Tigger1'}, {'E': 7.5e-82, 'span': (4718, 5015), 'strand': '+', 'dom': 'AluSq'}]
HPSCSR.55503.10	ENSG00000065802.12	ENST00000409297.1	ASB1	chr2:238427004-238452213	+	coding	depleted	8.89826	[{'E': 2.7e-41, 'span': (1044, 1228), 'strand': '-', 'dom': 'AluJo'}, {'E': 9.3e-95, 'span': (1780, 2082), 'strand': '-', 'dom': 'AluSc8'}, {'E': 2.1e-100, 'span': (2751, 3052), 'strand': '-', 'dom': 'AluYk3'}, {'E': 2e-32, 'span': (7393, 7653), 'strand': '+', 'dom': 'Charlie18a'}]
HPSCSR.55503.12	ENSG00000065802.12	ENST00000469885.1	ASB1	chr2:238426830-238435881	+	noncoding	unbiased	0.164741	[{'E': 6.2e-26, 'span': (289, 397), 'strand': '-', 'dom': 'FLAM_A'}, {'E': 3.7e-12, 'span': (336, 416), 'strand': '-', 'dom': 'AluSx3'}]
HPSCLR.2857.3	ENSG00000065802.12	ENST00000491653.1	ASB1	chr2:238433314-238444474	+	noncoding	unbiased	0.139463	[{'E': 2.1e-24, 'span': (2, 106), 'strand': '-', 'dom': 'FLAM_A'}, {'E': 4.1e-12, 'span': (45, 116), 'strand': '-', 'dom': 'AluSc5'}]
HPSCSR.55297.1	HPSCSR.55297	HPSCSR.55297.1	HPSCSR.55297.1	chr2:239864205-239892426	+	noncoding	unbiased	0.097432	[{'E': 4.5e-83, 'span': (7731, 8045), 'strand': '-', 'dom': 'AluJr'}, {'E': 2.3e-98, 'span': (8049, 8358), 'strand': '-', 'dom': 'AluYj4'}, {'E': 8.7e-18, 'span': (8234, 8359), 'strand': '-', 'dom': 'PB1D11'}, {'E': 1.2e-99, 'span': (10892, 11200), 'strand': '+', 'dom': 'AluSx1'}, {'E': 3e-41, 'span': (11780, 12163), 'strand': '+', 'dom': 'L1MEc_5end'}, {'E': 6.9e-23, 'span': (12164, 12316), 'strand': '+', 'dom': 'L1MEc_5end'}, {'E': 4.2e-241, 'span': (12374, 13224), 'strand': '-', 'dom': 'MER4D1'}, {'E': 2.7e-29, 'span': (13226, 13454), 'strand': '+', 'dom': 'L1MEc_5end'}, {'E': 1.9e-20, 'span': (13463, 13716), 'strand': '+', 'dom': 'L1ME1_3end'}, {'E': 1.1e-43, 'span': (13890, 14216), 'strand': '-', 'dom': 'MLT1E2'}, {'E': 5.4e-24, 'span': (14224, 14320), 'strand': '+', 'dom': 'MER57A1'}, {'E': 5.3e-95, 'span': (14321, 14632), 'strand': '+', 'dom': 'AluYm1'}, {'E': 8.5e-28, 'span': (14456, 14633), 'strand': '+', 'dom': 'FLAM_A'}, {'E': 1.7e-95, 'span': (14631, 14967), 'strand': '+', 'dom': 'MER57A1'}, {'E': 5.6e-36, 'span': (14981, 15279), 'strand': '-', 'dom': 'MLT1E'}, {'E': 1.8e-270, 'span': (19756, 21104), 'strand': '+', 'dom': 'L1M4b_5end'}, {'E': 3.4e-15, 'span': (20851, 21107), 'strand': '+', 'dom': 'L1M4_5end'}, {'E': 2.5e-84, 'span': (21107, 21410), 'strand': '+', 'dom': 'AluJb'}, {'E': 7.5e-59, 'span': (21411, 21839), 'strand': '+', 'dom': 'L1M4b_5end'}, {'E': 1.9e-41, 'span': (21609, 22059), 'strand': '+', 'dom': 'L1MC4_5end'}, {'E': 4.2e-215, 'span': (21685, 22906), 'strand': '+', 'dom': 'L1M4_orf2'}, {'E': 9.5e-90, 'span': (22903, 23430), 'strand': '+', 'dom': 'L1MB7_3end'}, {'E': 1.7e-80, 'span': (23417, 23815), 'strand': '+', 'dom': 'MLT1A1'}, {'E': 1.7e-90, 'span': (23886, 24168), 'strand': '+', 'dom': 'AluSp'}, {'E': 5.8e-60, 'span': (26070, 26256), 'strand': '-', 'dom': 'AluYh7'}, {'E': 3.4e-93, 'span': (26262, 26558), 'strand': '+', 'dom': 'AluSq2'}, {'E': 5.3e-85, 'span': (26891, 27243), 'strand': '+', 'dom': 'Tigger3a'}]
HPSCSR.55295.2	ENSG00000130414.12	ENST00000252711.7	NDUFA10	chr2:239957372-240025342	-	coding	unbiased	15.9663	[{'E': 5.6e-25, 'span': (2114, 2260), 'strand': '-', 'dom': 'MER3'}]
HPSCSR.55295.4	ENSG00000130414.12	ENST00000485344.6	NDUFA10	chr2:239960741-240025323	-	coding	depleted	6.65161	[{'E': 6.6e-68, 'span': (1329, 1531), 'strand': '-', 'dom': 'AluYh3'}, {'E': 2.2e-18, 'span': (2751, 2914), 'strand': '-', 'dom': 'L1MB8_3end'}]
HPSCSR.55295.7	ENSG00000130414.12	ENST00000444548.5	NDUFA10	chr2:239969452-240011676	-	coding	unbiased	1.86948	[{'E': 1.5e-36, 'span': (309, 615), 'strand': '-', 'dom': 'LTR16B'}]
HPSCSR.55295.13	HPSCSR.55295	HPSCSR.55295.13	HPSCSR.55295.13	chr2:240025494-240026258	-	noncoding	unbiased	0.190835	[{'E': 4.3e-102, 'span': (2, 301), 'strand': '+', 'dom': 'AluYk3'}]
HPSCSR.55300.1	HPSCSR.55300	HPSCSR.55300.1	HPSCSR.55300.1	chr2:239973662-239976507	+	noncoding	unbiased	0.270663	[{'E': 2.3e-86, 'span': (259, 564), 'strand': '-', 'dom': 'AluSz'}, {'E': 2e-45, 'span': (836, 1021), 'strand': '+', 'dom': 'MSTB'}, {'E': 2.5e-56, 'span': (1437, 1680), 'strand': '+', 'dom': 'MSTA'}]
HPSCSR.55437.8	ENSG00000218416.4	ENST00000404327.3	AC110619.1	chr2:240449418-240457963	-	noncoding	unbiased	0.266264	[{'E': 1.6e-106, 'span': (4164, 4682), 'strand': '+', 'dom': 'L1MB3_3end'}]
HPSCSR.55437.3	ENSG00000218416.4	ENST00000404327.3	AC110619.1	chr2:240442504-240457963	-	noncoding	unbiased	0.093274	[{'E': 1.9e-87, 'span': (1350, 1733), 'strand': '+', 'dom': 'L1MB3_3end'}, {'E': 7e-34, 'span': (5188, 5630), 'strand': '-', 'dom': 'Charlie4a'}, {'E': 8.6e-18, 'span': (5388, 5645), 'strand': '-', 'dom': 'Charlie4'}, {'E': 1.3e-20, 'span': (8544, 8754), 'strand': '+', 'dom': 'MLT1C'}]
HPSCSR.55439.3	ENSG00000188542.9	ENST00000405954.1	DUSP28	chr2:240560302-240564014	+	coding	depleted	1.1767	[{'E': 1.1e-98, 'span': (1529, 1832), 'strand': '-', 'dom': 'AluSc8'}, {'E': 4.7e-90, 'span': (2652, 2948), 'strand': '-', 'dom': 'AluYk3'}]
HPSCSR.55440.21	ENSG00000144504.15	ENST00000459901.5	ANKMY1	chr2:240523258-240555560	-	coding	unbiased	0.17432	[{'E': 1.5e-15, 'span': (1099, 1495), 'strand': '-', 'dom': 'MLT1K'}, {'E': 1.7e-99, 'span': (1648, 1948), 'strand': '-', 'dom': 'AluSp'}, {'E': 2.5e-17, 'span': (3718, 3862), 'strand': '+', 'dom': 'Charlie1a'}]
HPSCSR.55440.23	ENSG00000144504.15	ENST00000480230.5	ANKMY1	chr2:240521939-240527881	-	coding	unbiased	0.477214	[{'E': 6.9e-100, 'span': (3103, 4272), 'strand': '+', 'dom': 'Charlie1a'}, {'E': 3e-107, 'span': (4293, 4640), 'strand': '+', 'dom': 'LTR12_v'}]
HPSCSR.55439.5	ENSG00000142327.13	ENST00000270357.10	RNPEPL1	chr2:240568484-240581372	+	coding	depleted	1.60529	[{'E': 5.7e-30, 'span': (3693, 4320), 'strand': '-', 'dom': 'MLT1J-int'}, {'E': 6.6e-15, 'span': (4480, 4734), 'strand': '-', 'dom': 'MLT1J-int'}, {'E': 1.8e-11, 'span': (4815, 5037), 'strand': '-', 'dom': 'MLT1I'}]
HPSCSR.55441.16	ENSG00000142330.20	ENST00000432084.2	CAPN10	chr2:240590992-240592878	+	coding	enriched	1.99347	[{'E': 1e-34, 'span': (287, 432), 'strand': '+', 'dom': 'AluJo'}]
HPSCSR.55441.21	ENSG00000178623.12	ENST00000438013.3	GPR35	chr2:240627433-240631253	+	coding	depleted	0.047274	[{'E': 5.3e-72, 'span': (34, 338), 'strand': '-', 'dom': 'AluJr'}, {'E': 7.8e-36, 'span': (201, 339), 'strand': '-', 'dom': 'FLAM_C'}]
HPSCSR.55442.1	ENSG00000260942.1	ENST00000567819.1	CAPN10-DT	chr2:240582700-240586699	-	noncoding	enriched	2.07914	[{'E': 6.1e-67, 'span': (1844, 2232), 'strand': '+', 'dom': 'MSTA1'}, {'E': 2.2e-94, 'span': (2233, 2555), 'strand': '+', 'dom': 'AluY'}, {'E': 8.2e-37, 'span': (2375, 2557), 'strand': '+', 'dom': 'FRAM'}, {'E': 6e-47, 'span': (3585, 3783), 'strand': '+', 'dom': 'MER51B'}, {'E': 3.6e-55, 'span': (3781, 4000), 'strand': '+', 'dom': 'MER51B'}]
HPSCSR.55623.4	ENSG00000153827.13	ENST00000418123.1	TRIP12	chr2:229768616-229921779	-	coding	unbiased	15.7244	[{'E': 8.8e-34, 'span': (215, 334), 'strand': '-', 'dom': 'AluSc8'}]
HPSCSR.55623.9	ENSG00000153827.13	ENST00000418123.1	TRIP12	chr2:229768616-229796732	-	coding	unbiased	1.05808	[{'E': 2.9e-75, 'span': (881, 1183), 'strand': '-', 'dom': 'AluJo'}, {'E': 1.6e-54, 'span': (1512, 1722), 'strand': '-', 'dom': 'MER30'}]
HPSCSR.55623.21	ENSG00000153827.13	ENST00000459841.1	TRIP12	chr2:229773561-229778575	-	coding	unbiased	2.23125	[{'E': 4.7e-28, 'span': (883, 1009), 'strand': '+', 'dom': 'AluJr'}]
HPSCSR.55623.11	ENSG00000163053.11	ENST00000295190.9	SLC16A14	chr2:230034982-230068907	-	coding	unbiased	0.35295	[{'dom': 'X12_DNA', 'span': (3387, 3707), 'E': 4.9e-23, 'strand': '-'}]
HPSCSR.55623.12	ENSG00000163053.11	ENST00000295190.9	SLC16A14	chr2:230034982-230068924	-	coding	enriched	0.558242	[{'dom': 'X12_DNA', 'span': (3286, 3606), 'E': 4.9e-23, 'strand': '-'}]
HPSCSR.55625.4	ENSG00000153832.12	ENST00000283946.8	FBXO36	chr2:229923226-230075079	+	noncoding	unbiased	0.141733	[{'E': 6.4e-14, 'span': (454, 522), 'strand': '-', 'dom': 'MER66C'}, {'E': 2.2e-38, 'span': (622, 817), 'strand': '-', 'dom': 'FRAM'}, {'E': 2.5e-31, 'span': (713, 818), 'strand': '-', 'dom': 'AluSc'}, {'E': 2e-93, 'span': (855, 1166), 'strand': '-', 'dom': 'AluSx'}, {'E': 2.6e-15, 'span': (1042, 1167), 'strand': '-', 'dom': 'PB1D11'}, {'E': 7.4e-78, 'span': (1541, 1804), 'strand': '-', 'dom': 'AluYh3'}, {'E': 1.1e-35, 'span': (2783, 2920), 'strand': '+', 'dom': 'FLAM_C'}, {'E': 4.2e-89, 'span': (2927, 3229), 'strand': '+', 'dom': 'AluSz6'}, {'E': 5.5e-83, 'span': (3239, 3525), 'strand': '+', 'dom': 'AluSz'}, {'E': 3.5e-93, 'span': (3633, 3934), 'strand': '-', 'dom': 'AluSx1'}, {'E': 4.7e-31, 'span': (4782, 5166), 'strand': '+', 'dom': 'L1ME3G_3end'}, {'E': 1.1e-34, 'span': (5533, 5697), 'strand': '-', 'dom': 'FRAM'}, {'E': 1.2e-77, 'span': (5739, 6008), 'strand': '-', 'dom': 'AluSz'}, {'E': 2.1e-89, 'span': (6058, 6360), 'strand': '+', 'dom': 'AluYj4'}, {'E': 4.8e-36, 'span': (6195, 6361), 'strand': '+', 'dom': 'FRAM'}, {'E': 4e-85, 'span': (6367, 6649), 'strand': '+', 'dom': 'AluSx3'}, {'E': 2.2e-13, 'span': (6790, 6886), 'strand': '+', 'dom': 'AluJb'}, {'E': 1.6e-70, 'span': (6843, 7129), 'strand': '+', 'dom': 'AluJr'}, {'E': 3.6e-89, 'span': (7244, 7541), 'strand': '+', 'dom': 'AluSx1'}, {'E': 5.5e-11, 'span': (8152, 8325), 'strand': '+', 'dom': 'MIR3'}, {'E': 5.2e-91, 'span': (8338, 8631), 'strand': '+', 'dom': 'AluSg'}, {'E': 4.3e-41, 'span': (8688, 8861), 'strand': '-', 'dom': 'AluJr'}, {'E': 3.8e-38, 'span': (8876, 9014), 'strand': '+', 'dom': 'AluSg'}, {'E': 1.4e-90, 'span': (9014, 9304), 'strand': '+', 'dom': 'AluSp'}, {'E': 1.6e-34, 'span': (9149, 9305), 'strand': '+', 'dom': 'FRAM'}, {'E': 1.6e-46, 'span': (9301, 9476), 'strand': '+', 'dom': 'AluSg'}, {'E': 4.8e-25, 'span': (9564, 9665), 'strand': '+', 'dom': 'AluSq4'}, {'E': 5.6e-33, 'span': (10860, 10994), 'strand': '-', 'dom': 'AluSz'}, {'E': 6.2e-92, 'span': (12661, 12964), 'strand': '-', 'dom': 'AluSq2'}, {'E': 1.8e-97, 'span': (13241, 13544), 'strand': '-', 'dom': 'AluSg'}, {'E': 7.4e-15, 'span': (13922, 14028), 'strand': '+', 'dom': 'L1M2_orf2'}, {'E': 3.5e-83, 'span': (14029, 14333), 'strand': '+', 'dom': 'AluJr'}, {'E': 0.0, 'span': (14325, 15672), 'strand': '+', 'dom': 'L1M3_orf2'}, {'E': 1.2e-88, 'span': (15672, 15965), 'strand': '+', 'dom': 'AluSx1'}, {'E': 1.3e-39, 'span': (15800, 15966), 'strand': '+', 'dom': 'FRAM'}, {'E': 1.5e-41, 'span': (15969, 16190), 'strand': '+', 'dom': 'L1M3_orf2'}, {'E': 2.8e-52, 'span': (16202, 16424), 'strand': '+', 'dom': 'AluJr4'}, {'E': 2.8e-187, 'span': (16414, 17162), 'strand': '+', 'dom': 'L1M3_orf2'}, {'E': 1.2e-25, 'span': (17038, 17177), 'strand': '+', 'dom': 'L1MA9_3end'}, {'E': 3.8e-32, 'span': (17164, 17309), 'strand': '+', 'dom': 'AluJo'}, {'E': 2.4e-148, 'span': (17299, 17870), 'strand': '+', 'dom': 'L1MA9_3end'}, {'E': 5.5e-82, 'span': (17994, 18297), 'strand': '-', 'dom': 'AluJb'}, {'E': 1.7e-36, 'span': (18325, 18650), 'strand': '+', 'dom': 'L1MA9_3end'}, {'E': 1.2e-23, 'span': (19136, 19300), 'strand': '+', 'dom': 'MER58A'}, {'E': 2.7e-86, 'span': (19586, 19882), 'strand': '-', 'dom': 'AluJb'}, {'E': 1.2e-27, 'span': (21104, 21237), 'strand': '-', 'dom': 'FLAM_C'}, {'E': 2.3e-22, 'span': (21276, 21390), 'strand': '+', 'dom': 'AluJb'}, {'E': 7.5e-53, 'span': (21646, 21821), 'strand': '+', 'dom': 'AluSx'}, {'E': 6e-18, 'span': (21818, 21893), 'strand': '-', 'dom': 'AluSz'}, {'E': 1.4e-53, 'span': (21937, 22299), 'strand': '+', 'dom': 'MER101-int'}, {'E': 4.2e-31, 'span': (22298, 22428), 'strand': '+', 'dom': 'AluSx'}, {'E': 1.1e-98, 'span': (23033, 23343), 'strand': '-', 'dom': 'AluSg4'}, {'E': 1.5e-34, 'span': (23148, 23427), 'strand': '+', 'dom': 'SVA_C'}, {'E': 3.4e-92, 'span': (23345, 23632), 'strand': '-', 'dom': 'AluSx'}, {'E': 2.2e-31, 'span': (24027, 24157), 'strand': '-', 'dom': 'AluJb'}, {'E': 4.2e-36, 'span': (24155, 24283), 'strand': '-', 'dom': 'AluSz'}, {'E': 4.6e-85, 'span': (24639, 24932), 'strand': '-', 'dom': 'AluSq'}, {'E': 5.2e-14, 'span': (25497, 25764), 'strand': '-', 'dom': 'Chap1_Mam'}, {'E': 1.4e-13, 'span': (25981, 26126), 'strand': '+', 'dom': 'LTR67B'}, {'E': 3.3e-24, 'span': (26003, 26327), 'strand': '+', 'dom': 'MLT1J'}, {'E': 1.6e-34, 'span': (27303, 27493), 'strand': '+', 'dom': 'MLT1D'}, {'E': 2.6e-94, 'span': (27495, 27799), 'strand': '+', 'dom': 'AluSx3'}, {'E': 2e-31, 'span': (27799, 28034), 'strand': '+', 'dom': 'MLT1D'}, {'E': 1e-26, 'span': (27989, 28101), 'strand': '-', 'dom': 'AluJb'}, {'E': 3e-45, 'span': (28132, 28362), 'strand': '+', 'dom': 'L1MA7_3end'}, {'E': 1.1e-27, 'span': (28615, 28812), 'strand': '-', 'dom': 'MIR'}, {'E': 4.8e-103, 'span': (29139, 29445), 'strand': '+', 'dom': 'AluSp'}, {'E': 2.8e-89, 'span': (29559, 29876), 'strand': '-', 'dom': 'AluSz6'}, {'E': 9e-79, 'span': (30741, 31047), 'strand': '-', 'dom': 'AluJb'}, {'E': 6e-14, 'span': (30924, 31048), 'strand': '-', 'dom': 'PB1D11'}, {'E': 2.3e-109, 'span': (31521, 31822), 'strand': '-', 'dom': 'AluYg6'}, {'E': 1.4e-92, 'span': (32521, 32822), 'strand': '-', 'dom': 'AluSq'}, {'E': 3.1e-91, 'span': (33089, 33377), 'strand': '+', 'dom': 'AluSg4'}, {'E': 3.9e-12, 'span': (33594, 33735), 'strand': '-', 'dom': 'MER5B'}, {'E': 6.7e-133, 'span': (33849, 34303), 'strand': '+', 'dom': 'MER4C'}, {'E': 8e-33, 'span': (34362, 34498), 'strand': '+', 'dom': 'AluSg'}, {'E': 5e-54, 'span': (36069, 36252), 'strand': '+', 'dom': 'AluSz'}, {'E': 6.8e-47, 'span': (36238, 36523), 'strand': '-', 'dom': 'L2'}, {'E': 1.9e-19, 'span': (36636, 36929), 'strand': '+', 'dom': 'L1ME3F_3end'}, {'E': 1.6e-83, 'span': (36946, 37262), 'strand': '+', 'dom': 'AluJr4'}, {'E': 2.1e-14, 'span': (37270, 37365), 'strand': '+', 'dom': 'L1M4_orf2'}, {'E': 4.1e-22, 'span': (37368, 37505), 'strand': '+', 'dom': 'AluJr'}, {'E': 2.1e-28, 'span': (37527, 37632), 'strand': '+', 'dom': 'AluSz'}]
HPSCSR.55625.5	ENSG00000153832.12	ENST00000373652.7	FBXO36	chr2:229923226-230045660	+	noncoding	unbiased	0.517099	[{'E': 7.4e-24, 'span': (119, 217), 'strand': '+', 'dom': 'AluSq4'}, {'E': 5.6e-33, 'span': (1754, 1888), 'strand': '-', 'dom': 'AluSz'}, {'E': 6.2e-92, 'span': (3555, 3858), 'strand': '-', 'dom': 'AluSq2'}, {'E': 1.8e-97, 'span': (4135, 4438), 'strand': '-', 'dom': 'AluSg'}, {'E': 7.4e-15, 'span': (4816, 4922), 'strand': '+', 'dom': 'L1M2_orf2'}, {'E': 3.5e-83, 'span': (4923, 5227), 'strand': '+', 'dom': 'AluJr'}, {'E': 0.0, 'span': (5219, 6566), 'strand': '+', 'dom': 'L1M3_orf2'}, {'E': 1.2e-88, 'span': (6566, 6859), 'strand': '+', 'dom': 'AluSx1'}, {'E': 1.3e-39, 'span': (6694, 6860), 'strand': '+', 'dom': 'FRAM'}, {'E': 1.5e-41, 'span': (6863, 7084), 'strand': '+', 'dom': 'L1M3_orf2'}, {'E': 2.8e-52, 'span': (7096, 7318), 'strand': '+', 'dom': 'AluJr4'}, {'E': 2.8e-187, 'span': (7308, 8056), 'strand': '+', 'dom': 'L1M3_orf2'}, {'E': 1.2e-25, 'span': (7932, 8071), 'strand': '+', 'dom': 'L1MA9_3end'}, {'E': 3.8e-32, 'span': (8058, 8203), 'strand': '+', 'dom': 'AluJo'}, {'E': 2.4e-148, 'span': (8193, 8764), 'strand': '+', 'dom': 'L1MA9_3end'}, {'E': 5.5e-82, 'span': (8888, 9191), 'strand': '-', 'dom': 'AluJb'}, {'E': 1.7e-36, 'span': (9219, 9544), 'strand': '+', 'dom': 'L1MA9_3end'}, {'E': 1.2e-23, 'span': (10030, 10194), 'strand': '+', 'dom': 'MER58A'}, {'E': 2.7e-86, 'span': (10480, 10776), 'strand': '-', 'dom': 'AluJb'}, {'E': 1.2e-27, 'span': (11998, 12131), 'strand': '-', 'dom': 'FLAM_C'}, {'E': 2.3e-22, 'span': (12170, 12284), 'strand': '+', 'dom': 'AluJb'}, {'E': 7.5e-53, 'span': (12540, 12715), 'strand': '+', 'dom': 'AluSx'}, {'E': 6e-18, 'span': (12712, 12787), 'strand': '-', 'dom': 'AluSz'}, {'E': 1.4e-53, 'span': (12831, 13193), 'strand': '+', 'dom': 'MER101-int'}, {'E': 4.2e-31, 'span': (13192, 13322), 'strand': '+', 'dom': 'AluSx'}, {'E': 1.1e-98, 'span': (13927, 14237), 'strand': '-', 'dom': 'AluSg4'}, {'E': 2.7e-35, 'span': (14042, 14321), 'strand': '+', 'dom': 'SVA_D'}, {'E': 3.4e-92, 'span': (14239, 14526), 'strand': '-', 'dom': 'AluSx'}, {'E': 2.8e-31, 'span': (14921, 15050), 'strand': '-', 'dom': 'AluJb'}, {'E': 5.4e-36, 'span': (15049, 15177), 'strand': '-', 'dom': 'AluSg4'}, {'E': 3.7e-51, 'span': (15172, 15586), 'strand': '-', 'dom': 'LTR49-int'}, {'E': 6.3e-80, 'span': (15748, 16045), 'strand': '-', 'dom': 'AluJr'}, {'E': 2.1e-93, 'span': (16071, 16370), 'strand': '-', 'dom': 'AluSx'}, {'E': 8.2e-22, 'span': (16246, 16371), 'strand': '-', 'dom': 'BC200'}, {'E': 3.1e-84, 'span': (17045, 17333), 'strand': '-', 'dom': 'AluSx1'}, {'E': 9.4e-76, 'span': (17546, 17797), 'strand': '-', 'dom': 'AluSc'}, {'E': 7.2e-22, 'span': (17654, 17798), 'strand': '+', 'dom': 'SVA_B'}, {'E': 4.9e-23, 'span': (18818, 19138), 'strand': '+', 'dom': 'X12_DNA'}, {'E': 7.6e-19, 'span': (21380, 21553), 'strand': '-', 'dom': 'MER104'}, {'E': 4.5e-94, 'span': (21750, 22059), 'strand': '+', 'dom': 'AluSz6'}, {'E': 2.9e-94, 'span': (23339, 23648), 'strand': '-', 'dom': 'AluSx'}, {'E': 4.6e-85, 'span': (24463, 24756), 'strand': '-', 'dom': 'AluSq'}, {'E': 5.2e-14, 'span': (25321, 25588), 'strand': '-', 'dom': 'Chap1_Mam'}, {'E': 1.4e-13, 'span': (25805, 25950), 'strand': '+', 'dom': 'LTR67B'}, {'E': 3.3e-24, 'span': (25827, 26151), 'strand': '+', 'dom': 'MLT1J'}, {'E': 1.6e-34, 'span': (27127, 27317), 'strand': '+', 'dom': 'MLT1D'}, {'E': 2.6e-94, 'span': (27319, 27623), 'strand': '+', 'dom': 'AluSx3'}, {'E': 1.2e-34, 'span': (27624, 27832), 'strand': '+', 'dom': 'MLT1D'}, {'E': 2.5e-31, 'span': (27886, 28005), 'strand': '-', 'dom': 'AluJo'}, {'E': 8e-19, 'span': (28074, 28335), 'strand': '+', 'dom': 'MER102b'}, {'E': 1.3e-88, 'span': (28403, 28706), 'strand': '+', 'dom': 'AluSz'}]
HPSCLR.2205.2	ENSG00000153832.12	ENST00000283946.8	FBXO36	chr2:230010696-230013887	+	coding	unbiased	0.964974	[{'E': 5.6e-33, 'span': (917, 1051), 'strand': '-', 'dom': 'AluSz'}, {'E': 6.2e-92, 'span': (2718, 3021), 'strand': '-', 'dom': 'AluSq2'}]
HPSCSR.55625.10	ENSG00000225963.8	ENST00000609120.1	AC009950.1	chr2:230163676-230168103	+	noncoding	depleted	0.287907	[{'E': 1.6e-33, 'span': (586, 856), 'strand': '+', 'dom': 'Eutr15'}, {'E': 7.6e-62, 'span': (1173, 2222), 'strand': '+', 'dom': 'L1M6_5end'}, {'E': 4.8e-99, 'span': (2216, 2515), 'strand': '-', 'dom': 'AluSg4'}, {'E': 5.2e-14, 'span': (2541, 2848), 'strand': '+', 'dom': 'L1M5_orf2'}, {'E': 1.7e-15, 'span': (2893, 3106), 'strand': '+', 'dom': 'L1MC4a_3end'}, {'E': 7.1e-47, 'span': (3129, 3377), 'strand': '+', 'dom': 'MLT1H-int'}, {'E': 7.4e-83, 'span': (3398, 3712), 'strand': '-', 'dom': 'AluJb'}, {'E': 7.3e-19, 'span': (3712, 3859), 'strand': '+', 'dom': 'MLT1H-int'}, {'E': 7.9e-29, 'span': (3859, 4038), 'strand': '+', 'dom': 'MLT1H'}, {'E': 1.6e-19, 'span': (4049, 4199), 'strand': '+', 'dom': 'MLT1H1'}, {'E': 8.2e-33, 'span': (4276, 4404), 'strand': '+', 'dom': 'AluSz'}]
HPSCSR.55627.6	ENSG00000135899.17	ENST00000490880.5	SP110	chr2:230200468-230211547	-	coding	unbiased	0.358836	[{'dom': 'MER106A', 'span': (530, 758), 'E': 7.5e-20, 'strand': '-'}]
HPSCSR.55627.8	ENSG00000135899.17	ENST00000477068.1	SP110	chr2:230167293-230173514	-	noncoding	depleted	0.282755	[{'E': 4.6e-21, 'span': (3, 137), 'strand': '-', 'dom': 'LTR53-int'}, {'E': 8.8e-41, 'span': (148, 388), 'strand': '-', 'dom': 'LTR52-int'}, {'E': 1.4e-110, 'span': (1094, 1880), 'strand': '-', 'dom': 'L1MC5a_3end'}, {'E': 1.4e-42, 'span': (1881, 2043), 'strand': '-', 'dom': 'AluSz'}, {'E': 1.6e-19, 'span': (2120, 2271), 'strand': '-', 'dom': 'MLT1H1'}, {'E': 8.4e-29, 'span': (2281, 2460), 'strand': '-', 'dom': 'MLT1H'}, {'E': 7.3e-19, 'span': (2460, 2607), 'strand': '-', 'dom': 'MLT1H-int'}, {'E': 1.5e-31, 'span': (2607, 2725), 'strand': '+', 'dom': 'AluJb'}]
HPSCSR.55625.17	ENSG00000185404.16	ENST00000415673.6	SP140L	chr2:230327184-230403732	+	coding	depleted	0.054044	[{'E': 3.3e-22, 'span': (1916, 2136), 'strand': '+', 'dom': 'LTR48'}, {'E': 8.2e-90, 'span': (2134, 2436), 'strand': '-', 'dom': 'AluSx3'}, {'E': 1e-36, 'span': (2441, 2664), 'strand': '+', 'dom': 'MER34C2'}]
HPSCSR.55625.22	ENSG00000185404.16	ENST00000483728.5	SP140L	chr2:230370906-230403730	+	coding	depleted	0.120593	[{'E': 3.3e-22, 'span': (2323, 2543), 'strand': '+', 'dom': 'LTR48'}, {'E': 8.2e-90, 'span': (2541, 2843), 'strand': '-', 'dom': 'AluSx3'}, {'E': 2.6e-36, 'span': (2848, 3069), 'strand': '+', 'dom': 'MER34C2'}]
HPSCSR.55711.3	ENSG00000135932.11	ENST00000409788.7	CAB39	chr2:230713548-230818750	+	coding	unbiased	0.969951	[{'dom': 'L2c_3end', 'span': (245, 502), 'E': 8.7e-13, 'strand': '-'}]
HPSCSR.55714.2	ENSG00000237758.1	ENST00000412556.1	BANF1P3	chr2:230714070-230752124	-	noncoding	unbiased	0.65436	[{'E': 4.9e-13, 'span': (1166, 1344), 'strand': '+', 'dom': 'MIR'}, {'E': 2.3e-66, 'span': (1622, 1983), 'strand': '-', 'dom': 'MSTB2'}, {'E': 2.6e-20, 'span': (2263, 2685), 'strand': '+', 'dom': 'L1ME4a_3end'}, {'E': 1.5e-50, 'span': (2726, 3256), 'strand': '+', 'dom': 'L1MC5a_3end'}, {'E': 6.8e-95, 'span': (3293, 3601), 'strand': '-', 'dom': 'AluSz6'}, {'E': 4.5e-100, 'span': (3601, 4385), 'strand': '+', 'dom': 'L1MC5a_3end'}, {'E': 2.9e-35, 'span': (4883, 5053), 'strand': '-', 'dom': 'AluSp'}, {'E': 5.1e-96, 'span': (6202, 6506), 'strand': '+', 'dom': 'AluSg'}, {'E': 3.8e-100, 'span': (7945, 8261), 'strand': '-', 'dom': 'AluSp'}, {'E': 3e-92, 'span': (8392, 8698), 'strand': '-', 'dom': 'AluSz6'}, {'E': 1.2e-16, 'span': (8891, 9123), 'strand': '-', 'dom': 'LTR33'}, {'E': 6.6e-17, 'span': (9945, 10153), 'strand': '-', 'dom': 'MIR'}, {'E': 3.6e-37, 'span': (10206, 10349), 'strand': '+', 'dom': 'AluJo'}, {'E': 1.5e-18, 'span': (10431, 10633), 'strand': '+', 'dom': 'MER112'}, {'E': 2.9e-21, 'span': (10726, 11051), 'strand': '-', 'dom': 'MER103C'}, {'E': 9.8e-92, 'span': (11210, 11506), 'strand': '-', 'dom': 'AluSx1'}, {'E': 2.1e-87, 'span': (11943, 12227), 'strand': '+', 'dom': 'AluSg'}, {'E': 3.8e-11, 'span': (14007, 14185), 'strand': '-', 'dom': 'MIR'}, {'E': 6.7e-72, 'span': (15636, 15941), 'strand': '-', 'dom': 'AluJr4'}, {'E': 2.8e-27, 'span': (15972, 16106), 'strand': '+', 'dom': 'FLAM_C'}, {'E': 3.7e-81, 'span': (16670, 16965), 'strand': '+', 'dom': 'AluJb'}, {'E': 2.9e-37, 'span': (16797, 16968), 'strand': '+', 'dom': 'FRAM'}, {'E': 3e-12, 'span': (17526, 17726), 'strand': '+', 'dom': 'L1ME4a_3end'}]
HPSCSR.55754.2	ENSG00000238062.6	ENST00000414876.5	SPATA3-AS1	chr2:230963299-230987358	-	noncoding	enriched	0.432177	[{'E': 5.6e-41, 'span': (348, 704), 'strand': '+', 'dom': 'MLT2D'}, {'E': 1.4e-13, 'span': (1934, 2027), 'strand': '+', 'dom': 'MLT1C2'}, {'E': 5.8e-83, 'span': (2207, 2492), 'strand': '-', 'dom': 'AluJb'}, {'E': 1.5e-37, 'span': (2508, 2798), 'strand': '+', 'dom': 'MLT1C2'}, {'E': 5.4e-54, 'span': (2764, 3015), 'strand': '+', 'dom': 'LTR12E'}]
HPSCSR.55716.29	ENSG00000204128.6	ENST00000463834.1	C2orf72	chr2:231041107-231049719	+	noncoding	unbiased	0.078223	[{'E': 2.3e-13, 'span': (928, 1081), 'strand': '+', 'dom': 'MER20B'}]
HPSCLR.2194.1	ENSG00000204128.6	ENST00000463834.1	C2orf72	chr2:231046858-231049710	+	noncoding	unbiased	0.303561	[{'E': 2.3e-13, 'span': (649, 802), 'strand': '+', 'dom': 'MER20B'}]
HPSCSR.55716.33	ENSG00000261829.1	ENST00000568958.1	AC009407.1	chr2:231052040-231052637	+	noncoding	unbiased	0.142	[{'E': 3.4e-73, 'span': (5, 238), 'strand': '+', 'dom': 'AluSg7'}]
HPSCSR.55716.37	ENSG00000135931.17	ENST00000614261.4	ARMC9	chr2:231198580-231373895	+	coding	enriched	2.28566	[{'E': 2.7e-99, 'span': (3165, 3464), 'strand': '+', 'dom': 'AluY'}, {'E': 9.2e-37, 'span': (3303, 3467), 'strand': '+', 'dom': 'FRAM'}, {'E': 1.9e-79, 'span': (4697, 4974), 'strand': '+', 'dom': 'AluSz6'}]
HPSCLR.2743.2	ENSG00000135931.17	ENST00000611582.4	ARMC9	chr2:231206239-231374837	+	coding	unbiased	0.043683	[{'E': 2.7e-99, 'span': (3007, 3306), 'strand': '+', 'dom': 'AluY'}, {'E': 9.2e-37, 'span': (3145, 3309), 'strand': '+', 'dom': 'FRAM'}, {'E': 2.2e-84, 'span': (4539, 4836), 'strand': '+', 'dom': 'AluSz6'}]
HPSCSR.55716.47	ENSG00000135931.17	ENST00000486787.1	ARMC9	chr2:231293820-231345202	+	noncoding	unbiased	0.409655	[{'E': 2.8e-37, 'span': (10, 384), 'strand': '+', 'dom': 'Tigger20a'}, {'E': 1.7e-15, 'span': (1890, 2080), 'strand': '+', 'dom': 'MIRb'}]
HPSCLR.2743.11	ENSG00000135931.17	ENST00000611582.4	ARMC9	chr2:231368514-231376849	+	noncoding	unbiased	1.74981	[{'E': 5.6e-83, 'span': (117, 409), 'strand': '-', 'dom': 'AluSx3'}, {'E': 2.6e-95, 'span': (769, 1079), 'strand': '-', 'dom': 'AluSx1'}, {'E': 5.4e-42, 'span': (1083, 1244), 'strand': '-', 'dom': 'AluSq2'}, {'E': 1.5e-60, 'span': (1239, 1431), 'strand': '+', 'dom': 'AluYc'}, {'E': 2.2e-84, 'span': (2665, 2962), 'strand': '+', 'dom': 'AluSz6'}, {'E': 5.3e-21, 'span': (3665, 3953), 'strand': '+', 'dom': 'MER96B'}, {'E': 3.2e-33, 'span': (4082, 4502), 'strand': '-', 'dom': 'MLT1H2'}, {'E': 0.0, 'span': (4915, 5897), 'strand': '+', 'dom': 'MER11C'}]
HPSCSR.55716.48	ENSG00000135931.17	ENST00000488821.1	ARMC9	chr2:231370574-231372219	+	noncoding	enriched	0.115522	[{'E': 5.5e-39, 'span': (710, 842), 'strand': '+', 'dom': 'AluSc8'}]
HPSCSR.55716.54	ENSG00000156966.7	ENST00000287590.6	B3GNT7	chr2:231395710-231401164	+	coding	enriched	66.3818	[{'E': 5.8e-156, 'span': (3087, 3539), 'strand': '+', 'dom': 'LTR2C'}]
HPSCSR.55770.1	HPSCSR.55770	HPSCSR.55770.1	HPSCSR.55770.1	chr2:231400664-231408772	-	noncoding	unbiased	0.853451	[{'E': 1.5e-143, 'span': (2, 427), 'strand': '-', 'dom': 'LTR2C'}]
HPSCSR.55716.57	ENSG00000233538.1	ENST00000370380.2	AC017104.3	chr2:231437556-231453528	+	noncoding	enriched	0.330399	[{'E': 4.8e-91, 'span': (52, 343), 'strand': '+', 'dom': 'AluSq'}, {'E': 3.4e-48, 'span': (339, 508), 'strand': '-', 'dom': 'L1PA16_3end'}, {'E': 1.9e-90, 'span': (498, 795), 'strand': '-', 'dom': 'AluSz6'}, {'E': 1.7e-12, 'span': (802, 876), 'strand': '-', 'dom': 'L1PA16_3end'}, {'E': 6.4e-99, 'span': (893, 1203), 'strand': '-', 'dom': 'AluSp'}, {'E': 1e-42, 'span': (1209, 1382), 'strand': '-', 'dom': 'L1P4_orf2'}, {'E': 2.8e-85, 'span': (1513, 1808), 'strand': '+', 'dom': 'AluJr'}, {'E': 1.8e-54, 'span': (1810, 2105), 'strand': '-', 'dom': 'L1ME2z_3end'}, {'E': 4.2e-61, 'span': (2106, 2328), 'strand': '+', 'dom': 'MER50'}, {'E': 8.9e-67, 'span': (2323, 2603), 'strand': '+', 'dom': 'MER50'}, {'E': 3.1e-30, 'span': (2595, 2774), 'strand': '-', 'dom': 'L1ME2_3end'}, {'E': 1.3e-90, 'span': (2769, 3069), 'strand': '-', 'dom': 'AluSx1'}, {'E': 5.5e-96, 'span': (3120, 3422), 'strand': '-', 'dom': 'AluSx'}, {'E': 2.8e-45, 'span': (3229, 3528), 'strand': '+', 'dom': 'SVA_D'}, {'E': 3.9e-99, 'span': (3427, 3729), 'strand': '-', 'dom': 'AluSp'}, {'E': 2.2e-41, 'span': (3726, 3865), 'strand': '-', 'dom': 'AluSq4'}, {'E': 1.9e-29, 'span': (3809, 3999), 'strand': '+', 'dom': 'SVA_E'}, {'E': 5.1e-33, 'span': (3881, 4017), 'strand': '-', 'dom': 'FLAM_C'}, {'E': 1.9e-13, 'span': (4028, 4166), 'strand': '-', 'dom': 'L1M5_orf2'}, {'E': 5e-81, 'span': (4167, 4469), 'strand': '+', 'dom': 'AluSz'}, {'E': 1.4e-47, 'span': (4476, 4766), 'strand': '-', 'dom': 'L1M5_orf2'}, {'E': 4.3e-92, 'span': (4761, 5069), 'strand': '-', 'dom': 'AluSz'}, {'E': 1.4e-64, 'span': (5080, 5344), 'strand': '-', 'dom': 'AluJo'}, {'E': 6.9e-37, 'span': (5344, 5604), 'strand': '-', 'dom': 'L1M5_orf2'}, {'E': 1.6e-85, 'span': (5606, 5906), 'strand': '+', 'dom': 'AluJb'}, {'E': 6.5e-40, 'span': (5742, 5907), 'strand': '+', 'dom': 'FRAM'}, {'E': 4.2e-99, 'span': (5970, 6274), 'strand': '-', 'dom': 'AluSx4'}, {'E': 4.3e-117, 'span': (6275, 7169), 'strand': '-', 'dom': 'L1M5_orf2'}, {'E': 1.3e-95, 'span': (7155, 7458), 'strand': '-', 'dom': 'AluSq2'}, {'E': 1.8e-34, 'span': (7265, 7552), 'strand': '+', 'dom': 'SVA_D'}, {'E': 4.4e-43, 'span': (7463, 7635), 'strand': '-', 'dom': 'AluJb'}, {'E': 3.9e-98, 'span': (7628, 7935), 'strand': '-', 'dom': 'AluSq10'}, {'E': 8.9e-36, 'span': (7933, 8084), 'strand': '-', 'dom': 'AluJr4'}, {'E': 6.1e-93, 'span': (8191, 8492), 'strand': '-', 'dom': 'AluSg'}, {'E': 3.7e-76, 'span': (8488, 8920), 'strand': '-', 'dom': 'L1M5_orf2'}, {'E': 2.1e-83, 'span': (8911, 9234), 'strand': '+', 'dom': 'AluJr'}, {'E': 1.6e-41, 'span': (9058, 9236), 'strand': '+', 'dom': 'FRAM'}, {'E': 1.2e-119, 'span': (9238, 10073), 'strand': '-', 'dom': 'L1M5_orf2'}, {'E': 5.3e-88, 'span': (10076, 10352), 'strand': '+', 'dom': 'AluSc8'}, {'E': 4.7e-36, 'span': (10362, 10502), 'strand': '+', 'dom': 'FLAM_C'}, {'E': 1.9e-20, 'span': (10503, 10829), 'strand': '-', 'dom': 'L1MEb_5end'}, {'E': 1.2e-89, 'span': (10828, 11135), 'strand': '+', 'dom': 'AluSx'}, {'E': 4.1e-27, 'span': (10964, 11136), 'strand': '+', 'dom': 'FLAM_A'}, {'E': 8.3e-44, 'span': (11171, 11356), 'strand': '-', 'dom': 'AluJb'}, {'E': 1.4e-91, 'span': (11345, 11650), 'strand': '-', 'dom': 'AluSx'}, {'E': 8.9e-36, 'span': (11651, 11792), 'strand': '-', 'dom': 'AluJb'}, {'E': 1.8e-24, 'span': (11894, 12094), 'strand': '+', 'dom': 'Charlie4a'}, {'E': 1.3e-31, 'span': (12078, 12264), 'strand': '+', 'dom': 'AluJr'}, {'E': 1.6e-81, 'span': (12284, 12609), 'strand': '+', 'dom': 'AluJr'}, {'E': 2e-102, 'span': (12616, 12924), 'strand': '-', 'dom': 'AluYj4'}, {'E': 6e-20, 'span': (13330, 13442), 'strand': '-', 'dom': 'FLAM_C'}, {'E': 1.6e-20, 'span': (13339, 13559), 'strand': '+', 'dom': 'SVA_E'}, {'E': 1.5e-102, 'span': (13460, 13769), 'strand': '-', 'dom': 'AluYk2'}, {'E': 6.6e-40, 'span': (13575, 13860), 'strand': '+', 'dom': 'SVA_D'}, {'E': 2.9e-93, 'span': (13774, 14068), 'strand': '-', 'dom': 'AluSx1'}, {'E': 1.7e-95, 'span': (14795, 15094), 'strand': '-', 'dom': 'AluSq2'}, {'E': 4.6e-36, 'span': (15645, 15867), 'strand': '-', 'dom': 'AluJr'}]
HPSCSR.55762.7	ENSG00000115053.16	ENST00000322723.9	NCL	chr2:231453531-231464484	-	coding	unbiased	314.849	[{'E': 5.4e-75, 'span': (3017, 3293), 'strand': '+', 'dom': 'AluSx'}]
HPSCSR.55762.15	ENSG00000223198.1	ENST00000411266.1	RNU2-22P	chr2:231501990-231514352	-	coding	enriched	0.449957	[{'dom': 'U2', 'span': (1634, 1704), 'E': 3.7e-15, 'strand': '+'}]
HPSCSR.55762.19	ENSG00000181798.3	ENST00000313064.3	LINC00471	chr2:231493708-231514352	-	noncoding	enriched	0.929291	[{'E': 2.5e-74, 'span': (782, 1057), 'strand': '-', 'dom': 'AluSz6'}, {'E': 1.3e-39, 'span': (1280, 1429), 'strand': '+', 'dom': 'AluJr4'}, {'E': 6.7e-97, 'span': (1428, 1727), 'strand': '+', 'dom': 'AluSg'}, {'E': 4.5e-44, 'span': (1557, 1728), 'strand': '+', 'dom': 'FRAM'}, {'E': 8.3e-39, 'span': (1718, 1897), 'strand': '+', 'dom': 'AluJb'}, {'E': 3.4e-103, 'span': (2544, 2853), 'strand': '+', 'dom': 'AluYk3'}, {'E': 1.3e-32, 'span': (3508, 3628), 'strand': '-', 'dom': 'FLAM_C'}, {'E': 1.5e-19, 'span': (3511, 3715), 'strand': '+', 'dom': 'SVA_E'}, {'E': 3.7e-81, 'span': (3753, 4034), 'strand': '-', 'dom': 'AluSz6'}, {'E': 3.4e-79, 'span': (4058, 4331), 'strand': '-', 'dom': 'AluJb'}, {'E': 1.4e-73, 'span': (4501, 4798), 'strand': '-', 'dom': 'AluJb'}, {'E': 4.3e-23, 'span': (4799, 4952), 'strand': '-', 'dom': 'MER20'}, {'E': 2.1e-99, 'span': (5161, 5464), 'strand': '-', 'dom': 'AluY'}, {'E': 1.3e-18, 'span': (5341, 5465), 'strand': '-', 'dom': 'PB1D11'}, {'E': 3.7e-15, 'span': (6575, 6645), 'strand': '+', 'dom': 'U2'}, {'E': 4.7e-96, 'span': (6753, 7056), 'strand': '+', 'dom': 'AluSc'}, {'E': 5.2e-86, 'span': (7097, 7388), 'strand': '+', 'dom': 'AluSq'}, {'E': 1.1e-95, 'span': (7599, 7911), 'strand': '+', 'dom': 'AluSq2'}, {'E': 2e-22, 'span': (7737, 7912), 'strand': '+', 'dom': 'FLAM_A'}, {'E': 5.2e-94, 'span': (8056, 8346), 'strand': '+', 'dom': 'AluSx'}, {'E': 1.1e-13, 'span': (8193, 8347), 'strand': '+', 'dom': 'BC200'}, {'E': 3e-99, 'span': (8355, 8661), 'strand': '+', 'dom': 'AluSq2'}, {'E': 2.5e-99, 'span': (8691, 8998), 'strand': '+', 'dom': 'AluSx1'}, {'E': 5.3e-28, 'span': (8827, 8999), 'strand': '+', 'dom': 'FLAM_A'}, {'E': 1.3e-84, 'span': (8997, 9628), 'strand': '+', 'dom': 'L1ME4b_3end'}, {'E': 4.3e-18, 'span': (9637, 9826), 'strand': '+', 'dom': 'L1M4_orf2'}, {'E': 2.7e-102, 'span': (9825, 10130), 'strand': '+', 'dom': 'AluYk3'}, {'E': 4.7e-98, 'span': (10143, 10444), 'strand': '+', 'dom': 'AluSq2'}, {'E': 1.7e-44, 'span': (10427, 10637), 'strand': '+', 'dom': 'L1M4_orf2'}, {'E': 1.3e-111, 'span': (10491, 11002), 'strand': '+', 'dom': 'L1MB7_3end'}, {'E': 1.6e-37, 'span': (11002, 11252), 'strand': '+', 'dom': 'L1MB7_3end'}, {'E': 1e-34, 'span': (11779, 11959), 'strand': '-', 'dom': 'AluJb'}, {'E': 2.7e-50, 'span': (11963, 12137), 'strand': '-', 'dom': 'AluSx1'}, {'E': 9.1e-11, 'span': (12136, 12208), 'strand': '+', 'dom': 'AluJb'}, {'E': 9.3e-83, 'span': (12506, 12817), 'strand': '+', 'dom': 'AluJb'}, {'E': 4e-13, 'span': (12819, 13022), 'strand': '+', 'dom': 'Charlie8'}, {'E': 2.4e-84, 'span': (13052, 13339), 'strand': '+', 'dom': 'AluSg'}, {'E': 0.0, 'span': (13352, 15067), 'strand': '+', 'dom': 'Charlie8'}]
HPSCSR.55762.25	ENSG00000181798.3	ENST00000313064.3	LINC00471	chr2:231508425-231514352	-	noncoding	enriched	0.221278	[{'E': 2.5e-74, 'span': (782, 1057), 'strand': '-', 'dom': 'AluSz6'}]
HPSCSR.55762.30	ENSG00000181798.3	ENST00000668648.1	LINC00471	chr2:231508422-231514366	-	noncoding	enriched	0.086925	[{'E': 2.5e-74, 'span': (811, 1086), 'strand': '-', 'dom': 'AluSz6'}]
HPSCSR.55762.43	ENSG00000283312.1	ENST00000636283.1	AC017104.4	chr2:231493708-231495299	-	coding	unbiased	1.30492	[{'E': 0.0, 'span': (2, 1591), 'strand': '+', 'dom': 'Charlie8'}]
HPSCSR.55762.26	ENSG00000171596.7	ENST00000305141.5	NMUR1	chr2:231523187-231530445	-	coding	depleted	0.488029	[{'E': 9.1e-96, 'span': (1840, 2137), 'strand': '-', 'dom': 'AluSx'}, {'E': 2.1e-44, 'span': (2973, 3155), 'strand': '+', 'dom': 'L1MB2_3end'}]
HPSCSR.55716.69	ENSG00000187514.16	ENST00000481928.1	PTMA	chr2:231708530-231713506	+	noncoding	unbiased	98.2439	[{'dom': 'U4', 'span': (400, 470), 'E': 3.3e-14, 'strand': '+'}]
HPSCLR.2756.4	ENSG00000144524.17	ENST00000461350.5	COPS7B	chr2:231789654-231808723	+	coding	depleted	0.971596	[{'E': 1.1e-16, 'span': (436, 775), 'strand': '+', 'dom': 'Plat_L3'}, {'E': 3e-115, 'span': (1075, 1384), 'strand': '-', 'dom': 'AluYb9'}]
HPSCSR.55716.95	ENSG00000144524.17	ENST00000436564.5	COPS7B	chr2:231788689-231796145	+	noncoding	unbiased	0.336971	[{'E': 4.5e-17, 'span': (277, 349), 'strand': '+', 'dom': 'AluSz6'}]
HPSCSR.55716.105	ENSG00000261096.1	ENST00000563949.1	AC073476.3	chr2:231809846-231812352	+	noncoding	unbiased	0.274304	[{'dom': 'MER20B', 'span': (1804, 2144), 'E': 5e-32, 'strand': '+'}]
HPSCSR.55794.14	ENSG00000144535.19	ENST00000409401.7	DIS3L2	chr2:231961684-232131890	+	coding	unbiased	0.855859	[{'E': 2.3e-71, 'span': (936, 1449), 'strand': '-', 'dom': 'Tigger13a'}, {'E': 3.1e-89, 'span': (1449, 1736), 'strand': '-', 'dom': 'AluSq2'}, {'E': 1.4e-18, 'span': (1617, 1737), 'strand': '-', 'dom': 'BC200'}]
HPSCSR.55794.17	ENSG00000144535.19	ENST00000434477.5	DIS3L2	chr2:232333943-232340999	+	coding	unbiased	1.27493	[{'dom': 'HAL1', 'span': (389, 646), 'E': 6e-13, 'strand': '+'}]
HPSCSR.55818.11	ENSG00000244280.1	ENST00000465689.1	ECEL1P2	chr2:232386701-232407848	-	noncoding	enriched	0.849936	[{'E': 7.2e-47, 'span': (1522, 1791), 'strand': '-', 'dom': 'AluJr'}, {'E': 5.5e-103, 'span': (2015, 2317), 'strand': '+', 'dom': 'AluY'}, {'E': 1.1e-39, 'span': (2150, 2318), 'strand': '+', 'dom': 'FRAM'}, {'E': 4.1e-78, 'span': (2787, 3069), 'strand': '-', 'dom': 'AluSz'}, {'E': 2.9e-17, 'span': (3206, 3456), 'strand': '-', 'dom': 'L1ME3D_3end'}, {'E': 1.3e-92, 'span': (3587, 3897), 'strand': '-', 'dom': 'AluSz'}, {'E': 1.7e-19, 'span': (3773, 3898), 'strand': '-', 'dom': 'PB1D11'}, {'E': 1.2e-16, 'span': (3960, 4058), 'strand': '+', 'dom': 'AluJr'}, {'E': 2e-56, 'span': (4090, 4555), 'strand': '+', 'dom': 'L1MB2_3end'}, {'E': 3.7e-40, 'span': (5038, 5216), 'strand': '-', 'dom': 'AluSx3'}, {'E': 8.4e-92, 'span': (5216, 5522), 'strand': '-', 'dom': 'AluSx1'}, {'E': 1.1e-40, 'span': (5325, 5628), 'strand': '+', 'dom': 'SVA_D'}, {'E': 2.3e-93, 'span': (5530, 5835), 'strand': '-', 'dom': 'AluSg'}, {'E': 1.6e-73, 'span': (5903, 6213), 'strand': '+', 'dom': 'AluJb'}, {'E': 1.1e-87, 'span': (6233, 6535), 'strand': '+', 'dom': 'AluSg'}, {'E': 2.3e-35, 'span': (6366, 6537), 'strand': '+', 'dom': 'FRAM'}, {'E': 6.5e-132, 'span': (6601, 7322), 'strand': '-', 'dom': 'L1MD2_3end'}, {'E': 6.5e-26, 'span': (6911, 7360), 'strand': '-', 'dom': 'L1MC5_3end'}, {'E': 1e-67, 'span': (7380, 7671), 'strand': '+', 'dom': 'AluJr'}, {'E': 2.5e-14, 'span': (7828, 7998), 'strand': '+', 'dom': 'L1ME3D_3end'}, {'E': 1.1e-100, 'span': (8005, 8308), 'strand': '+', 'dom': 'AluSg'}, {'E': 3.2e-41, 'span': (8137, 8309), 'strand': '+', 'dom': 'FRAM'}, {'E': 2.1e-22, 'span': (8320, 8537), 'strand': '+', 'dom': 'L1ME3B_3end'}, {'E': 4.5e-73, 'span': (8541, 8849), 'strand': '+', 'dom': 'AluJr'}, {'E': 1.1e-13, 'span': (8824, 9022), 'strand': '+', 'dom': 'L1ME3B_3end'}, {'E': 1e-89, 'span': (9178, 9496), 'strand': '-', 'dom': 'AluSx1'}, {'E': 2.7e-17, 'span': (9367, 9503), 'strand': '-', 'dom': 'PB1D11'}, {'E': 2e-18, 'span': (9498, 9668), 'strand': '-', 'dom': 'MER34B-int'}, {'E': 1.2e-12, 'span': (9566, 9672), 'strand': '-', 'dom': 'MER101-int'}, {'E': 6.2e-22, 'span': (9667, 9851), 'strand': '-', 'dom': 'SVA_A'}, {'E': 1.7e-97, 'span': (9789, 10100), 'strand': '+', 'dom': 'AluY'}, {'E': 7.3e-39, 'span': (10107, 10286), 'strand': '+', 'dom': 'AluJr'}, {'E': 5.6e-12, 'span': (10285, 10411), 'strand': '-', 'dom': 'MER65-int'}, {'E': 3.5e-37, 'span': (10434, 10647), 'strand': '+', 'dom': 'AluJr4'}, {'E': 9.4e-19, 'span': (10558, 10806), 'strand': '-', 'dom': 'MER101-int'}, {'E': 2.6e-36, 'span': (10767, 10942), 'strand': '-', 'dom': 'FRAM'}, {'E': 9.6e-88, 'span': (10768, 11078), 'strand': '-', 'dom': 'AluSx1'}, {'E': 1.6e-89, 'span': (11191, 11494), 'strand': '-', 'dom': 'AluSz'}, {'E': 1.7e-56, 'span': (11501, 11929), 'strand': '-', 'dom': 'MER66-int'}, {'E': 6.8e-24, 'span': (11931, 12075), 'strand': '+', 'dom': 'AluJo'}, {'E': 1.5e-13, 'span': (12043, 12247), 'strand': '-', 'dom': 'MER57A-int'}, {'E': 9.3e-63, 'span': (12266, 12478), 'strand': '-', 'dom': 'AluSq2'}, {'E': 2.3e-24, 'span': (12483, 12722), 'strand': '-', 'dom': 'MER57A-int'}, {'E': 7.3e-92, 'span': (12726, 13022), 'strand': '+', 'dom': 'AluSp'}, {'E': 3.2e-33, 'span': (12863, 13023), 'strand': '+', 'dom': 'FRAM'}, {'E': 2.2e-67, 'span': (13033, 13312), 'strand': '+', 'dom': 'AluSz'}, {'E': 1.1e-25, 'span': (13149, 13313), 'strand': '+', 'dom': 'FRAM'}, {'E': 6.8e-97, 'span': (13313, 13735), 'strand': '-', 'dom': 'MER65-int'}, {'E': 7.2e-89, 'span': (13741, 14047), 'strand': '+', 'dom': 'AluSz6'}, {'E': 5.7e-15, 'span': (14072, 14171), 'strand': '-', 'dom': 'MER65-int'}, {'E': 5.7e-77, 'span': (14298, 14611), 'strand': '-', 'dom': 'AluSz6'}, {'E': 1.2e-31, 'span': (14620, 14745), 'strand': '-', 'dom': 'FLAM_A'}, {'E': 1.4e-18, 'span': (14662, 14758), 'strand': '-', 'dom': 'AluJr'}, {'E': 3.6e-88, 'span': (14772, 15090), 'strand': '-', 'dom': 'AluSx'}, {'E': 2.1e-46, 'span': (15087, 15344), 'strand': '-', 'dom': 'MER65-int'}, {'E': 2.9e-90, 'span': (15349, 15648), 'strand': '+', 'dom': 'AluSq'}, {'E': 2.1e-91, 'span': (15709, 16010), 'strand': '-', 'dom': 'AluSp'}, {'E': 5.7e-203, 'span': (16012, 16996), 'strand': '-', 'dom': 'MER65-int'}, {'E': 1.2e-70, 'span': (16984, 17268), 'strand': '-', 'dom': 'AluJb'}, {'E': 3.4e-114, 'span': (17299, 17958), 'strand': '-', 'dom': 'MER65-int'}, {'E': 2.7e-66, 'span': (17966, 18265), 'strand': '-', 'dom': 'MER65A'}]
HPSCSR.55794.8	ENSG00000163286.9	ENST00000295453.8	ALPG	chr2:232378751-232410714	+	coding	enriched	0.340298	[{'E': 6.6e-38, 'span': (2653, 2808), 'strand': '+', 'dom': 'AluSz'}, {'E': 1e-18, 'span': (2772, 3020), 'strand': '+', 'dom': 'MER101-int'}, {'E': 3.5e-37, 'span': (2931, 3144), 'strand': '-', 'dom': 'AluJr4'}, {'E': 5.6e-12, 'span': (3167, 3293), 'strand': '+', 'dom': 'MER65-int'}, {'E': 7.3e-39, 'span': (3292, 3471), 'strand': '-', 'dom': 'AluJr'}, {'E': 1.7e-97, 'span': (3478, 3789), 'strand': '-', 'dom': 'AluY'}, {'E': 6.2e-22, 'span': (3727, 3911), 'strand': '+', 'dom': 'SVA_A'}, {'E': 1.2e-12, 'span': (3906, 4012), 'strand': '+', 'dom': 'MER101-int'}, {'E': 2e-18, 'span': (3910, 4080), 'strand': '+', 'dom': 'MER34B-int'}, {'E': 1e-89, 'span': (4082, 4400), 'strand': '+', 'dom': 'AluSx1'}, {'E': 1.1e-13, 'span': (4556, 4754), 'strand': '-', 'dom': 'L1ME3B_3end'}, {'E': 4.5e-73, 'span': (4729, 5037), 'strand': '-', 'dom': 'AluJr'}, {'E': 2.1e-22, 'span': (5041, 5258), 'strand': '-', 'dom': 'L1ME3B_3end'}, {'E': 1.1e-100, 'span': (5270, 5573), 'strand': '-', 'dom': 'AluSg'}, {'E': 9.8e-24, 'span': (5445, 5574), 'strand': '-', 'dom': 'FLAM_A'}, {'E': 2.5e-14, 'span': (5580, 5750), 'strand': '-', 'dom': 'L1ME3D_3end'}, {'E': 1e-67, 'span': (5907, 6198), 'strand': '-', 'dom': 'AluJr'}, {'E': 6.5e-132, 'span': (6256, 6977), 'strand': '+', 'dom': 'L1MD2_3end'}, {'E': 1.1e-87, 'span': (7043, 7345), 'strand': '-', 'dom': 'AluSg'}, {'E': 1.6e-73, 'span': (7365, 7675), 'strand': '-', 'dom': 'AluJb'}, {'E': 2.2e-86, 'span': (7743, 8041), 'strand': '+', 'dom': 'AluSz'}, {'E': 5.5e-103, 'span': (8511, 8813), 'strand': '-', 'dom': 'AluY'}, {'E': 7.2e-47, 'span': (9037, 9306), 'strand': '+', 'dom': 'AluJr'}]
HPSCSR.55794.9	ENSG00000163286.9	ENST00000295453.8	ALPG	chr2:232378751-232410714	+	coding	enriched	0.283192	[{'E': 1.3e-81, 'span': (2656, 2953), 'strand': '+', 'dom': 'AluSx'}, {'E': 1.2e-31, 'span': (2980, 3105), 'strand': '+', 'dom': 'FLAM_A'}, {'E': 5.7e-77, 'span': (3114, 3427), 'strand': '+', 'dom': 'AluSz6'}, {'E': 2e-37, 'span': (3257, 3428), 'strand': '+', 'dom': 'FRAM'}, {'E': 5.7e-15, 'span': (3554, 3653), 'strand': '+', 'dom': 'MER65-int'}, {'E': 7.2e-89, 'span': (3678, 3984), 'strand': '-', 'dom': 'AluSz6'}, {'E': 6.8e-97, 'span': (3990, 4412), 'strand': '+', 'dom': 'MER65-int'}, {'E': 2.2e-67, 'span': (4413, 4692), 'strand': '-', 'dom': 'AluSz'}, {'E': 7.3e-92, 'span': (4703, 4999), 'strand': '-', 'dom': 'AluSp'}, {'E': 2.3e-24, 'span': (5003, 5242), 'strand': '+', 'dom': 'MER57A-int'}, {'E': 9.3e-63, 'span': (5247, 5459), 'strand': '+', 'dom': 'AluSq2'}, {'E': 1.5e-13, 'span': (5478, 5682), 'strand': '+', 'dom': 'MER57A-int'}, {'E': 6.8e-24, 'span': (5650, 5794), 'strand': '-', 'dom': 'AluJo'}, {'E': 1.7e-56, 'span': (5796, 6224), 'strand': '+', 'dom': 'MER66-int'}, {'E': 1.1e-17, 'span': (6014, 6270), 'strand': '+', 'dom': 'LTR39-int'}, {'E': 1.6e-89, 'span': (6231, 6534), 'strand': '+', 'dom': 'AluSz'}, {'E': 9.6e-88, 'span': (6647, 6957), 'strand': '+', 'dom': 'AluSx1'}, {'E': 2.6e-36, 'span': (6783, 6958), 'strand': '+', 'dom': 'FRAM'}, {'E': 8.4e-19, 'span': (6919, 7167), 'strand': '+', 'dom': 'MER101-int'}, {'E': 3.5e-37, 'span': (7078, 7291), 'strand': '-', 'dom': 'AluJr4'}, {'E': 5.6e-12, 'span': (7314, 7440), 'strand': '+', 'dom': 'MER65-int'}, {'E': 7.3e-39, 'span': (7439, 7618), 'strand': '-', 'dom': 'AluJr'}, {'E': 1.7e-97, 'span': (7625, 7936), 'strand': '-', 'dom': 'AluY'}, {'E': 6.2e-22, 'span': (7874, 8058), 'strand': '+', 'dom': 'SVA_A'}, {'E': 1.2e-12, 'span': (8053, 8159), 'strand': '+', 'dom': 'MER101-int'}, {'E': 2e-18, 'span': (8057, 8227), 'strand': '+', 'dom': 'MER34B-int'}, {'E': 1e-89, 'span': (8229, 8547), 'strand': '+', 'dom': 'AluSx1'}, {'E': 1.1e-13, 'span': (8703, 8901), 'strand': '-', 'dom': 'L1ME3B_3end'}, {'E': 4.5e-73, 'span': (8876, 9184), 'strand': '-', 'dom': 'AluJr'}, {'E': 2.1e-22, 'span': (9188, 9405), 'strand': '-', 'dom': 'L1ME3B_3end'}, {'E': 1.1e-100, 'span': (9417, 9720), 'strand': '-', 'dom': 'AluSg'}, {'E': 9.8e-24, 'span': (9592, 9721), 'strand': '-', 'dom': 'FLAM_A'}, {'E': 2.5e-14, 'span': (9727, 9897), 'strand': '-', 'dom': 'L1ME3D_3end'}, {'E': 1e-67, 'span': (10054, 10345), 'strand': '-', 'dom': 'AluJr'}, {'E': 6.5e-132, 'span': (10403, 11124), 'strand': '+', 'dom': 'L1MD2_3end'}, {'E': 1.1e-87, 'span': (11190, 11492), 'strand': '-', 'dom': 'AluSg'}, {'E': 1.6e-73, 'span': (11512, 11822), 'strand': '-', 'dom': 'AluJb'}, {'E': 2.3e-93, 'span': (11890, 12195), 'strand': '+', 'dom': 'AluSg'}, {'E': 8.4e-92, 'span': (12203, 12509), 'strand': '+', 'dom': 'AluSx1'}, {'E': 4.3e-24, 'span': (12339, 12510), 'strand': '+', 'dom': 'FLAM_A'}, {'E': 3.7e-40, 'span': (12509, 12687), 'strand': '+', 'dom': 'AluSx3'}, {'E': 2e-56, 'span': (13170, 13635), 'strand': '-', 'dom': 'L1MB2_3end'}, {'E': 3.7e-13, 'span': (13473, 13636), 'strand': '-', 'dom': 'L1MB3_3end'}, {'E': 1.2e-16, 'span': (13667, 13765), 'strand': '-', 'dom': 'AluJr'}, {'E': 1.3e-92, 'span': (13828, 14138), 'strand': '+', 'dom': 'AluSz'}, {'E': 2.9e-17, 'span': (14269, 14519), 'strand': '+', 'dom': 'L1ME3D_3end'}, {'E': 4.1e-78, 'span': (14656, 14938), 'strand': '+', 'dom': 'AluSz'}, {'E': 5.5e-103, 'span': (15408, 15710), 'strand': '-', 'dom': 'AluY'}, {'E': 7.2e-47, 'span': (15934, 16203), 'strand': '+', 'dom': 'AluJr'}]
HPSCSR.55794.16	ENSG00000163283.7	ENST00000485563.1	ALPP	chr2:232354689-232382609	+	noncoding	enriched	0.139117	[{'E': 2e-81, 'span': (22, 382), 'strand': '-', 'dom': 'AluJo'}, {'E': 5.8e-43, 'span': (376, 587), 'strand': '+', 'dom': 'LTR45B'}, {'E': 0.0, 'span': (1326, 2682), 'strand': '+', 'dom': 'L1P2_5end'}, {'E': 2.1e-67, 'span': (2532, 2913), 'strand': '+', 'dom': 'L1MC4_5end'}, {'E': 0.0, 'span': (2550, 5809), 'strand': '+', 'dom': 'L1PB_orf2'}, {'E': 0.0, 'span': (5663, 6560), 'strand': '+', 'dom': 'L1PA3_3end'}, {'E': 1.4e-13, 'span': (6585, 6708), 'strand': '+', 'dom': 'LTR45B'}, {'E': 2.1e-17, 'span': (6662, 6766), 'strand': '+', 'dom': 'LTR72B'}, {'E': 1.8e-74, 'span': (6783, 7054), 'strand': '+', 'dom': 'MER51A'}, {'E': 3.8e-118, 'span': (7030, 7474), 'strand': '+', 'dom': 'MER51A'}, {'E': 3.1e-106, 'span': (7475, 7856), 'strand': '+', 'dom': 'MSTA'}, {'E': 5.5e-77, 'span': (9430, 9737), 'strand': '-', 'dom': 'AluJo'}, {'E': 2.5e-30, 'span': (9599, 9738), 'strand': '-', 'dom': 'FLAM_C'}, {'E': 0.0, 'span': (11468, 12446), 'strand': '+', 'dom': 'LTR12C'}, {'E': 1.4e-69, 'span': (14124, 14435), 'strand': '-', 'dom': 'AluJr4'}, {'E': 8.1e-89, 'span': (16063, 16364), 'strand': '+', 'dom': 'AluSx1'}, {'E': 1.4e-89, 'span': (16705, 17019), 'strand': '+', 'dom': 'AluSq'}, {'E': 4.4e-65, 'span': (17056, 17328), 'strand': '-', 'dom': 'AluJb'}, {'E': 6.4e-85, 'span': (17353, 17657), 'strand': '+', 'dom': 'AluSz'}, {'E': 2e-63, 'span': (17658, 17942), 'strand': '+', 'dom': 'LOR1-int'}, {'E': 5.3e-94, 'span': (18500, 18813), 'strand': '-', 'dom': 'AluSz6'}, {'E': 1.8e-75, 'span': (19001, 19288), 'strand': '-', 'dom': 'AluJb'}, {'E': 1.8e-72, 'span': (19288, 19639), 'strand': '-', 'dom': 'LTR47A'}, {'E': 3.7e-76, 'span': (19663, 19943), 'strand': '-', 'dom': 'LTR43'}, {'E': 1.1e-76, 'span': (19989, 20269), 'strand': '+', 'dom': 'AluJb'}, {'E': 1.7e-17, 'span': (20259, 20461), 'strand': '+', 'dom': 'L1ME3B_3end'}, {'E': 2.8e-88, 'span': (20592, 20891), 'strand': '+', 'dom': 'LTR43'}, {'E': 3.5e-20, 'span': (20768, 20892), 'strand': '+', 'dom': 'LTR43B'}, {'E': 4.9e-37, 'span': (20866, 21002), 'strand': '+', 'dom': 'AluSz'}, {'E': 2.5e-86, 'span': (20995, 21299), 'strand': '+', 'dom': 'AluSx1'}, {'E': 6.5e-57, 'span': (21302, 21489), 'strand': '+', 'dom': 'AluSx1'}, {'E': 6.7e-36, 'span': (22029, 22157), 'strand': '-', 'dom': 'AluSp'}, {'E': 1.3e-59, 'span': (22345, 22621), 'strand': '+', 'dom': 'AluJr4'}, {'E': 3.8e-23, 'span': (22478, 22622), 'strand': '+', 'dom': 'FRAM'}, {'E': 1.5e-58, 'span': (22631, 22905), 'strand': '+', 'dom': 'AluJb'}]
HPSCSR.55829.6	ENSG00000135902.10	ENST00000412233.5	CHRND	chr2:232526188-232536664	+	coding	unbiased	0.115728	[{'E': 1.9e-14, 'span': (3073, 3167), 'strand': '-', 'dom': 'MER53'}, {'E': 5.4e-103, 'span': (3250, 3719), 'strand': '+', 'dom': 'MLT1F'}]
HPSCSR.55829.13	ENSG00000196811.13	ENST00000389492.3	CHRNG	chr2:232539748-232548115	+	noncoding	unbiased	0.151588	[{'E': 3.6e-12, 'span': (2862, 3066), 'strand': '-', 'dom': 'MamTip1'}, {'E': 1.2e-16, 'span': (4116, 4302), 'strand': '-', 'dom': 'MIR'}, {'E': 3.6e-16, 'span': (4294, 4463), 'strand': '+', 'dom': 'MER5A'}, {'E': 2.1e-94, 'span': (5268, 5598), 'strand': '+', 'dom': 'AluSx1'}, {'E': 7.7e-39, 'span': (6593, 6764), 'strand': '-', 'dom': 'FRAM'}, {'E': 1.7e-76, 'span': (6595, 6889), 'strand': '-', 'dom': 'AluJo'}, {'E': 9.5e-85, 'span': (7378, 7697), 'strand': '+', 'dom': 'AluJb'}, {'E': 3.3e-45, 'span': (8159, 8362), 'strand': '-', 'dom': 'Tigger1'}]
HPSCSR.55831.1	ENSG00000221944.8	ENST00000408957.6	TIGD1	chr2:232547970-232550557	-	coding	enriched	7.5802	[{'E': 0.0, 'span': (279, 2586), 'strand': '+', 'dom': 'Tigger1'}]
HPSCSR.55833.14	ENSG00000135930.14	ENST00000498242.5	EIF4E2	chr2:232550691-232558824	+	coding	unbiased	1.54119	[{'E': 7.8e-94, 'span': (558, 869), 'strand': '-', 'dom': 'AluSx'}]
HPSCLR.2766.1	ENSG00000237126.8	ENST00000447488.2	AC073254.1	chr2:232583884-232585967	-	noncoding	unbiased	4.32237	[{'E': 2.8e-122, 'span': (5, 767), 'strand': '+', 'dom': 'ERVL-E'}, {'E': 1.4e-97, 'span': (745, 1045), 'strand': '-', 'dom': 'AluSx4'}, {'E': 1.4e-16, 'span': (917, 1046), 'strand': '-', 'dom': 'PB1D11'}, {'E': 3.2e-15, 'span': (1050, 1372), 'strand': '+', 'dom': 'ERVL-E'}, {'E': 3.2e-33, 'span': (1376, 1685), 'strand': '+', 'dom': 'LTR50'}]
HPSCLR.2769.1	ENSG00000115474.7	ENST00000444142.1	KCNJ13	chr2:232770274-232774115	-	coding	depleted	0.416158	[{'E': 1.8e-23, 'span': (1, 114), 'strand': '-', 'dom': 'FLAM_C'}, {'E': 6.8e-29, 'span': (185, 299), 'strand': '-', 'dom': 'FLAM_C'}, {'E': 1.5e-11, 'span': (649, 837), 'strand': '+', 'dom': 'MIRb'}, {'E': 7.8e-28, 'span': (1904, 2047), 'strand': '+', 'dom': 'AluJr4'}, {'E': 1.2e-20, 'span': (2046, 2134), 'strand': '+', 'dom': 'FRAM'}]
HPSCLR.2768.1	ENSG00000115474.7	ENST00000233826.4	KCNJ13	chr2:232764548-232769505	-	coding	depleted	0.110289	[{'E': 9e-77, 'span': (1, 257), 'strand': '-', 'dom': 'AluSz'}]
HPSCSR.55833.28	ENSG00000204120.14	ENST00000474312.5	GIGYF2	chr2:232810311-232858612	+	coding	depleted	15.53	[{'E': 5.2e-36, 'span': (234, 447), 'strand': '+', 'dom': 'MER58A'}]
HPSCSR.55833.32	ENSG00000204120.14	ENST00000471011.1	GIGYF2	chr2:232839853-232870400	+	coding	unbiased	0.672758	[{'E': 8.1e-31, 'span': (3561, 3699), 'strand': '-', 'dom': 'FLAM_A'}, {'E': 6.2e-65, 'span': (3811, 4365), 'strand': '-', 'dom': 'MLT1G3'}, {'E': 1.1e-33, 'span': (4428, 4565), 'strand': '-', 'dom': 'FLAM_A'}, {'E': 1.3e-18, 'span': (4484, 4594), 'strand': '-', 'dom': 'AluJr'}, {'E': 7.7e-41, 'span': (5625, 6075), 'strand': '-', 'dom': 'MLT1J'}, {'E': 1e-97, 'span': (6324, 6631), 'strand': '-', 'dom': 'AluSx'}, {'E': 3.4e-25, 'span': (7420, 7792), 'strand': '-', 'dom': 'ERVL-E'}, {'E': 2.5e-80, 'span': (7888, 8655), 'strand': '-', 'dom': 'L1MC5a_3end'}, {'E': 4.7e-47, 'span': (8672, 9006), 'strand': '-', 'dom': 'L1MC4_3end'}, {'E': 8.7e-81, 'span': (8997, 9290), 'strand': '-', 'dom': 'AluJr'}, {'E': 1.6e-82, 'span': (9292, 9811), 'strand': '-', 'dom': 'L1MC4_3end'}, {'E': 2.6e-38, 'span': (9360, 10483), 'strand': '-', 'dom': 'HAL1M8'}, {'E': 1.1e-69, 'span': (10082, 10538), 'strand': '-', 'dom': 'L1MC4_3end'}, {'E': 1.5e-52, 'span': (10987, 11172), 'strand': '-', 'dom': 'AluSg4'}, {'E': 2.7e-39, 'span': (11024, 11368), 'strand': '+', 'dom': 'SVA_E'}, {'E': 1.5e-14, 'span': (11516, 11819), 'strand': '-', 'dom': 'L1MC4a_3end'}, {'E': 2.6e-30, 'span': (11818, 11992), 'strand': '+', 'dom': 'MER45C'}, {'E': 5.7e-54, 'span': (11999, 12393), 'strand': '-', 'dom': 'ERVL-E'}, {'E': 1.2e-15, 'span': (12419, 12530), 'strand': '-', 'dom': 'FLAM_A'}, {'E': 3.5e-67, 'span': (12443, 12666), 'strand': '-', 'dom': 'AluSz6'}, {'E': 7.3e-86, 'span': (12679, 13373), 'strand': '-', 'dom': 'ERVL-E'}]
HPSCSR.55859.4	ENSG00000168918.14	ENST00000451407.4	INPP5D	chr2:233060366-233141608	+	coding	depleted	0.1946	[{'E': 1.5e-69, 'span': (1440, 1770), 'strand': '-', 'dom': 'AluJr'}, {'E': 1e-32, 'span': (1777, 2198), 'strand': '+', 'dom': 'L1ME3G_3end'}, {'E': 6.6e-97, 'span': (2222, 2532), 'strand': '+', 'dom': 'AluSx1'}]
HPSCSR.55904.1	ENSG00000201013.1	ENST00000364143.1	Y_RNA	chr2:233354783-233445624	-	noncoding	unbiased	0.162534	[{'E': 4.1e-11, 'span': (2240, 2540), 'strand': '+', 'dom': 'L1ME4a_3end'}, {'E': 7.9e-99, 'span': (2722, 3028), 'strand': '+', 'dom': 'AluSc'}, {'E': 6.6e-14, 'span': (4115, 4306), 'strand': '-', 'dom': 'L1ME4c_3end'}, {'E': 8.8e-86, 'span': (4749, 5054), 'strand': '+', 'dom': 'AluJb'}, {'E': 1.8e-119, 'span': (5282, 5772), 'strand': '+', 'dom': 'L1M4_orf2'}, {'E': 1.1e-66, 'span': (5629, 6017), 'strand': '+', 'dom': 'L1MB5_3end'}, {'E': 1.9e-86, 'span': (6020, 6323), 'strand': '+', 'dom': 'AluJo'}, {'E': 6e-38, 'span': (6316, 6554), 'strand': '+', 'dom': 'L1MB5_3end'}, {'E': 8e-84, 'span': (6554, 6862), 'strand': '+', 'dom': 'AluSz'}, {'E': 2.8e-43, 'span': (6856, 7069), 'strand': '+', 'dom': 'L1MB5_3end'}, {'E': 1.7e-15, 'span': (7522, 7946), 'strand': '+', 'dom': 'L1M6_5end'}, {'E': 1.3e-22, 'span': (8225, 8546), 'strand': '+', 'dom': 'L1MC5a_3end'}, {'E': 1.4e-88, 'span': (8543, 8843), 'strand': '-', 'dom': 'AluSx1'}, {'E': 3.4e-12, 'span': (8855, 9080), 'strand': '+', 'dom': 'L1MC4_3end'}, {'E': 2.2e-31, 'span': (9079, 9220), 'strand': '+', 'dom': 'FLAM_C'}, {'E': 5.4e-98, 'span': (9543, 9845), 'strand': '+', 'dom': 'AluSz'}, {'E': 2.6e-30, 'span': (9849, 10180), 'strand': '+', 'dom': 'L1MC5a_3end'}, {'E': 1.5e-59, 'span': (11091, 11524), 'strand': '-', 'dom': 'L1M5_orf2'}, {'E': 7.7e-87, 'span': (11529, 11837), 'strand': '+', 'dom': 'AluSx'}, {'E': 2.4e-61, 'span': (11847, 12321), 'strand': '-', 'dom': 'L1M5_orf2'}, {'E': 6.8e-29, 'span': (12034, 12426), 'strand': '-', 'dom': 'L1MC4_5end'}, {'E': 2.7e-113, 'span': (12176, 13092), 'strand': '-', 'dom': 'L1MEg_5end'}, {'E': 0.0, 'span': (13092, 14290), 'strand': '-', 'dom': 'Tigger3b'}, {'E': 7.2e-92, 'span': (14395, 14701), 'strand': '-', 'dom': 'AluSq2'}, {'E': 9.9e-25, 'span': (14703, 14969), 'strand': '-', 'dom': 'L1MEg_5end'}, {'E': 3.8e-90, 'span': (14973, 15273), 'strand': '+', 'dom': 'AluSq2'}, {'E': 2.4e-27, 'span': (15277, 15399), 'strand': '-', 'dom': 'AluSz6'}, {'E': 1e-54, 'span': (15408, 16107), 'strand': '-', 'dom': 'L1MEg_5end'}, {'E': 4.5e-48, 'span': (16008, 16381), 'strand': '-', 'dom': 'MLT1C2'}, {'E': 8e-29, 'span': (16383, 16508), 'strand': '+', 'dom': 'FLAM_A'}, {'E': 3e-70, 'span': (16513, 16806), 'strand': '+', 'dom': 'AluJr'}, {'E': 8.2e-15, 'span': (17598, 17759), 'strand': '-', 'dom': 'MIRb'}, {'E': 3.7e-150, 'span': (17950, 18615), 'strand': '+', 'dom': 'L1MB8_3end'}, {'E': 3.4e-15, 'span': (19161, 19234), 'strand': '+', 'dom': 'MER5A1'}, {'E': 3.1e-88, 'span': (19235, 19543), 'strand': '+', 'dom': 'AluJb'}, {'E': 3.6e-18, 'span': (19550, 19659), 'strand': '+', 'dom': 'MER5A1'}, {'E': 4.6e-45, 'span': (19867, 20163), 'strand': '+', 'dom': 'LTR33A_v'}, {'E': 6e-11, 'span': (21115, 21308), 'strand': '+', 'dom': 'MIR'}]
HPSCSR.55859.40	ENSG00000077044.10	ENST00000442524.4	DGKD	chr2:233354572-233392399	+	coding	unbiased	0.140385	[{'E': 5.9e-74, 'span': (295, 550), 'strand': '-', 'dom': 'AluSz6'}]
HPSCSR.55913.2	HPSCSR.55913	HPSCSR.55913.2	HPSCSR.55913.2	chr2:233551517-233554327	+	noncoding	unbiased	0.413787	[{'dom': 'Charlie4z', 'span': (370, 522), 'E': 5.6e-15, 'strand': '+'}]
HPSCSR.56690.1	HPSCSR.56690	HPSCSR.56690.1	HPSCSR.56690.1	chr2:240819104-240825892	+	noncoding	enriched	0.161555	[{'E': 2.8e-39, 'span': (1028, 1328), 'strand': '+', 'dom': 'LTR16B'}, {'E': 2.7e-183, 'span': (1862, 2792), 'strand': '-', 'dom': 'MER45B'}]
HPSCSR.56697.1	ENSG00000172478.18	ENST00000388934.5	MAB21L4	chr2:240886048-240896156	-	coding	unbiased	0.255558	[{'E': 1.9e-84, 'span': (2201, 2519), 'strand': '+', 'dom': 'MSTA'}]
HPSCSR.56435.1	HPSCSR.56435	HPSCSR.56435.1	HPSCSR.56435.1	chr3:3129496-3129964	-	noncoding	unbiased	0.651839	[{'E': 1.5e-25, 'span': (267, 374), 'strand': '-', 'dom': 'FRAM'}]
HPSCLR.2426.1	ENSG00000113851.14	ENST00000629101.1	CRBN	chr3:3140061-3145500	-	noncoding	unbiased	0.615588	[{'E': 4.5e-90, 'span': (1, 278), 'strand': '-', 'dom': 'AluY'}, {'E': 4.6e-76, 'span': (1626, 1905), 'strand': '-', 'dom': 'AluSx1'}, {'E': 5.4e-16, 'span': (2184, 2294), 'strand': '+', 'dom': 'MER81'}, {'E': 7.4e-28, 'span': (3014, 3218), 'strand': '+', 'dom': 'MIR'}, {'E': 2e-17, 'span': (3454, 3661), 'strand': '+', 'dom': 'MIRb'}, {'E': 3.6e-16, 'span': (3951, 4093), 'strand': '+', 'dom': 'MER117'}, {'E': 3.8e-17, 'span': (4240, 4423), 'strand': '-', 'dom': 'MIR'}, {'E': 2.1e-93, 'span': (4415, 4699), 'strand': '-', 'dom': 'AluYj4'}, {'E': 4.9e-16, 'span': (4575, 4700), 'strand': '-', 'dom': 'PB1D11'}]
HPSCSR.56436.1	ENSG00000113851.14	ENST00000629101.1	CRBN	chr3:3143059-3146419	-	noncoding	unbiased	0.514742	[{'E': 5.3e-99, 'span': (894, 1197), 'strand': '-', 'dom': 'AluY'}, {'E': 4.6e-76, 'span': (2545, 2824), 'strand': '-', 'dom': 'AluSx1'}, {'E': 5.4e-16, 'span': (3103, 3213), 'strand': '+', 'dom': 'MER81'}]
HPSCSR.56413.4	ENSG00000072756.17	ENST00000651591.1	TRNT1	chr3:3126933-3148942	+	coding	unbiased	0.787567	[{'E': 8.9e-39, 'span': (230, 356), 'strand': '-', 'dom': 'FRAM'}]
HPSCSR.56413.12	ENSG00000072756.17	ENST00000397779.3	TRNT1	chr3:3126970-3140587	+	coding	enriched	0.508717	[{'dom': 'PABL_A', 'span': (21, 96), 'E': 1.3e-13, 'strand': '-'}]
HPSCSR.56413.14	ENSG00000072756.17	ENST00000420393.5	TRNT1	chr3:3126980-3130214	+	coding	unbiased	0.12748	[{'dom': 'PABL_A', 'span': (310, 385), 'E': 1.1e-13, 'strand': '-'}]
HPSCSR.56413.16	ENSG00000072756.17	ENST00000402675.5	TRNT1	chr3:3127020-3130679	+	coding	unbiased	2.12331	[{'E': 8.3e-44, 'span': (837, 1004), 'strand': '-', 'dom': 'PABL_B'}, {'E': 1.4e-16, 'span': (1448, 1595), 'strand': '+', 'dom': 'MER5B'}]
HPSCSR.56413.15	ENSG00000072756.17	ENST00000469632.1	TRNT1	chr3:3127061-3131752	+	noncoding	unbiased	1.05801	[{'E': 1.6e-97, 'span': (578, 866), 'strand': '+', 'dom': 'L1P1_orf2'}]
HPSCSR.56413.18	ENSG00000072756.17	ENST00000339437.11	TRNT1	chr3:3126940-3130679	+	coding	enriched	0.739277	[{'E': 1.4e-16, 'span': (500, 647), 'strand': '+', 'dom': 'MER5B'}]
HPSCSR.56413.20	ENSG00000072756.17	ENST00000465998.1	TRNT1	chr3:3126954-3129496	+	coding	unbiased	0.723628	[{'E': 7.5e-24, 'span': (308, 440), 'strand': '-', 'dom': 'FLAM_C'}]
HPSCSR.56435.5	ENSG00000113851.14	ENST00000459840.5	CRBN	chr3:3150011-3172923	-	coding	unbiased	3.07114	[{'E': 3.9e-18, 'span': (157, 320), 'strand': '-', 'dom': 'MER5B'}, {'E': 5.8e-95, 'span': (1691, 1993), 'strand': '+', 'dom': 'AluSp'}, {'E': 5.5e-11, 'span': (2174, 2340), 'strand': '-', 'dom': 'MIR3'}, {'E': 9.7e-79, 'span': (2515, 2815), 'strand': '+', 'dom': 'AluSz'}, {'E': 2.1e-71, 'span': (2993, 3610), 'strand': '-', 'dom': 'Tigger13a'}]
HPSCSR.56435.6	ENSG00000113851.14	ENST00000491834.5	CRBN	chr3:3148992-3179691	-	coding	depleted	2.13663	[{'E': 3.6e-84, 'span': (769, 1057), 'strand': '+', 'dom': 'AluJb'}]
HPSCSR.56435.8	ENSG00000113851.14	ENST00000498700.5	CRBN	chr3:3172176-3179701	-	coding	enriched	2.42528	[{'E': 3.9e-18, 'span': (550, 713), 'strand': '-', 'dom': 'MER5B'}]
HPSCSR.56435.14	ENSG00000113851.14	ENST00000488263.5	CRBN	chr3:3150011-3156784	-	noncoding	depleted	0.3955	[{'E': 3.6e-84, 'span': (688, 976), 'strand': '+', 'dom': 'AluJb'}]
HPSCSR.56721.6	ENSG00000122085.17	ENST00000464344.6	MTERF4	chr2:241072169-241102332	-	noncoding	depleted	0.377733	[{'E': 1.2e-14, 'span': (484, 661), 'strand': '+', 'dom': 'L1M5_orf2'}, {'E': 2.8e-58, 'span': (559, 1366), 'strand': '+', 'dom': 'L1ME3F_3end'}]
HPSCSR.56721.8	ENSG00000122085.17	ENST00000496878.5	MTERF4	chr2:241075054-241095673	-	noncoding	unbiased	0.80626	[{'E': 1.5e-20, 'span': (908, 1020), 'strand': '+', 'dom': 'MER20'}, {'E': 1.2e-14, 'span': (1645, 1822), 'strand': '+', 'dom': 'L1M5_orf2'}, {'E': 5.3e-37, 'span': (1720, 2240), 'strand': '+', 'dom': 'L1ME3F_3end'}]
HPSCSR.56721.11	ENSG00000122085.17	ENST00000449133.1	MTERF4	chr2:241089169-241094376	-	coding	unbiased	0.362809	[{'E': 4.2e-43, 'span': (99, 273), 'strand': '+', 'dom': 'Tigger3b'}]
HPSCSR.56721.18	ENSG00000122085.17	ENST00000488567.5	MTERF4	chr2:241090006-241096070	-	noncoding	enriched	1.26985	[{'dom': 'MER20', 'span': (1305, 1417), 'E': 1.5e-20, 'strand': '+'}]
HPSCSR.56721.20	ENSG00000122085.17	ENST00000475860.1	MTERF4	chr2:241099168-241102314	-	coding	unbiased	0.968426	[{'E': 4.1e-64, 'span': (583, 789), 'strand': '+', 'dom': 'AluSz'}]
HPSCSR.56722.1	ENSG00000162804.14	ENST00000310397.13	SNED1	chr2:240998618-241095568	+	coding	depleted	0.147188	[{'E': 1.1e-27, 'span': (5108, 5301), 'strand': '-', 'dom': 'MER58A'}, {'E': 1.5e-20, 'span': (7480, 7592), 'strand': '-', 'dom': 'MER20'}]
HPSCSR.56722.25	ENSG00000162804.14	ENST00000420591.1	SNED1	chr2:241040116-241095568	+	noncoding	depleted	0.207391	[{'E': 1.5e-21, 'span': (827, 1175), 'strand': '+', 'dom': 'Charlie7'}, {'E': 3.4e-96, 'span': (1177, 1491), 'strand': '+', 'dom': 'AluSz'}, {'E': 2.3e-142, 'span': (1618, 2693), 'strand': '+', 'dom': 'L1MEc_5end'}, {'E': 3.3e-30, 'span': (2242, 2694), 'strand': '+', 'dom': 'L1M4a2_5end'}, {'E': 2e-109, 'span': (2803, 3471), 'strand': '+', 'dom': 'L1MEc_5end'}, {'E': 1.5e-53, 'span': (3480, 3694), 'strand': '-', 'dom': 'MER58A'}, {'E': 2.7e-64, 'span': (3701, 4128), 'strand': '+', 'dom': 'L1MEc_5end'}, {'E': 2.4e-18, 'span': (3962, 4153), 'strand': '+', 'dom': 'L1MD_orf2'}, {'E': 2.1e-77, 'span': (4115, 4443), 'strand': '+', 'dom': 'L1MD2_5end'}, {'E': 1.1e-51, 'span': (4453, 4809), 'strand': '+', 'dom': 'L1MD2_5end'}, {'E': 3.8e-213, 'span': (4807, 5838), 'strand': '+', 'dom': 'L1MD_orf2'}, {'E': 3.5e-165, 'span': (5692, 6576), 'strand': '+', 'dom': 'L1ME1_3end'}, {'E': 2.1e-95, 'span': (6641, 6944), 'strand': '+', 'dom': 'AluSc5'}, {'E': 1.1e-27, 'span': (8333, 8526), 'strand': '-', 'dom': 'MER58A'}, {'E': 1.5e-20, 'span': (10705, 10817), 'strand': '-', 'dom': 'MER20'}]
HPSCSR.56721.26	ENSG00000115687.13	ENST00000403638.7	PASK	chr2:241113307-241149463	-	coding	unbiased	0.233649	[{'E': 2.4e-15, 'span': (4754, 4875), 'strand': '+', 'dom': 'LTR41C'}]
HPSCSR.56721.27	ENSG00000115687.13	ENST00000493544.1	PASK	chr2:241113635-241134769	-	coding	enriched	4.62762	[{'E': 1.5e-91, 'span': (769, 1069), 'strand': '-', 'dom': 'AluSp'}, {'E': 4.4e-12, 'span': (1358, 1650), 'strand': '-', 'dom': 'L2'}]
HPSCSR.56721.32	ENSG00000115687.13	ENST00000472072.5	PASK	chr2:241106295-241109780	-	coding	unbiased	1.97754	[{'dom': 'MIRb', 'span': (465, 613), 'E': 4.3e-11, 'strand': '+'}]
HPSCSR.56721.30	ENSG00000115687.13	ENST00000452907.1	PASK	chr2:241140574-241149449	-	coding	enriched	0.454736	[{'E': 9.7e-29, 'span': (39, 149), 'strand': '-', 'dom': 'AluSc'}]
HPSCSR.56722.67	ENSG00000146205.13	ENST00000459928.1	ANO7	chr2:241218294-241225377	+	coding	unbiased	0.144358	[{'E': 1e-36, 'span': (2007, 2139), 'strand': '+', 'dom': 'AluSg'}]
[truncated: 16,149,416 more chars]
