## Supplementary Table 5 for "Transposable Element-Gene Splicing Modulates the Transcriptional Landscape of Human Pluripotent Stem Cells"

### Sheet: results_gene
Supplementary Table 5 - Mass spec peptide hits
NOTE: There are duplicates in this table as the same peptide can be detected in multiple HipSci samples
transcript_id	enst	name	class	E	peptide	peptide_string	insideTE	peptide_left	peptide_right	mrna_left	mrna_right
HPSCSR.311793.11	ENST00000640084.1	AC007326.5(ME;C;ES+;SR;~)	table_frameshift_insertion	0	RNFPFYITHIR	RNFPFYITHIR	LTR:ERVK:HERVK11	266	277	7170	7203
HPSCSR.311793.11	ENST00000640084.1	AC007326.5(ME;C;ES+;SR;~)	table_frameshift_insertion	0	DSDHRERAM+15.995MTM+15.995AVLSKRKGGNVGKSK	DSDHRERAMMTMAVLSKRKGGNVGKSK	LTR:ERVK:LTR5	1135	1162	9777	9858
HPSCSR.311793.11	ENST00000640084.1	AC007326.5(ME;C;ES+;SR;~)	table_frameshift_insertion	0	DSDHRERAMM+15.995TM+15.995AVLSKRKGGNVGKSK	DSDHRERAMMTMAVLSKRKGGNVGKSK	LTR:ERVK:LTR5	1135	1162	9777	9858
HPSCSR.311793.11	ENST00000640084.1	AC007326.5(ME;C;ES+;SR;~)	table_frameshift_insertion	0	LQSFYPWEWGEK	LQSFYPWEWGEK	LTR:ERVK:HERVK	778	790	8706	8742
HPSCSR.311793.11	ENST00000640084.1	AC007326.5(ME;C;ES+;SR;~)	table_frameshift_insertion	0	C+57.021TQQLRRDSDHR	CTQQLRRDSDHR	Retroposon:SVA:SVA_A	1128	1140	9756	9792
HPSCSR.311793.11	ENST00000640084.1	AC007326.5(ME;C;ES+;SR;~)	table_frameshift_insertion	0	ERAMM+15.995TM+15.995AVLSK	ERAMMTMAVLSK	Retroposon:SVA:SVA_A	1140	1152	9792	9828
HPSCSR.298661.365	ENST00000592103.5	AC016582.3(ME;C;ES:;SR;~)	table_frameshift_insertion	0	LEM+15.995IKLSEESM+15.995LK	LEMIKLSEESMLK	DNA:TcMar-Tigger:Tigger1	40	53	539	578
HPSCSR.269829.18	ENST00000560873.1	AC027808.1(ME;C;ES+;SR;~)	table_frameshift_insertion	0	HISFNPQTILSSRYYYHPEFLDGK	HISFNPQTILSSRYYYHPEFLDGK	SINE:MIR:MIR	43	67	262	334
HPSCSR.269829.18	ENST00000560873.1	AC027808.1(ME;C;ES+;SR;~)	table_frameshift_insertion	0	C+57.021IEEKANENGNSILSTFYVPR	CIEEKANENGNSILSTFYVPR	SINE:MIR:MIR	15	36	178	241
HPSCSR.66739.18	ENST00000667844.1	AC084198.2(ME;C;ES-;SR;~)	table_frameshift_insertion	0	YASYLSFIK	YASYLSFIK	No	121	130	5631	5658
HPSCSR.66739.18	ENST00000667844.1	AC084198.2(ME;C;ES-;SR;~)	table_frameshift_insertion	0	SSLSSSQYLQFK	SSLSSSQYLQFK	LTR:ERVK:HERVK11	465	477	6663	6699
HPSCSR.66739.18	ENST00000667844.1	AC084198.2(ME;C;ES-;SR;~)	table_frameshift_insertion	0	YASYLSFIK	YASYLSFIK	No	121	130	5631	5658
HPSCSR.66739.18	ENST00000667844.1	AC084198.2(ME;C;ES-;SR;~)	table_frameshift_insertion	0	TLLDSIAHGNR	TLLDSIAHGNR	LTR:ERVK:HERVK11	443	454	6597	6630
HPSCSR.66739.18	ENST00000667844.1	AC084198.2(ME;C;ES-;SR;~)	table_frameshift_insertion	0	EPYPDFVAR	EPYPDFVAR	LTR:ERVK:HERVK11	557	566	6939	6966
HPSCSR.66739.18	ENST00000667844.1	AC084198.2(ME;C;ES-;SR;~)	table_frameshift_insertion	0	TWWIDGVQEQVR	TWWIDGVQEQVR	LTR:ERVK:HERVK11	477	489	6699	6735
HPSCSR.66739.18	ENST00000667844.1	AC084198.2(ME;C;ES-;SR;~)	table_frameshift_insertion	0	EPYPDFVAR	EPYPDFVAR	LTR:ERVK:HERVK11	557	566	6939	6966
HPSCSR.66739.18	ENST00000667844.1	AC084198.2(ME;C;ES-;SR;~)	table_frameshift_insertion	0	YASYLSFIK	YASYLSFIK	No	121	130	5631	5658
HPSCSR.66739.18	ENST00000667844.1	AC084198.2(ME;C;ES-;SR;~)	table_frameshift_insertion	0	IQDPGTAFPINSIR	IQDPGTAFPINSIR	LTR:ERVK:HERVK11	539	553	6885	6927
HPSCSR.66739.18	ENST00000667844.1	AC084198.2(ME;C;ES-;SR;~)	table_frameshift_insertion	0	TLLDSIAHGNR	TLLDSIAHGNR	LTR:ERVK:HERVK11	443	454	6597	6630
HPSCSR.66739.18	ENST00000667844.1	AC084198.2(ME;C;ES-;SR;~)	table_frameshift_insertion	0	RGQPQAPQQTGAFPVQLFVPQGFQGQQPLQK	RGQPQAPQQTGAFPVQLFVPQGFQGQQPLQK	LTR:ERVK:HERVK11	721	752	7431	7524
HPSCSR.66739.18	ENST00000667844.1	AC084198.2(ME;C;ES-;SR;~)	table_frameshift_insertion	0	RGQPQAPQQTGAFPVQLFVPQGFQGQQPLQK	RGQPQAPQQTGAFPVQLFVPQGFQGQQPLQK	LTR:ERVK:HERVK11	721	752	7431	7524
HPSCSR.66739.18	ENST00000667844.1	AC084198.2(ME;C;ES-;SR;~)	table_frameshift_insertion	0	RGQPQAPQQTGAFPVQLFVPQGFQGQQPLQK	RGQPQAPQQTGAFPVQLFVPQGFQGQQPLQK	LTR:ERVK:HERVK11	721	752	7431	7524
HPSCSR.66739.18	ENST00000667844.1	AC084198.2(ME;C;ES-;SR;~)	table_frameshift_insertion	0	YASYLSFIK	YASYLSFIK	No	121	130	5631	5658
HPSCSR.66739.18	ENST00000667844.1	AC084198.2(ME;C;ES-;SR;~)	table_frameshift_insertion	0	MC+57.021FVKQM+15.995LEGSMVLKSHHHSLISSTQGHK	MCFVKQMLEGSMVLKSHHHSLISSTQGHK	Retroposon:SVA:SVA_A	0	29	5268	5355
HPSCSR.66739.18	ENST00000667844.1	AC084198.2(ME;C;ES-;SR;~)	table_frameshift_insertion	0	YASYLSFIK	YASYLSFIK	No	121	130	5631	5658
HPSCSR.66739.18	ENST00000667844.1	AC084198.2(ME;C;ES-;SR;~)	table_frameshift_insertion	0	VPAGVDVITEYVK	VPAGVDVITEYVK	LTR:ERVK:HERVK11	607	620	7089	7128
HPSCSR.66739.18	ENST00000667844.1	AC084198.2(ME;C;ES-;SR;~)	table_frameshift_insertion	0	VPAGVDVITEYVK	VPAGVDVITEYVK	LTR:ERVK:HERVK11	607	620	7089	7128
HPSCSR.66739.18	ENST00000667844.1	AC084198.2(ME;C;ES-;SR;~)	table_frameshift_insertion	0	YASYLSFIK	YASYLSFIK	No	121	130	5631	5658
HPSCSR.66739.18	ENST00000667844.1	AC084198.2(ME;C;ES-;SR;~)	table_frameshift_insertion	0	YASYLSFIK	YASYLSFIK	No	121	130	5631	5658
HPSCSR.66739.18	ENST00000667844.1	AC084198.2(ME;C;ES-;SR;~)	table_frameshift_insertion	0	YASYLSFIK	YASYLSFIK	No	121	130	5631	5658
HPSCSR.66739.18	ENST00000667844.1	AC084198.2(ME;C;ES-;SR;~)	table_frameshift_insertion	0	DPEYIYSQPC+57.021GKLVRSEEARVIMGQTK	DPEYIYSQPCGKLVRSEEARVIMGQTK	No	88	115	5532	5613
HPSCSR.66739.18	ENST00000667844.1	AC084198.2(ME;C;ES-;SR;~)	table_frameshift_insertion	0	VPAGVDVITEYVK	VPAGVDVITEYVK	LTR:ERVK:HERVK11	607	620	7089	7128
HPSCSR.66739.18	ENST00000667844.1	AC084198.2(ME;C;ES-;SR;~)	table_frameshift_insertion	0	YASYLSFIK	YASYLSFIK	No	121	130	5631	5658
HPSCSR.66739.18	ENST00000667844.1	AC084198.2(ME;C;ES-;SR;~)	table_frameshift_insertion	0	EPYPDFVAR	EPYPDFVAR	LTR:ERVK:HERVK11	557	566	6939	6966
HPSCSR.66739.18	ENST00000667844.1	AC084198.2(ME;C;ES-;SR;~)	table_frameshift_insertion	0	EPYPDFVAR	EPYPDFVAR	LTR:ERVK:HERVK11	557	566	6939	6966
HPSCSR.66739.18	ENST00000667844.1	AC084198.2(ME;C;ES-;SR;~)	table_frameshift_insertion	0	VPAGVDVITEYVK	VPAGVDVITEYVK	LTR:ERVK:HERVK11	607	620	7089	7128
HPSCSR.66739.18	ENST00000667844.1	AC084198.2(ME;C;ES-;SR;~)	table_frameshift_insertion	0	YASYLSFIK	YASYLSFIK	No	121	130	5631	5658
HPSCSR.186290.6	ENST00000475234.1	ANKRD18A(ME;C;ES+;SR;~)	table_frameshift_insertion	0	SWDNRHM+15.995RPC+57.021PETAAMKPANLK	SWDNRHMRPCPETAAMKPANLK	SINE:Alu:AluSc	320	342	1344	1410
HPSCSR.186290.6	ENST00000475234.1	ANKRD18A(ME;C;ES+;SR;~)	table_frameshift_insertion	0	FKQFSC+57.021LSLPR	FKQFSCLSLPR	SINE:Alu:AluSc	309	320	1311	1344
HPSCSR.185284.21	ENST00000605687.1	ANKRD18B(ME;C;ES+;SR;~)	table_frameshift_insertion	0	M+15.995LKNHLRNDNQEAAAM+15.995KNESFK	MLKNHLRNDNQEAAAMKNESFK	No	0	22	25	91
HPSCSR.185284.21	ENST00000605687.1	ANKRD18B(ME;C;ES+;SR;~)	table_frameshift_insertion	0	FKQFSC+57.021LSLPR	FKQFSCLSLPR	SINE:Alu:AluSc	52	63	181	214
HPSCSR.185284.22	ENST00000484634.1	ANKRD18B(ME;C;ES+;SR;~)	table_frameshift_insertion	0	FKQFSC+57.021LSLPR	FKQFSCLSLPR	SINE:Alu:AluSc	309	320	1897	1930
HPSCSR.211212.2	ENST00000449793.6	SLC22A18(ME;C;ES:;SR;~)	table_frameshift_insertion	0	DHAGPLR	DHAGPLR	No	463	470	1863	1884
HPSCSR.319446.9	ENST00000464933.5	SLC9A7(ME;C;ES:;SR;~)	table_frameshift_insertion	0	C+57.021VTQAGVQWR	CVTQAGVQWR	SINE:Alu:AluSx3	42	52	2327	2357
HPSCSR.319446.9	ENST00000464933.5	SLC9A7(ME;C;ES:;SR;~)	table_frameshift_insertion	0	C+57.021VTQAGVQWR	CVTQAGVQWR	SINE:Alu:AluSx3	42	52	2327	2357
HPSCSR.319446.9	ENST00000464933.5	SLC9A7(ME;C;ES:;SR;~)	table_frameshift_insertion	0	C+57.021VTQAGVQWR	CVTQAGVQWR	SINE:Alu:AluSx3	42	52	2327	2357
HPSCSR.319446.9	ENST00000464933.5	SLC9A7(ME;C;ES:;SR;~)	table_frameshift_insertion	0	C+57.021VTQAGVQWR	CVTQAGVQWR	SINE:Alu:AluSx3	42	52	2327	2357
HPSCSR.52566.10	ENST00000414961.2	SPAG16(ME;C;ES:;SR;~)	table_frameshift_insertion	0	DVKDVFK	DVKDVFK	LINE:L1:L1P1_orf2	291	298	893	914
HPSCSR.303312.109	ENST00000407202.6	ZNF211(ME;C;ES-;SR;~)	table_frameshift_insertion	0	M+15.995FLFFLFFFFETESHTVTR	MFLFFLFFFFETESHTVTR	SINE:Alu:AluSc	0	19	10506	10563
HPSCSR.295781.2	ENST00000590508.5	ZSWIM4(ME;C;ES+;SR;~)	table_frameshift_insertion	0	EPSC+57.021PASFFVKMGASLC+57.021C+57.021PGWSR	EPSCPASFFVKMGASLCCPGWSR	SINE:Alu:AluJr4	32	55	2624	2693
HPSCSR.126282.45	ENST00000503486.6	AACSP1(ME;C;ES+;SR;~)	table_insertion_alternate_cds	0	HVPSLILETK	HVPSLILETK	No	124	134	5007	5037
HPSCSR.126282.45	ENST00000503486.6	AACSP1(ME;C;ES+;SR;~)	table_insertion_alternate_cds	0	HVPSLILETK	HVPSLILETK	No	124	134	5007	5037
HPSCSR.126282.45	ENST00000503486.6	AACSP1(ME;C;ES+;SR;~)	table_insertion_alternate_cds	0	HVPSLILETK	HVPSLILETK	No	124	134	5007	5037
HPSCSR.126282.45	ENST00000503486.6	AACSP1(ME;C;ES+;SR;~)	table_insertion_alternate_cds	0	HVPSLILETK	HVPSLILETK	No	124	134	5007	5037
HPSCSR.126282.45	ENST00000503486.6	AACSP1(ME;C;ES+;SR;~)	table_insertion_alternate_cds	0	HVPSLILETK	HVPSLILETK	No	124	134	5007	5037
HPSCSR.126282.45	ENST00000503486.6	AACSP1(ME;C;ES+;SR;~)	table_insertion_alternate_cds	0	HVPSLILETK	HVPSLILETK	No	124	134	5007	5037
HPSCSR.126282.45	ENST00000503486.6	AACSP1(ME;C;ES+;SR;~)	table_insertion_alternate_cds	0	HVPSLILETK	HVPSLILETK	No	124	134	5007	5037
HPSCSR.126282.45	ENST00000503486.6	AACSP1(ME;C;ES+;SR;~)	table_insertion_alternate_cds	0	HVPSLILETK	HVPSLILETK	No	124	134	5007	5037
HPSCSR.126282.45	ENST00000503486.6	AACSP1(ME;C;ES+;SR;~)	table_insertion_alternate_cds	0	HVPSLILETK	HVPSLILETK	No	124	134	5007	5037
HPSCSR.126282.45	ENST00000503486.6	AACSP1(ME;C;ES+;SR;~)	table_insertion_alternate_cds	0	HVPSLILETK	HVPSLILETK	No	124	134	5007	5037
HPSCSR.126282.45	ENST00000503486.6	AACSP1(ME;C;ES+;SR;~)	table_insertion_alternate_cds	0.0416667	YGEERVIVFLK	YGEERVIVFLK	No	87	98	4896	4929
HPSCSR.126282.45	ENST00000503486.6	AACSP1(ME;C;ES+;SR;~)	table_insertion_alternate_cds	0	HVPSLILETK	HVPSLILETK	No	124	134	5007	5037
HPSCSR.126282.45	ENST00000503486.6	AACSP1(ME;C;ES+;SR;~)	table_insertion_alternate_cds	0	HVPSLILETK	HVPSLILETK	No	124	134	5007	5037
HPSCSR.126282.45	ENST00000503486.6	AACSP1(ME;C;ES+;SR;~)	table_insertion_alternate_cds	0	HVPSLILETK	HVPSLILETK	No	124	134	5007	5037
HPSCSR.126282.45	ENST00000503486.6	AACSP1(ME;C;ES+;SR;~)	table_insertion_alternate_cds	0	HVPSLILETK	HVPSLILETK	No	124	134	5007	5037
HPSCSR.126282.45	ENST00000503486.6	AACSP1(ME;C;ES+;SR;~)	table_insertion_alternate_cds	0	HVPSLILETK	HVPSLILETK	No	124	134	5007	5037
HPSCSR.126282.45	ENST00000503486.6	AACSP1(ME;C;ES+;SR;~)	table_insertion_alternate_cds	0	HVPSLILETK	HVPSLILETK	No	124	134	5007	5037
HPSCSR.126282.45	ENST00000503486.6	AACSP1(ME;C;ES+;SR;~)	table_insertion_alternate_cds	0	HVPSLILETK	HVPSLILETK	No	124	134	5007	5037
HPSCSR.126282.45	ENST00000503486.6	AACSP1(ME;C;ES+;SR;~)	table_insertion_alternate_cds	0	HVPSLILETK	HVPSLILETK	No	124	134	5007	5037
HPSCSR.126282.45	ENST00000503486.6	AACSP1(ME;C;ES+;SR;~)	table_insertion_alternate_cds	0	HVPSLILETK	HVPSLILETK	No	124	134	5007	5037
HPSCSR.126282.45	ENST00000503486.6	AACSP1(ME;C;ES+;SR;~)	table_insertion_alternate_cds	0	HVPSLILETK	HVPSLILETK	No	124	134	5007	5037
HPSCSR.126282.45	ENST00000503486.6	AACSP1(ME;C;ES+;SR;~)	table_insertion_alternate_cds	0	HVPSLILETK	HVPSLILETK	No	124	134	5007	5037
HPSCSR.126282.45	ENST00000503486.6	AACSP1(ME;C;ES+;SR;~)	table_insertion_alternate_cds	0	HVPSLILETK	HVPSLILETK	No	124	134	5007	5037
HPSCSR.126282.45	ENST00000503486.6	AACSP1(ME;C;ES+;SR;~)	table_insertion_alternate_cds	0	HVPSLILETK	HVPSLILETK	No	124	134	5007	5037
HPSCSR.126282.45	ENST00000503486.6	AACSP1(ME;C;ES+;SR;~)	table_insertion_alternate_cds	0	HVPSLILETK	HVPSLILETK	No	124	134	5007	5037
HPSCSR.126282.45	ENST00000503486.6	AACSP1(ME;C;ES+;SR;~)	table_insertion_alternate_cds	0	HVPSLILETK	HVPSLILETK	No	124	134	5007	5037
HPSCSR.126282.45	ENST00000503486.6	AACSP1(ME;C;ES+;SR;~)	table_insertion_alternate_cds	0	HVPSLILETK	HVPSLILETK	No	124	134	5007	5037
HPSCSR.126282.45	ENST00000503486.6	AACSP1(ME;C;ES+;SR;~)	table_insertion_alternate_cds	0	HVPSLILETK	HVPSLILETK	No	124	134	5007	5037
HPSCSR.126282.45	ENST00000503486.6	AACSP1(ME;C;ES+;SR;~)	table_insertion_alternate_cds	0	HVPSLILETK	HVPSLILETK	No	124	134	5007	5037
HPSCSR.122184.27	ENST00000655235.1	AC005609.5(ME;C;ES+;SR;~)	table_insertion_alternate_cds	0	RGTSSASSSPRSC+57.021AMRPTK	RGTSSASSSPRSCAMRPTK	No	148	167	1068	1125
HPSCSR.122184.29	ENST00000624176.1	AC005609.5(ME;C;ES+;SR;~)	table_insertion_alternate_cds	0	M+15.995ENLQRPVGDQLQVDAALR	MENLQRPVGDQLQVDAALR	No	0	19	14816	14873
HPSCSR.122184.27	ENST00000655235.1	AC005609.5(ME;C;ES+;SR;~)	table_insertion_alternate_cds	0.0476191	WM+15.995LHSALRRHSSSRSIR	WMLHSALRRHSSSRSIR	No	105	122	939	990
HPSCSR.117771.1	ENST00000510014.1	AC008417.1(ME;C;ES:;SR;~)	table_insertion_alternate_cds	0.0434783	PRESETPSSQKR	PRESETPSSQKR	No	18	30	1681	1717
HPSCSR.225872.8	ENST00000539757.1	AC009533.1(ME;C;ES+;SR;~)	table_insertion_alternate_cds	0	WGLGRDALSVLFSPGAPSQK	WGLGRDALSVLFSPGAPSQK	No	318	338	2229	2289
HPSCSR.170912.2	ENST00000510501.1	AC009927.1(SE;C;ES-;SR;~)	table_insertion_alternate_cds	0	GVLDFLEEVHHK	GVLDFLEEVHHK	No	51	63	5442	5478
HPSCSR.170912.2	ENST00000510501.1	AC009927.1(SE;C;ES-;SR;~)	table_insertion_alternate_cds	0	GVLDFLEEVHHK	GVLDFLEEVHHK	No	51	63	5442	5478
HPSCSR.236835.22	ENST00000548782.1	AC010203.1(ME;C;ES:;SR;~)	table_insertion_alternate_cds	0	DLEESIVQEEK	DLEESIVQEEK	No	32	43	675	708
HPSCSR.236835.22	ENST00000548782.1	AC010203.1(ME;C;ES:;SR;~)	table_insertion_alternate_cds	0	DLEESIVQEEK	DLEESIVQEEK	No	32	43	675	708
HPSCSR.236835.22	ENST00000548782.1	AC010203.1(ME;C;ES:;SR;~)	table_insertion_alternate_cds	0	DLEESIVQEEK	DLEESIVQEEK	No	32	43	675	708
HPSCSR.236835.22	ENST00000548782.1	AC010203.1(ME;C;ES:;SR;~)	table_insertion_alternate_cds	0	DLEESIVQEEK	DLEESIVQEEK	No	32	43	675	708
HPSCSR.236835.22	ENST00000548782.1	AC010203.1(ME;C;ES:;SR;~)	table_insertion_alternate_cds	0	DLEESIVQEEK	DLEESIVQEEK	No	32	43	675	708
HPSCSR.236835.22	ENST00000548782.1	AC010203.1(ME;C;ES:;SR;~)	table_insertion_alternate_cds	0	DLEESIVQEEK	DLEESIVQEEK	No	32	43	675	708
HPSCSR.236835.22	ENST00000548782.1	AC010203.1(ME;C;ES:;SR;~)	table_insertion_alternate_cds	0	DLEESIVQEEK	DLEESIVQEEK	No	32	43	675	708
HPSCSR.236835.22	ENST00000548782.1	AC010203.1(ME;C;ES:;SR;~)	table_insertion_alternate_cds	0	DLEESIVQEEK	DLEESIVQEEK	No	32	43	675	708
HPSCSR.298668.454	ENST00000599996.1	AC011455.2(ME;C;ES+;SR;~)	table_insertion_alternate_cds	0	LAELGFFGLR	LAELGFFGLR	No	18	28	139	169
HPSCSR.32654.42	ENST00000620900.1	AC012354.3(ME;C;ES+;SR;~)	table_insertion_alternate_cds	0	M+15.995NIYPPLLR	MNIYPPLLR	No	0	9	5922	5949
HPSCSR.32654.42	ENST00000620900.1	AC012354.3(ME;C;ES+;SR;~)	table_insertion_alternate_cds	0.0333333	KVNLGPYHKGK	KVNLGPYHKGK	No	432	443	7218	7251
HPSCSR.298668.291	ENST00000636341.1	AC016582.1(ME;C;ES:;SR;~)	table_insertion_alternate_cds	0	MM+15.995DQWPPIQAMVHTGSYHMLIAYC+57.021GDM+15.995RLR	MMDQWPPIQAMVHTGSYHMLIAYCGDMRLR	No	30	60	622	712
HPSCSR.298668.291	ENST00000636341.1	AC016582.1(ME;C;ES:;SR;~)	table_insertion_alternate_cds	0	M+15.995MDQWPPIQAMVHTGSYHMLIAYC+57.021GDM+15.995RLR	MMDQWPPIQAMVHTGSYHMLIAYCGDMRLR	No	30	60	622	712
HPSCSR.298668.291	ENST00000636341.1	AC016582.1(ME;C;ES:;SR;~)	table_insertion_alternate_cds	0	MEPC+57.021GKMQAVLWIQKKGTEM+15.995K	MEPCGKMQAVLWIQKKGTEMK	No	0	21	532	595
HPSCSR.298668.221	ENST00000666838.1	AC016590.1(ME;C;ES:;SR;~)	table_insertion_alternate_cds	0	PLFLSLSVC+57.021VC+57.021VRLGTHGPC+57.021APEGGFLAR	PLFLSLSVCVCVRLGTHGPCAPEGGFLAR	No	53	82	207	294
HPSCSR.298668.221	ENST00000666838.1	AC016590.1(ME;C;ES:;SR;~)	table_insertion_alternate_cds	0.0434783	LSLSLSLSVSLPSR	LSLSLSLSVSLPSR	No	35	49	153	195
HPSCLR.10879.1	ENST00000668307.1	AC068733.3(SE;C;ES:;LR;~)	table_insertion_alternate_cds	0	REGARAWGC+57.021WQRGLLK	REGARAWGCWQRGLLK	No	228	244	1421	1469
HPSCSR.43794.35	ENST00000641806.1	AC073869.7(ME;C;ES:;SR;~)	table_insertion_alternate_cds	0	M+15.995LVYYC+57.021TSGNLNPC+57.021NRGK	MLVYYCTSGNLNPCNRGK	No	0	18	2232	2286
HPSCSR.281914.82	ENST00000578774.1	AC080112.1(ME;C;ES:;SR;~)	table_insertion_alternate_cds	0	M+15.995GGVGVAEAAR	MGGVGVAEAAR	No	0	11	993	1026
HPSCSR.175033.1	ENST00000391360.2	AC087752.1(SE;C;ES:;SR;~)	table_insertion_alternate_cds	0	NAESNAELK	NAESNAELK	No	3	12	1279	1306
HPSCSR.175033.1	ENST00000391360.2	AC087752.1(SE;C;ES:;SR;~)	table_insertion_alternate_cds	0	NAESNAELK	NAESNAELK	No	3	12	1279	1306
HPSCSR.175033.1	ENST00000391360.2	AC087752.1(SE;C;ES:;SR;~)	table_insertion_alternate_cds	0	NAESNAELK	NAESNAELK	No	3	12	1279	1306
HPSCSR.175033.1	ENST00000391360.2	AC087752.1(SE;C;ES:;SR;~)	table_insertion_alternate_cds	0	NAESNAELK	NAESNAELK	No	3	12	1279	1306
HPSCSR.175033.1	ENST00000391360.2	AC087752.1(SE;C;ES:;SR;~)	table_insertion_alternate_cds	0	NAESNAELK	NAESNAELK	No	3	12	1279	1306
HPSCSR.175033.1	ENST00000391360.2	AC087752.1(SE;C;ES:;SR;~)	table_insertion_alternate_cds	0	NAESNAELK	NAESNAELK	No	3	12	1279	1306
HPSCSR.175033.1	ENST00000391360.2	AC087752.1(SE;C;ES:;SR;~)	table_insertion_alternate_cds	0	NAESNAELK	NAESNAELK	No	3	12	1279	1306
HPSCSR.175033.1	ENST00000391360.2	AC087752.1(SE;C;ES:;SR;~)	table_insertion_alternate_cds	0	NAESNAELK	NAESNAELK	No	3	12	1279	1306
HPSCSR.175033.1	ENST00000391360.2	AC087752.1(SE;C;ES:;SR;~)	table_insertion_alternate_cds	0	NAESNAELK	NAESNAELK	No	3	12	1279	1306
HPSCSR.175033.1	ENST00000391360.2	AC087752.1(SE;C;ES:;SR;~)	table_insertion_alternate_cds	0	NAESNAELK	NAESNAELK	No	3	12	1279	1306
HPSCSR.175033.1	ENST00000391360.2	AC087752.1(SE;C;ES:;SR;~)	table_insertion_alternate_cds	0	NAESNAELK	NAESNAELK	No	3	12	1279	1306
HPSCSR.175033.1	ENST00000391360.2	AC087752.1(SE;C;ES:;SR;~)	table_insertion_alternate_cds	0	NAESNAELK	NAESNAELK	No	3	12	1279	1306
HPSCSR.175033.1	ENST00000391360.2	AC087752.1(SE;C;ES:;SR;~)	table_insertion_alternate_cds	0	NAESNAELK	NAESNAELK	No	3	12	1279	1306
HPSCSR.175033.1	ENST00000391360.2	AC087752.1(SE;C;ES:;SR;~)	table_insertion_alternate_cds	0	NAESNAELK	NAESNAELK	No	3	12	1279	1306
HPSCSR.175033.1	ENST00000391360.2	AC087752.1(SE;C;ES:;SR;~)	table_insertion_alternate_cds	0	SLDVDSLVIEHLQVNK	SLDVDSLVIEHLQVNK	No	12	28	1306	1354
HPSCSR.175033.1	ENST00000391360.2	AC087752.1(SE;C;ES:;SR;~)	table_insertion_alternate_cds	0	SLDVDSLVIEHLQVNK	SLDVDSLVIEHLQVNK	No	12	28	1306	1354
HPSCSR.175033.1	ENST00000391360.2	AC087752.1(SE;C;ES:;SR;~)	table_insertion_alternate_cds	0	SLDVDSLVIEHLQVNK	SLDVDSLVIEHLQVNK	No	12	28	1306	1354
HPSCSR.175033.1	ENST00000391360.2	AC087752.1(SE;C;ES:;SR;~)	table_insertion_alternate_cds	0	SLDVDSLVIEHLQVNK	SLDVDSLVIEHLQVNK	No	12	28	1306	1354
HPSCSR.175033.1	ENST00000391360.2	AC087752.1(SE;C;ES:;SR;~)	table_insertion_alternate_cds	0	SLDVDSLVIEHLQVNK	SLDVDSLVIEHLQVNK	No	12	28	1306	1354
HPSCSR.175033.1	ENST00000391360.2	AC087752.1(SE;C;ES:;SR;~)	table_insertion_alternate_cds	0	NAESNAELK	NAESNAELK	No	3	12	1279	1306
HPSCSR.175033.1	ENST00000391360.2	AC087752.1(SE;C;ES:;SR;~)	table_insertion_alternate_cds	0	NAESNAELK	NAESNAELK	No	3	12	1279	1306
HPSCSR.266029.3	ENST00000557871.1	AC090971.3(ME;C;ES:;SR;~)	table_insertion_alternate_cds	0	WSDRSM+15.995SLHLGNEVFDVYK	WSDRSMSLHLGNEVFDVYK	No	131	150	1004	1061
HPSCSR.266029.4	ENST00000557871.1	AC090971.3(ME;C;ES:;SR;~)	table_insertion_alternate_cds	0	WSDRSM+15.995SLHLGNEVFDVYK	WSDRSMSLHLGNEVFDVYK	No	131	150	1004	1061
HPSCSR.266029.3	ENST00000557871.1	AC090971.3(ME;C;ES:;SR;~)	table_insertion_alternate_cds	0	KEERLRASTQRESQGIHLREKR	KEERLRASTQRESQGIHLREKR	No	227	249	1292	1358
HPSCSR.266029.4	ENST00000557871.1	AC090971.3(ME;C;ES:;SR;~)	table_insertion_alternate_cds	0	KEERLRASTQRESQGIHLREKR	KEERLRASTQRESQGIHLREKR	No	227	249	1292	1358
HPSCSR.266029.3	ENST00000557871.1	AC090971.3(ME;C;ES:;SR;~)	table_insertion_alternate_cds	0	WRIRRDKEGNKIKESNARMVKWSDRSM+15.995SLHLGNEVFDVYK	WRIRRDKEGNKIKESNARMVKWSDRSMSLHLGNEVFDVYK	No	110	150	941	1061
HPSCSR.266029.4	ENST00000557871.1	AC090971.3(ME;C;ES:;SR;~)	table_insertion_alternate_cds	0	WRIRRDKEGNKIKESNARMVKWSDRSM+15.995SLHLGNEVFDVYK	WRIRRDKEGNKIKESNARMVKWSDRSMSLHLGNEVFDVYK	No	110	150	941	1061
HPSCSR.266029.3	ENST00000557871.1	AC090971.3(ME;C;ES:;SR;~)	table_insertion_alternate_cds	0	IKESNARMVKWSDRSM+15.995SLHLGNEVFDVYK	IKESNARMVKWSDRSMSLHLGNEVFDVYK	No	121	150	974	1061
HPSCSR.266029.4	ENST00000557871.1	AC090971.3(ME;C;ES:;SR;~)	table_insertion_alternate_cds	0	IKESNARMVKWSDRSM+15.995SLHLGNEVFDVYK	IKESNARMVKWSDRSMSLHLGNEVFDVYK	No	121	150	974	1061
HPSCSR.266029.3	ENST00000557871.1	AC090971.3(ME;C;ES:;SR;~)	table_insertion_alternate_cds	0	IKESNARMVKWSDRSM+15.995SLHLGNEVFDVYK	IKESNARMVKWSDRSMSLHLGNEVFDVYK	No	121	150	974	1061
HPSCSR.266029.4	ENST00000557871.1	AC090971.3(ME;C;ES:;SR;~)	table_insertion_alternate_cds	0	IKESNARMVKWSDRSM+15.995SLHLGNEVFDVYK	IKESNARMVKWSDRSMSLHLGNEVFDVYK	No	121	150	974	1061
HPSCSR.303097.211	ENST00000601072.1	AC092070.2(ME;C;ES:;SR;~)	table_insertion_alternate_cds	0	IHTGEKTYK	IHTGEKTYK	No	545	554	1777	1804
HPSCSR.153756.2	ENST00000435487.1	AC092447.2(SE;C;ES-;SR;~)	table_insertion_alternate_cds	0	EALQDVEDENQ	EALQDVEDENQ	No	17	28	216	249
HPSCSR.153756.2	ENST00000435487.1	AC092447.2(SE;C;ES-;SR;~)	table_insertion_alternate_cds	0	EALQDVEDENQ	EALQDVEDENQ	No	17	28	216	249
HPSCSR.153756.2	ENST00000435487.1	AC092447.2(SE;C;ES-;SR;~)	table_insertion_alternate_cds	0	EALQDVEDENQ	EALQDVEDENQ	No	17	28	216	249
HPSCSR.153756.2	ENST00000435487.1	AC092447.2(SE;C;ES-;SR;~)	table_insertion_alternate_cds	0	EALQDVEDENQ	EALQDVEDENQ	No	17	28	216	249
HPSCSR.61730.3	ENST00000438827.1	AC097358.1(ME;C;ES+;SR;~)	table_insertion_alternate_cds	0	WILM+15.995EHILK	WILMEHILK	No	60	69	7114	7141
HPSCSR.170213.8	ENST00000523153.2	AC100821.1(ME;C;ES:;SR;~)	table_insertion_alternate_cds	0	M+15.995FDKDALKEDLESVSK	MFDKDALKEDLESVSK	No	23	39	4042	4090
HPSCSR.279416.1	ENST00000671173.1	AC104024.4(ME;C;ES-;SR;~)	table_insertion_alternate_cds	0	ARGGAGAYGAGPR	ARGGAGAYGAGPR	No	21	34	342	381
HPSCSR.268590.5	ENST00000563349.5	AC104758.3(ME;C;ES+;SR;~)	table_insertion_alternate_cds	0.0357143	WKM+15.995SVEARTLK	WKMSVEARTLK	No	1	12	528	561
HPSCSR.268590.5	ENST00000563349.5	AC104758.3(ME;C;ES+;SR;~)	table_insertion_alternate_cds	0.0384615	M+15.995SVEARTLKEEKK	MSVEARTLKEEKK	No	3	16	534	573
HPSCSR.277043.4	ENST00000649930.1	AC106782.1(ME;C;ES-;SR;~)	table_insertion_alternate_cds	0	AADGGRGATGPGGAPR	AADGGRGATGPGGAPR	No	98	114	561	609
HPSCSR.277043.4	ENST00000649930.1	AC106782.1(ME;C;ES-;SR;~)	table_insertion_alternate_cds	0	GSDPKSRPQAAARSSSLPEGRPRR	GSDPKSRPQAAARSSSLPEGRPRR	No	134	158	669	741
HPSCLR.22015.1	ENST00000600907.1	AC123912.3(SE;C;ES:;LR;~)	table_insertion_alternate_cds	0.0434783	PYKC+57.021EEC+57.021GKAFHQSSTLTAHK	PYKCEECGKAFHQSSTLTAHK	No	100	121	355	418
HPSCLR.22015.1	ENST00000600907.1	AC123912.3(SE;C;ES:;LR;~)	table_insertion_alternate_cds	0	RIHTGEK	RIHTGEK	No	37	44	166	187
HPSCLR.22015.1	ENST00000600907.1	AC123912.3(SE;C;ES:;LR;~)	table_insertion_alternate_cds	0	RIHTGEK	RIHTGEK	No	37	44	166	187
HPSCLR.22015.1	ENST00000600907.1	AC123912.3(SE;C;ES:;LR;~)	table_insertion_alternate_cds	0	TFNC+57.021FSILTEHRRIHTGEK	TFNCFSILTEHRRIHTGEK	No	25	44	130	187
HPSCSR.283680.290	ENST00000587322.1	AC135721.2(ME;C;ES:;SR;~)	table_insertion_alternate_cds	0	M+15.995PKKKVSSTEGAAM+15.995EEPK	MPKKKVSSTEGAAMEEPK	No	0	18	2045	2099
HPSCSR.238208.32	ENST00000549333.2	AC137055.1(ME;C;ES:;SR;~)	table_insertion_alternate_cds	0	PPEPEKSKLPGKGRGPLR	PPEPEKSKLPGKGRGPLR	No	5	23	9821	9875
HPSCSR.238208.32	ENST00000549333.2	AC137055.1(ME;C;ES:;SR;~)	table_insertion_alternate_cds	0	KMVGDLIR	KMVGDLIR	No	124	132	10178	10202
HPSCSR.281417.4	ENST00000579164.6	AC138207.6(ME;C;ES:;SR;~)	table_insertion_alternate_cds	0	EAEPSPVQQEFPAEPPEPPK	EAEPSPVQQEFPAEPPEPPK	No	407	427	5236	5296
HPSCSR.14722.34	ENST00000615436.2	AC243772.3(ME;C;ES+;SR;~)	table_insertion_alternate_cds	0	KAEILC+57.021FC+57.021PR	KAEILCFCPR	No	53	63	3179	3209
HPSCSR.14722.34	ENST00000615436.2	AC243772.3(ME;C;ES+;SR;~)	table_insertion_alternate_cds	0	KAEILC+57.021FC+57.021PR	KAEILCFCPR	No	53	63	3179	3209
HPSCLR.14060.1	ENST00000555694.5	ACYP1(SE;C;ES:;LR;~)	table_insertion_alternate_cds	0	LDYSDFQIVK	LDYSDFQIVK	No	28	38	2248	2278
HPSCLR.14060.1	ENST00000555694.5	ACYP1(SE;C;ES:;LR;~)	table_insertion_alternate_cds	0	LDYSDFQIVK	LDYSDFQIVK	No	28	38	2248	2278
HPSCLR.14060.1	ENST00000555694.5	ACYP1(SE;C;ES:;LR;~)	table_insertion_alternate_cds	0	LDYSDFQIVK	LDYSDFQIVK	No	28	38	2248	2278
HPSCLR.14060.1	ENST00000555694.5	ACYP1(SE;C;ES:;LR;~)	table_insertion_alternate_cds	0	LDYSDFQIVK	LDYSDFQIVK	No	28	38	2248	2278
HPSCLR.14060.1	ENST00000555694.5	ACYP1(SE;C;ES:;LR;~)	table_insertion_alternate_cds	0	LDYSDFQIVK	LDYSDFQIVK	No	28	38	2248	2278
HPSCLR.14060.1	ENST00000555694.5	ACYP1(SE;C;ES:;LR;~)	table_insertion_alternate_cds	0	LDYSDFQIVK	LDYSDFQIVK	No	28	38	2248	2278
HPSCLR.14060.1	ENST00000555694.5	ACYP1(SE;C;ES:;LR;~)	table_insertion_alternate_cds	0	LDYSDFQIVK	LDYSDFQIVK	No	28	38	2248	2278
HPSCLR.14060.1	ENST00000555694.5	ACYP1(SE;C;ES:;LR;~)	table_insertion_alternate_cds	0	LDYSDFQIVK	LDYSDFQIVK	No	28	38	2248	2278
HPSCLR.14060.1	ENST00000555694.5	ACYP1(SE;C;ES:;LR;~)	table_insertion_alternate_cds	0	LDYSDFQIVK	LDYSDFQIVK	No	28	38	2248	2278
HPSCLR.14060.1	ENST00000555694.5	ACYP1(SE;C;ES:;LR;~)	table_insertion_alternate_cds	0	LDYSDFQIVK	LDYSDFQIVK	No	28	38	2248	2278
HPSCLR.14060.1	ENST00000555694.5	ACYP1(SE;C;ES:;LR;~)	table_insertion_alternate_cds	0	LDYSDFQIVK	LDYSDFQIVK	No	28	38	2248	2278
HPSCLR.14060.1	ENST00000555694.5	ACYP1(SE;C;ES:;LR;~)	table_insertion_alternate_cds	0	LDYSDFQIVK	LDYSDFQIVK	No	28	38	2248	2278
HPSCLR.14060.1	ENST00000555694.5	ACYP1(SE;C;ES:;LR;~)	table_insertion_alternate_cds	0	LDYSDFQIVK	LDYSDFQIVK	No	28	38	2248	2278
HPSCLR.14060.1	ENST00000555694.5	ACYP1(SE;C;ES:;LR;~)	table_insertion_alternate_cds	0	LDYSDFQIVK	LDYSDFQIVK	No	28	38	2248	2278
HPSCLR.14060.1	ENST00000555694.5	ACYP1(SE;C;ES:;LR;~)	table_insertion_alternate_cds	0	LDYSDFQIVK	LDYSDFQIVK	No	28	38	2248	2278
HPSCLR.14060.1	ENST00000555694.5	ACYP1(SE;C;ES:;LR;~)	table_insertion_alternate_cds	0	LDYSDFQIVK	LDYSDFQIVK	No	28	38	2248	2278
HPSCLR.14060.1	ENST00000555694.5	ACYP1(SE;C;ES:;LR;~)	table_insertion_alternate_cds	0	LDYSDFQIVK	LDYSDFQIVK	No	28	38	2248	2278
HPSCLR.14060.1	ENST00000555694.5	ACYP1(SE;C;ES:;LR;~)	table_insertion_alternate_cds	0	LDYSDFQIVK	LDYSDFQIVK	No	28	38	2248	2278
HPSCLR.14060.1	ENST00000555694.5	ACYP1(SE;C;ES:;LR;~)	table_insertion_alternate_cds	0	LDYSDFQIVK	LDYSDFQIVK	No	28	38	2248	2278
HPSCLR.14060.1	ENST00000555694.5	ACYP1(SE;C;ES:;LR;~)	table_insertion_alternate_cds	0	LDYSDFQIVK	LDYSDFQIVK	No	28	38	2248	2278
HPSCLR.14060.1	ENST00000555694.5	ACYP1(SE;C;ES:;LR;~)	table_insertion_alternate_cds	0	LDYSDFQIVK	LDYSDFQIVK	No	28	38	2248	2278
HPSCSR.180880.11	ENST00000518812.1	ADGRB1(ME;C;ES:;SR;~)	table_insertion_alternate_cds	0	SQGRQLQPAPWAAGPESSGADPR	SQGRQLQPAPWAAGPESSGADPR	No	6	29	10022	10091
HPSCLR.16297.1	ENST00000349457.8	ADGRG5(ME;C;ES+;LR;~)	table_insertion_alternate_cds	0	TLGGTVGPHSEALGAK	TLGGTVGPHSEALGAK	No	9	25	1293	1341
HPSCSR.328079.1	ENST00000431706.2	AKAP17BP(ME;C;ES+;SR;~)	table_insertion_alternate_cds	0	VNYGPSQVPVMSSR	VNYGPSQVPVMSSR	No	407	421	2084	2126
HPSCSR.328079.1	ENST00000431706.2	AKAP17BP(ME;C;ES+;SR;~)	table_insertion_alternate_cds	0	IHETDAFFDYLFNYYEPPQYTR	IHETDAFFDYLFNYYEPPQYTR	No	101	123	1166	1232
HPSCSR.328079.1	ENST00000431706.2	AKAP17BP(ME;C;ES+;SR;~)	table_insertion_alternate_cds	0	FNSDYYYNR	FNSDYYYNR	No	458	467	2237	2264
HPSCSR.328079.1	ENST00000431706.2	AKAP17BP(ME;C;ES+;SR;~)	table_insertion_alternate_cds	0	WIC+57.021SWPR	WICSWPR	No	351	358	1916	1937
HPSCSR.328079.1	ENST00000431706.2	AKAP17BP(ME;C;ES+;SR;~)	table_insertion_alternate_cds	0	DGEEKYSNYKFR	DGEEKYSNYKFR	No	328	340	1847	1883
HPSCSR.328079.1	ENST00000431706.2	AKAP17BP(ME;C;ES+;SR;~)	table_insertion_alternate_cds	0	WIC+57.021SWPR	WICSWPR	No	351	358	1916	1937
HPSCSR.1725.1	ENST00000427154.1	AL031428.1(ME;C;ES:;SR;~)	table_insertion_alternate_cds	0	AQTWYVQRTARYLLSEGDGLK	AQTWYVQRTARYLLSEGDGLK	No	55	76	4633	4696
HPSCSR.1725.1	ENST00000427154.1	AL031428.1(ME;C;ES:;SR;~)	table_insertion_alternate_cds	0	READTVLENQGSFQNNSR	READTVLENQGSFQNNSR	No	13	31	4507	4561
HPSCSR.15494.4	ENST00000662080.1	AL121987.1(ME;C;ES-;SR;~)	table_insertion_alternate_cds	0	RAAGGSSSGPR	RAAGGSSSGPR	No	32	43	4543	4576
HPSCSR.305386.1	ENST00000431019.1	AL133230.1(SE;C;ES:;SR;~)	table_insertion_alternate_cds	0	EGSMLHWDLQAAAPVPLQLHK	EGSMLHWDLQAAAPVPLQLHK	No	87	108	3429	3492
HPSCSR.194958.7	ENST00000415062.1	AL161452.1(ME;C;ES+;SR;~)	table_insertion_alternate_cds	0	RPPGTPGLLC+57.021GGTMGWEAQFATLPVC+57.021MDSSADPSR	RPPGTPGLLCGGTMGWEAQFATLPVCMDSSADPSR	No	227	262	13718	13823
HPSCSR.194958.7	ENST00000415062.1	AL161452.1(ME;C;ES+;SR;~)	table_insertion_alternate_cds	0	PARDPTKARGM+15.995RVHGAISTGSLQEHR	PARDPTKARGMRVHGAISTGSLQEHR	No	201	227	13640	13718
HPSCSR.17088.187	ENST00000671325.1	AL355388.3(SE;C;ES:;SR;~)	table_insertion_alternate_cds	0	TGQRQC+57.021PYSRIR	TGQRQCPYSRIR	No	67	79	1747	1783
HPSCSR.17088.187	ENST00000671325.1	AL355388.3(SE;C;ES:;SR;~)	table_insertion_alternate_cds	0	TGQRQC+57.021PYSRIR	TGQRQCPYSRIR	No	67	79	1747	1783
HPSCSR.17088.187	ENST00000671325.1	AL355388.3(SE;C;ES:;SR;~)	table_insertion_alternate_cds	0	TGQRQC+57.021PYSRIR	TGQRQCPYSRIR	No	67	79	1747	1783
HPSCSR.240195.2	ENST00000453498.1	AL359538.1(ME;C;ES+;SR;~)	table_insertion_alternate_cds	0	YDSHLTGADDGQRGK	YDSHLTGADDGQRGK	No	117	132	1632	1677
HPSCSR.240195.2	ENST00000453498.1	AL359538.1(ME;C;ES+;SR;~)	table_insertion_alternate_cds	0.0416667	YDSHLTGADDGQRGK	YDSHLTGADDGQRGK	No	117	132	1632	1677
HPSCSR.705.1	ENST00000602916.1	AL359881.1(ME;C;ES+;SR;~)	table_insertion_alternate_cds	0	TVGGDGGGGSGFGEGVR	TVGGDGGGGSGFGEGVR	No	218	235	858	909
HPSCSR.705.1	ENST00000602916.1	AL359881.1(ME;C;ES+;SR;~)	table_insertion_alternate_cds	0	M+15.995RRHPEPGRGWC+57.021GAR	MRRHPEPGRGWCGAR	No	23	38	273	318
HPSCSR.421.17	ENST00000427998.5	AL390719.1(ME;C;ES:;SR;~)	table_insertion_alternate_cds	0	ADPAGVLGFRDEVNR	ADPAGVLGFRDEVNR	No	340	355	3040	3085
HPSCLR.558.1	ENST00000606173.1	AL390728.4(ME;C;ES:;LR;~)	table_insertion_alternate_cds	0	DVM+15.995LENYR	DVMLENYR	No	30	38	229	253
HPSCLR.558.1	ENST00000606173.1	AL390728.4(ME;C;ES:;LR;~)	table_insertion_alternate_cds	0	DVM+15.995LENYR	DVMLENYR	No	30	38	229	253
HPSCLR.558.1	ENST00000606173.1	AL390728.4(ME;C;ES:;LR;~)	table_insertion_alternate_cds	0	DVM+15.995LENYR	DVMLENYR	No	30	38	229	253
HPSCLR.558.1	ENST00000606173.1	AL390728.4(ME;C;ES:;LR;~)	table_insertion_alternate_cds	0	DVM+15.995LENYR	DVMLENYR	No	30	38	229	253
HPSCLR.558.1	ENST00000606173.1	AL390728.4(ME;C;ES:;LR;~)	table_insertion_alternate_cds	0	DVMLENYR	DVMLENYR	No	30	38	229	253
HPSCLR.558.1	ENST00000606173.1	AL390728.4(ME;C;ES:;LR;~)	table_insertion_alternate_cds	0	DVM+15.995LENYR	DVMLENYR	No	30	38	229	253
HPSCLR.558.1	ENST00000606173.1	AL390728.4(ME;C;ES:;LR;~)	table_insertion_alternate_cds	0	DVMLENYR	DVMLENYR	No	30	38	229	253
HPSCLR.558.1	ENST00000606173.1	AL390728.4(ME;C;ES:;LR;~)	table_insertion_alternate_cds	0	DVMLENYR	DVMLENYR	No	30	38	229	253
HPSCLR.558.1	ENST00000606173.1	AL390728.4(ME;C;ES:;LR;~)	table_insertion_alternate_cds	0	PDLITC+57.021LEQR	PDLITCLEQR	No	49	59	286	316
HPSCLR.558.1	ENST00000606173.1	AL390728.4(ME;C;ES:;LR;~)	table_insertion_alternate_cds	0	DVM+15.995LENYR	DVMLENYR	No	30	38	229	253
HPSCLR.558.1	ENST00000606173.1	AL390728.4(ME;C;ES:;LR;~)	table_insertion_alternate_cds	0	PDLITC+57.021LEQR	PDLITCLEQR	No	49	59	286	316
HPSCLR.558.1	ENST00000606173.1	AL390728.4(ME;C;ES:;LR;~)	table_insertion_alternate_cds	0	DVMLENYR	DVMLENYR	No	30	38	229	253
HPSCLR.558.1	ENST00000606173.1	AL390728.4(ME;C;ES:;LR;~)	table_insertion_alternate_cds	0	DVM+15.995LENYR	DVMLENYR	No	30	38	229	253
HPSCLR.558.1	ENST00000606173.1	AL390728.4(ME;C;ES:;LR;~)	table_insertion_alternate_cds	0	DVM+15.995LENYR	DVMLENYR	No	30	38	229	253
HPSCLR.558.1	ENST00000606173.1	AL390728.4(ME;C;ES:;LR;~)	table_insertion_alternate_cds	0	DVM+15.995LENYR	DVMLENYR	No	30	38	229	253
HPSCLR.558.1	ENST00000606173.1	AL390728.4(ME;C;ES:;LR;~)	table_insertion_alternate_cds	0	DVM+15.995LENYR	DVMLENYR	No	30	38	229	253
HPSCLR.558.1	ENST00000606173.1	AL390728.4(ME;C;ES:;LR;~)	table_insertion_alternate_cds	0	DVM+15.995LENYR	DVMLENYR	No	30	38	229	253
HPSCLR.558.1	ENST00000606173.1	AL390728.4(ME;C;ES:;LR;~)	table_insertion_alternate_cds	0	DVM+15.995LENYR	DVMLENYR	No	30	38	229	253
HPSCLR.558.1	ENST00000606173.1	AL390728.4(ME;C;ES:;LR;~)	table_insertion_alternate_cds	0	DVMLENYR	DVMLENYR	No	30	38	229	253
HPSCLR.558.1	ENST00000606173.1	AL390728.4(ME;C;ES:;LR;~)	table_insertion_alternate_cds	0	DVM+15.995LENYR	DVMLENYR	No	30	38	229	253
HPSCLR.558.1	ENST00000606173.1	AL390728.4(ME;C;ES:;LR;~)	table_insertion_alternate_cds	0	DVM+15.995LENYR	DVMLENYR	No	30	38	229	253
HPSCLR.558.1	ENST00000606173.1	AL390728.4(ME;C;ES:;LR;~)	table_insertion_alternate_cds	0	DVMLENYR	DVMLENYR	No	30	38	229	253
HPSCLR.558.1	ENST00000606173.1	AL390728.4(ME;C;ES:;LR;~)	table_insertion_alternate_cds	0	DVM+15.995LENYR	DVMLENYR	No	30	38	229	253
HPSCLR.558.1	ENST00000606173.1	AL390728.4(ME;C;ES:;LR;~)	table_insertion_alternate_cds	0	PDLITC+57.021LEQR	PDLITCLEQR	No	49	59	286	316
HPSCSR.26737.35	ENST00000566446.1	AL390728.6(ME;C;ES+;SR;~)	table_insertion_alternate_cds	0	DVM+15.995LENYR	DVMLENYR	No	34	42	132	156
HPSCSR.26737.35	ENST00000566446.1	AL390728.6(ME;C;ES+;SR;~)	table_insertion_alternate_cds	0	DVM+15.995LENYR	DVMLENYR	No	34	42	132	156
HPSCSR.26737.35	ENST00000566446.1	AL390728.6(ME;C;ES+;SR;~)	table_insertion_alternate_cds	0	DVM+15.995LENYR	DVMLENYR	No	34	42	132	156
HPSCSR.26737.35	ENST00000566446.1	AL390728.6(ME;C;ES+;SR;~)	table_insertion_alternate_cds	0	DVM+15.995LENYR	DVMLENYR	No	34	42	132	156
HPSCSR.26737.35	ENST00000566446.1	AL390728.6(ME;C;ES+;SR;~)	table_insertion_alternate_cds	0	DVMLENYR	DVMLENYR	No	34	42	132	156
HPSCSR.26737.35	ENST00000566446.1	AL390728.6(ME;C;ES+;SR;~)	table_insertion_alternate_cds	0	DVM+15.995LENYR	DVMLENYR	No	34	42	132	156
HPSCSR.26737.35	ENST00000566446.1	AL390728.6(ME;C;ES+;SR;~)	table_insertion_alternate_cds	0	KDWESVGESK	KDWESVGESK	No	118	128	384	414
HPSCSR.26737.35	ENST00000566446.1	AL390728.6(ME;C;ES+;SR;~)	table_insertion_alternate_cds	0	DVMLENYR	DVMLENYR	No	34	42	132	156
HPSCSR.26737.35	ENST00000566446.1	AL390728.6(ME;C;ES+;SR;~)	table_insertion_alternate_cds	0	DVMLENYR	DVMLENYR	No	34	42	132	156
HPSCSR.26737.35	ENST00000566446.1	AL390728.6(ME;C;ES+;SR;~)	table_insertion_alternate_cds	0.04	HYKC+57.021KEC+57.021GK	HYKCKECGK	No	231	240	723	750
HPSCSR.26737.35	ENST00000566446.1	AL390728.6(ME;C;ES+;SR;~)	table_insertion_alternate_cds	0	PDLITC+57.021LEQR	PDLITCLEQR	No	53	63	189	219
HPSCSR.26737.35	ENST00000566446.1	AL390728.6(ME;C;ES+;SR;~)	table_insertion_alternate_cds	0	DVM+15.995LENYR	DVMLENYR	No	34	42	132	156
HPSCSR.26737.35	ENST00000566446.1	AL390728.6(ME;C;ES+;SR;~)	table_insertion_alternate_cds	0	PDLITC+57.021LEQR	PDLITCLEQR	No	53	63	189	219
HPSCSR.26737.35	ENST00000566446.1	AL390728.6(ME;C;ES+;SR;~)	table_insertion_alternate_cds	0	DVMLENYR	DVMLENYR	No	34	42	132	156
HPSCSR.26737.35	ENST00000566446.1	AL390728.6(ME;C;ES+;SR;~)	table_insertion_alternate_cds	0	DVM+15.995LENYR	DVMLENYR	No	34	42	132	156
HPSCSR.26737.35	ENST00000566446.1	AL390728.6(ME;C;ES+;SR;~)	table_insertion_alternate_cds	0	DVM+15.995LENYR	DVMLENYR	No	34	42	132	156
HPSCSR.26737.35	ENST00000566446.1	AL390728.6(ME;C;ES+;SR;~)	table_insertion_alternate_cds	0	DVM+15.995LENYR	DVMLENYR	No	34	42	132	156
HPSCSR.26737.35	ENST00000566446.1	AL390728.6(ME;C;ES+;SR;~)	table_insertion_alternate_cds	0	DVM+15.995LENYR	DVMLENYR	No	34	42	132	156
HPSCSR.26737.35	ENST00000566446.1	AL390728.6(ME;C;ES+;SR;~)	table_insertion_alternate_cds	0.0232558	PYKC+57.021DEC+57.021GK	PYKCDECGK	No	315	324	975	1002
HPSCSR.26737.35	ENST00000566446.1	AL390728.6(ME;C;ES+;SR;~)	table_insertion_alternate_cds	0	PYKC+57.021DEC+57.021GK	PYKCDECGK	No	315	324	975	1002
HPSCSR.26737.35	ENST00000566446.1	AL390728.6(ME;C;ES+;SR;~)	table_insertion_alternate_cds	0	DVM+15.995LENYR	DVMLENYR	No	34	42	132	156
HPSCSR.26737.35	ENST00000566446.1	AL390728.6(ME;C;ES+;SR;~)	table_insertion_alternate_cds	0	DVM+15.995LENYR	DVMLENYR	No	34	42	132	156
HPSCSR.26737.35	ENST00000566446.1	AL390728.6(ME;C;ES+;SR;~)	table_insertion_alternate_cds	0	DVMLENYR	DVMLENYR	No	34	42	132	156
HPSCSR.26737.35	ENST00000566446.1	AL390728.6(ME;C;ES+;SR;~)	table_insertion_alternate_cds	0	DVM+15.995LENYR	DVMLENYR	No	34	42	132	156
HPSCSR.26737.35	ENST00000566446.1	AL390728.6(ME;C;ES+;SR;~)	table_insertion_alternate_cds	0	DVM+15.995LENYR	DVMLENYR	No	34	42	132	156
HPSCSR.26737.35	ENST00000566446.1	AL390728.6(ME;C;ES+;SR;~)	table_insertion_alternate_cds	0	DVMLENYR	DVMLENYR	No	34	42	132	156
HPSCSR.26737.35	ENST00000566446.1	AL390728.6(ME;C;ES+;SR;~)	table_insertion_alternate_cds	0	RIHTGEK	RIHTGEK	No	308	315	954	975
HPSCSR.26737.35	ENST00000566446.1	AL390728.6(ME;C;ES+;SR;~)	table_insertion_alternate_cds	0	DVM+15.995LENYR	DVMLENYR	No	34	42	132	156
HPSCSR.26737.35	ENST00000566446.1	AL390728.6(ME;C;ES+;SR;~)	table_insertion_alternate_cds	0	PDLITC+57.021LEQR	PDLITCLEQR	No	53	63	189	219
HPSCSR.23721.1	ENST00000413568.1	AL592148.1(ME;C;ES:;SR;~)	table_insertion_alternate_cds	0	LHDVEHVLIDVGTGYYVDK	LHDVEHVLIDVGTGYYVDK	No	66	85	3904	3961
HPSCSR.196790.50	ENST00000433455.1	AL607028.1(ME;C;ES:;SR;~)	table_insertion_alternate_cds	0	FQIPEYAR	FQIPEYAR	No	190	198	8899	8923
HPSCLR.2081.1	ENST00000421946.2	ANKRD36(SE;C;ES:;LR;~)	table_insertion_alternate_cds	0.05	MNEYM+15.995LKMHSPLYPK	MNEYMLKMHSPLYPK	No	7	22	174	219
HPSCSR.217337.1	ENST00000532468.2	AP000867.2(ME;C;ES:;SR;~)	table_insertion_alternate_cds	0	QLDFQEFLNSKLAAWLC+57.021IAMTPSSR	QLDFQEFLNSKLAAWLCIAMTPSSR	No	45	70	775	850
HPSCSR.315141.23	ENST00000428892.1	APOBEC3C(ME;C;ES+;SR;~)	table_insertion_alternate_cds	0	WVGAVSGM+15.995IPEGR	WVGAVSGMIPEGR	No	80	93	3003	3042
HPSCSR.315141.23	ENST00000428892.1	APOBEC3C(ME;C;ES+;SR;~)	table_insertion_alternate_cds	0.0416667	WVGAVSGMIPEGR	WVGAVSGMIPEGR	No	80	93	3003	3042
HPSCSR.304590.7	ENST00000373346.7	ARHGAP40(ME;C;ES+;SR;~)	table_insertion_alternate_cds	0	LAFLAGTR	LAFLAGTR	No	1	9	1620	1644
HPSCSR.304590.7	ENST00000373346.7	ARHGAP40(ME;C;ES+;SR;~)	table_insertion_alternate_cds	0	LAFLAGTR	LAFLAGTR	No	1	9	1620	1644
HPSCSR.304590.7	ENST00000373346.7	ARHGAP40(ME;C;ES+;SR;~)	table_insertion_alternate_cds	0	LAFLAGTR	LAFLAGTR	No	1	9	1620	1644
HPSCSR.304590.7	ENST00000373346.7	ARHGAP40(ME;C;ES+;SR;~)	table_insertion_alternate_cds	0	LAFLAGTR	LAFLAGTR	No	1	9	1620	1644
HPSCSR.304590.7	ENST00000373346.7	ARHGAP40(ME;C;ES+;SR;~)	table_insertion_alternate_cds	0	LAFLAGTR	LAFLAGTR	No	1	9	1620	1644
HPSCSR.304590.7	ENST00000373346.7	ARHGAP40(ME;C;ES+;SR;~)	table_insertion_alternate_cds	0	LAFLAGTR	LAFLAGTR	No	1	9	1620	1644
HPSCSR.304590.7	ENST00000373346.7	ARHGAP40(ME;C;ES+;SR;~)	table_insertion_alternate_cds	0.0384615	LAFLAGTR	LAFLAGTR	No	1	9	1620	1644
HPSCSR.304590.7	ENST00000373346.7	ARHGAP40(ME;C;ES+;SR;~)	table_insertion_alternate_cds	0	LAFLAGTR	LAFLAGTR	No	1	9	1620	1644
HPSCSR.304590.7	ENST00000373346.7	ARHGAP40(ME;C;ES+;SR;~)	table_insertion_alternate_cds	0	LAFLAGTR	LAFLAGTR	No	1	9	1620	1644
HPSCSR.304590.7	ENST00000373346.7	ARHGAP40(ME;C;ES+;SR;~)	table_insertion_alternate_cds	0	LAFLAGTR	LAFLAGTR	No	1	9	1620	1644
HPSCSR.304590.7	ENST00000373346.7	ARHGAP40(ME;C;ES+;SR;~)	table_insertion_alternate_cds	0	LAFLAGTR	LAFLAGTR	No	1	9	1620	1644
HPSCSR.304590.7	ENST00000373346.7	ARHGAP40(ME;C;ES+;SR;~)	table_insertion_alternate_cds	0	LAFLAGTR	LAFLAGTR	No	1	9	1620	1644
HPSCSR.304590.7	ENST00000373346.7	ARHGAP40(ME;C;ES+;SR;~)	table_insertion_alternate_cds	0	LAFLAGTR	LAFLAGTR	No	1	9	1620	1644
HPSCSR.304590.7	ENST00000373346.7	ARHGAP40(ME;C;ES+;SR;~)	table_insertion_alternate_cds	0	LAFLAGTR	LAFLAGTR	No	1	9	1620	1644
HPSCSR.304590.7	ENST00000373346.7	ARHGAP40(ME;C;ES+;SR;~)	table_insertion_alternate_cds	0	LAFLAGTR	LAFLAGTR	No	1	9	1620	1644
HPSCSR.217498.12	ENST00000263674.4	ARHGEF17(ME;C;ES:;SR;~)	table_insertion_alternate_cds	0	PQDVSTQSNEGR	PQDVSTQSNEGR	No	1699	1711	5460	5496
HPSCSR.329890.3	ENST00000370620.5	ARHGEF6(ME;C;ES-;SR;~)	table_insertion_alternate_cds	0	STAALEEDAQILK	STAALEEDAQILK	No	499	512	1910	1949
HPSCSR.329890.3	ENST00000370620.5	ARHGEF6(ME;C;ES-;SR;~)	table_insertion_alternate_cds	0	STAALEEDAQILK	STAALEEDAQILK	No	499	512	1910	1949
HPSCSR.329890.3	ENST00000370620.5	ARHGEF6(ME;C;ES-;SR;~)	table_insertion_alternate_cds	0	STAALEEDAQILK	STAALEEDAQILK	No	499	512	1910	1949
HPSCSR.329890.3	ENST00000370620.5	ARHGEF6(ME;C;ES-;SR;~)	table_insertion_alternate_cds	0	SLVDTVYALK	SLVDTVYALK	No	563	573	2102	2132
HPSCSR.329890.3	ENST00000370620.5	ARHGEF6(ME;C;ES-;SR;~)	table_insertion_alternate_cds	0	SLVDTVYALK	SLVDTVYALK	No	563	573	2102	2132
HPSCSR.329890.3	ENST00000370620.5	ARHGEF6(ME;C;ES-;SR;~)	table_insertion_alternate_cds	0	SLVDTVYALK	SLVDTVYALK	No	563	573	2102	2132
HPSCSR.329890.3	ENST00000370620.5	ARHGEF6(ME;C;ES-;SR;~)	table_insertion_alternate_cds	0	VIEAYC+57.021TSANFQQGHGSSTR	VIEAYCTSANFQQGHGSSTR	No	512	532	1949	2009
HPSCSR.329890.3	ENST00000370620.5	ARHGEF6(ME;C;ES-;SR;~)	table_insertion_alternate_cds	0	STAALEEDAQILK	STAALEEDAQILK	No	499	512	1910	1949
HPSCSR.329890.3	ENST00000370620.5	ARHGEF6(ME;C;ES-;SR;~)	table_insertion_alternate_cds	0.0263158	KPSEEEYVIR	KPSEEEYVIR	No	488	498	1877	1907
HPSCSR.329890.3	ENST00000370620.5	ARHGEF6(ME;C;ES-;SR;~)	table_insertion_alternate_cds	0	QENKRM+15.995KQC+57.021LEEELK	QENKRMKQCLEEELK	No	580	595	2153	2198
HPSCSR.329890.3	ENST00000370620.5	ARHGEF6(ME;C;ES-;SR;~)	table_insertion_alternate_cds	0	VIEAYC+57.021TSANFQQGHGSSTR	VIEAYCTSANFQQGHGSSTR	No	512	532	1949	2009
HPSCSR.329890.3	ENST00000370620.5	ARHGEF6(ME;C;ES-;SR;~)	table_insertion_alternate_cds	0	SLVDTVYALK	SLVDTVYALK	No	563	573	2102	2132
HPSCSR.329890.3	ENST00000370620.5	ARHGEF6(ME;C;ES-;SR;~)	table_insertion_alternate_cds	0	SLVDTVYALK	SLVDTVYALK	No	563	573	2102	2132
HPSCSR.329890.3	ENST00000370620.5	ARHGEF6(ME;C;ES-;SR;~)	table_insertion_alternate_cds	0	DSIPQVLLPEEEK	DSIPQVLLPEEEK	No	533	546	2012	2051
HPSCSR.329890.3	ENST00000370620.5	ARHGEF6(ME;C;ES-;SR;~)	table_insertion_alternate_cds	0	STAALEEDAQILK	STAALEEDAQILK	No	499	512	1910	1949
HPSCSR.329890.3	ENST00000370620.5	ARHGEF6(ME;C;ES-;SR;~)	table_insertion_alternate_cds	0	SLVDTVYALK	SLVDTVYALK	No	563	573	2102	2132
HPSCSR.329890.3	ENST00000370620.5	ARHGEF6(ME;C;ES-;SR;~)	table_insertion_alternate_cds	0	SLVDTVYALK	SLVDTVYALK	No	563	573	2102	2132
HPSCSR.329890.3	ENST00000370620.5	ARHGEF6(ME;C;ES-;SR;~)	table_insertion_alternate_cds	0	SLVDTVYALK	SLVDTVYALK	No	563	573	2102	2132
HPSCSR.329890.3	ENST00000370620.5	ARHGEF6(ME;C;ES-;SR;~)	table_insertion_alternate_cds	0	SLVDTVYALK	SLVDTVYALK	No	563	573	2102	2132
HPSCSR.329890.3	ENST00000370620.5	ARHGEF6(ME;C;ES-;SR;~)	table_insertion_alternate_cds	0	STAALEEDAQILK	STAALEEDAQILK	No	499	512	1910	1949
HPSCSR.329890.3	ENST00000370620.5	ARHGEF6(ME;C;ES-;SR;~)	table_insertion_alternate_cds	0	SLVDTVYALK	SLVDTVYALK	No	563	573	2102	2132
HPSCSR.329890.3	ENST00000370620.5	ARHGEF6(ME;C;ES-;SR;~)	table_insertion_alternate_cds	0	SLVDTVYALK	SLVDTVYALK	No	563	573	2102	2132
HPSCSR.329890.3	ENST00000370620.5	ARHGEF6(ME;C;ES-;SR;~)	table_insertion_alternate_cds	0	STAALEEDAQILK	STAALEEDAQILK	No	499	512	1910	1949
HPSCSR.329890.3	ENST00000370620.5	ARHGEF6(ME;C;ES-;SR;~)	table_insertion_alternate_cds	0	SLVDTVYALK	SLVDTVYALK	No	563	573	2102	2132
HPSCSR.329890.3	ENST00000370620.5	ARHGEF6(ME;C;ES-;SR;~)	table_insertion_alternate_cds	0	SLVDTVYALK	SLVDTVYALK	No	563	573	2102	2132
HPSCSR.329890.3	ENST00000370620.5	ARHGEF6(ME;C;ES-;SR;~)	table_insertion_alternate_cds	0	SLVDTVYALK	SLVDTVYALK	No	563	573	2102	2132
HPSCSR.329890.3	ENST00000370620.5	ARHGEF6(ME;C;ES-;SR;~)	table_insertion_alternate_cds	0	SLVDTVYALK	SLVDTVYALK	No	563	573	2102	2132
HPSCSR.329890.3	ENST00000370620.5	ARHGEF6(ME;C;ES-;SR;~)	table_insertion_alternate_cds	0	STAALEEDAQILK	STAALEEDAQILK	No	499	512	1910	1949
HPSCSR.329890.3	ENST00000370620.5	ARHGEF6(ME;C;ES-;SR;~)	table_insertion_alternate_cds	0	STAALEEDAQILK	STAALEEDAQILK	No	499	512	1910	1949
HPSCSR.329890.3	ENST00000370620.5	ARHGEF6(ME;C;ES-;SR;~)	table_insertion_alternate_cds	0	VIEAYC+57.021TSANFQQGHGSSTR	VIEAYCTSANFQQGHGSSTR	No	512	532	1949	2009
HPSCSR.329890.3	ENST00000370620.5	ARHGEF6(ME;C;ES-;SR;~)	table_insertion_alternate_cds	0	VIEAYC+57.021TSANFQQGHGSSTR	VIEAYCTSANFQQGHGSSTR	No	512	532	1949	2009
HPSCSR.329890.3	ENST00000370620.5	ARHGEF6(ME;C;ES-;SR;~)	table_insertion_alternate_cds	0	STAALEEDAQILK	STAALEEDAQILK	No	499	512	1910	1949
HPSCSR.329890.3	ENST00000370620.5	ARHGEF6(ME;C;ES-;SR;~)	table_insertion_alternate_cds	0	SLVDTVYALK	SLVDTVYALK	No	563	573	2102	2132
HPSCSR.329890.3	ENST00000370620.5	ARHGEF6(ME;C;ES-;SR;~)	table_insertion_alternate_cds	0	VIEAYC+57.021TSANFQQGHGSSTR	VIEAYCTSANFQQGHGSSTR	No	512	532	1949	2009
HPSCSR.329890.3	ENST00000370620.5	ARHGEF6(ME;C;ES-;SR;~)	table_insertion_alternate_cds	0	VIEAYC+57.021TSANFQQGHGSSTR	VIEAYCTSANFQQGHGSSTR	No	512	532	1949	2009
HPSCSR.329890.3	ENST00000370620.5	ARHGEF6(ME;C;ES-;SR;~)	table_insertion_alternate_cds	0	VIEAYC+57.021TSANFQQGHGSSTR	VIEAYCTSANFQQGHGSSTR	No	512	532	1949	2009
HPSCSR.329890.3	ENST00000370620.5	ARHGEF6(ME;C;ES-;SR;~)	table_insertion_alternate_cds	0	SLVDTVYALK	SLVDTVYALK	No	563	573	2102	2132
HPSCSR.329890.3	ENST00000370620.5	ARHGEF6(ME;C;ES-;SR;~)	table_insertion_alternate_cds	0	SLVDTVYALK	SLVDTVYALK	No	563	573	2102	2132
HPSCSR.329890.3	ENST00000370620.5	ARHGEF6(ME;C;ES-;SR;~)	table_insertion_alternate_cds	0	STAALEEDAQILK	STAALEEDAQILK	No	499	512	1910	1949
HPSCSR.329890.3	ENST00000370620.5	ARHGEF6(ME;C;ES-;SR;~)	table_insertion_alternate_cds	0	STAALEEDAQILK	STAALEEDAQILK	No	499	512	1910	1949
HPSCSR.329890.3	ENST00000370620.5	ARHGEF6(ME;C;ES-;SR;~)	table_insertion_alternate_cds	0	SLVDTVYALK	SLVDTVYALK	No	563	573	2102	2132
HPSCSR.329890.3	ENST00000370620.5	ARHGEF6(ME;C;ES-;SR;~)	table_insertion_alternate_cds	0	STAALEEDAQILK	STAALEEDAQILK	No	499	512	1910	1949
HPSCSR.329890.3	ENST00000370620.5	ARHGEF6(ME;C;ES-;SR;~)	table_insertion_alternate_cds	0	SLVDTVYALK	SLVDTVYALK	No	563	573	2102	2132
HPSCSR.329890.3	ENST00000370620.5	ARHGEF6(ME;C;ES-;SR;~)	table_insertion_alternate_cds	0	SLVDTVYALK	SLVDTVYALK	No	563	573	2102	2132
HPSCSR.329890.3	ENST00000370620.5	ARHGEF6(ME;C;ES-;SR;~)	table_insertion_alternate_cds	0	SLVDTVYALK	SLVDTVYALK	No	563	573	2102	2132
HPSCSR.329890.3	ENST00000370620.5	ARHGEF6(ME;C;ES-;SR;~)	table_insertion_alternate_cds	0	SLVDTVYALK	SLVDTVYALK	No	563	573	2102	2132
HPSCSR.329890.3	ENST00000370620.5	ARHGEF6(ME;C;ES-;SR;~)	table_insertion_alternate_cds	0	STAALEEDAQILK	STAALEEDAQILK	No	499	512	1910	1949
HPSCSR.329890.3	ENST00000370620.5	ARHGEF6(ME;C;ES-;SR;~)	table_insertion_alternate_cds	0	SLVDTVYALKDEVRELK	SLVDTVYALKDEVRELK	No	563	580	2102	2153
HPSCSR.329890.3	ENST00000370620.5	ARHGEF6(ME;C;ES-;SR;~)	table_insertion_alternate_cds	0	SLVDTVYALK	SLVDTVYALK	No	563	573	2102	2132
HPSCSR.329890.3	ENST00000370620.5	ARHGEF6(ME;C;ES-;SR;~)	table_insertion_alternate_cds	0	STAALEEDAQILK	STAALEEDAQILK	No	499	512	1910	1949
HPSCSR.329890.3	ENST00000370620.5	ARHGEF6(ME;C;ES-;SR;~)	table_insertion_alternate_cds	0	SLVDTVYALK	SLVDTVYALK	No	563	573	2102	2132
HPSCSR.329890.3	ENST00000370620.5	ARHGEF6(ME;C;ES-;SR;~)	table_insertion_alternate_cds	0	SLVDTVYALK	SLVDTVYALK	No	563	573	2102	2132
HPSCSR.329890.3	ENST00000370620.5	ARHGEF6(ME;C;ES-;SR;~)	table_insertion_alternate_cds	0	STAALEEDAQILK	STAALEEDAQILK	No	499	512	1910	1949
HPSCSR.329890.3	ENST00000370620.5	ARHGEF6(ME;C;ES-;SR;~)	table_insertion_alternate_cds	0	STAALEEDAQILK	STAALEEDAQILK	No	499	512	1910	1949
HPSCSR.329890.3	ENST00000370620.5	ARHGEF6(ME;C;ES-;SR;~)	table_insertion_alternate_cds	0	STAALEEDAQILK	STAALEEDAQILK	No	499	512	1910	1949
HPSCSR.329890.3	ENST00000370620.5	ARHGEF6(ME;C;ES-;SR;~)	table_insertion_alternate_cds	0	SLVDTVYALK	SLVDTVYALK	No	563	573	2102	2132
HPSCSR.329890.3	ENST00000370620.5	ARHGEF6(ME;C;ES-;SR;~)	table_insertion_alternate_cds	0	SLVDTVYALK	SLVDTVYALK	No	563	573	2102	2132
HPSCSR.329890.3	ENST00000370620.5	ARHGEF6(ME;C;ES-;SR;~)	table_insertion_alternate_cds	0	SLVDTVYALK	SLVDTVYALK	No	563	573	2102	2132
HPSCSR.329890.3	ENST00000370620.5	ARHGEF6(ME;C;ES-;SR;~)	table_insertion_alternate_cds	0	STAALEEDAQILK	STAALEEDAQILK	No	499	512	1910	1949
HPSCSR.329890.3	ENST00000370620.5	ARHGEF6(ME;C;ES-;SR;~)	table_insertion_alternate_cds	0	VIEAYC+57.021TSANFQQGHGSSTR	VIEAYCTSANFQQGHGSSTR	No	512	532	1949	2009
HPSCSR.329890.3	ENST00000370620.5	ARHGEF6(ME;C;ES-;SR;~)	table_insertion_alternate_cds	0	STAALEEDAQILK	STAALEEDAQILK	No	499	512	1910	1949
HPSCSR.329890.3	ENST00000370620.5	ARHGEF6(ME;C;ES-;SR;~)	table_insertion_alternate_cds	0	QENKRMKQC+57.021LEEELK	QENKRMKQCLEEELK	No	580	595	2153	2198
HPSCSR.329890.3	ENST00000370620.5	ARHGEF6(ME;C;ES-;SR;~)	table_insertion_alternate_cds	0	SLVDTVYALK	SLVDTVYALK	No	563	573	2102	2132
HPSCSR.329890.3	ENST00000370620.5	ARHGEF6(ME;C;ES-;SR;~)	table_insertion_alternate_cds	0	SLVDTVYALK	SLVDTVYALK	No	563	573	2102	2132
HPSCSR.329890.3	ENST00000370620.5	ARHGEF6(ME;C;ES-;SR;~)	table_insertion_alternate_cds	0	SLVDTVYALK	SLVDTVYALK	No	563	573	2102	2132
HPSCSR.329890.3	ENST00000370620.5	ARHGEF6(ME;C;ES-;SR;~)	table_insertion_alternate_cds	0	SLVDTVYALK	SLVDTVYALK	No	563	573	2102	2132
HPSCSR.329890.3	ENST00000370620.5	ARHGEF6(ME;C;ES-;SR;~)	table_insertion_alternate_cds	0	STAALEEDAQILK	STAALEEDAQILK	No	499	512	1910	1949
HPSCSR.329890.3	ENST00000370620.5	ARHGEF6(ME;C;ES-;SR;~)	table_insertion_alternate_cds	0	SLVDTVYALK	SLVDTVYALK	No	563	573	2102	2132
HPSCSR.329890.3	ENST00000370620.5	ARHGEF6(ME;C;ES-;SR;~)	table_insertion_alternate_cds	0	STAALEEDAQILK	STAALEEDAQILK	No	499	512	1910	1949
HPSCSR.329890.3	ENST00000370620.5	ARHGEF6(ME;C;ES-;SR;~)	table_insertion_alternate_cds	0	SLVDTVYALK	SLVDTVYALK	No	563	573	2102	2132
HPSCSR.329890.3	ENST00000370620.5	ARHGEF6(ME;C;ES-;SR;~)	table_insertion_alternate_cds	0	SLVDTVYALK	SLVDTVYALK	No	563	573	2102	2132
HPSCSR.329890.3	ENST00000370620.5	ARHGEF6(ME;C;ES-;SR;~)	table_insertion_alternate_cds	0	STAALEEDAQILK	STAALEEDAQILK	No	499	512	1910	1949
HPSCSR.329890.3	ENST00000370620.5	ARHGEF6(ME;C;ES-;SR;~)	table_insertion_alternate_cds	0	STAALEEDAQILK	STAALEEDAQILK	No	499	512	1910	1949
HPSCSR.329890.3	ENST00000370620.5	ARHGEF6(ME;C;ES-;SR;~)	table_insertion_alternate_cds	0	VIEAYC+57.021TSANFQQGHGSSTR	VIEAYCTSANFQQGHGSSTR	No	512	532	1949	2009
HPSCSR.329890.3	ENST00000370620.5	ARHGEF6(ME;C;ES-;SR;~)	table_insertion_alternate_cds	0	VIEAYC+57.021TSANFQQGHGSSTR	VIEAYCTSANFQQGHGSSTR	No	512	532	1949	2009
HPSCSR.329890.3	ENST00000370620.5	ARHGEF6(ME;C;ES-;SR;~)	table_insertion_alternate_cds	0	SLVDTVYALK	SLVDTVYALK	No	563	573	2102	2132
HPSCSR.329890.3	ENST00000370620.5	ARHGEF6(ME;C;ES-;SR;~)	table_insertion_alternate_cds	0	SLVDTVYALK	SLVDTVYALK	No	563	573	2102	2132
HPSCSR.329890.3	ENST00000370620.5	ARHGEF6(ME;C;ES-;SR;~)	table_insertion_alternate_cds	0	SLVDTVYALK	SLVDTVYALK	No	563	573	2102	2132
HPSCSR.329890.3	ENST00000370620.5	ARHGEF6(ME;C;ES-;SR;~)	table_insertion_alternate_cds	0	SLVDTVYALK	SLVDTVYALK	No	563	573	2102	2132
HPSCSR.329890.3	ENST00000370620.5	ARHGEF6(ME;C;ES-;SR;~)	table_insertion_alternate_cds	0	SLVDTVYALK	SLVDTVYALK	No	563	573	2102	2132
HPSCSR.329890.3	ENST00000370620.5	ARHGEF6(ME;C;ES-;SR;~)	table_insertion_alternate_cds	0	SLVDTVYALK	SLVDTVYALK	No	563	573	2102	2132
HPSCSR.329890.3	ENST00000370620.5	ARHGEF6(ME;C;ES-;SR;~)	table_insertion_alternate_cds	0	SLVDTVYALK	SLVDTVYALK	No	563	573	2102	2132
HPSCSR.329890.3	ENST00000370620.5	ARHGEF6(ME;C;ES-;SR;~)	table_insertion_alternate_cds	0	STAALEEDAQILK	STAALEEDAQILK	No	499	512	1910	1949
HPSCSR.329890.3	ENST00000370620.5	ARHGEF6(ME;C;ES-;SR;~)	table_insertion_alternate_cds	0	STAALEEDAQILK	STAALEEDAQILK	No	499	512	1910	1949
HPSCSR.329890.3	ENST00000370620.5	ARHGEF6(ME;C;ES-;SR;~)	table_insertion_alternate_cds	0	STAALEEDAQILK	STAALEEDAQILK	No	499	512	1910	1949
HPSCSR.329890.3	ENST00000370620.5	ARHGEF6(ME;C;ES-;SR;~)	table_insertion_alternate_cds	0	SLVDTVYALK	SLVDTVYALK	No	563	573	2102	2132
HPSCSR.329890.3	ENST00000370620.5	ARHGEF6(ME;C;ES-;SR;~)	table_insertion_alternate_cds	0	SLVDTVYALK	SLVDTVYALK	No	563	573	2102	2132
HPSCSR.329890.3	ENST00000370620.5	ARHGEF6(ME;C;ES-;SR;~)	table_insertion_alternate_cds	0	SLVDTVYALK	SLVDTVYALK	No	563	573	2102	2132
HPSCSR.329890.3	ENST00000370620.5	ARHGEF6(ME;C;ES-;SR;~)	table_insertion_alternate_cds	0	STAALEEDAQILK	STAALEEDAQILK	No	499	512	1910	1949
HPSCSR.329890.3	ENST00000370620.5	ARHGEF6(ME;C;ES-;SR;~)	table_insertion_alternate_cds	0	STAALEEDAQILK	STAALEEDAQILK	No	499	512	1910	1949
HPSCSR.329890.3	ENST00000370620.5	ARHGEF6(ME;C;ES-;SR;~)	table_insertion_alternate_cds	0	VIEAYC+57.021TSANFQQGHGSSTR	VIEAYCTSANFQQGHGSSTR	No	512	532	1949	2009
HPSCSR.329890.3	ENST00000370620.5	ARHGEF6(ME;C;ES-;SR;~)	table_insertion_alternate_cds	0	SLVDTVYALK	SLVDTVYALK	No	563	573	2102	2132
HPSCSR.329890.3	ENST00000370620.5	ARHGEF6(ME;C;ES-;SR;~)	table_insertion_alternate_cds	0	SLVDTVYALK	SLVDTVYALK	No	563	573	2102	2132
HPSCSR.329890.3	ENST00000370620.5	ARHGEF6(ME;C;ES-;SR;~)	table_insertion_alternate_cds	0	SLVDTVYALK	SLVDTVYALK	No	563	573	2102	2132
HPSCSR.329890.3	ENST00000370620.5	ARHGEF6(ME;C;ES-;SR;~)	table_insertion_alternate_cds	0	SLVDTVYALK	SLVDTVYALK	No	563	573	2102	2132
HPSCSR.265321.8	ENST00000619904.1	ATP10A(ME;C;ES:;SR;~)	table_insertion_alternate_cds	0	DREMSLLSSIHFLVIK	DREMSLLSSIHFLVIK	No	565	581	3071	3119
HPSCSR.160536.80	ENST00000609480.4	ATP6V1FNB(ME;C;ES:;SR;~)	table_insertion_alternate_cds	0	RRRC+57.021RLAALC+57.021SSSSR	RRRCRLAALCSSSSR	No	44	59	2598	2643
HPSCSR.160536.80	ENST00000609480.4	ATP6V1FNB(ME;C;ES:;SR;~)	table_insertion_alternate_cds	0	MWRRSRTC+57.021RGGSQRPAAPRC+57.021PAR	MWRRSRTCRGGSQRPAAPRCPAR	No	0	23	2466	2535
HPSCLR.4251.1	ENST00000504360.5	BEND4(ME;C;ES+;LR;~)	table_insertion_alternate_cds	0	MGDGSFDTSSDLFSQPMSLSTHAALGK	MGDGSFDTSSDLFSQPMSLSTHAALGK	No	0	27	174	255
HPSCSR.4380.28	ENST00000372207.4	BEST4(ME;C;ES:;SR;~)	table_insertion_alternate_cds	0	ESWDSRWTRGR	ESWDSRWTRGR	No	95	106	6279	6312
HPSCSR.2942.4	ENST00000464178.1	C1orf109(ME;C;ES:;SR;~)	table_insertion_alternate_cds	0.0416667	TPRSC+57.021TRYPIEC+57.021FLLPGR	TPRSCTRYPIECFLLPGR	No	185	203	1039	1093
HPSCSR.175045.6	ENST00000286688.6	C8orf37(ME;C;ES:;SR;~)	table_insertion_alternate_cds	0	PSRTHRVLC+57.021REPSWAPGC+57.021HGKR	PSRTHRVLCREPSWAPGCHGKR	No	54	76	3074	3140
HPSCSR.295379.122	ENST00000590083.5	CBARP(ME;C;ES+;SR;~)	table_insertion_alternate_cds	0.0416667	RRSVHC+57.021SFRC+57.021LPGAGRREAR	RRSVHCSFRCLPGAGRREAR	No	324	344	5377	5437
HPSCSR.160536.63	ENST00000471729.1	CCDC136(ME;C;ES+;SR;~)	table_insertion_alternate_cds	0	M+15.995HLKPLC+57.021KLQNISQHK	MHLKPLCKLQNISQHK	No	0	16	1735	1783
HPSCLR.8395.2	ENST00000381858.5	CDC37L1(ME;C;ES:;LR;~)	table_insertion_alternate_cds	0	VGISSLM+15.995GR	VGISSLMGR	No	1	10	172	199
HPSCLR.8395.2	ENST00000381858.5	CDC37L1(ME;C;ES:;LR;~)	table_insertion_alternate_cds	0	VGISSLM+15.995GR	VGISSLMGR	No	1	10	172	199
HPSCLR.8395.2	ENST00000381858.5	CDC37L1(ME;C;ES:;LR;~)	table_insertion_alternate_cds	0	VGISSLM+15.995GR	VGISSLMGR	No	1	10	172	199
HPSCLR.8395.2	ENST00000381858.5	CDC37L1(ME;C;ES:;LR;~)	table_insertion_alternate_cds	0	VGISSLM+15.995GR	VGISSLMGR	No	1	10	172	199
HPSCLR.8395.2	ENST00000381858.5	CDC37L1(ME;C;ES:;LR;~)	table_insertion_alternate_cds	0	VGISSLM+15.995GR	VGISSLMGR	No	1	10	172	199
HPSCLR.8395.2	ENST00000381858.5	CDC37L1(ME;C;ES:;LR;~)	table_insertion_alternate_cds	0	VGISSLM+15.995GR	VGISSLMGR	No	1	10	172	199
HPSCLR.8395.2	ENST00000381858.5	CDC37L1(ME;C;ES:;LR;~)	table_insertion_alternate_cds	0	VGISSLM+15.995GR	VGISSLMGR	No	1	10	172	199
HPSCSR.298021.90	ENST00000601004.1	CDC42EP3P1(ME;C;ES:;SR;~)	table_insertion_alternate_cds	0	DSHSSNLSEQYPEWPAEDMFHHPASC+57.021KLIKGK	DSHSSNLSEQYPEWPAEDMFHHPASCKLIKGK	No	67	99	10319	10415
HPSCSR.298021.90	ENST00000601004.1	CDC42EP3P1(ME;C;ES:;SR;~)	table_insertion_alternate_cds	0	LSC+57.021EPVMEEK	LSCEPVMEEK	No	24	34	10190	10220
HPSCSR.61613.216	ENST00000164024.5	CELSR3(ME;C;ES+;SR;~)	table_insertion_alternate_cds	0	GPERRGQPKAR	GPERRGQPKAR	No	96	107	4308	4341
HPSCSR.61613.219	ENST00000164024.5	CELSR3(ME;C;ES+;SR;~)	table_insertion_alternate_cds	0	GPERRGQPKAR	GPERRGQPKAR	No	96	107	2919	2952
HPSCSR.237908.5	ENST00000550918.1	CFAP73(ME;C;ES:;SR;~)	table_insertion_alternate_cds	0.0416667	M+15.995LTRRHSHRWESWR	MLTRRHSHRWESWR	No	0	14	1826	1868
HPSCSR.221622.127	ENST00000533438.1	CLCF1(ME;C;ES:;SR;~)	table_insertion_alternate_cds	0	ETGPVSGDTKNR	ETGPVSGDTKNR	No	1	13	6721	6757
HPSCSR.161836.1	ENST00000343257.7	CLCN1(ME;C;ES:;SR;~)	table_insertion_alternate_cds	0	VAPLLFLLR	VAPLLFLLR	No	15	24	675	702
HPSCSR.161836.2	ENST00000343257.7	CLCN1(ME;C;ES:;SR;~)	table_insertion_alternate_cds	0	VAPLLFLLR	VAPLLFLLR	No	15	24	1228	1255
HPSCSR.295609.6	ENST00000596555.1	CLEC4GP1(ME;C;ES:;SR;~)	table_insertion_alternate_cds	0	PAASGAAGGWSPKSR	PAASGAAGGWSPKSR	No	56	71	1329	1374
HPSCSR.295609.6	ENST00000596555.1	CLEC4GP1(ME;C;ES:;SR;~)	table_insertion_alternate_cds	0	RFGM+15.995GVVPASK	RFGMGVVPASK	No	1	12	1164	1197
HPSCSR.304382.181	ENST00000614708.1	CNBD2(ME;C;ES+;SR;~)	table_insertion_alternate_cds	0	EM+15.995LENPLLLLFFAC+57.021PPK	EMLENPLLLLFFACPPK	No	11	28	110	161
HPSCSR.304382.181	ENST00000614708.1	CNBD2(ME;C;ES+;SR;~)	table_insertion_alternate_cds	0	EM+15.995LENPLLLLFFAC+57.021PPK	EMLENPLLLLFFACPPK	No	11	28	110	161
HPSCLR.520.1	ENST00000473671.1	COG2(SE;C;ES:;LR;~)	table_insertion_alternate_cds	0	GPDTLC+57.021FDK	GPDTLCFDK	No	10	19	116	143
HPSCLR.520.1	ENST00000473671.1	COG2(SE;C;ES:;LR;~)	table_insertion_alternate_cds	0	GPDTLC+57.021FDK	GPDTLCFDK	No	10	19	116	143
HPSCSR.60110.22	ENST00000416832.1	COX6CP10(ME;C;ES-;SR;~)	table_insertion_alternate_cds	0	DFEEMR	DFEEMR	No	60	66	3422	3440
HPSCSR.60110.22	ENST00000416832.1	COX6CP10(ME;C;ES-;SR;~)	table_insertion_alternate_cds	0	DFEEMR	DFEEMR	No	60	66	3422	3440
HPSCSR.60110.22	ENST00000416832.1	COX6CP10(ME;C;ES-;SR;~)	table_insertion_alternate_cds	0	DFEEMR	DFEEMR	No	60	66	3422	3440
HPSCSR.60110.22	ENST00000416832.1	COX6CP10(ME;C;ES-;SR;~)	table_insertion_alternate_cds	0	DFEEMR	DFEEMR	No	60	66	3422	3440
HPSCSR.60110.22	ENST00000416832.1	COX6CP10(ME;C;ES-;SR;~)	table_insertion_alternate_cds	0	DFEEMR	DFEEMR	No	60	66	3422	3440
HPSCSR.60110.22	ENST00000416832.1	COX6CP10(ME;C;ES-;SR;~)	table_insertion_alternate_cds	0	DFEEMR	DFEEMR	No	60	66	3422	3440
HPSCSR.60110.22	ENST00000416832.1	COX6CP10(ME;C;ES-;SR;~)	table_insertion_alternate_cds	0	DFEEMR	DFEEMR	No	60	66	3422	3440
HPSCSR.60110.22	ENST00000416832.1	COX6CP10(ME;C;ES-;SR;~)	table_insertion_alternate_cds	0	DFEEMR	DFEEMR	No	60	66	3422	3440
HPSCSR.200815.29	ENST00000629029.1	CTSLP3(ME;C;ES+;SR;~)	table_insertion_alternate_cds	0	GYVTPVK	GYVTPVK	No	68	75	985	1006
HPSCSR.200815.29	ENST00000629029.1	CTSLP3(ME;C;ES+;SR;~)	table_insertion_alternate_cds	0	QFQERLLLEIPTSVDWREK	QFQERLLLEIPTSVDWREK	No	49	68	928	985
HPSCSR.266304.105	ENST00000558168.1	CYCSP2(ME;C;ES:;SR;~)	table_insertion_alternate_cds	0	ADLIAYLK	ADLIAYLK	No	88	96	4540	4564
HPSCSR.266304.105	ENST00000558168.1	CYCSP2(ME;C;ES:;SR;~)	table_insertion_alternate_cds	0	ADLIAYLK	ADLIAYLK	No	88	96	4540	4564
HPSCSR.266304.105	ENST00000558168.1	CYCSP2(ME;C;ES:;SR;~)	table_insertion_alternate_cds	0	ADLIAYLK	ADLIAYLK	No	88	96	4540	4564
HPSCSR.266304.105	ENST00000558168.1	CYCSP2(ME;C;ES:;SR;~)	table_insertion_alternate_cds	0	ADLIAYLK	ADLIAYLK	No	88	96	4540	4564
HPSCSR.266304.105	ENST00000558168.1	CYCSP2(ME;C;ES:;SR;~)	table_insertion_alternate_cds	0	ADLIAYLK	ADLIAYLK	No	88	96	4540	4564
HPSCSR.266304.105	ENST00000558168.1	CYCSP2(ME;C;ES:;SR;~)	table_insertion_alternate_cds	0	ADLIAYLK	ADLIAYLK	No	88	96	4540	4564
HPSCSR.266304.105	ENST00000558168.1	CYCSP2(ME;C;ES:;SR;~)	table_insertion_alternate_cds	0	ADLIAYLK	ADLIAYLK	No	88	96	4540	4564
HPSCSR.266304.105	ENST00000558168.1	CYCSP2(ME;C;ES:;SR;~)	table_insertion_alternate_cds	0	ADLIAYLK	ADLIAYLK	No	88	96	4540	4564
HPSCSR.266304.105	ENST00000558168.1	CYCSP2(ME;C;ES:;SR;~)	table_insertion_alternate_cds	0	ADLIAYLK	ADLIAYLK	No	88	96	4540	4564
HPSCSR.266304.105	ENST00000558168.1	CYCSP2(ME;C;ES:;SR;~)	table_insertion_alternate_cds	0	ADLIAYLK	ADLIAYLK	No	88	96	4540	4564
HPSCSR.266304.105	ENST00000558168.1	CYCSP2(ME;C;ES:;SR;~)	table_insertion_alternate_cds	0	ADLIAYLK	ADLIAYLK	No	88	96	4540	4564
HPSCSR.266304.105	ENST00000558168.1	CYCSP2(ME;C;ES:;SR;~)	table_insertion_alternate_cds	0	ADLIAYLK	ADLIAYLK	No	88	96	4540	4564
HPSCSR.266304.105	ENST00000558168.1	CYCSP2(ME;C;ES:;SR;~)	table_insertion_alternate_cds	0	ADLIAYLK	ADLIAYLK	No	88	96	4540	4564
HPSCSR.266304.105	ENST00000558168.1	CYCSP2(ME;C;ES:;SR;~)	table_insertion_alternate_cds	0	ADLIAYLK	ADLIAYLK	No	88	96	4540	4564
HPSCSR.266304.105	ENST00000558168.1	CYCSP2(ME;C;ES:;SR;~)	table_insertion_alternate_cds	0	ADLIAYLK	ADLIAYLK	No	88	96	4540	4564
HPSCSR.266304.105	ENST00000558168.1	CYCSP2(ME;C;ES:;SR;~)	table_insertion_alternate_cds	0	ADLIAYLK	ADLIAYLK	No	88	96	4540	4564
HPSCSR.266304.105	ENST00000558168.1	CYCSP2(ME;C;ES:;SR;~)	table_insertion_alternate_cds	0	ADLIAYLK	ADLIAYLK	No	88	96	4540	4564
HPSCSR.266304.105	ENST00000558168.1	CYCSP2(ME;C;ES:;SR;~)	table_insertion_alternate_cds	0	ADLIAYLK	ADLIAYLK	No	88	96	4540	4564
HPSCSR.266304.105	ENST00000558168.1	CYCSP2(ME;C;ES:;SR;~)	table_insertion_alternate_cds	0	ADLIAYLK	ADLIAYLK	No	88	96	4540	4564
HPSCSR.266304.105	ENST00000558168.1	CYCSP2(ME;C;ES:;SR;~)	table_insertion_alternate_cds	0	ADLIAYLK	ADLIAYLK	No	88	96	4540	4564
HPSCSR.266304.105	ENST00000558168.1	CYCSP2(ME;C;ES:;SR;~)	table_insertion_alternate_cds	0	ADLIAYLK	ADLIAYLK	No	88	96	4540	4564
HPSCSR.266304.105	ENST00000558168.1	CYCSP2(ME;C;ES:;SR;~)	table_insertion_alternate_cds	0	ADLIAYLK	ADLIAYLK	No	88	96	4540	4564
HPSCSR.266304.105	ENST00000558168.1	CYCSP2(ME;C;ES:;SR;~)	table_insertion_alternate_cds	0	ADLIAYLK	ADLIAYLK	No	88	96	4540	4564
HPSCSR.266304.105	ENST00000558168.1	CYCSP2(ME;C;ES:;SR;~)	table_insertion_alternate_cds	0	ADLIAYLK	ADLIAYLK	No	88	96	4540	4564
HPSCSR.266304.105	ENST00000558168.1	CYCSP2(ME;C;ES:;SR;~)	table_insertion_alternate_cds	0	ADLIAYLK	ADLIAYLK	No	88	96	4540	4564
HPSCSR.266304.105	ENST00000558168.1	CYCSP2(ME;C;ES:;SR;~)	table_insertion_alternate_cds	0	ADLIAYLK	ADLIAYLK	No	88	96	4540	4564
HPSCSR.266304.105	ENST00000558168.1	CYCSP2(ME;C;ES:;SR;~)	table_insertion_alternate_cds	0	ADLIAYLK	ADLIAYLK	No	88	96	4540	4564
HPSCSR.266304.105	ENST00000558168.1	CYCSP2(ME;C;ES:;SR;~)	table_insertion_alternate_cds	0	ADLIAYLK	ADLIAYLK	No	88	96	4540	4564
HPSCSR.266304.105	ENST00000558168.1	CYCSP2(ME;C;ES:;SR;~)	table_insertion_alternate_cds	0	ADLIAYLK	ADLIAYLK	No	88	96	4540	4564
HPSCSR.266304.105	ENST00000558168.1	CYCSP2(ME;C;ES:;SR;~)	table_insertion_alternate_cds	0	ADLIAYLK	ADLIAYLK	No	88	96	4540	4564
HPSCSR.266304.105	ENST00000558168.1	CYCSP2(ME;C;ES:;SR;~)	table_insertion_alternate_cds	0	ADLIAYLK	ADLIAYLK	No	88	96	4540	4564
HPSCSR.266304.105	ENST00000558168.1	CYCSP2(ME;C;ES:;SR;~)	table_insertion_alternate_cds	0	ADLIAYLK	ADLIAYLK	No	88	96	4540	4564
HPSCSR.266304.105	ENST00000558168.1	CYCSP2(ME;C;ES:;SR;~)	table_insertion_alternate_cds	0	ADLIAYLK	ADLIAYLK	No	88	96	4540	4564
HPSCSR.266304.105	ENST00000558168.1	CYCSP2(ME;C;ES:;SR;~)	table_insertion_alternate_cds	0	ADLIAYLK	ADLIAYLK	No	88	96	4540	4564
HPSCSR.266304.105	ENST00000558168.1	CYCSP2(ME;C;ES:;SR;~)	table_insertion_alternate_cds	0	ADLIAYLK	ADLIAYLK	No	88	96	4540	4564
HPSCSR.266304.105	ENST00000558168.1	CYCSP2(ME;C;ES:;SR;~)	table_insertion_alternate_cds	0	ADLIAYLK	ADLIAYLK	No	88	96	4540	4564
HPSCSR.266304.105	ENST00000558168.1	CYCSP2(ME;C;ES:;SR;~)	table_insertion_alternate_cds	0	ADLIAYLK	ADLIAYLK	No	88	96	4540	4564
HPSCSR.266304.105	ENST00000558168.1	CYCSP2(ME;C;ES:;SR;~)	table_insertion_alternate_cds	0	ADLIAYLK	ADLIAYLK	No	88	96	4540	4564
HPSCSR.266304.105	ENST00000558168.1	CYCSP2(ME;C;ES:;SR;~)	table_insertion_alternate_cds	0	ADLIAYLK	ADLIAYLK	No	88	96	4540	4564
HPSCSR.266304.105	ENST00000558168.1	CYCSP2(ME;C;ES:;SR;~)	table_insertion_alternate_cds	0	ADLIAYLK	ADLIAYLK	No	88	96	4540	4564
HPSCSR.266304.105	ENST00000558168.1	CYCSP2(ME;C;ES:;SR;~)	table_insertion_alternate_cds	0	ADLIAYLK	ADLIAYLK	No	88	96	4540	4564
HPSCSR.266304.105	ENST00000558168.1	CYCSP2(ME;C;ES:;SR;~)	table_insertion_alternate_cds	0	ADLIAYLK	ADLIAYLK	No	88	96	4540	4564
HPSCSR.266304.105	ENST00000558168.1	CYCSP2(ME;C;ES:;SR;~)	table_insertion_alternate_cds	0	ADLIAYLK	ADLIAYLK	No	88	96	4540	4564
HPSCSR.266304.105	ENST00000558168.1	CYCSP2(ME;C;ES:;SR;~)	table_insertion_alternate_cds	0	ADLIAYLK	ADLIAYLK	No	88	96	4540	4564
HPSCSR.266304.105	ENST00000558168.1	CYCSP2(ME;C;ES:;SR;~)	table_insertion_alternate_cds	0	ADLIAYLK	ADLIAYLK	No	88	96	4540	4564
HPSCSR.266304.105	ENST00000558168.1	CYCSP2(ME;C;ES:;SR;~)	table_insertion_alternate_cds	0	ADLIAYLK	ADLIAYLK	No	88	96	4540	4564
HPSCSR.266304.105	ENST00000558168.1	CYCSP2(ME;C;ES:;SR;~)	table_insertion_alternate_cds	0	ADLIAYLK	ADLIAYLK	No	88	96	4540	4564
HPSCSR.266304.105	ENST00000558168.1	CYCSP2(ME;C;ES:;SR;~)	table_insertion_alternate_cds	0	ADLIAYLK	ADLIAYLK	No	88	96	4540	4564
HPSCSR.266304.105	ENST00000558168.1	CYCSP2(ME;C;ES:;SR;~)	table_insertion_alternate_cds	0	ADLIAYLK	ADLIAYLK	No	88	96	4540	4564
HPSCSR.266304.105	ENST00000558168.1	CYCSP2(ME;C;ES:;SR;~)	table_insertion_alternate_cds	0	ADLIAYLK	ADLIAYLK	No	88	96	4540	4564
HPSCSR.266304.105	ENST00000558168.1	CYCSP2(ME;C;ES:;SR;~)	table_insertion_alternate_cds	0	ADLIAYLK	ADLIAYLK	No	88	96	4540	4564
HPSCSR.266304.105	ENST00000558168.1	CYCSP2(ME;C;ES:;SR;~)	table_insertion_alternate_cds	0	ADLIAYLK	ADLIAYLK	No	88	96	4540	4564
HPSCSR.266304.105	ENST00000558168.1	CYCSP2(ME;C;ES:;SR;~)	table_insertion_alternate_cds	0	ADLIAYLK	ADLIAYLK	No	88	96	4540	4564
HPSCSR.266304.105	ENST00000558168.1	CYCSP2(ME;C;ES:;SR;~)	table_insertion_alternate_cds	0	ADLIAYLK	ADLIAYLK	No	88	96	4540	4564
HPSCSR.266304.105	ENST00000558168.1	CYCSP2(ME;C;ES:;SR;~)	table_insertion_alternate_cds	0	ADLIAYLK	ADLIAYLK	No	88	96	4540	4564
HPSCSR.266304.105	ENST00000558168.1	CYCSP2(ME;C;ES:;SR;~)	table_insertion_alternate_cds	0	ADLIAYLK	ADLIAYLK	No	88	96	4540	4564
HPSCSR.266304.105	ENST00000558168.1	CYCSP2(ME;C;ES:;SR;~)	table_insertion_alternate_cds	0	ADLIAYLK	ADLIAYLK	No	88	96	4540	4564
HPSCSR.266304.105	ENST00000558168.1	CYCSP2(ME;C;ES:;SR;~)	table_insertion_alternate_cds	0	ADLIAYLK	ADLIAYLK	No	88	96	4540	4564
HPSCSR.266304.105	ENST00000558168.1	CYCSP2(ME;C;ES:;SR;~)	table_insertion_alternate_cds	0	ADLIAYLK	ADLIAYLK	No	88	96	4540	4564
HPSCSR.266304.105	ENST00000558168.1	CYCSP2(ME;C;ES:;SR;~)	table_insertion_alternate_cds	0	ADLIAYLK	ADLIAYLK	No	88	96	4540	4564
HPSCSR.266304.105	ENST00000558168.1	CYCSP2(ME;C;ES:;SR;~)	table_insertion_alternate_cds	0	VERADLIAYLK	VERADLIAYLK	No	85	96	4531	4564
HPSCSR.266304.105	ENST00000558168.1	CYCSP2(ME;C;ES:;SR;~)	table_insertion_alternate_cds	0	ADLIAYLK	ADLIAYLK	No	88	96	4540	4564
HPSCSR.266304.105	ENST00000558168.1	CYCSP2(ME;C;ES:;SR;~)	table_insertion_alternate_cds	0	VERADLIAYLK	VERADLIAYLK	No	85	96	4531	4564
HPSCSR.266304.105	ENST00000558168.1	CYCSP2(ME;C;ES:;SR;~)	table_insertion_alternate_cds	0	ADLIAYLK	ADLIAYLK	No	88	96	4540	4564
HPSCSR.266304.105	ENST00000558168.1	CYCSP2(ME;C;ES:;SR;~)	table_insertion_alternate_cds	0	ADLIAYLK	ADLIAYLK	No	88	96	4540	4564
HPSCSR.266304.105	ENST00000558168.1	CYCSP2(ME;C;ES:;SR;~)	table_insertion_alternate_cds	0	ADLIAYLK	ADLIAYLK	No	88	96	4540	4564
HPSCSR.266304.105	ENST00000558168.1	CYCSP2(ME;C;ES:;SR;~)	table_insertion_alternate_cds	0	ADLIAYLK	ADLIAYLK	No	88	96	4540	4564
HPSCSR.266304.105	ENST00000558168.1	CYCSP2(ME;C;ES:;SR;~)	table_insertion_alternate_cds	0.0357143	ADLIAYLK	ADLIAYLK	No	88	96	4540	4564
HPSCSR.266304.105	ENST00000558168.1	CYCSP2(ME;C;ES:;SR;~)	table_insertion_alternate_cds	0	ADLIAYLK	ADLIAYLK	No	88	96	4540	4564
HPSCSR.266304.105	ENST00000558168.1	CYCSP2(ME;C;ES:;SR;~)	table_insertion_alternate_cds	0	ADLIAYLK	ADLIAYLK	No	88	96	4540	4564
HPSCSR.266304.105	ENST00000558168.1	CYCSP2(ME;C;ES:;SR;~)	table_insertion_alternate_cds	0	ADLIAYLK	ADLIAYLK	No	88	96	4540	4564
HPSCSR.266304.105	ENST00000558168.1	CYCSP2(ME;C;ES:;SR;~)	table_insertion_alternate_cds	0	ADLIAYLK	ADLIAYLK	No	88	96	4540	4564
HPSCSR.266304.105	ENST00000558168.1	CYCSP2(ME;C;ES:;SR;~)	table_insertion_alternate_cds	0	ADLIAYLK	ADLIAYLK	No	88	96	4540	4564
HPSCSR.266304.105	ENST00000558168.1	CYCSP2(ME;C;ES:;SR;~)	table_insertion_alternate_cds	0	ADLIAYLK	ADLIAYLK	No	88	96	4540	4564
HPSCSR.266304.105	ENST00000558168.1	CYCSP2(ME;C;ES:;SR;~)	table_insertion_alternate_cds	0	ADLIAYLK	ADLIAYLK	No	88	96	4540	4564
HPSCSR.266304.105	ENST00000558168.1	CYCSP2(ME;C;ES:;SR;~)	table_insertion_alternate_cds	0	ADLIAYLK	ADLIAYLK	No	88	96	4540	4564
HPSCSR.266304.105	ENST00000558168.1	CYCSP2(ME;C;ES:;SR;~)	table_insertion_alternate_cds	0	ADLIAYLK	ADLIAYLK	No	88	96	4540	4564
HPSCSR.266304.105	ENST00000558168.1	CYCSP2(ME;C;ES:;SR;~)	table_insertion_alternate_cds	0	ADLIAYLK	ADLIAYLK	No	88	96	4540	4564
HPSCSR.266304.105	ENST00000558168.1	CYCSP2(ME;C;ES:;SR;~)	table_insertion_alternate_cds	0	ADLIAYLK	ADLIAYLK	No	88	96	4540	4564
HPSCSR.266304.105	ENST00000558168.1	CYCSP2(ME;C;ES:;SR;~)	table_insertion_alternate_cds	0	ADLIAYLK	ADLIAYLK	No	88	96	4540	4564
HPSCSR.266304.105	ENST00000558168.1	CYCSP2(ME;C;ES:;SR;~)	table_insertion_alternate_cds	0	ADLIAYLK	ADLIAYLK	No	88	96	4540	4564
HPSCSR.266304.105	ENST00000558168.1	CYCSP2(ME;C;ES:;SR;~)	table_insertion_alternate_cds	0	ADLIAYLK	ADLIAYLK	No	88	96	4540	4564
HPSCSR.266304.105	ENST00000558168.1	CYCSP2(ME;C;ES:;SR;~)	table_insertion_alternate_cds	0	ADLIAYLK	ADLIAYLK	No	88	96	4540	4564
HPSCSR.266304.105	ENST00000558168.1	CYCSP2(ME;C;ES:;SR;~)	table_insertion_alternate_cds	0	ADLIAYLK	ADLIAYLK	No	88	96	4540	4564
HPSCSR.266304.105	ENST00000558168.1	CYCSP2(ME;C;ES:;SR;~)	table_insertion_alternate_cds	0	ADLIAYLK	ADLIAYLK	No	88	96	4540	4564
HPSCSR.266304.105	ENST00000558168.1	CYCSP2(ME;C;ES:;SR;~)	table_insertion_alternate_cds	0	ADLIAYLK	ADLIAYLK	No	88	96	4540	4564
HPSCSR.266304.105	ENST00000558168.1	CYCSP2(ME;C;ES:;SR;~)	table_insertion_alternate_cds	0	ADLIAYLK	ADLIAYLK	No	88	96	4540	4564
HPSCSR.266304.105	ENST00000558168.1	CYCSP2(ME;C;ES:;SR;~)	table_insertion_alternate_cds	0	ADLIAYLK	ADLIAYLK	No	88	96	4540	4564
HPSCSR.266304.105	ENST00000558168.1	CYCSP2(ME;C;ES:;SR;~)	table_insertion_alternate_cds	0.0384615	VERADLIAYLK	VERADLIAYLK	No	85	96	4531	4564
HPSCSR.266304.105	ENST00000558168.1	CYCSP2(ME;C;ES:;SR;~)	table_insertion_alternate_cds	0	ADLIAYLK	ADLIAYLK	No	88	96	4540	4564
HPSCSR.266304.105	ENST00000558168.1	CYCSP2(ME;C;ES:;SR;~)	table_insertion_alternate_cds	0	ADLIAYLK	ADLIAYLK	No	88	96	4540	4564
HPSCSR.266304.105	ENST00000558168.1	CYCSP2(ME;C;ES:;SR;~)	table_insertion_alternate_cds	0	VERADLIAYLK	VERADLIAYLK	No	85	96	4531	4564
HPSCSR.266304.105	ENST00000558168.1	CYCSP2(ME;C;ES:;SR;~)	table_insertion_alternate_cds	0	ADLIAYLK	ADLIAYLK	No	88	96	4540	4564
HPSCSR.266304.105	ENST00000558168.1	CYCSP2(ME;C;ES:;SR;~)	table_insertion_alternate_cds	0	ADLIAYLK	ADLIAYLK	No	88	96	4540	4564
HPSCSR.266304.105	ENST00000558168.1	CYCSP2(ME;C;ES:;SR;~)	table_insertion_alternate_cds	0	ADLIAYLK	ADLIAYLK	No	88	96	4540	4564
HPSCSR.266304.105	ENST00000558168.1	CYCSP2(ME;C;ES:;SR;~)	table_insertion_alternate_cds	0	ADLIAYLK	ADLIAYLK	No	88	96	4540	4564
HPSCSR.266304.105	ENST00000558168.1	CYCSP2(ME;C;ES:;SR;~)	table_insertion_alternate_cds	0	ADLIAYLK	ADLIAYLK	No	88	96	4540	4564
HPSCSR.266304.105	ENST00000558168.1	CYCSP2(ME;C;ES:;SR;~)	table_insertion_alternate_cds	0	VERADLIAYLK	VERADLIAYLK	No	85	96	4531	4564
HPSCSR.266304.105	ENST00000558168.1	CYCSP2(ME;C;ES:;SR;~)	table_insertion_alternate_cds	0	ADLIAYLK	ADLIAYLK	No	88	96	4540	4564
HPSCSR.266304.105	ENST00000558168.1	CYCSP2(ME;C;ES:;SR;~)	table_insertion_alternate_cds	0	ADLIAYLK	ADLIAYLK	No	88	96	4540	4564
HPSCSR.266304.105	ENST00000558168.1	CYCSP2(ME;C;ES:;SR;~)	table_insertion_alternate_cds	0	ADLIAYLK	ADLIAYLK	No	88	96	4540	4564
HPSCSR.266304.105	ENST00000558168.1	CYCSP2(ME;C;ES:;SR;~)	table_insertion_alternate_cds	0	ADLIAYLK	ADLIAYLK	No	88	96	4540	4564
HPSCSR.266304.105	ENST00000558168.1	CYCSP2(ME;C;ES:;SR;~)	table_insertion_alternate_cds	0	ADLIAYLK	ADLIAYLK	No	88	96	4540	4564
HPSCSR.266304.105	ENST00000558168.1	CYCSP2(ME;C;ES:;SR;~)	table_insertion_alternate_cds	0	ADLIAYLK	ADLIAYLK	No	88	96	4540	4564
HPSCSR.266304.105	ENST00000558168.1	CYCSP2(ME;C;ES:;SR;~)	table_insertion_alternate_cds	0	ADLIAYLK	ADLIAYLK	No	88	96	4540	4564
HPSCSR.266304.105	ENST00000558168.1	CYCSP2(ME;C;ES:;SR;~)	table_insertion_alternate_cds	0	ADLIAYLK	ADLIAYLK	No	88	96	4540	4564
HPSCSR.266304.105	ENST00000558168.1	CYCSP2(ME;C;ES:;SR;~)	table_insertion_alternate_cds	0	ADLIAYLK	ADLIAYLK	No	88	96	4540	4564
HPSCSR.266304.105	ENST00000558168.1	CYCSP2(ME;C;ES:;SR;~)	table_insertion_alternate_cds	0	ADLIAYLK	ADLIAYLK	No	88	96	4540	4564
HPSCSR.266304.105	ENST00000558168.1	CYCSP2(ME;C;ES:;SR;~)	table_insertion_alternate_cds	0	ADLIAYLK	ADLIAYLK	No	88	96	4540	4564
HPSCSR.266304.105	ENST00000558168.1	CYCSP2(ME;C;ES:;SR;~)	table_insertion_alternate_cds	0	ADLIAYLK	ADLIAYLK	No	88	96	4540	4564
HPSCSR.266304.105	ENST00000558168.1	CYCSP2(ME;C;ES:;SR;~)	table_insertion_alternate_cds	0	ADLIAYLK	ADLIAYLK	No	88	96	4540	4564
HPSCSR.266304.105	ENST00000558168.1	CYCSP2(ME;C;ES:;SR;~)	table_insertion_alternate_cds	0	ADLIAYLK	ADLIAYLK	No	88	96	4540	4564
HPSCSR.266304.105	ENST00000558168.1	CYCSP2(ME;C;ES:;SR;~)	table_insertion_alternate_cds	0	ADLIAYLK	ADLIAYLK	No	88	96	4540	4564
HPSCSR.266304.105	ENST00000558168.1	CYCSP2(ME;C;ES:;SR;~)	table_insertion_alternate_cds	0	ADLIAYLK	ADLIAYLK	No	88	96	4540	4564
HPSCSR.266304.105	ENST00000558168.1	CYCSP2(ME;C;ES:;SR;~)	table_insertion_alternate_cds	0	ADLIAYLK	ADLIAYLK	No	88	96	4540	4564
HPSCSR.266304.105	ENST00000558168.1	CYCSP2(ME;C;ES:;SR;~)	table_insertion_alternate_cds	0	ADLIAYLK	ADLIAYLK	No	88	96	4540	4564
HPSCSR.266304.105	ENST00000558168.1	CYCSP2(ME;C;ES:;SR;~)	table_insertion_alternate_cds	0	ADLIAYLK	ADLIAYLK	No	88	96	4540	4564
HPSCSR.266304.105	ENST00000558168.1	CYCSP2(ME;C;ES:;SR;~)	table_insertion_alternate_cds	0	ADLIAYLK	ADLIAYLK	No	88	96	4540	4564
HPSCSR.266304.105	ENST00000558168.1	CYCSP2(ME;C;ES:;SR;~)	table_insertion_alternate_cds	0	ADLIAYLK	ADLIAYLK	No	88	96	4540	4564
HPSCSR.266304.105	ENST00000558168.1	CYCSP2(ME;C;ES:;SR;~)	table_insertion_alternate_cds	0	ADLIAYLK	ADLIAYLK	No	88	96	4540	4564
HPSCSR.266304.105	ENST00000558168.1	CYCSP2(ME;C;ES:;SR;~)	table_insertion_alternate_cds	0	ADLIAYLK	ADLIAYLK	No	88	96	4540	4564
HPSCSR.266304.105	ENST00000558168.1	CYCSP2(ME;C;ES:;SR;~)	table_insertion_alternate_cds	0	ADLIAYLK	ADLIAYLK	No	88	96	4540	4564
HPSCSR.266304.105	ENST00000558168.1	CYCSP2(ME;C;ES:;SR;~)	table_insertion_alternate_cds	0	ADLIAYLK	ADLIAYLK	No	88	96	4540	4564
HPSCSR.266304.105	ENST00000558168.1	CYCSP2(ME;C;ES:;SR;~)	table_insertion_alternate_cds	0	ADLIAYLK	ADLIAYLK	No	88	96	4540	4564
HPSCSR.266304.105	ENST00000558168.1	CYCSP2(ME;C;ES:;SR;~)	table_insertion_alternate_cds	0	ADLIAYLK	ADLIAYLK	No	88	96	4540	4564
HPSCSR.266304.105	ENST00000558168.1	CYCSP2(ME;C;ES:;SR;~)	table_insertion_alternate_cds	0	ADLIAYLK	ADLIAYLK	No	88	96	4540	4564
HPSCSR.266304.105	ENST00000558168.1	CYCSP2(ME;C;ES:;SR;~)	table_insertion_alternate_cds	0	ADLIAYLK	ADLIAYLK	No	88	96	4540	4564
HPSCSR.266304.105	ENST00000558168.1	CYCSP2(ME;C;ES:;SR;~)	table_insertion_alternate_cds	0	ADLIAYLK	ADLIAYLK	No	88	96	4540	4564
HPSCSR.266304.105	ENST00000558168.1	CYCSP2(ME;C;ES:;SR;~)	table_insertion_alternate_cds	0	ADLIAYLK	ADLIAYLK	No	88	96	4540	4564
HPSCSR.266304.105	ENST00000558168.1	CYCSP2(ME;C;ES:;SR;~)	table_insertion_alternate_cds	0	ADLIAYLK	ADLIAYLK	No	88	96	4540	4564
HPSCSR.266304.105	ENST00000558168.1	CYCSP2(ME;C;ES:;SR;~)	table_insertion_alternate_cds	0	ADLIAYLK	ADLIAYLK	No	88	96	4540	4564
HPSCSR.266304.105	ENST00000558168.1	CYCSP2(ME;C;ES:;SR;~)	table_insertion_alternate_cds	0	ADLIAYLK	ADLIAYLK	No	88	96	4540	4564
HPSCSR.266304.105	ENST00000558168.1	CYCSP2(ME;C;ES:;SR;~)	table_insertion_alternate_cds	0	ADLIAYLK	ADLIAYLK	No	88	96	4540	4564
HPSCSR.266304.105	ENST00000558168.1	CYCSP2(ME;C;ES:;SR;~)	table_insertion_alternate_cds	0	ADLIAYLK	ADLIAYLK	No	88	96	4540	4564
HPSCSR.266304.105	ENST00000558168.1	CYCSP2(ME;C;ES:;SR;~)	table_insertion_alternate_cds	0	ADLIAYLK	ADLIAYLK	No	88	96	4540	4564
HPSCSR.266304.105	ENST00000558168.1	CYCSP2(ME;C;ES:;SR;~)	table_insertion_alternate_cds	0	ADLIAYLK	ADLIAYLK	No	88	96	4540	4564
HPSCSR.266304.105	ENST00000558168.1	CYCSP2(ME;C;ES:;SR;~)	table_insertion_alternate_cds	0	ADLIAYLK	ADLIAYLK	No	88	96	4540	4564
HPSCSR.266304.105	ENST00000558168.1	CYCSP2(ME;C;ES:;SR;~)	table_insertion_alternate_cds	0	ADLIAYLK	ADLIAYLK	No	88	96	4540	4564
HPSCSR.266304.105	ENST00000558168.1	CYCSP2(ME;C;ES:;SR;~)	table_insertion_alternate_cds	0	ADLIAYLK	ADLIAYLK	No	88	96	4540	4564
HPSCSR.266304.105	ENST00000558168.1	CYCSP2(ME;C;ES:;SR;~)	table_insertion_alternate_cds	0	VERADLIAYLK	VERADLIAYLK	No	85	96	4531	4564
HPSCSR.266304.105	ENST00000558168.1	CYCSP2(ME;C;ES:;SR;~)	table_insertion_alternate_cds	0	ADLIAYLK	ADLIAYLK	No	88	96	4540	4564
HPSCSR.266304.105	ENST00000558168.1	CYCSP2(ME;C;ES:;SR;~)	table_insertion_alternate_cds	0	ADLIAYLK	ADLIAYLK	No	88	96	4540	4564
HPSCSR.266304.105	ENST00000558168.1	CYCSP2(ME;C;ES:;SR;~)	table_insertion_alternate_cds	0	ADLIAYLK	ADLIAYLK	No	88	96	4540	4564
HPSCSR.266304.105	ENST00000558168.1	CYCSP2(ME;C;ES:;SR;~)	table_insertion_alternate_cds	0	ADLIAYLK	ADLIAYLK	No	88	96	4540	4564
HPSCSR.266304.105	ENST00000558168.1	CYCSP2(ME;C;ES:;SR;~)	table_insertion_alternate_cds	0	ADLIAYLK	ADLIAYLK	No	88	96	4540	4564
HPSCSR.266304.105	ENST00000558168.1	CYCSP2(ME;C;ES:;SR;~)	table_insertion_alternate_cds	0	ADLIAYLK	ADLIAYLK	No	88	96	4540	4564
HPSCSR.266304.105	ENST00000558168.1	CYCSP2(ME;C;ES:;SR;~)	table_insertion_alternate_cds	0	ADLIAYLK	ADLIAYLK	No	88	96	4540	4564
HPSCSR.266304.105	ENST00000558168.1	CYCSP2(ME;C;ES:;SR;~)	table_insertion_alternate_cds	0	SIAWGEDTLIQYLENPK	SIAWGEDTLIQYLENPK	No	53	70	4435	4486
HPSCSR.266304.105	ENST00000558168.1	CYCSP2(ME;C;ES:;SR;~)	table_insertion_alternate_cds	0	ADLIAYLK	ADLIAYLK	No	88	96	4540	4564
HPSCSR.266304.105	ENST00000558168.1	CYCSP2(ME;C;ES:;SR;~)	table_insertion_alternate_cds	0	ADLIAYLK	ADLIAYLK	No	88	96	4540	4564
HPSCSR.266304.105	ENST00000558168.1	CYCSP2(ME;C;ES:;SR;~)	table_insertion_alternate_cds	0	ADLIAYLK	ADLIAYLK	No	88	96	4540	4564
HPSCSR.266304.105	ENST00000558168.1	CYCSP2(ME;C;ES:;SR;~)	table_insertion_alternate_cds	0	ADLIAYLK	ADLIAYLK	No	88	96	4540	4564
HPSCSR.266304.105	ENST00000558168.1	CYCSP2(ME;C;ES:;SR;~)	table_insertion_alternate_cds	0	ADLIAYLK	ADLIAYLK	No	88	96	4540	4564
HPSCSR.266304.105	ENST00000558168.1	CYCSP2(ME;C;ES:;SR;~)	table_insertion_alternate_cds	0	ADLIAYLK	ADLIAYLK	No	88	96	4540	4564
HPSCSR.266304.105	ENST00000558168.1	CYCSP2(ME;C;ES:;SR;~)	table_insertion_alternate_cds	0	ADLIAYLK	ADLIAYLK	No	88	96	4540	4564
HPSCSR.266304.105	ENST00000558168.1	CYCSP2(ME;C;ES:;SR;~)	table_insertion_alternate_cds	0	ADLIAYLK	ADLIAYLK	No	88	96	4540	4564
HPSCSR.266304.105	ENST00000558168.1	CYCSP2(ME;C;ES:;SR;~)	table_insertion_alternate_cds	0	ADLIAYLK	ADLIAYLK	No	88	96	4540	4564
HPSCSR.266304.105	ENST00000558168.1	CYCSP2(ME;C;ES:;SR;~)	table_insertion_alternate_cds	0	ADLIAYLK	ADLIAYLK	No	88	96	4540	4564
HPSCSR.266304.105	ENST00000558168.1	CYCSP2(ME;C;ES:;SR;~)	table_insertion_alternate_cds	0	ADLIAYLK	ADLIAYLK	No	88	96	4540	4564
HPSCSR.266304.105	ENST00000558168.1	CYCSP2(ME;C;ES:;SR;~)	table_insertion_alternate_cds	0	ADLIAYLK	ADLIAYLK	No	88	96	4540	4564
HPSCSR.266304.105	ENST00000558168.1	CYCSP2(ME;C;ES:;SR;~)	table_insertion_alternate_cds	0	ADLIAYLK	ADLIAYLK	No	88	96	4540	4564
HPSCSR.266304.105	ENST00000558168.1	CYCSP2(ME;C;ES:;SR;~)	table_insertion_alternate_cds	0	ADLIAYLK	ADLIAYLK	No	88	96	4540	4564
HPSCSR.266304.105	ENST00000558168.1	CYCSP2(ME;C;ES:;SR;~)	table_insertion_alternate_cds	0	ADLIAYLK	ADLIAYLK	No	88	96	4540	4564
HPSCSR.266304.105	ENST00000558168.1	CYCSP2(ME;C;ES:;SR;~)	table_insertion_alternate_cds	0	ADLIAYLK	ADLIAYLK	No	88	96	4540	4564
HPSCSR.266304.105	ENST00000558168.1	CYCSP2(ME;C;ES:;SR;~)	table_insertion_alternate_cds	0	ADLIAYLK	ADLIAYLK	No	88	96	4540	4564
HPSCSR.266304.105	ENST00000558168.1	CYCSP2(ME;C;ES:;SR;~)	table_insertion_alternate_cds	0	ADLIAYLK	ADLIAYLK	No	88	96	4540	4564
HPSCSR.266304.105	ENST00000558168.1	CYCSP2(ME;C;ES:;SR;~)	table_insertion_alternate_cds	0	ADLIAYLK	ADLIAYLK	No	88	96	4540	4564
HPSCSR.266304.105	ENST00000558168.1	CYCSP2(ME;C;ES:;SR;~)	table_insertion_alternate_cds	0	ADLIAYLK	ADLIAYLK	No	88	96	4540	4564
HPSCSR.266304.105	ENST00000558168.1	CYCSP2(ME;C;ES:;SR;~)	table_insertion_alternate_cds	0	ADLIAYLK	ADLIAYLK	No	88	96	4540	4564
HPSCSR.266304.105	ENST00000558168.1	CYCSP2(ME;C;ES:;SR;~)	table_insertion_alternate_cds	0	ADLIAYLK	ADLIAYLK	No	88	96	4540	4564
HPSCSR.266304.105	ENST00000558168.1	CYCSP2(ME;C;ES:;SR;~)	table_insertion_alternate_cds	0	ADLIAYLK	ADLIAYLK	No	88	96	4540	4564
HPSCSR.266304.105	ENST00000558168.1	CYCSP2(ME;C;ES:;SR;~)	table_insertion_alternate_cds	0	ADLIAYLK	ADLIAYLK	No	88	96	4540	4564
HPSCSR.266304.105	ENST00000558168.1	CYCSP2(ME;C;ES:;SR;~)	table_insertion_alternate_cds	0	VERADLIAYLK	VERADLIAYLK	No	85	96	4531	4564
HPSCSR.266304.105	ENST00000558168.1	CYCSP2(ME;C;ES:;SR;~)	table_insertion_alternate_cds	0	ADLIAYLK	ADLIAYLK	No	88	96	4540	4564
HPSCSR.266304.105	ENST00000558168.1	CYCSP2(ME;C;ES:;SR;~)	table_insertion_alternate_cds	0	ADLIAYLK	ADLIAYLK	No	88	96	4540	4564
HPSCSR.266304.105	ENST00000558168.1	CYCSP2(ME;C;ES:;SR;~)	table_insertion_alternate_cds	0	ADLIAYLK	ADLIAYLK	No	88	96	4540	4564
HPSCSR.266304.105	ENST00000558168.1	CYCSP2(ME;C;ES:;SR;~)	table_insertion_alternate_cds	0	ADLIAYLK	ADLIAYLK	No	88	96	4540	4564
HPSCSR.266304.105	ENST00000558168.1	CYCSP2(ME;C;ES:;SR;~)	table_insertion_alternate_cds	0	ADLIAYLK	ADLIAYLK	No	88	96	4540	4564
HPSCSR.266304.105	ENST00000558168.1	CYCSP2(ME;C;ES:;SR;~)	table_insertion_alternate_cds	0	ADLIAYLK	ADLIAYLK	No	88	96	4540	4564
HPSCSR.266304.105	ENST00000558168.1	CYCSP2(ME;C;ES:;SR;~)	table_insertion_alternate_cds	0	ADLIAYLK	ADLIAYLK	No	88	96	4540	4564
HPSCSR.266304.105	ENST00000558168.1	CYCSP2(ME;C;ES:;SR;~)	table_insertion_alternate_cds	0	ADLIAYLK	ADLIAYLK	No	88	96	4540	4564
HPSCSR.266304.105	ENST00000558168.1	CYCSP2(ME;C;ES:;SR;~)	table_insertion_alternate_cds	0	ADLIAYLK	ADLIAYLK	No	88	96	4540	4564
HPSCSR.266304.105	ENST00000558168.1	CYCSP2(ME;C;ES:;SR;~)	table_insertion_alternate_cds	0	ADLIAYLK	ADLIAYLK	No	88	96	4540	4564
HPSCSR.266304.105	ENST00000558168.1	CYCSP2(ME;C;ES:;SR;~)	table_insertion_alternate_cds	0	ADLIAYLK	ADLIAYLK	No	88	96	4540	4564
HPSCSR.266304.105	ENST00000558168.1	CYCSP2(ME;C;ES:;SR;~)	table_insertion_alternate_cds	0	ADLIAYLK	ADLIAYLK	No	88	96	4540	4564
HPSCSR.266304.105	ENST00000558168.1	CYCSP2(ME;C;ES:;SR;~)	table_insertion_alternate_cds	0	ADLIAYLK	ADLIAYLK	No	88	96	4540	4564
HPSCSR.266304.105	ENST00000558168.1	CYCSP2(ME;C;ES:;SR;~)	table_insertion_alternate_cds	0	ADLIAYLK	ADLIAYLK	No	88	96	4540	4564
HPSCSR.266304.105	ENST00000558168.1	CYCSP2(ME;C;ES:;SR;~)	table_insertion_alternate_cds	0	ADLIAYLK	ADLIAYLK	No	88	96	4540	4564
HPSCSR.266304.105	ENST00000558168.1	CYCSP2(ME;C;ES:;SR;~)	table_insertion_alternate_cds	0	ADLIAYLK	ADLIAYLK	No	88	96	4540	4564
HPSCSR.266304.105	ENST00000558168.1	CYCSP2(ME;C;ES:;SR;~)	table_insertion_alternate_cds	0	ADLIAYLK	ADLIAYLK	No	88	96	4540	4564
HPSCSR.266304.105	ENST00000558168.1	CYCSP2(ME;C;ES:;SR;~)	table_insertion_alternate_cds	0	ADLIAYLK	ADLIAYLK	No	88	96	4540	4564
HPSCSR.266304.105	ENST00000558168.1	CYCSP2(ME;C;ES:;SR;~)	table_insertion_alternate_cds	0	ADLIAYLK	ADLIAYLK	No	88	96	4540	4564
HPSCSR.266304.105	ENST00000558168.1	CYCSP2(ME;C;ES:;SR;~)	table_insertion_alternate_cds	0	ADLIAYLK	ADLIAYLK	No	88	96	4540	4564
HPSCSR.266304.105	ENST00000558168.1	CYCSP2(ME;C;ES:;SR;~)	table_insertion_alternate_cds	0	ADLIAYLK	ADLIAYLK	No	88	96	4540	4564
HPSCSR.266304.105	ENST00000558168.1	CYCSP2(ME;C;ES:;SR;~)	table_insertion_alternate_cds	0	ADLIAYLK	ADLIAYLK	No	88	96	4540	4564
HPSCSR.266304.105	ENST00000558168.1	CYCSP2(ME;C;ES:;SR;~)	table_insertion_alternate_cds	0	ADLIAYLK	ADLIAYLK	No	88	96	4540	4564
HPSCSR.266304.105	ENST00000558168.1	CYCSP2(ME;C;ES:;SR;~)	table_insertion_alternate_cds	0	ADLIAYLK	ADLIAYLK	No	88	96	4540	4564
HPSCSR.266304.105	ENST00000558168.1	CYCSP2(ME;C;ES:;SR;~)	table_insertion_alternate_cds	0	ADLIAYLK	ADLIAYLK	No	88	96	4540	4564
HPSCSR.266304.105	ENST00000558168.1	CYCSP2(ME;C;ES:;SR;~)	table_insertion_alternate_cds	0	ADLIAYLK	ADLIAYLK	No	88	96	4540	4564
HPSCSR.266304.105	ENST00000558168.1	CYCSP2(ME;C;ES:;SR;~)	table_insertion_alternate_cds	0	ADLIAYLK	ADLIAYLK	No	88	96	4540	4564
HPSCSR.266304.105	ENST00000558168.1	CYCSP2(ME;C;ES:;SR;~)	table_insertion_alternate_cds	0	ADLIAYLK	ADLIAYLK	No	88	96	4540	4564
HPSCSR.266304.105	ENST00000558168.1	CYCSP2(ME;C;ES:;SR;~)	table_insertion_alternate_cds	0	ADLIAYLK	ADLIAYLK	No	88	96	4540	4564
HPSCSR.266304.105	ENST00000558168.1	CYCSP2(ME;C;ES:;SR;~)	table_insertion_alternate_cds	0	ADLIAYLK	ADLIAYLK	No	88	96	4540	4564
HPSCSR.266304.105	ENST00000558168.1	CYCSP2(ME;C;ES:;SR;~)	table_insertion_alternate_cds	0	ADLIAYLK	ADLIAYLK	No	88	96	4540	4564
HPSCSR.266304.105	ENST00000558168.1	CYCSP2(ME;C;ES:;SR;~)	table_insertion_alternate_cds	0	ADLIAYLK	ADLIAYLK	No	88	96	4540	4564
HPSCSR.266304.105	ENST00000558168.1	CYCSP2(ME;C;ES:;SR;~)	table_insertion_alternate_cds	0	ADLIAYLK	ADLIAYLK	No	88	96	4540	4564
HPSCSR.266304.105	ENST00000558168.1	CYCSP2(ME;C;ES:;SR;~)	table_insertion_alternate_cds	0	ADLIAYLK	ADLIAYLK	No	88	96	4540	4564
HPSCSR.266304.105	ENST00000558168.1	CYCSP2(ME;C;ES:;SR;~)	table_insertion_alternate_cds	0	ADLIAYLK	ADLIAYLK	No	88	96	4540	4564
HPSCSR.266304.105	ENST00000558168.1	CYCSP2(ME;C;ES:;SR;~)	table_insertion_alternate_cds	0	ADLIAYLK	ADLIAYLK	No	88	96	4540	4564
HPSCSR.266304.105	ENST00000558168.1	CYCSP2(ME;C;ES:;SR;~)	table_insertion_alternate_cds	0	VERADLIAYLK	VERADLIAYLK	No	85	96	4531	4564
HPSCSR.266304.105	ENST00000558168.1	CYCSP2(ME;C;ES:;SR;~)	table_insertion_alternate_cds	0	ADLIAYLK	ADLIAYLK	No	88	96	4540	4564
HPSCSR.266304.105	ENST00000558168.1	CYCSP2(ME;C;ES:;SR;~)	table_insertion_alternate_cds	0	ADLIAYLK	ADLIAYLK	No	88	96	4540	4564
HPSCSR.266304.105	ENST00000558168.1	CYCSP2(ME;C;ES:;SR;~)	table_insertion_alternate_cds	0	ADLIAYLK	ADLIAYLK	No	88	96	4540	4564
HPSCSR.266304.105	ENST00000558168.1	CYCSP2(ME;C;ES:;SR;~)	table_insertion_alternate_cds	0	ADLIAYLK	ADLIAYLK	No	88	96	4540	4564
HPSCSR.266304.105	ENST00000558168.1	CYCSP2(ME;C;ES:;SR;~)	table_insertion_alternate_cds	0	ADLIAYLK	ADLIAYLK	No	88	96	4540	4564
HPSCSR.266304.105	ENST00000558168.1	CYCSP2(ME;C;ES:;SR;~)	table_insertion_alternate_cds	0	ADLIAYLK	ADLIAYLK	No	88	96	4540	4564
HPSCSR.266304.105	ENST00000558168.1	CYCSP2(ME;C;ES:;SR;~)	table_insertion_alternate_cds	0	ADLIAYLK	ADLIAYLK	No	88	96	4540	4564
HPSCSR.266304.105	ENST00000558168.1	CYCSP2(ME;C;ES:;SR;~)	table_insertion_alternate_cds	0	ADLIAYLK	ADLIAYLK	No	88	96	4540	4564
HPSCSR.266304.105	ENST00000558168.1	CYCSP2(ME;C;ES:;SR;~)	table_insertion_alternate_cds	0	ADLIAYLK	ADLIAYLK	No	88	96	4540	4564
HPSCSR.266304.105	ENST00000558168.1	CYCSP2(ME;C;ES:;SR;~)	table_insertion_alternate_cds	0	ADLIAYLK	ADLIAYLK	No	88	96	4540	4564
HPSCSR.266304.105	ENST00000558168.1	CYCSP2(ME;C;ES:;SR;~)	table_insertion_alternate_cds	0	ADLIAYLK	ADLIAYLK	No	88	96	4540	4564
HPSCSR.266304.105	ENST00000558168.1	CYCSP2(ME;C;ES:;SR;~)	table_insertion_alternate_cds	0	ADLIAYLK	ADLIAYLK	No	88	96	4540	4564
HPSCSR.266304.105	ENST00000558168.1	CYCSP2(ME;C;ES:;SR;~)	table_insertion_alternate_cds	0	VERADLIAYLK	VERADLIAYLK	No	85	96	4531	4564
HPSCSR.266304.105	ENST00000558168.1	CYCSP2(ME;C;ES:;SR;~)	table_insertion_alternate_cds	0	ADLIAYLK	ADLIAYLK	No	88	96	4540	4564
HPSCSR.266304.105	ENST00000558168.1	CYCSP2(ME;C;ES:;SR;~)	table_insertion_alternate_cds	0	ADLIAYLK	ADLIAYLK	No	88	96	4540	4564
HPSCSR.266304.105	ENST00000558168.1	CYCSP2(ME;C;ES:;SR;~)	table_insertion_alternate_cds	0	ADLIAYLK	ADLIAYLK	No	88	96	4540	4564
HPSCSR.266304.105	ENST00000558168.1	CYCSP2(ME;C;ES:;SR;~)	table_insertion_alternate_cds	0	ADLIAYLK	ADLIAYLK	No	88	96	4540	4564
HPSCSR.266304.105	ENST00000558168.1	CYCSP2(ME;C;ES:;SR;~)	table_insertion_alternate_cds	0	ADLIAYLK	ADLIAYLK	No	88	96	4540	4564
HPSCSR.266304.105	ENST00000558168.1	CYCSP2(ME;C;ES:;SR;~)	table_insertion_alternate_cds	0	ADLIAYLK	ADLIAYLK	No	88	96	4540	4564
HPSCSR.266304.105	ENST00000558168.1	CYCSP2(ME;C;ES:;SR;~)	table_insertion_alternate_cds	0	ADLIAYLK	ADLIAYLK	No	88	96	4540	4564
HPSCSR.266304.105	ENST00000558168.1	CYCSP2(ME;C;ES:;SR;~)	table_insertion_alternate_cds	0	ADLIAYLK	ADLIAYLK	No	88	96	4540	4564
HPSCSR.266304.105	ENST00000558168.1	CYCSP2(ME;C;ES:;SR;~)	table_insertion_alternate_cds	0	ADLIAYLK	ADLIAYLK	No	88	96	4540	4564
HPSCSR.266304.105	ENST00000558168.1	CYCSP2(ME;C;ES:;SR;~)	table_insertion_alternate_cds	0	ADLIAYLK	ADLIAYLK	No	88	96	4540	4564
HPSCSR.266304.105	ENST00000558168.1	CYCSP2(ME;C;ES:;SR;~)	table_insertion_alternate_cds	0	ADLIAYLK	ADLIAYLK	No	88	96	4540	4564
HPSCSR.266304.105	ENST00000558168.1	CYCSP2(ME;C;ES:;SR;~)	table_insertion_alternate_cds	0	ADLIAYLK	ADLIAYLK	No	88	96	4540	4564
HPSCSR.266304.105	ENST00000558168.1	CYCSP2(ME;C;ES:;SR;~)	table_insertion_alternate_cds	0	ADLIAYLK	ADLIAYLK	No	88	96	4540	4564
HPSCSR.266304.105	ENST00000558168.1	CYCSP2(ME;C;ES:;SR;~)	table_insertion_alternate_cds	0	ADLIAYLK	ADLIAYLK	No	88	96	4540	4564
HPSCSR.266304.105	ENST00000558168.1	CYCSP2(ME;C;ES:;SR;~)	table_insertion_alternate_cds	0	ADLIAYLK	ADLIAYLK	No	88	96	4540	4564
HPSCSR.266304.105	ENST00000558168.1	CYCSP2(ME;C;ES:;SR;~)	table_insertion_alternate_cds	0	ADLIAYLK	ADLIAYLK	No	88	96	4540	4564
HPSCSR.266304.105	ENST00000558168.1	CYCSP2(ME;C;ES:;SR;~)	table_insertion_alternate_cds	0	ADLIAYLK	ADLIAYLK	No	88	96	4540	4564
HPSCSR.266304.105	ENST00000558168.1	CYCSP2(ME;C;ES:;SR;~)	table_insertion_alternate_cds	0	ADLIAYLK	ADLIAYLK	No	88	96	4540	4564
HPSCSR.266304.105	ENST00000558168.1	CYCSP2(ME;C;ES:;SR;~)	table_insertion_alternate_cds	0	ADLIAYLK	ADLIAYLK	No	88	96	4540	4564
HPSCSR.266304.105	ENST00000558168.1	CYCSP2(ME;C;ES:;SR;~)	table_insertion_alternate_cds	0	ADLIAYLK	ADLIAYLK	No	88	96	4540	4564
HPSCSR.266304.105	ENST00000558168.1	CYCSP2(ME;C;ES:;SR;~)	table_insertion_alternate_cds	0	ADLIAYLK	ADLIAYLK	No	88	96	4540	4564
HPSCSR.266304.105	ENST00000558168.1	CYCSP2(ME;C;ES:;SR;~)	table_insertion_alternate_cds	0	ADLIAYLK	ADLIAYLK	No	88	96	4540	4564
HPSCSR.266304.105	ENST00000558168.1	CYCSP2(ME;C;ES:;SR;~)	table_insertion_alternate_cds	0	ADLIAYLK	ADLIAYLK	No	88	96	4540	4564
HPSCSR.266304.105	ENST00000558168.1	CYCSP2(ME;C;ES:;SR;~)	table_insertion_alternate_cds	0	ADLIAYLK	ADLIAYLK	No	88	96	4540	4564
HPSCSR.266304.105	ENST00000558168.1	CYCSP2(ME;C;ES:;SR;~)	table_insertion_alternate_cds	0	ADLIAYLK	ADLIAYLK	No	88	96	4540	4564
HPSCSR.266304.105	ENST00000558168.1	CYCSP2(ME;C;ES:;SR;~)	table_insertion_alternate_cds	0	ADLIAYLK	ADLIAYLK	No	88	96	4540	4564
HPSCSR.266304.105	ENST00000558168.1	CYCSP2(ME;C;ES:;SR;~)	table_insertion_alternate_cds	0	ADLIAYLK	ADLIAYLK	No	88	96	4540	4564
HPSCSR.266304.105	ENST00000558168.1	CYCSP2(ME;C;ES:;SR;~)	table_insertion_alternate_cds	0	ADLIAYLK	ADLIAYLK	No	88	96	4540	4564
HPSCSR.266304.105	ENST00000558168.1	CYCSP2(ME;C;ES:;SR;~)	table_insertion_alternate_cds	0	ADLIAYLK	ADLIAYLK	No	88	96	4540	4564
HPSCSR.266304.105	ENST00000558168.1	CYCSP2(ME;C;ES:;SR;~)	table_insertion_alternate_cds	0	ADLIAYLK	ADLIAYLK	No	88	96	4540	4564
HPSCSR.266304.105	ENST00000558168.1	CYCSP2(ME;C;ES:;SR;~)	table_insertion_alternate_cds	0	ADLIAYLK	ADLIAYLK	No	88	96	4540	4564
HPSCSR.266304.105	ENST00000558168.1	CYCSP2(ME;C;ES:;SR;~)	table_insertion_alternate_cds	0	ADLIAYLK	ADLIAYLK	No	88	96	4540	4564
HPSCSR.266304.105	ENST00000558168.1	CYCSP2(ME;C;ES:;SR;~)	table_insertion_alternate_cds	0	ADLIAYLK	ADLIAYLK	No	88	96	4540	4564
HPSCSR.266304.105	ENST00000558168.1	CYCSP2(ME;C;ES:;SR;~)	table_insertion_alternate_cds	0	ADLIAYLK	ADLIAYLK	No	88	96	4540	4564
HPSCSR.266304.105	ENST00000558168.1	CYCSP2(ME;C;ES:;SR;~)	table_insertion_alternate_cds	0	ADLIAYLK	ADLIAYLK	No	88	96	4540	4564
HPSCSR.266304.105	ENST00000558168.1	CYCSP2(ME;C;ES:;SR;~)	table_insertion_alternate_cds	0	ADLIAYLK	ADLIAYLK	No	88	96	4540	4564
HPSCSR.266304.105	ENST00000558168.1	CYCSP2(ME;C;ES:;SR;~)	table_insertion_alternate_cds	0	ADLIAYLK	ADLIAYLK	No	88	96	4540	4564
HPSCSR.266304.105	ENST00000558168.1	CYCSP2(ME;C;ES:;SR;~)	table_insertion_alternate_cds	0	ADLIAYLK	ADLIAYLK	No	88	96	4540	4564
HPSCSR.266304.105	ENST00000558168.1	CYCSP2(ME;C;ES:;SR;~)	table_insertion_alternate_cds	0	ADLIAYLK	ADLIAYLK	No	88	96	4540	4564
HPSCSR.266304.105	ENST00000558168.1	CYCSP2(ME;C;ES:;SR;~)	table_insertion_alternate_cds	0	ADLIAYLK	ADLIAYLK	No	88	96	4540	4564
HPSCSR.266304.105	ENST00000558168.1	CYCSP2(ME;C;ES:;SR;~)	table_insertion_alternate_cds	0	ADLIAYLK	ADLIAYLK	No	88	96	4540	4564
HPSCSR.274560.5	ENST00000427738.7	CYLD(ME;C;ES:;SR;~)	table_insertion_alternate_cds	0	MSLEDLHSLDSR	MSLEDLHSLDSR	No	609	621	1846	1882
HPSCSR.274560.5	ENST00000427738.7	CYLD(ME;C;ES:;SR;~)	table_insertion_alternate_cds	0	MSLEDLHSLDSR	MSLEDLHSLDSR	No	609	621	1846	1882
HPSCSR.274560.5	ENST00000427738.7	CYLD(ME;C;ES:;SR;~)	table_insertion_alternate_cds	0	MSLEDLHSLDSR	MSLEDLHSLDSR	No	609	621	1846	1882
HPSCLR.23943.1	ENST00000641596.1	CYP2T1P(SE;C;ES-;LR;~)	table_insertion_alternate_cds	0	FQGNDAFM+15.995PFASGAGRGGR	FQGNDAFMPFASGAGRGGR	No	54	73	2001	2058
HPSCLR.16140.2	ENST00000627802.1	DNAJC17(ME;C;ES:;LR;~)	table_insertion_alternate_cds	0	AAFSPDHRAEDSLEALSGEGLLGGK	AAFSPDHRAEDSLEALSGEGLLGGK	No	13	38	1221	1296
HPSCSR.61278.26	ENST00000266037.10	DOCK3(ME;C;ES:;SR;~)	table_insertion_alternate_cds	0	EM+15.995M+15.995LLLPTYR	EMMLLLPTYR	No	807	817	10550	10580
HPSCSR.61278.26	ENST00000266037.10	DOCK3(ME;C;ES:;SR;~)	table_insertion_alternate_cds	0	EM+15.995M+15.995LLLPTYRDR	EMMLLLPTYRDR	No	807	819	10550	10586
HPSCSR.279490.35	ENST00000577477.1	DRC3(ME;C;ES-;SR;~)	table_insertion_alternate_cds	0	SC+57.021SATLGNFAK	SCSATLGNFAK	No	117	128	8274	8307
HPSCSR.279490.35	ENST00000577477.1	DRC3(ME;C;ES-;SR;~)	table_insertion_alternate_cds	0	ATFDAISK	ATFDAISK	No	128	136	8307	8331
HPSCSR.279490.35	ENST00000577477.1	DRC3(ME;C;ES-;SR;~)	table_insertion_alternate_cds	0	ATFDAISK	ATFDAISK	No	128	136	8307	8331
HPSCSR.279490.35	ENST00000577477.1	DRC3(ME;C;ES-;SR;~)	table_insertion_alternate_cds	0	ATFDAISK	ATFDAISK	No	128	136	8307	8331
HPSCSR.279490.35	ENST00000577477.1	DRC3(ME;C;ES-;SR;~)	table_insertion_alternate_cds	0	ATFDAISK	ATFDAISK	No	128	136	8307	8331
HPSCSR.279490.35	ENST00000577477.1	DRC3(ME;C;ES-;SR;~)	table_insertion_alternate_cds	0	ATFDAISK	ATFDAISK	No	128	136	8307	8331
HPSCSR.279490.35	ENST00000577477.1	DRC3(ME;C;ES-;SR;~)	table_insertion_alternate_cds	0	ATFDAISK	ATFDAISK	No	128	136	8307	8331
HPSCSR.279490.35	ENST00000577477.1	DRC3(ME;C;ES-;SR;~)	table_insertion_alternate_cds	0	ATFDAISK	ATFDAISK	No	128	136	8307	8331
HPSCSR.279490.35	ENST00000577477.1	DRC3(ME;C;ES-;SR;~)	table_insertion_alternate_cds	0	ATFDAISK	ATFDAISK	No	128	136	8307	8331
HPSCSR.279490.35	ENST00000577477.1	DRC3(ME;C;ES-;SR;~)	table_insertion_alternate_cds	0	ATFDAISK	ATFDAISK	No	128	136	8307	8331
HPSCSR.279490.35	ENST00000577477.1	DRC3(ME;C;ES-;SR;~)	table_insertion_alternate_cds	0	ATFDAISK	ATFDAISK	No	128	136	8307	8331
HPSCSR.279490.35	ENST00000577477.1	DRC3(ME;C;ES-;SR;~)	table_insertion_alternate_cds	0	ATFDAISK	ATFDAISK	No	128	136	8307	8331
HPSCSR.279490.35	ENST00000577477.1	DRC3(ME;C;ES-;SR;~)	table_insertion_alternate_cds	0	ATFDAISK	ATFDAISK	No	128	136	8307	8331
HPSCSR.279490.35	ENST00000577477.1	DRC3(ME;C;ES-;SR;~)	table_insertion_alternate_cds	0	ATFDAISK	ATFDAISK	No	128	136	8307	8331
HPSCSR.279490.35	ENST00000577477.1	DRC3(ME;C;ES-;SR;~)	table_insertion_alternate_cds	0	ATFDAISK	ATFDAISK	No	128	136	8307	8331
HPSCSR.279490.35	ENST00000577477.1	DRC3(ME;C;ES-;SR;~)	table_insertion_alternate_cds	0	ATFDAISK	ATFDAISK	No	128	136	8307	8331
HPSCSR.279490.35	ENST00000577477.1	DRC3(ME;C;ES-;SR;~)	table_insertion_alternate_cds	0	ATFDAISK	ATFDAISK	No	128	136	8307	8331
HPSCSR.279490.35	ENST00000577477.1	DRC3(ME;C;ES-;SR;~)	table_insertion_alternate_cds	0	ATFDAISK	ATFDAISK	No	128	136	8307	8331
HPSCSR.279490.35	ENST00000577477.1	DRC3(ME;C;ES-;SR;~)	table_insertion_alternate_cds	0	ATFDAISK	ATFDAISK	No	128	136	8307	8331
HPSCSR.279490.35	ENST00000577477.1	DRC3(ME;C;ES-;SR;~)	table_insertion_alternate_cds	0	ATFDAISK	ATFDAISK	No	128	136	8307	8331
HPSCSR.279490.35	ENST00000577477.1	DRC3(ME;C;ES-;SR;~)	table_insertion_alternate_cds	0	ATFDAISK	ATFDAISK	No	128	136	8307	8331
HPSCSR.279490.35	ENST00000577477.1	DRC3(ME;C;ES-;SR;~)	table_insertion_alternate_cds	0	ATFDAISK	ATFDAISK	No	128	136	8307	8331
HPSCSR.279490.35	ENST00000577477.1	DRC3(ME;C;ES-;SR;~)	table_insertion_alternate_cds	0	ATFDAISK	ATFDAISK	No	128	136	8307	8331
HPSCSR.279490.35	ENST00000577477.1	DRC3(ME;C;ES-;SR;~)	table_insertion_alternate_cds	0	ATFDAISK	ATFDAISK	No	128	136	8307	8331
HPSCSR.279490.35	ENST00000577477.1	DRC3(ME;C;ES-;SR;~)	table_insertion_alternate_cds	0	ATFDAISK	ATFDAISK	No	128	136	8307	8331
HPSCSR.279490.35	ENST00000577477.1	DRC3(ME;C;ES-;SR;~)	table_insertion_alternate_cds	0	ATFDAISK	ATFDAISK	No	128	136	8307	8331
HPSCSR.279490.35	ENST00000577477.1	DRC3(ME;C;ES-;SR;~)	table_insertion_alternate_cds	0	ATFDAISK	ATFDAISK	No	128	136	8307	8331
HPSCSR.279490.35	ENST00000577477.1	DRC3(ME;C;ES-;SR;~)	table_insertion_alternate_cds	0	ATFDAISK	ATFDAISK	No	128	136	8307	8331
HPSCSR.279490.35	ENST00000577477.1	DRC3(ME;C;ES-;SR;~)	table_insertion_alternate_cds	0	ATFDAISK	ATFDAISK	No	128	136	8307	8331
HPSCSR.279490.35	ENST00000577477.1	DRC3(ME;C;ES-;SR;~)	table_insertion_alternate_cds	0	ATFDAISK	ATFDAISK	No	128	136	8307	8331
HPSCSR.279490.35	ENST00000577477.1	DRC3(ME;C;ES-;SR;~)	table_insertion_alternate_cds	0	ATFDAISK	ATFDAISK	No	128	136	8307	8331
HPSCSR.279490.35	ENST00000577477.1	DRC3(ME;C;ES-;SR;~)	table_insertion_alternate_cds	0	ATFDAISK	ATFDAISK	No	128	136	8307	8331
HPSCSR.279490.35	ENST00000577477.1	DRC3(ME;C;ES-;SR;~)	table_insertion_alternate_cds	0	ATFDAISK	ATFDAISK	No	128	136	8307	8331
HPSCSR.279490.35	ENST00000577477.1	DRC3(ME;C;ES-;SR;~)	table_insertion_alternate_cds	0	ATFDAISK	ATFDAISK	No	128	136	8307	8331
HPSCSR.279490.35	ENST00000577477.1	DRC3(ME;C;ES-;SR;~)	table_insertion_alternate_cds	0	ATFDAISK	ATFDAISK	No	128	136	8307	8331
HPSCSR.279490.35	ENST00000577477.1	DRC3(ME;C;ES-;SR;~)	table_insertion_alternate_cds	0	ATFDAISK	ATFDAISK	No	128	136	8307	8331
HPSCSR.279490.35	ENST00000577477.1	DRC3(ME;C;ES-;SR;~)	table_insertion_alternate_cds	0	ATFDAISK	ATFDAISK	No	128	136	8307	8331
HPSCSR.279490.35	ENST00000577477.1	DRC3(ME;C;ES-;SR;~)	table_insertion_alternate_cds	0	ATFDAISK	ATFDAISK	No	128	136	8307	8331
HPSCSR.279490.35	ENST00000577477.1	DRC3(ME;C;ES-;SR;~)	table_insertion_alternate_cds	0	ATFDAISK	ATFDAISK	No	128	136	8307	8331
HPSCSR.279490.35	ENST00000577477.1	DRC3(ME;C;ES-;SR;~)	table_insertion_alternate_cds	0	SC+57.021SATLGNFAK	SCSATLGNFAK	No	117	128	8274	8307
HPSCSR.279490.35	ENST00000577477.1	DRC3(ME;C;ES-;SR;~)	table_insertion_alternate_cds	0	ATFDAISK	ATFDAISK	No	128	136	8307	8331
HPSCSR.279490.35	ENST00000577477.1	DRC3(ME;C;ES-;SR;~)	table_insertion_alternate_cds	0	ATFDAISK	ATFDAISK	No	128	136	8307	8331
HPSCSR.279490.35	ENST00000577477.1	DRC3(ME;C;ES-;SR;~)	table_insertion_alternate_cds	0	ATFDAISK	ATFDAISK	No	128	136	8307	8331
HPSCSR.279490.35	ENST00000577477.1	DRC3(ME;C;ES-;SR;~)	table_insertion_alternate_cds	0	ATFDAISK	ATFDAISK	No	128	136	8307	8331
HPSCSR.279490.35	ENST00000577477.1	DRC3(ME;C;ES-;SR;~)	table_insertion_alternate_cds	0	ATFDAISK	ATFDAISK	No	128	136	8307	8331
HPSCSR.279490.35	ENST00000577477.1	DRC3(ME;C;ES-;SR;~)	table_insertion_alternate_cds	0	ATFDAISK	ATFDAISK	No	128	136	8307	8331
HPSCSR.279490.35	ENST00000577477.1	DRC3(ME;C;ES-;SR;~)	table_insertion_alternate_cds	0	SC+57.021SATLGNFAK	SCSATLGNFAK	No	117	128	8274	8307
HPSCSR.279490.35	ENST00000577477.1	DRC3(ME;C;ES-;SR;~)	table_insertion_alternate_cds	0	ATFDAISK	ATFDAISK	No	128	136	8307	8331
HPSCSR.279490.35	ENST00000577477.1	DRC3(ME;C;ES-;SR;~)	table_insertion_alternate_cds	0	ATFDAISK	ATFDAISK	No	128	136	8307	8331
HPSCSR.279490.35	ENST00000577477.1	DRC3(ME;C;ES-;SR;~)	table_insertion_alternate_cds	0	ATFDAISK	ATFDAISK	No	128	136	8307	8331
HPSCSR.279490.35	ENST00000577477.1	DRC3(ME;C;ES-;SR;~)	table_insertion_alternate_cds	0	ATFDAISK	ATFDAISK	No	128	136	8307	8331
HPSCSR.279490.35	ENST00000577477.1	DRC3(ME;C;ES-;SR;~)	table_insertion_alternate_cds	0	ATFDAISK	ATFDAISK	No	128	136	8307	8331
HPSCSR.279490.35	ENST00000577477.1	DRC3(ME;C;ES-;SR;~)	table_insertion_alternate_cds	0	ATFDAISK	ATFDAISK	No	128	136	8307	8331
HPSCSR.279490.35	ENST00000577477.1	DRC3(ME;C;ES-;SR;~)	table_insertion_alternate_cds	0	ATFDAISK	ATFDAISK	No	128	136	8307	8331
HPSCSR.279490.35	ENST00000577477.1	DRC3(ME;C;ES-;SR;~)	table_insertion_alternate_cds	0	MLLM+15.995SSIDNC+57.021YTSAR	MLLMSSIDNCYTSAR	No	102	117	8229	8274
HPSCSR.279490.35	ENST00000577477.1	DRC3(ME;C;ES-;SR;~)	table_insertion_alternate_cds	0	M+15.995LLMSSIDNC+57.021YTSAR	MLLMSSIDNCYTSAR	No	102	117	8229	8274
HPSCSR.279490.35	ENST00000577477.1	DRC3(ME;C;ES-;SR;~)	table_insertion_alternate_cds	0	ATFDAISK	ATFDAISK	No	128	136	8307	8331
HPSCSR.279490.35	ENST00000577477.1	DRC3(ME;C;ES-;SR;~)	table_insertion_alternate_cds	0	ATFDAISK	ATFDAISK	No	128	136	8307	8331
HPSCSR.279490.35	ENST00000577477.1	DRC3(ME;C;ES-;SR;~)	table_insertion_alternate_cds	0	ATFDAISK	ATFDAISK	No	128	136	8307	8331
HPSCSR.279490.35	ENST00000577477.1	DRC3(ME;C;ES-;SR;~)	table_insertion_alternate_cds	0	ATFDAISK	ATFDAISK	No	128	136	8307	8331
HPSCSR.279490.35	ENST00000577477.1	DRC3(ME;C;ES-;SR;~)	table_insertion_alternate_cds	0	ATFDAISK	ATFDAISK	No	128	136	8307	8331
HPSCSR.279490.35	ENST00000577477.1	DRC3(ME;C;ES-;SR;~)	table_insertion_alternate_cds	0	ATFDAISK	ATFDAISK	No	128	136	8307	8331
HPSCSR.279490.35	ENST00000577477.1	DRC3(ME;C;ES-;SR;~)	table_insertion_alternate_cds	0	ATFDAISK	ATFDAISK	No	128	136	8307	8331
HPSCSR.279490.35	ENST00000577477.1	DRC3(ME;C;ES-;SR;~)	table_insertion_alternate_cds	0	ATFDAISK	ATFDAISK	No	128	136	8307	8331
HPSCSR.279490.35	ENST00000577477.1	DRC3(ME;C;ES-;SR;~)	table_insertion_alternate_cds	0	SC+57.021SATLGNFAK	SCSATLGNFAK	No	117	128	8274	8307
HPSCSR.279490.35	ENST00000577477.1	DRC3(ME;C;ES-;SR;~)	table_insertion_alternate_cds	0	ATFDAISK	ATFDAISK	No	128	136	8307	8331
HPSCSR.279490.35	ENST00000577477.1	DRC3(ME;C;ES-;SR;~)	table_insertion_alternate_cds	0	SC+57.021SATLGNFAK	SCSATLGNFAK	No	117	128	8274	8307
HPSCSR.279490.35	ENST00000577477.1	DRC3(ME;C;ES-;SR;~)	table_insertion_alternate_cds	0	ATFDAISK	ATFDAISK	No	128	136	8307	8331
HPSCSR.311706.2	ENST00000419906.1	DSTNP1(ME;C;ES:;SR;~)	table_insertion_alternate_cds	0	MGILC+57.021SRPTQM+15.995STLPR	MGILCSRPTQMSTLPR	No	144	160	5369	5417
HPSCSR.301530.36	ENST00000329494.9	DZANK1(ME;C;ES:;SR;~)	table_insertion_alternate_cds	0	M+15.995IMYNYRC+57.021SK	MIMYNYRCSK	No	0	10	3046	3076
HPSCSR.301530.36	ENST00000329494.9	DZANK1(ME;C;ES:;SR;~)	table_insertion_alternate_cds	0	NNVFNIIVDVQVGER	NNVFNIIVDVQVGER	No	10	25	3076	3121
HPSCSR.301530.36	ENST00000329494.9	DZANK1(ME;C;ES:;SR;~)	table_insertion_alternate_cds	0	M+15.995IMYNYRC+57.021SK	MIMYNYRCSK	No	0	10	3046	3076
HPSCSR.276930.1	ENST00000567658.1	EEF1A1P38(SE;C;ES:;SR;~)	table_insertion_alternate_cds	0	IGGIGTVPVGR	IGGIGTVPVGR	No	55	66	1063	1096
HPSCSR.276930.1	ENST00000567658.1	EEF1A1P38(SE;C;ES:;SR;~)	table_insertion_alternate_cds	0	IGGIGTVPVGR	IGGIGTVPVGR	No	55	66	1063	1096
HPSCSR.276930.1	ENST00000567658.1	EEF1A1P38(SE;C;ES:;SR;~)	table_insertion_alternate_cds	0	IGGIGTVPVGR	IGGIGTVPVGR	No	55	66	1063	1096
HPSCSR.276930.1	ENST00000567658.1	EEF1A1P38(SE;C;ES:;SR;~)	table_insertion_alternate_cds	0	IGGIGTVPVGR	IGGIGTVPVGR	No	55	66	1063	1096
HPSCSR.276930.1	ENST00000567658.1	EEF1A1P38(SE;C;ES:;SR;~)	table_insertion_alternate_cds	0	IGGIGTVPVGR	IGGIGTVPVGR	No	55	66	1063	1096
HPSCSR.276930.1	ENST00000567658.1	EEF1A1P38(SE;C;ES:;SR;~)	table_insertion_alternate_cds	0	IGGIGTVPVGR	IGGIGTVPVGR	No	55	66	1063	1096
HPSCSR.276930.1	ENST00000567658.1	EEF1A1P38(SE;C;ES:;SR;~)	table_insertion_alternate_cds	0	IGGIGTVPVGR	IGGIGTVPVGR	No	55	66	1063	1096
HPSCSR.276930.1	ENST00000567658.1	EEF1A1P38(SE;C;ES:;SR;~)	table_insertion_alternate_cds	0	IGGIGTVPVGR	IGGIGTVPVGR	No	55	66	1063	1096
HPSCSR.276930.1	ENST00000567658.1	EEF1A1P38(SE;C;ES:;SR;~)	table_insertion_alternate_cds	0	IGGIGTVPVGR	IGGIGTVPVGR	No	55	66	1063	1096
HPSCSR.276930.1	ENST00000567658.1	EEF1A1P38(SE;C;ES:;SR;~)	table_insertion_alternate_cds	0	IGGIGTVPVGR	IGGIGTVPVGR	No	55	66	1063	1096
HPSCSR.276930.1	ENST00000567658.1	EEF1A1P38(SE;C;ES:;SR;~)	table_insertion_alternate_cds	0	IGGIGTVPVGR	IGGIGTVPVGR	No	55	66	1063	1096
HPSCSR.276930.1	ENST00000567658.1	EEF1A1P38(SE;C;ES:;SR;~)	table_insertion_alternate_cds	0	IGGIGTVPVGR	IGGIGTVPVGR	No	55	66	1063	1096
HPSCSR.276930.1	ENST00000567658.1	EEF1A1P38(SE;C;ES:;SR;~)	table_insertion_alternate_cds	0	IGGIGTVPVGR	IGGIGTVPVGR	No	55	66	1063	1096
HPSCSR.276930.1	ENST00000567658.1	EEF1A1P38(SE;C;ES:;SR;~)	table_insertion_alternate_cds	0	IGGIGTVPVGR	IGGIGTVPVGR	No	55	66	1063	1096
HPSCSR.276930.1	ENST00000567658.1	EEF1A1P38(SE;C;ES:;SR;~)	table_insertion_alternate_cds	0	IGGIGTVPVGR	IGGIGTVPVGR	No	55	66	1063	1096
HPSCSR.276930.1	ENST00000567658.1	EEF1A1P38(SE;C;ES:;SR;~)	table_insertion_alternate_cds	0	IGGIGTVPVGR	IGGIGTVPVGR	No	55	66	1063	1096
HPSCSR.276930.1	ENST00000567658.1	EEF1A1P38(SE;C;ES:;SR;~)	table_insertion_alternate_cds	0	IGGIGTVPVGR	IGGIGTVPVGR	No	55	66	1063	1096
HPSCSR.276930.1	ENST00000567658.1	EEF1A1P38(SE;C;ES:;SR;~)	table_insertion_alternate_cds	0	IGGIGTVPVGR	IGGIGTVPVGR	No	55	66	1063	1096
HPSCSR.276930.1	ENST00000567658.1	EEF1A1P38(SE;C;ES:;SR;~)	table_insertion_alternate_cds	0	IGGIGTVPVGR	IGGIGTVPVGR	No	55	66	1063	1096
HPSCSR.276930.1	ENST00000567658.1	EEF1A1P38(SE;C;ES:;SR;~)	table_insertion_alternate_cds	0	IGGIGTVPVGR	IGGIGTVPVGR	No	55	66	1063	1096
HPSCSR.276930.1	ENST00000567658.1	EEF1A1P38(SE;C;ES:;SR;~)	table_insertion_alternate_cds	0	IGGIGTVPVGR	IGGIGTVPVGR	No	55	66	1063	1096
HPSCSR.276930.1	ENST00000567658.1	EEF1A1P38(SE;C;ES:;SR;~)	table_insertion_alternate_cds	0	IGGIGTVPVGR	IGGIGTVPVGR	No	55	66	1063	1096
HPSCSR.276930.1	ENST00000567658.1	EEF1A1P38(SE;C;ES:;SR;~)	table_insertion_alternate_cds	0	IGGIGTVPVGR	IGGIGTVPVGR	No	55	66	1063	1096
HPSCSR.276930.1	ENST00000567658.1	EEF1A1P38(SE;C;ES:;SR;~)	table_insertion_alternate_cds	0	IGGIGTVPVGR	IGGIGTVPVGR	No	55	66	1063	1096
HPSCSR.276930.1	ENST00000567658.1	EEF1A1P38(SE;C;ES:;SR;~)	table_insertion_alternate_cds	0	IGGIGTVPVGR	IGGIGTVPVGR	No	55	66	1063	1096
HPSCSR.276930.1	ENST00000567658.1	EEF1A1P38(SE;C;ES:;SR;~)	table_insertion_alternate_cds	0	IGGIGTVPVGR	IGGIGTVPVGR	No	55	66	1063	1096
HPSCSR.276930.1	ENST00000567658.1	EEF1A1P38(SE;C;ES:;SR;~)	table_insertion_alternate_cds	0	IGGIGTVPVGR	IGGIGTVPVGR	No	55	66	1063	1096
HPSCSR.276930.1	ENST00000567658.1	EEF1A1P38(SE;C;ES:;SR;~)	table_insertion_alternate_cds	0	IGGIGTVPVGR	IGGIGTVPVGR	No	55	66	1063	1096
HPSCSR.276930.1	ENST00000567658.1	EEF1A1P38(SE;C;ES:;SR;~)	table_insertion_alternate_cds	0	IGGIGTVPVGR	IGGIGTVPVGR	No	55	66	1063	1096
HPSCSR.276930.1	ENST00000567658.1	EEF1A1P38(SE;C;ES:;SR;~)	table_insertion_alternate_cds	0	IGGIGTVPVGR	IGGIGTVPVGR	No	55	66	1063	1096
HPSCSR.276930.1	ENST00000567658.1	EEF1A1P38(SE;C;ES:;SR;~)	table_insertion_alternate_cds	0	IGGIGTVPVGR	IGGIGTVPVGR	No	55	66	1063	1096
HPSCSR.276930.1	ENST00000567658.1	EEF1A1P38(SE;C;ES:;SR;~)	table_insertion_alternate_cds	0	IGGIGTVPVGR	IGGIGTVPVGR	No	55	66	1063	1096
HPSCSR.276930.1	ENST00000567658.1	EEF1A1P38(SE;C;ES:;SR;~)	table_insertion_alternate_cds	0	IGGIGTVPVGR	IGGIGTVPVGR	No	55	66	1063	1096
HPSCSR.276930.1	ENST00000567658.1	EEF1A1P38(SE;C;ES:;SR;~)	table_insertion_alternate_cds	0	IGGIGTVPVGR	IGGIGTVPVGR	No	55	66	1063	1096
HPSCSR.276930.1	ENST00000567658.1	EEF1A1P38(SE;C;ES:;SR;~)	table_insertion_alternate_cds	0	IGGIGTVPVGR	IGGIGTVPVGR	No	55	66	1063	1096
HPSCSR.276930.1	ENST00000567658.1	EEF1A1P38(SE;C;ES:;SR;~)	table_insertion_alternate_cds	0	IGGIGTVPVGR	IGGIGTVPVGR	No	55	66	1063	1096
HPSCSR.276930.1	ENST00000567658.1	EEF1A1P38(SE;C;ES:;SR;~)	table_insertion_alternate_cds	0	IGGIGTVPVGR	IGGIGTVPVGR	No	55	66	1063	1096
HPSCSR.276930.1	ENST00000567658.1	EEF1A1P38(SE;C;ES:;SR;~)	table_insertion_alternate_cds	0	IGGIGTVPVGR	IGGIGTVPVGR	No	55	66	1063	1096
HPSCSR.276930.1	ENST00000567658.1	EEF1A1P38(SE;C;ES:;SR;~)	table_insertion_alternate_cds	0	IGGIGTVPVGR	IGGIGTVPVGR	No	55	66	1063	1096
HPSCSR.276930.1	ENST00000567658.1	EEF1A1P38(SE;C;ES:;SR;~)	table_insertion_alternate_cds	0	IGGIGTVPVGR	IGGIGTVPVGR	No	55	66	1063	1096
HPSCSR.276930.1	ENST00000567658.1	EEF1A1P38(SE;C;ES:;SR;~)	table_insertion_alternate_cds	0	IGGIGTVPVGR	IGGIGTVPVGR	No	55	66	1063	1096
HPSCSR.276930.1	ENST00000567658.1	EEF1A1P38(SE;C;ES:;SR;~)	table_insertion_alternate_cds	0	IGGIGTVPVGR	IGGIGTVPVGR	No	55	66	1063	1096
HPSCSR.276930.1	ENST00000567658.1	EEF1A1P38(SE;C;ES:;SR;~)	table_insertion_alternate_cds	0	IGGIGTVPVGR	IGGIGTVPVGR	No	55	66	1063	1096
HPSCSR.276930.1	ENST00000567658.1	EEF1A1P38(SE;C;ES:;SR;~)	table_insertion_alternate_cds	0	IGGIGTVPVGR	IGGIGTVPVGR	No	55	66	1063	1096
HPSCSR.276930.1	ENST00000567658.1	EEF1A1P38(SE;C;ES:;SR;~)	table_insertion_alternate_cds	0	IGGIGTVPVGR	IGGIGTVPVGR	No	55	66	1063	1096
HPSCSR.276930.1	ENST00000567658.1	EEF1A1P38(SE;C;ES:;SR;~)	table_insertion_alternate_cds	0	IGGIGTVPVGR	IGGIGTVPVGR	No	55	66	1063	1096
HPSCSR.276930.1	ENST00000567658.1	EEF1A1P38(SE;C;ES:;SR;~)	table_insertion_alternate_cds	0	IGGIGTVPVGR	IGGIGTVPVGR	No	55	66	1063	1096
HPSCSR.276930.1	ENST00000567658.1	EEF1A1P38(SE;C;ES:;SR;~)	table_insertion_alternate_cds	0	IGGIGTVPVGR	IGGIGTVPVGR	No	55	66	1063	1096
HPSCSR.276930.1	ENST00000567658.1	EEF1A1P38(SE;C;ES:;SR;~)	table_insertion_alternate_cds	0	IGGIGTVPVGR	IGGIGTVPVGR	No	55	66	1063	1096
HPSCSR.276930.1	ENST00000567658.1	EEF1A1P38(SE;C;ES:;SR;~)	table_insertion_alternate_cds	0	IGGIGTVPVGR	IGGIGTVPVGR	No	55	66	1063	1096
HPSCSR.276930.1	ENST00000567658.1	EEF1A1P38(SE;C;ES:;SR;~)	table_insertion_alternate_cds	0	IGGIGTVPVGR	IGGIGTVPVGR	No	55	66	1063	1096
HPSCSR.276930.1	ENST00000567658.1	EEF1A1P38(SE;C;ES:;SR;~)	table_insertion_alternate_cds	0	IGGIGTVPVGR	IGGIGTVPVGR	No	55	66	1063	1096
HPSCSR.276930.1	ENST00000567658.1	EEF1A1P38(SE;C;ES:;SR;~)	table_insertion_alternate_cds	0	IGGIGTVPVGR	IGGIGTVPVGR	No	55	66	1063	1096
HPSCSR.276930.1	ENST00000567658.1	EEF1A1P38(SE;C;ES:;SR;~)	table_insertion_alternate_cds	0	IGGIGTVPVGR	IGGIGTVPVGR	No	55	66	1063	1096
HPSCSR.276930.1	ENST00000567658.1	EEF1A1P38(SE;C;ES:;SR;~)	table_insertion_alternate_cds	0	IGGIGTVPVGR	IGGIGTVPVGR	No	55	66	1063	1096
HPSCSR.276930.1	ENST00000567658.1	EEF1A1P38(SE;C;ES:;SR;~)	table_insertion_alternate_cds	0	IGGIGTVPVGR	IGGIGTVPVGR	No	55	66	1063	1096
HPSCSR.276930.1	ENST00000567658.1	EEF1A1P38(SE;C;ES:;SR;~)	table_insertion_alternate_cds	0	IGGIGTVPVGR	IGGIGTVPVGR	No	55	66	1063	1096
HPSCSR.276930.1	ENST00000567658.1	EEF1A1P38(SE;C;ES:;SR;~)	table_insertion_alternate_cds	0	IGGIGTVPVGR	IGGIGTVPVGR	No	55	66	1063	1096
HPSCSR.276930.1	ENST00000567658.1	EEF1A1P38(SE;C;ES:;SR;~)	table_insertion_alternate_cds	0	IGGIGTVPVGR	IGGIGTVPVGR	No	55	66	1063	1096
HPSCSR.276930.1	ENST00000567658.1	EEF1A1P38(SE;C;ES:;SR;~)	table_insertion_alternate_cds	0	IGGIGTVPVGR	IGGIGTVPVGR	No	55	66	1063	1096
HPSCSR.276930.1	ENST00000567658.1	EEF1A1P38(SE;C;ES:;SR;~)	table_insertion_alternate_cds	0	IGGIGTVPVGR	IGGIGTVPVGR	No	55	66	1063	1096
HPSCSR.276930.1	ENST00000567658.1	EEF1A1P38(SE;C;ES:;SR;~)	table_insertion_alternate_cds	0	IGGIGTVPVGR	IGGIGTVPVGR	No	55	66	1063	1096
HPSCSR.276930.1	ENST00000567658.1	EEF1A1P38(SE;C;ES:;SR;~)	table_insertion_alternate_cds	0	IGGIGTVPVGR	IGGIGTVPVGR	No	55	66	1063	1096
HPSCSR.276930.1	ENST00000567658.1	EEF1A1P38(SE;C;ES:;SR;~)	table_insertion_alternate_cds	0	IGGIGTVPVGR	IGGIGTVPVGR	No	55	66	1063	1096
HPSCSR.276930.1	ENST00000567658.1	EEF1A1P38(SE;C;ES:;SR;~)	table_insertion_alternate_cds	0	IGGIGTVPVGR	IGGIGTVPVGR	No	55	66	1063	1096
HPSCSR.276930.1	ENST00000567658.1	EEF1A1P38(SE;C;ES:;SR;~)	table_insertion_alternate_cds	0	IGGIGTVPVGR	IGGIGTVPVGR	No	55	66	1063	1096
HPSCSR.276930.1	ENST00000567658.1	EEF1A1P38(SE;C;ES:;SR;~)	table_insertion_alternate_cds	0	IGGIGTVPVGR	IGGIGTVPVGR	No	55	66	1063	1096
HPSCSR.276930.1	ENST00000567658.1	EEF1A1P38(SE;C;ES:;SR;~)	table_insertion_alternate_cds	0	IGGIGTVPVGR	IGGIGTVPVGR	No	55	66	1063	1096
HPSCSR.276930.1	ENST00000567658.1	EEF1A1P38(SE;C;ES:;SR;~)	table_insertion_alternate_cds	0	IGGIGTVPVGR	IGGIGTVPVGR	No	55	66	1063	1096
HPSCSR.276930.1	ENST00000567658.1	EEF1A1P38(SE;C;ES:;SR;~)	table_insertion_alternate_cds	0	IGGIGTVPVGR	IGGIGTVPVGR	No	55	66	1063	1096
HPSCSR.276930.1	ENST00000567658.1	EEF1A1P38(SE;C;ES:;SR;~)	table_insertion_alternate_cds	0	IGGIGTVPVGR	IGGIGTVPVGR	No	55	66	1063	1096
HPSCSR.276930.1	ENST00000567658.1	EEF1A1P38(SE;C;ES:;SR;~)	table_insertion_alternate_cds	0	IGGIGTVPVGR	IGGIGTVPVGR	No	55	66	1063	1096
HPSCSR.276930.1	ENST00000567658.1	EEF1A1P38(SE;C;ES:;SR;~)	table_insertion_alternate_cds	0	IGGIGTVPVGR	IGGIGTVPVGR	No	55	66	1063	1096
HPSCSR.276930.1	ENST00000567658.1	EEF1A1P38(SE;C;ES:;SR;~)	table_insertion_alternate_cds	0	IGGIGTVPVGR	IGGIGTVPVGR	No	55	66	1063	1096
HPSCSR.276930.1	ENST00000567658.1	EEF1A1P38(SE;C;ES:;SR;~)	table_insertion_alternate_cds	0	IGGIGTVPVGR	IGGIGTVPVGR	No	55	66	1063	1096
HPSCSR.276930.1	ENST00000567658.1	EEF1A1P38(SE;C;ES:;SR;~)	table_insertion_alternate_cds	0	IGGIGTVPVGR	IGGIGTVPVGR	No	55	66	1063	1096
HPSCSR.276930.1	ENST00000567658.1	EEF1A1P38(SE;C;ES:;SR;~)	table_insertion_alternate_cds	0	IGGIGTVPVGR	IGGIGTVPVGR	No	55	66	1063	1096
HPSCSR.276930.1	ENST00000567658.1	EEF1A1P38(SE;C;ES:;SR;~)	table_insertion_alternate_cds	0	IGGIGTVPVGR	IGGIGTVPVGR	No	55	66	1063	1096
HPSCSR.276930.1	ENST00000567658.1	EEF1A1P38(SE;C;ES:;SR;~)	table_insertion_alternate_cds	0	DGNASGTTLLEVLDC+57.021ILPPTC+57.021LIDKPLR	DGNASGTTLLEVLDCILPPTCLIDKPLR	No	19	47	955	1039
HPSCSR.276930.1	ENST00000567658.1	EEF1A1P38(SE;C;ES:;SR;~)	table_insertion_alternate_cds	0	IGGIGTVPVGR	IGGIGTVPVGR	No	55	66	1063	1096
HPSCSR.276930.1	ENST00000567658.1	EEF1A1P38(SE;C;ES:;SR;~)	table_insertion_alternate_cds	0	IGGIGTVPVGR	IGGIGTVPVGR	No	55	66	1063	1096
HPSCSR.276930.1	ENST00000567658.1	EEF1A1P38(SE;C;ES:;SR;~)	table_insertion_alternate_cds	0	IGGIGTVPVGR	IGGIGTVPVGR	No	55	66	1063	1096
HPSCSR.276930.1	ENST00000567658.1	EEF1A1P38(SE;C;ES:;SR;~)	table_insertion_alternate_cds	0	IGGIGTVPVGR	IGGIGTVPVGR	No	55	66	1063	1096
HPSCSR.276930.1	ENST00000567658.1	EEF1A1P38(SE;C;ES:;SR;~)	table_insertion_alternate_cds	0	IGGIGTVPVGR	IGGIGTVPVGR	No	55	66	1063	1096
HPSCSR.276930.1	ENST00000567658.1	EEF1A1P38(SE;C;ES:;SR;~)	table_insertion_alternate_cds	0	IGGIGTVPVGR	IGGIGTVPVGR	No	55	66	1063	1096
HPSCSR.276930.1	ENST00000567658.1	EEF1A1P38(SE;C;ES:;SR;~)	table_insertion_alternate_cds	0	IGGIGTVPVGR	IGGIGTVPVGR	No	55	66	1063	1096
HPSCSR.276930.1	ENST00000567658.1	EEF1A1P38(SE;C;ES:;SR;~)	table_insertion_alternate_cds	0	IGGIGTVPVGR	IGGIGTVPVGR	No	55	66	1063	1096
HPSCSR.276930.1	ENST00000567658.1	EEF1A1P38(SE;C;ES:;SR;~)	table_insertion_alternate_cds	0	IGGIGTVPVGR	IGGIGTVPVGR	No	55	66	1063	1096
HPSCSR.276930.1	ENST00000567658.1	EEF1A1P38(SE;C;ES:;SR;~)	table_insertion_alternate_cds	0	IGGIGTVPVGR	IGGIGTVPVGR	No	55	66	1063	1096
HPSCSR.276930.1	ENST00000567658.1	EEF1A1P38(SE;C;ES:;SR;~)	table_insertion_alternate_cds	0	IGGIGTVPVGR	IGGIGTVPVGR	No	55	66	1063	1096
HPSCSR.276930.1	ENST00000567658.1	EEF1A1P38(SE;C;ES:;SR;~)	table_insertion_alternate_cds	0	IGGIGTVPVGR	IGGIGTVPVGR	No	55	66	1063	1096
HPSCSR.276930.1	ENST00000567658.1	EEF1A1P38(SE;C;ES:;SR;~)	table_insertion_alternate_cds	0	IGGIGTVPVGR	IGGIGTVPVGR	No	55	66	1063	1096
HPSCSR.276930.1	ENST00000567658.1	EEF1A1P38(SE;C;ES:;SR;~)	table_insertion_alternate_cds	0	IGGIGTVPVGR	IGGIGTVPVGR	No	55	66	1063	1096
HPSCSR.276930.1	ENST00000567658.1	EEF1A1P38(SE;C;ES:;SR;~)	table_insertion_alternate_cds	0	IGGIGTVPVGR	IGGIGTVPVGR	No	55	66	1063	1096
HPSCSR.276930.1	ENST00000567658.1	EEF1A1P38(SE;C;ES:;SR;~)	table_insertion_alternate_cds	0	IGGIGTVPVGR	IGGIGTVPVGR	No	55	66	1063	1096
HPSCSR.276930.1	ENST00000567658.1	EEF1A1P38(SE;C;ES:;SR;~)	table_insertion_alternate_cds	0	IGGIGTVPVGR	IGGIGTVPVGR	No	55	66	1063	1096
HPSCSR.276930.1	ENST00000567658.1	EEF1A1P38(SE;C;ES:;SR;~)	table_insertion_alternate_cds	0	IGGIGTVPVGR	IGGIGTVPVGR	No	55	66	1063	1096
HPSCSR.276930.1	ENST00000567658.1	EEF1A1P38(SE;C;ES:;SR;~)	table_insertion_alternate_cds	0	IGGIGTVPVGR	IGGIGTVPVGR	No	55	66	1063	1096
HPSCSR.276930.1	ENST00000567658.1	EEF1A1P38(SE;C;ES:;SR;~)	table_insertion_alternate_cds	0	IGGIGTVPVGR	IGGIGTVPVGR	No	55	66	1063	1096
HPSCSR.276930.1	ENST00000567658.1	EEF1A1P38(SE;C;ES:;SR;~)	table_insertion_alternate_cds	0	IGGIGTVPVGR	IGGIGTVPVGR	No	55	66	1063	1096
HPSCSR.276930.1	ENST00000567658.1	EEF1A1P38(SE;C;ES:;SR;~)	table_insertion_alternate_cds	0	IGGIGTVPVGR	IGGIGTVPVGR	No	55	66	1063	1096
HPSCSR.276930.1	ENST00000567658.1	EEF1A1P38(SE;C;ES:;SR;~)	table_insertion_alternate_cds	0	IGGIGTVPVGR	IGGIGTVPVGR	No	55	66	1063	1096
HPSCSR.276930.1	ENST00000567658.1	EEF1A1P38(SE;C;ES:;SR;~)	table_insertion_alternate_cds	0	IGGIGTVPVGR	IGGIGTVPVGR	No	55	66	1063	1096
HPSCSR.276930.1	ENST00000567658.1	EEF1A1P38(SE;C;ES:;SR;~)	table_insertion_alternate_cds	0	IGGIGTVPVGR	IGGIGTVPVGR	No	55	66	1063	1096
HPSCSR.276930.1	ENST00000567658.1	EEF1A1P38(SE;C;ES:;SR;~)	table_insertion_alternate_cds	0	IGGIGTVPVGR	IGGIGTVPVGR	No	55	66	1063	1096
HPSCSR.276930.1	ENST00000567658.1	EEF1A1P38(SE;C;ES:;SR;~)	table_insertion_alternate_cds	0	IGGIGTVPVGR	IGGIGTVPVGR	No	55	66	1063	1096
HPSCSR.276930.1	ENST00000567658.1	EEF1A1P38(SE;C;ES:;SR;~)	table_insertion_alternate_cds	0	IGGIGTVPVGR	IGGIGTVPVGR	No	55	66	1063	1096
HPSCSR.276930.1	ENST00000567658.1	EEF1A1P38(SE;C;ES:;SR;~)	table_insertion_alternate_cds	0	IGGIGTVPVGR	IGGIGTVPVGR	No	55	66	1063	1096
HPSCSR.276930.1	ENST00000567658.1	EEF1A1P38(SE;C;ES:;SR;~)	table_insertion_alternate_cds	0	IGGIGTVPVGR	IGGIGTVPVGR	No	55	66	1063	1096
HPSCSR.276930.1	ENST00000567658.1	EEF1A1P38(SE;C;ES:;SR;~)	table_insertion_alternate_cds	0	IGGIGTVPVGR	IGGIGTVPVGR	No	55	66	1063	1096
HPSCSR.276930.1	ENST00000567658.1	EEF1A1P38(SE;C;ES:;SR;~)	table_insertion_alternate_cds	0	IGGIGTVPVGR	IGGIGTVPVGR	No	55	66	1063	1096
HPSCSR.276930.1	ENST00000567658.1	EEF1A1P38(SE;C;ES:;SR;~)	table_insertion_alternate_cds	0	IGGIGTVPVGR	IGGIGTVPVGR	No	55	66	1063	1096
HPSCSR.276930.1	ENST00000567658.1	EEF1A1P38(SE;C;ES:;SR;~)	table_insertion_alternate_cds	0	IGGIGTVPVGR	IGGIGTVPVGR	No	55	66	1063	1096
HPSCSR.276930.1	ENST00000567658.1	EEF1A1P38(SE;C;ES:;SR;~)	table_insertion_alternate_cds	0	IGGIGTVPVGR	IGGIGTVPVGR	No	55	66	1063	1096
HPSCSR.276930.1	ENST00000567658.1	EEF1A1P38(SE;C;ES:;SR;~)	table_insertion_alternate_cds	0	IGGIGTVPVGR	IGGIGTVPVGR	No	55	66	1063	1096
HPSCSR.276930.1	ENST00000567658.1	EEF1A1P38(SE;C;ES:;SR;~)	table_insertion_alternate_cds	0	IGGIGTVPVGR	IGGIGTVPVGR	No	55	66	1063	1096
HPSCSR.276930.1	ENST00000567658.1	EEF1A1P38(SE;C;ES:;SR;~)	table_insertion_alternate_cds	0	IGGIGTVPVGR	IGGIGTVPVGR	No	55	66	1063	1096
HPSCSR.276930.1	ENST00000567658.1	EEF1A1P38(SE;C;ES:;SR;~)	table_insertion_alternate_cds	0	IGGIGTVPVGR	IGGIGTVPVGR	No	55	66	1063	1096
HPSCSR.276930.1	ENST00000567658.1	EEF1A1P38(SE;C;ES:;SR;~)	table_insertion_alternate_cds	0	IGGIGTVPVGR	IGGIGTVPVGR	No	55	66	1063	1096
HPSCSR.276930.1	ENST00000567658.1	EEF1A1P38(SE;C;ES:;SR;~)	table_insertion_alternate_cds	0	IGGIGTVPVGR	IGGIGTVPVGR	No	55	66	1063	1096
HPSCSR.276930.1	ENST00000567658.1	EEF1A1P38(SE;C;ES:;SR;~)	table_insertion_alternate_cds	0	IGGIGTVPVGR	IGGIGTVPVGR	No	55	66	1063	1096
HPSCSR.276930.1	ENST00000567658.1	EEF1A1P38(SE;C;ES:;SR;~)	table_insertion_alternate_cds	0	IGGIGTVPVGR	IGGIGTVPVGR	No	55	66	1063	1096
HPSCSR.276930.1	ENST00000567658.1	EEF1A1P38(SE;C;ES:;SR;~)	table_insertion_alternate_cds	0	IGGIGTVPVGR	IGGIGTVPVGR	No	55	66	1063	1096
HPSCSR.276930.1	ENST00000567658.1	EEF1A1P38(SE;C;ES:;SR;~)	table_insertion_alternate_cds	0	IGGIGTVPVGR	IGGIGTVPVGR	No	55	66	1063	1096
HPSCSR.276930.1	ENST00000567658.1	EEF1A1P38(SE;C;ES:;SR;~)	table_insertion_alternate_cds	0	IGGIGTVPVGR	IGGIGTVPVGR	No	55	66	1063	1096
HPSCSR.276930.1	ENST00000567658.1	EEF1A1P38(SE;C;ES:;SR;~)	table_insertion_alternate_cds	0	IGGIGTVPVGR	IGGIGTVPVGR	No	55	66	1063	1096
HPSCSR.276930.1	ENST00000567658.1	EEF1A1P38(SE;C;ES:;SR;~)	table_insertion_alternate_cds	0	IGGIGTVPVGR	IGGIGTVPVGR	No	55	66	1063	1096
HPSCSR.276930.1	ENST00000567658.1	EEF1A1P38(SE;C;ES:;SR;~)	table_insertion_alternate_cds	0	IGGIGTVPVGR	IGGIGTVPVGR	No	55	66	1063	1096
HPSCSR.276930.1	ENST00000567658.1	EEF1A1P38(SE;C;ES:;SR;~)	table_insertion_alternate_cds	0	IGGIGTVPVGR	IGGIGTVPVGR	No	55	66	1063	1096
HPSCSR.276930.1	ENST00000567658.1	EEF1A1P38(SE;C;ES:;SR;~)	table_insertion_alternate_cds	0	IGGIGTVPVGR	IGGIGTVPVGR	No	55	66	1063	1096
HPSCSR.276930.1	ENST00000567658.1	EEF1A1P38(SE;C;ES:;SR;~)	table_insertion_alternate_cds	0	IGGIGTVPVGR	IGGIGTVPVGR	No	55	66	1063	1096
HPSCSR.276930.1	ENST00000567658.1	EEF1A1P38(SE;C;ES:;SR;~)	table_insertion_alternate_cds	0	IGGIGTVPVGR	IGGIGTVPVGR	No	55	66	1063	1096
HPSCSR.276930.1	ENST00000567658.1	EEF1A1P38(SE;C;ES:;SR;~)	table_insertion_alternate_cds	0	IGGIGTVPVGR	IGGIGTVPVGR	No	55	66	1063	1096
HPSCSR.276930.1	ENST00000567658.1	EEF1A1P38(SE;C;ES:;SR;~)	table_insertion_alternate_cds	0	IGGIGTVPVGR	IGGIGTVPVGR	No	55	66	1063	1096
HPSCSR.276930.1	ENST00000567658.1	EEF1A1P38(SE;C;ES:;SR;~)	table_insertion_alternate_cds	0	IGGIGTVPVGR	IGGIGTVPVGR	No	55	66	1063	1096
HPSCSR.276930.1	ENST00000567658.1	EEF1A1P38(SE;C;ES:;SR;~)	table_insertion_alternate_cds	0	IGGIGTVPVGR	IGGIGTVPVGR	No	55	66	1063	1096
HPSCSR.276930.1	ENST00000567658.1	EEF1A1P38(SE;C;ES:;SR;~)	table_insertion_alternate_cds	0	IGGIGTVPVGR	IGGIGTVPVGR	No	55	66	1063	1096
HPSCSR.276930.1	ENST00000567658.1	EEF1A1P38(SE;C;ES:;SR;~)	table_insertion_alternate_cds	0	IGGIGTVPVGR	IGGIGTVPVGR	No	55	66	1063	1096
HPSCSR.276930.1	ENST00000567658.1	EEF1A1P38(SE;C;ES:;SR;~)	table_insertion_alternate_cds	0	IGGIGTVPVGR	IGGIGTVPVGR	No	55	66	1063	1096
HPSCSR.276930.1	ENST00000567658.1	EEF1A1P38(SE;C;ES:;SR;~)	table_insertion_alternate_cds	0	IGGIGTVPVGR	IGGIGTVPVGR	No	55	66	1063	1096
HPSCSR.276930.1	ENST00000567658.1	EEF1A1P38(SE;C;ES:;SR;~)	table_insertion_alternate_cds	0	IGGIGTVPVGR	IGGIGTVPVGR	No	55	66	1063	1096
HPSCSR.276930.1	ENST00000567658.1	EEF1A1P38(SE;C;ES:;SR;~)	table_insertion_alternate_cds	0	IGGIGTVPVGR	IGGIGTVPVGR	No	55	66	1063	1096
HPSCSR.276930.1	ENST00000567658.1	EEF1A1P38(SE;C;ES:;SR;~)	table_insertion_alternate_cds	0	IGGIGTVPVGR	IGGIGTVPVGR	No	55	66	1063	1096
HPSCSR.276930.1	ENST00000567658.1	EEF1A1P38(SE;C;ES:;SR;~)	table_insertion_alternate_cds	0	IGGIGTVPVGR	IGGIGTVPVGR	No	55	66	1063	1096
HPSCSR.276930.1	ENST00000567658.1	EEF1A1P38(SE;C;ES:;SR;~)	table_insertion_alternate_cds	0	IGGIGTVPVGR	IGGIGTVPVGR	No	55	66	1063	1096
HPSCSR.276930.1	ENST00000567658.1	EEF1A1P38(SE;C;ES:;SR;~)	table_insertion_alternate_cds	0	IGGIGTVPVGR	IGGIGTVPVGR	No	55	66	1063	1096
HPSCSR.276930.1	ENST00000567658.1	EEF1A1P38(SE;C;ES:;SR;~)	table_insertion_alternate_cds	0	IGGIGTVPVGR	IGGIGTVPVGR	No	55	66	1063	1096
HPSCSR.276930.1	ENST00000567658.1	EEF1A1P38(SE;C;ES:;SR;~)	table_insertion_alternate_cds	0	IGGIGTVPVGR	IGGIGTVPVGR	No	55	66	1063	1096
HPSCSR.276930.1	ENST00000567658.1	EEF1A1P38(SE;C;ES:;SR;~)	table_insertion_alternate_cds	0	IGGIGTVPVGR	IGGIGTVPVGR	No	55	66	1063	1096
HPSCSR.276930.1	ENST00000567658.1	EEF1A1P38(SE;C;ES:;SR;~)	table_insertion_alternate_cds	0	IGGIGTVPVGR	IGGIGTVPVGR	No	55	66	1063	1096
HPSCSR.276930.1	ENST00000567658.1	EEF1A1P38(SE;C;ES:;SR;~)	table_insertion_alternate_cds	0	IGGIGTVPVGR	IGGIGTVPVGR	No	55	66	1063	1096
HPSCSR.276930.1	ENST00000567658.1	EEF1A1P38(SE;C;ES:;SR;~)	table_insertion_alternate_cds	0	IGGIGTVPVGR	IGGIGTVPVGR	No	55	66	1063	1096
HPSCSR.276930.1	ENST00000567658.1	EEF1A1P38(SE;C;ES:;SR;~)	table_insertion_alternate_cds	0	IGGIGTVPVGR	IGGIGTVPVGR	No	55	66	1063	1096
HPSCSR.276930.1	ENST00000567658.1	EEF1A1P38(SE;C;ES:;SR;~)	table_insertion_alternate_cds	0	IGGIGTVPVGR	IGGIGTVPVGR	No	55	66	1063	1096
HPSCSR.276930.1	ENST00000567658.1	EEF1A1P38(SE;C;ES:;SR;~)	table_insertion_alternate_cds	0	IGGIGTVPVGR	IGGIGTVPVGR	No	55	66	1063	1096
HPSCSR.276930.1	ENST00000567658.1	EEF1A1P38(SE;C;ES:;SR;~)	table_insertion_alternate_cds	0	IGGIGTVPVGR	IGGIGTVPVGR	No	55	66	1063	1096
HPSCSR.276930.1	ENST00000567658.1	EEF1A1P38(SE;C;ES:;SR;~)	table_insertion_alternate_cds	0	IGGIGTVPVGR	IGGIGTVPVGR	No	55	66	1063	1096
HPSCSR.276930.1	ENST00000567658.1	EEF1A1P38(SE;C;ES:;SR;~)	table_insertion_alternate_cds	0	IGGIGTVPVGR	IGGIGTVPVGR	No	55	66	1063	1096
HPSCSR.276930.1	ENST00000567658.1	EEF1A1P38(SE;C;ES:;SR;~)	table_insertion_alternate_cds	0	IGGIGTVPVGR	IGGIGTVPVGR	No	55	66	1063	1096
HPSCSR.276930.1	ENST00000567658.1	EEF1A1P38(SE;C;ES:;SR;~)	table_insertion_alternate_cds	0	IGGIGTVPVGR	IGGIGTVPVGR	No	55	66	1063	1096
HPSCSR.276930.1	ENST00000567658.1	EEF1A1P38(SE;C;ES:;SR;~)	table_insertion_alternate_cds	0	IGGIGTVPVGR	IGGIGTVPVGR	No	55	66	1063	1096
HPSCSR.276930.1	ENST00000567658.1	EEF1A1P38(SE;C;ES:;SR;~)	table_insertion_alternate_cds	0	IGGIGTVPVGR	IGGIGTVPVGR	No	55	66	1063	1096
HPSCSR.276930.1	ENST00000567658.1	EEF1A1P38(SE;C;ES:;SR;~)	table_insertion_alternate_cds	0	IGGIGTVPVGR	IGGIGTVPVGR	No	55	66	1063	1096
HPSCSR.276930.1	ENST00000567658.1	EEF1A1P38(SE;C;ES:;SR;~)	table_insertion_alternate_cds	0	IGGIGTVPVGR	IGGIGTVPVGR	No	55	66	1063	1096
HPSCSR.276930.1	ENST00000567658.1	EEF1A1P38(SE;C;ES:;SR;~)	table_insertion_alternate_cds	0	IGGIGTVPVGR	IGGIGTVPVGR	No	55	66	1063	1096
HPSCSR.276930.1	ENST00000567658.1	EEF1A1P38(SE;C;ES:;SR;~)	table_insertion_alternate_cds	0	IGGIGTVPVGR	IGGIGTVPVGR	No	55	66	1063	1096
HPSCSR.276930.1	ENST00000567658.1	EEF1A1P38(SE;C;ES:;SR;~)	table_insertion_alternate_cds	0	IGGIGTVPVGR	IGGIGTVPVGR	No	55	66	1063	1096
HPSCSR.276930.1	ENST00000567658.1	EEF1A1P38(SE;C;ES:;SR;~)	table_insertion_alternate_cds	0	IGGIGTVPVGR	IGGIGTVPVGR	No	55	66	1063	1096
HPSCSR.276930.1	ENST00000567658.1	EEF1A1P38(SE;C;ES:;SR;~)	table_insertion_alternate_cds	0	IGGIGTVPVGR	IGGIGTVPVGR	No	55	66	1063	1096
HPSCSR.276930.1	ENST00000567658.1	EEF1A1P38(SE;C;ES:;SR;~)	table_insertion_alternate_cds	0	IGGIGTVPVGR	IGGIGTVPVGR	No	55	66	1063	1096
HPSCSR.276930.1	ENST00000567658.1	EEF1A1P38(SE;C;ES:;SR;~)	table_insertion_alternate_cds	0	IGGIGTVPVGR	IGGIGTVPVGR	No	55	66	1063	1096
HPSCSR.276930.1	ENST00000567658.1	EEF1A1P38(SE;C;ES:;SR;~)	table_insertion_alternate_cds	0	IGGIGTVPVGR	IGGIGTVPVGR	No	55	66	1063	1096
HPSCSR.276930.1	ENST00000567658.1	EEF1A1P38(SE;C;ES:;SR;~)	table_insertion_alternate_cds	0	IGGIGTVPVGR	IGGIGTVPVGR	No	55	66	1063	1096
HPSCSR.276930.1	ENST00000567658.1	EEF1A1P38(SE;C;ES:;SR;~)	table_insertion_alternate_cds	0	IGGIGTVPVGR	IGGIGTVPVGR	No	55	66	1063	1096
HPSCSR.276930.1	ENST00000567658.1	EEF1A1P38(SE;C;ES:;SR;~)	table_insertion_alternate_cds	0	IGGIGTVPVGR	IGGIGTVPVGR	No	55	66	1063	1096
HPSCSR.276930.1	ENST00000567658.1	EEF1A1P38(SE;C;ES:;SR;~)	table_insertion_alternate_cds	0.0416667	MLESSANM+15.995PWFKGWK	MLESSANMPWFKGWK	No	0	15	898	943
HPSCSR.276930.1	ENST00000567658.1	EEF1A1P38(SE;C;ES:;SR;~)	table_insertion_alternate_cds	0	IGGIGTVPVGR	IGGIGTVPVGR	No	55	66	1063	1096
HPSCSR.276930.1	ENST00000567658.1	EEF1A1P38(SE;C;ES:;SR;~)	table_insertion_alternate_cds	0	IGGIGTVPVGR	IGGIGTVPVGR	No	55	66	1063	1096
HPSCSR.276930.1	ENST00000567658.1	EEF1A1P38(SE;C;ES:;SR;~)	table_insertion_alternate_cds	0	IGGIGTVPVGR	IGGIGTVPVGR	No	55	66	1063	1096
HPSCSR.276930.1	ENST00000567658.1	EEF1A1P38(SE;C;ES:;SR;~)	table_insertion_alternate_cds	0	IGGIGTVPVGR	IGGIGTVPVGR	No	55	66	1063	1096
HPSCSR.276930.1	ENST00000567658.1	EEF1A1P38(SE;C;ES:;SR;~)	table_insertion_alternate_cds	0	IGGIGTVPVGR	IGGIGTVPVGR	No	55	66	1063	1096
HPSCSR.276930.1	ENST00000567658.1	EEF1A1P38(SE;C;ES:;SR;~)	table_insertion_alternate_cds	0	IGGIGTVPVGR	IGGIGTVPVGR	No	55	66	1063	1096
HPSCSR.276930.1	ENST00000567658.1	EEF1A1P38(SE;C;ES:;SR;~)	table_insertion_alternate_cds	0	IGGIGTVPVGR	IGGIGTVPVGR	No	55	66	1063	1096
HPSCSR.276930.1	ENST00000567658.1	EEF1A1P38(SE;C;ES:;SR;~)	table_insertion_alternate_cds	0	IGGIGTVPVGR	IGGIGTVPVGR	No	55	66	1063	1096
HPSCSR.276930.1	ENST00000567658.1	EEF1A1P38(SE;C;ES:;SR;~)	table_insertion_alternate_cds	0	IGGIGTVPVGR	IGGIGTVPVGR	No	55	66	1063	1096
HPSCSR.276930.1	ENST00000567658.1	EEF1A1P38(SE;C;ES:;SR;~)	table_insertion_alternate_cds	0	IGGIGTVPVGR	IGGIGTVPVGR	No	55	66	1063	1096
HPSCSR.276930.1	ENST00000567658.1	EEF1A1P38(SE;C;ES:;SR;~)	table_insertion_alternate_cds	0	IGGIGTVPVGR	IGGIGTVPVGR	No	55	66	1063	1096
HPSCSR.276930.1	ENST00000567658.1	EEF1A1P38(SE;C;ES:;SR;~)	table_insertion_alternate_cds	0	IGGIGTVPVGR	IGGIGTVPVGR	No	55	66	1063	1096
HPSCSR.276930.1	ENST00000567658.1	EEF1A1P38(SE;C;ES:;SR;~)	table_insertion_alternate_cds	0	IGGIGTVPVGR	IGGIGTVPVGR	No	55	66	1063	1096
HPSCSR.276930.1	ENST00000567658.1	EEF1A1P38(SE;C;ES:;SR;~)	table_insertion_alternate_cds	0	IGGIGTVPVGR	IGGIGTVPVGR	No	55	66	1063	1096
HPSCSR.276930.1	ENST00000567658.1	EEF1A1P38(SE;C;ES:;SR;~)	table_insertion_alternate_cds	0	IGGIGTVPVGR	IGGIGTVPVGR	No	55	66	1063	1096
HPSCSR.276930.1	ENST00000567658.1	EEF1A1P38(SE;C;ES:;SR;~)	table_insertion_alternate_cds	0	IGGIGTVPVGR	IGGIGTVPVGR	No	55	66	1063	1096
HPSCSR.276930.1	ENST00000567658.1	EEF1A1P38(SE;C;ES:;SR;~)	table_insertion_alternate_cds	0	IGGIGTVPVGR	IGGIGTVPVGR	No	55	66	1063	1096
HPSCSR.276930.1	ENST00000567658.1	EEF1A1P38(SE;C;ES:;SR;~)	table_insertion_alternate_cds	0	IGGIGTVPVGR	IGGIGTVPVGR	No	55	66	1063	1096
HPSCSR.276930.1	ENST00000567658.1	EEF1A1P38(SE;C;ES:;SR;~)	table_insertion_alternate_cds	0	IGGIGTVPVGR	IGGIGTVPVGR	No	55	66	1063	1096
HPSCSR.276930.1	ENST00000567658.1	EEF1A1P38(SE;C;ES:;SR;~)	table_insertion_alternate_cds	0	IGGIGTVPVGR	IGGIGTVPVGR	No	55	66	1063	1096
HPSCSR.276930.1	ENST00000567658.1	EEF1A1P38(SE;C;ES:;SR;~)	table_insertion_alternate_cds	0	IGGIGTVPVGR	IGGIGTVPVGR	No	55	66	1063	1096
HPSCSR.276930.1	ENST00000567658.1	EEF1A1P38(SE;C;ES:;SR;~)	table_insertion_alternate_cds	0	IGGIGTVPVGR	IGGIGTVPVGR	No	55	66	1063	1096
HPSCSR.276930.1	ENST00000567658.1	EEF1A1P38(SE;C;ES:;SR;~)	table_insertion_alternate_cds	0	IGGIGTVPVGR	IGGIGTVPVGR	No	55	66	1063	1096
HPSCSR.276930.1	ENST00000567658.1	EEF1A1P38(SE;C;ES:;SR;~)	table_insertion_alternate_cds	0	IGGIGTVPVGR	IGGIGTVPVGR	No	55	66	1063	1096
HPSCSR.276930.1	ENST00000567658.1	EEF1A1P38(SE;C;ES:;SR;~)	table_insertion_alternate_cds	0	IGGIGTVPVGR	IGGIGTVPVGR	No	55	66	1063	1096
HPSCSR.276930.1	ENST00000567658.1	EEF1A1P38(SE;C;ES:;SR;~)	table_insertion_alternate_cds	0	IGGIGTVPVGR	IGGIGTVPVGR	No	55	66	1063	1096
HPSCSR.276930.1	ENST00000567658.1	EEF1A1P38(SE;C;ES:;SR;~)	table_insertion_alternate_cds	0	IGGIGTVPVGR	IGGIGTVPVGR	No	55	66	1063	1096
HPSCSR.276930.1	ENST00000567658.1	EEF1A1P38(SE;C;ES:;SR;~)	table_insertion_alternate_cds	0	IGGIGTVPVGR	IGGIGTVPVGR	No	55	66	1063	1096
HPSCSR.276930.1	ENST00000567658.1	EEF1A1P38(SE;C;ES:;SR;~)	table_insertion_alternate_cds	0	IGGIGTVPVGR	IGGIGTVPVGR	No	55	66	1063	1096
HPSCSR.276930.1	ENST00000567658.1	EEF1A1P38(SE;C;ES:;SR;~)	table_insertion_alternate_cds	0	IGGIGTVPVGR	IGGIGTVPVGR	No	55	66	1063	1096
HPSCSR.276930.1	ENST00000567658.1	EEF1A1P38(SE;C;ES:;SR;~)	table_insertion_alternate_cds	0	IGGIGTVPVGR	IGGIGTVPVGR	No	55	66	1063	1096
HPSCSR.276930.1	ENST00000567658.1	EEF1A1P38(SE;C;ES:;SR;~)	table_insertion_alternate_cds	0	IGGIGTVPVGR	IGGIGTVPVGR	No	55	66	1063	1096
HPSCSR.276930.1	ENST00000567658.1	EEF1A1P38(SE;C;ES:;SR;~)	table_insertion_alternate_cds	0	IGGIGTVPVGR	IGGIGTVPVGR	No	55	66	1063	1096
HPSCSR.276930.1	ENST00000567658.1	EEF1A1P38(SE;C;ES:;SR;~)	table_insertion_alternate_cds	0	IGGIGTVPVGR	IGGIGTVPVGR	No	55	66	1063	1096
HPSCSR.276930.1	ENST00000567658.1	EEF1A1P38(SE;C;ES:;SR;~)	table_insertion_alternate_cds	0	IGGIGTVPVGR	IGGIGTVPVGR	No	55	66	1063	1096
HPSCSR.276930.1	ENST00000567658.1	EEF1A1P38(SE;C;ES:;SR;~)	table_insertion_alternate_cds	0	IGGIGTVPVGR	IGGIGTVPVGR	No	55	66	1063	1096
HPSCSR.276930.1	ENST00000567658.1	EEF1A1P38(SE;C;ES:;SR;~)	table_insertion_alternate_cds	0	IGGIGTVPVGR	IGGIGTVPVGR	No	55	66	1063	1096
HPSCSR.276930.1	ENST00000567658.1	EEF1A1P38(SE;C;ES:;SR;~)	table_insertion_alternate_cds	0	IGGIGTVPVGR	IGGIGTVPVGR	No	55	66	1063	1096
HPSCSR.276930.1	ENST00000567658.1	EEF1A1P38(SE;C;ES:;SR;~)	table_insertion_alternate_cds	0	IGGIGTVPVGR	IGGIGTVPVGR	No	55	66	1063	1096
HPSCSR.276930.1	ENST00000567658.1	EEF1A1P38(SE;C;ES:;SR;~)	table_insertion_alternate_cds	0	IGGIGTVPVGR	IGGIGTVPVGR	No	55	66	1063	1096
HPSCSR.276930.1	ENST00000567658.1	EEF1A1P38(SE;C;ES:;SR;~)	table_insertion_alternate_cds	0	IGGIGTVPVGR	IGGIGTVPVGR	No	55	66	1063	1096
HPSCSR.276930.1	ENST00000567658.1	EEF1A1P38(SE;C;ES:;SR;~)	table_insertion_alternate_cds	0	IGGIGTVPVGR	IGGIGTVPVGR	No	55	66	1063	1096
HPSCSR.276930.1	ENST00000567658.1	EEF1A1P38(SE;C;ES:;SR;~)	table_insertion_alternate_cds	0.0333333	IGGIGTVPVGR	IGGIGTVPVGR	No	55	66	1063	1096
HPSCSR.276930.1	ENST00000567658.1	EEF1A1P38(SE;C;ES:;SR;~)	table_insertion_alternate_cds	0	IGGIGTVPVGR	IGGIGTVPVGR	No	55	66	1063	1096
HPSCSR.276930.1	ENST00000567658.1	EEF1A1P38(SE;C;ES:;SR;~)	table_insertion_alternate_cds	0	IGGIGTVPVGR	IGGIGTVPVGR	No	55	66	1063	1096
HPSCSR.276930.1	ENST00000567658.1	EEF1A1P38(SE;C;ES:;SR;~)	table_insertion_alternate_cds	0	IGGIGTVPVGR	IGGIGTVPVGR	No	55	66	1063	1096
HPSCSR.276930.1	ENST00000567658.1	EEF1A1P38(SE;C;ES:;SR;~)	table_insertion_alternate_cds	0	IGGIGTVPVGR	IGGIGTVPVGR	No	55	66	1063	1096
HPSCSR.276930.1	ENST00000567658.1	EEF1A1P38(SE;C;ES:;SR;~)	table_insertion_alternate_cds	0	IGGIGTVPVGR	IGGIGTVPVGR	No	55	66	1063	1096
HPSCSR.276930.1	ENST00000567658.1	EEF1A1P38(SE;C;ES:;SR;~)	table_insertion_alternate_cds	0	IGGIGTVPVGR	IGGIGTVPVGR	No	55	66	1063	1096
HPSCSR.276930.1	ENST00000567658.1	EEF1A1P38(SE;C;ES:;SR;~)	table_insertion_alternate_cds	0.0434783	IGGIGTVPVGR	IGGIGTVPVGR	No	55	66	1063	1096
HPSCSR.276930.1	ENST00000567658.1	EEF1A1P38(SE;C;ES:;SR;~)	table_insertion_alternate_cds	0	IGGIGTVPVGR	IGGIGTVPVGR	No	55	66	1063	1096
HPSCSR.276930.1	ENST00000567658.1	EEF1A1P38(SE;C;ES:;SR;~)	table_insertion_alternate_cds	0	IGGIGTVPVGR	IGGIGTVPVGR	No	55	66	1063	1096
HPSCSR.276930.1	ENST00000567658.1	EEF1A1P38(SE;C;ES:;SR;~)	table_insertion_alternate_cds	0	IGGIGTVPVGR	IGGIGTVPVGR	No	55	66	1063	1096
HPSCSR.276930.1	ENST00000567658.1	EEF1A1P38(SE;C;ES:;SR;~)	table_insertion_alternate_cds	0	IGGIGTVPVGR	IGGIGTVPVGR	No	55	66	1063	1096
HPSCSR.276930.1	ENST00000567658.1	EEF1A1P38(SE;C;ES:;SR;~)	table_insertion_alternate_cds	0	IGGIGTVPVGR	IGGIGTVPVGR	No	55	66	1063	1096
HPSCSR.276930.1	ENST00000567658.1	EEF1A1P38(SE;C;ES:;SR;~)	table_insertion_alternate_cds	0	IGGIGTVPVGR	IGGIGTVPVGR	No	55	66	1063	1096
HPSCSR.276930.1	ENST00000567658.1	EEF1A1P38(SE;C;ES:;SR;~)	table_insertion_alternate_cds	0	IGGIGTVPVGR	IGGIGTVPVGR	No	55	66	1063	1096
HPSCSR.25870.67	ENST00000264181.6	ERO1B(ME;C;ES-;SR;~)	table_insertion_alternate_cds	0	M+15.995FSC+57.021NENSIFFR	MFSCNENSIFFR	No	0	12	819	855
HPSCSR.194628.20	ENST00000495699.2	EXOSC2(ME;C;ES+;SR;~)	table_insertion_alternate_cds	0	SSGNKGLC+57.021PTVGKGQWAIM+15.995HR	SSGNKGLCPTVGKGQWAIMHR	No	636	657	13321	13384
HPSCSR.251366.7	ENST00000375915.4	FAM155A(ME;C;ES+;SR;~)	table_insertion_alternate_cds	0	M+15.995KSSTEASPVSSVQAKVKFTFEC+57.021LR	MKSSTEASPVSSVQAKVKFTFECLR	No	1	26	2762	2837
HPSCSR.200805.44	ENST00000608251.5	FAM21FP(ME;C;ES-;SR;~)	table_insertion_alternate_cds	0	WGWPSDNR	WGWPSDNR	No	70	78	1226	1250
HPSCSR.200805.44	ENST00000608251.5	FAM21FP(ME;C;ES-;SR;~)	table_insertion_alternate_cds	0	WGWPSDNR	WGWPSDNR	No	70	78	1226	1250
HPSCSR.200805.44	ENST00000608251.5	FAM21FP(ME;C;ES-;SR;~)	table_insertion_alternate_cds	0	WGWPSDNR	WGWPSDNR	No	70	78	1226	1250
HPSCSR.200805.44	ENST00000608251.5	FAM21FP(ME;C;ES-;SR;~)	table_insertion_alternate_cds	0	WGWPSDNR	WGWPSDNR	No	70	78	1226	1250
HPSCSR.200805.44	ENST00000608251.5	FAM21FP(ME;C;ES-;SR;~)	table_insertion_alternate_cds	0	WGWPSDNR	WGWPSDNR	No	70	78	1226	1250
HPSCSR.200805.44	ENST00000608251.5	FAM21FP(ME;C;ES-;SR;~)	table_insertion_alternate_cds	0.0416667	WGWPSDNR	WGWPSDNR	No	70	78	1226	1250
HPSCSR.200805.44	ENST00000608251.5	FAM21FP(ME;C;ES-;SR;~)	table_insertion_alternate_cds	0	WGWPSDNR	WGWPSDNR	No	70	78	1226	1250
HPSCSR.200805.44	ENST00000608251.5	FAM21FP(ME;C;ES-;SR;~)	table_insertion_alternate_cds	0	WGWPSDNR	WGWPSDNR	No	70	78	1226	1250
HPSCSR.200805.44	ENST00000608251.5	FAM21FP(ME;C;ES-;SR;~)	table_insertion_alternate_cds	0	WGWPSDNR	WGWPSDNR	No	70	78	1226	1250
HPSCSR.200805.44	ENST00000608251.5	FAM21FP(ME;C;ES-;SR;~)	table_insertion_alternate_cds	0	WGWPSDNR	WGWPSDNR	No	70	78	1226	1250
HPSCSR.200805.44	ENST00000608251.5	FAM21FP(ME;C;ES-;SR;~)	table_insertion_alternate_cds	0	WGWPSDNR	WGWPSDNR	No	70	78	1226	1250
HPSCSR.200805.44	ENST00000608251.5	FAM21FP(ME;C;ES-;SR;~)	table_insertion_alternate_cds	0	WGWPSDNR	WGWPSDNR	No	70	78	1226	1250
HPSCSR.200805.44	ENST00000608251.5	FAM21FP(ME;C;ES-;SR;~)	table_insertion_alternate_cds	0	WGWPSDNR	WGWPSDNR	No	70	78	1226	1250
HPSCSR.211294.34	ENST00000448322.2	FAM86GP(ME;C;ES+;SR;~)	table_insertion_alternate_cds	0.0384615	M+15.995M+15.995FPPTWTHSVPHKAKPAAAATSVDTLGSSQSQAR	MMFPPTWTHSVPHKAKPAAAATSVDTLGSSQSQAR	No	0	35	1745	1850
HPSCSR.121027.3	ENST00000475169.1	FBXL21P(ME;C;ES:;SR;~)	table_insertion_alternate_cds	0	VVLGRVGLNC+57.021PR	VVLGRVGLNCPR	No	31	43	1818	1854
HPSCSR.137888.8	ENST00000369244.7	FBXL4(ME;C;ES+;SR;~)	table_insertion_alternate_cds	0	SVC+57.021DTDIDELAC+57.021NC+57.021TR	SVCDTDIDELACNCTR	No	513	529	1888	1936
HPSCSR.61931.6	ENST00000476844.5	FHIT(ME;C;ES:;SR;~)	table_insertion_alternate_cds	0	SNSTNEHQEMILK	SNSTNEHQEMILK	No	10	23	81	120
HPSCSR.61931.6	ENST00000476844.5	FHIT(ME;C;ES:;SR;~)	table_insertion_alternate_cds	0	SEEEMAAEAAALR	SEEEMAAEAAALR	No	47	60	192	231
HPSCSR.329313.22	ENST00000656586.1	FIRRE(ME;C;ES+;SR;~)	table_insertion_alternate_cds	0	M+15.995YTIINGPSKLVAQR	MYTIINGPSKLVAQR	No	0	15	38	83
HPSCLR.16430.3	ENST00000567525.5	GALNS(ME;C;ES:;LR;~)	table_insertion_alternate_cds	0	RASKVSLKSVFRPQRM+15.995R	RASKVSLKSVFRPQRMR	No	345	362	1346	1397
HPSCLR.16430.3	ENST00000567525.5	GALNS(ME;C;ES:;LR;~)	table_insertion_alternate_cds	0	PQRMRRRLVQPWGPQQSGPLR	PQRMRRRLVQPWGPQQSGPLR	No	357	378	1382	1445
HPSCSR.301077.1	ENST00000432206.1	GAPDHP2(ME;C;ES:;SR;~)	table_insertion_alternate_cds	0	IVSNASC+57.021TTNC+57.021LAPLAK	IVSNASCTTNCLAPLAK	No	11	28	2654	2705
HPSCSR.301077.1	ENST00000432206.1	GAPDHP2(ME;C;ES:;SR;~)	table_insertion_alternate_cds	0	IVSNASC+57.021TTNC+57.021LAPLAK	IVSNASCTTNCLAPLAK	No	11	28	2654	2705
HPSCSR.301077.1	ENST00000432206.1	GAPDHP2(ME;C;ES:;SR;~)	table_insertion_alternate_cds	0	IVSNASC+57.021TTNC+57.021LAPLAK	IVSNASCTTNCLAPLAK	No	11	28	2654	2705
HPSCSR.301077.1	ENST00000432206.1	GAPDHP2(ME;C;ES:;SR;~)	table_insertion_alternate_cds	0	IVSNASC+57.021TTNC+57.021LAPLAK	IVSNASCTTNCLAPLAK	No	11	28	2654	2705
HPSCSR.301077.1	ENST00000432206.1	GAPDHP2(ME;C;ES:;SR;~)	table_insertion_alternate_cds	0	IVSNASC+57.021TTNC+57.021LAPLAK	IVSNASCTTNCLAPLAK	No	11	28	2654	2705
HPSCSR.301077.1	ENST00000432206.1	GAPDHP2(ME;C;ES:;SR;~)	table_insertion_alternate_cds	0	IVSNASC+57.021TTNC+57.021LAPLAK	IVSNASCTTNCLAPLAK	No	11	28	2654	2705
HPSCSR.301077.1	ENST00000432206.1	GAPDHP2(ME;C;ES:;SR;~)	table_insertion_alternate_cds	0	IVSNASC+57.021TTNC+57.021LAPLAK	IVSNASCTTNCLAPLAK	No	11	28	2654	2705
HPSCSR.301077.1	ENST00000432206.1	GAPDHP2(ME;C;ES:;SR;~)	table_insertion_alternate_cds	0	IVSNASC+57.021TTNC+57.021LAPLAK	IVSNASCTTNCLAPLAK	No	11	28	2654	2705
HPSCSR.301077.1	ENST00000432206.1	GAPDHP2(ME;C;ES:;SR;~)	table_insertion_alternate_cds	0	IVSNASC+57.021TTNC+57.021LAPLAK	IVSNASCTTNCLAPLAK	No	11	28	2654	2705
HPSCSR.301077.1	ENST00000432206.1	GAPDHP2(ME;C;ES:;SR;~)	table_insertion_alternate_cds	0	IVSNASC+57.021TTNC+57.021LAPLAK	IVSNASCTTNCLAPLAK	No	11	28	2654	2705
HPSCSR.301077.1	ENST00000432206.1	GAPDHP2(ME;C;ES:;SR;~)	table_insertion_alternate_cds	0	IVSNASC+57.021TTNC+57.021LAPLAK	IVSNASCTTNCLAPLAK	No	11	28	2654	2705
HPSCSR.301077.1	ENST00000432206.1	GAPDHP2(ME;C;ES:;SR;~)	table_insertion_alternate_cds	0	IVSNASC+57.021TTNC+57.021LAPLAK	IVSNASCTTNCLAPLAK	No	11	28	2654	2705
HPSCSR.301077.1	ENST00000432206.1	GAPDHP2(ME;C;ES:;SR;~)	table_insertion_alternate_cds	0	TVDGPSGK	TVDGPSGK	No	52	60	2777	2801
HPSCSR.301077.1	ENST00000432206.1	GAPDHP2(ME;C;ES:;SR;~)	table_insertion_alternate_cds	0	IVSNASC+57.021TTNC+57.021LAPLAK	IVSNASCTTNCLAPLAK	No	11	28	2654	2705
HPSCSR.301077.1	ENST00000432206.1	GAPDHP2(ME;C;ES:;SR;~)	table_insertion_alternate_cds	0	IVSNASC+57.021TTNC+57.021LAPLAK	IVSNASCTTNCLAPLAK	No	11	28	2654	2705
HPSCSR.301077.1	ENST00000432206.1	GAPDHP2(ME;C;ES:;SR;~)	table_insertion_alternate_cds	0	IVSNASC+57.021TTNC+57.021LAPLAK	IVSNASCTTNCLAPLAK	No	11	28	2654	2705
HPSCSR.301077.1	ENST00000432206.1	GAPDHP2(ME;C;ES:;SR;~)	table_insertion_alternate_cds	0	IVSNASC+57.021TTNC+57.021LAPLAK	IVSNASCTTNCLAPLAK	No	11	28	2654	2705
HPSCSR.301077.1	ENST00000432206.1	GAPDHP2(ME;C;ES:;SR;~)	table_insertion_alternate_cds	0	IVSNASC+57.021TTNC+57.021LAPLAK	IVSNASCTTNCLAPLAK	No	11	28	2654	2705
HPSCSR.301077.1	ENST00000432206.1	GAPDHP2(ME;C;ES:;SR;~)	table_insertion_alternate_cds	0	IVSNASC+57.021TTNC+57.021LAPLAK	IVSNASCTTNCLAPLAK	No	11	28	2654	2705
HPSCSR.301077.1	ENST00000432206.1	GAPDHP2(ME;C;ES:;SR;~)	table_insertion_alternate_cds	0	IVSNASC+57.021TTNC+57.021LAPLAK	IVSNASCTTNCLAPLAK	No	11	28	2654	2705
HPSCSR.301077.1	ENST00000432206.1	GAPDHP2(ME;C;ES:;SR;~)	table_insertion_alternate_cds	0	IVSNASC+57.021TTNC+57.021LAPLAK	IVSNASCTTNCLAPLAK	No	11	28	2654	2705
HPSCSR.301077.1	ENST00000432206.1	GAPDHP2(ME;C;ES:;SR;~)	table_insertion_alternate_cds	0	IVSNASC+57.021TTNC+57.021LAPLAK	IVSNASCTTNCLAPLAK	No	11	28	2654	2705
HPSCSR.301077.1	ENST00000432206.1	GAPDHP2(ME;C;ES:;SR;~)	table_insertion_alternate_cds	0	IVSNASC+57.021TTNC+57.021LAPLAK	IVSNASCTTNCLAPLAK	No	11	28	2654	2705
HPSCSR.301077.1	ENST00000432206.1	GAPDHP2(ME;C;ES:;SR;~)	table_insertion_alternate_cds	0	IVSNASC+57.021TTNC+57.021LAPLAK	IVSNASCTTNCLAPLAK	No	11	28	2654	2705
HPSCSR.301077.1	ENST00000432206.1	GAPDHP2(ME;C;ES:;SR;~)	table_insertion_alternate_cds	0	IVSNASC+57.021TTNC+57.021LAPLAK	IVSNASCTTNCLAPLAK	No	11	28	2654	2705
HPSCSR.301077.1	ENST00000432206.1	GAPDHP2(ME;C;ES:;SR;~)	table_insertion_alternate_cds	0	IVSNASC+57.021TTNC+57.021LAPLAK	IVSNASCTTNCLAPLAK	No	11	28	2654	2705
HPSCSR.301077.1	ENST00000432206.1	GAPDHP2(ME;C;ES:;SR;~)	table_insertion_alternate_cds	0	IVSNASC+57.021TTNC+57.021LAPLAK	IVSNASCTTNCLAPLAK	No	11	28	2654	2705
HPSCSR.301077.1	ENST00000432206.1	GAPDHP2(ME;C;ES:;SR;~)	table_insertion_alternate_cds	0	TVDGPSGK	TVDGPSGK	No	52	60	2777	2801
HPSCSR.301077.1	ENST00000432206.1	GAPDHP2(ME;C;ES:;SR;~)	table_insertion_alternate_cds	0	IVSNASC+57.021TTNC+57.021LAPLAK	IVSNASCTTNCLAPLAK	No	11	28	2654	2705
HPSCSR.301077.1	ENST00000432206.1	GAPDHP2(ME;C;ES:;SR;~)	table_insertion_alternate_cds	0	IVSNASC+57.021TTNC+57.021LAPLAK	IVSNASCTTNCLAPLAK	No	11	28	2654	2705
HPSCSR.301077.1	ENST00000432206.1	GAPDHP2(ME;C;ES:;SR;~)	table_insertion_alternate_cds	0	IVSNASC+57.021TTNC+57.021LAPLAK	IVSNASCTTNCLAPLAK	No	11	28	2654	2705
HPSCSR.301077.1	ENST00000432206.1	GAPDHP2(ME;C;ES:;SR;~)	table_insertion_alternate_cds	0	IVSNASC+57.021TTNC+57.021LAPLAK	IVSNASCTTNCLAPLAK	No	11	28	2654	2705
HPSCSR.301077.1	ENST00000432206.1	GAPDHP2(ME;C;ES:;SR;~)	table_insertion_alternate_cds	0	IVSNASC+57.021TTNC+57.021LAPLAK	IVSNASCTTNCLAPLAK	No	11	28	2654	2705
HPSCSR.301077.1	ENST00000432206.1	GAPDHP2(ME;C;ES:;SR;~)	table_insertion_alternate_cds	0	IVSNASC+57.021TTNC+57.021LAPLAK	IVSNASCTTNCLAPLAK	No	11	28	2654	2705
HPSCSR.301077.1	ENST00000432206.1	GAPDHP2(ME;C;ES:;SR;~)	table_insertion_alternate_cds	0	IVSNASC+57.021TTNC+57.021LAPLAK	IVSNASCTTNCLAPLAK	No	11	28	2654	2705
HPSCSR.301077.1	ENST00000432206.1	GAPDHP2(ME;C;ES:;SR;~)	table_insertion_alternate_cds	0	TVDGPSGK	TVDGPSGK	No	52	60	2777	2801
HPSCSR.301077.1	ENST00000432206.1	GAPDHP2(ME;C;ES:;SR;~)	table_insertion_alternate_cds	0	IVSNASC+57.021TTNC+57.021LAPLAK	IVSNASCTTNCLAPLAK	No	11	28	2654	2705
HPSCSR.301077.1	ENST00000432206.1	GAPDHP2(ME;C;ES:;SR;~)	table_insertion_alternate_cds	0	IVSNASC+57.021TTNC+57.021LAPLAK	IVSNASCTTNCLAPLAK	No	11	28	2654	2705
HPSCSR.301077.1	ENST00000432206.1	GAPDHP2(ME;C;ES:;SR;~)	table_insertion_alternate_cds	0	IVSNASC+57.021TTNC+57.021LAPLAK	IVSNASCTTNCLAPLAK	No	11	28	2654	2705
HPSCSR.301077.1	ENST00000432206.1	GAPDHP2(ME;C;ES:;SR;~)	table_insertion_alternate_cds	0	IVSNASC+57.021TTNC+57.021LAPLAK	IVSNASCTTNCLAPLAK	No	11	28	2654	2705
HPSCSR.301077.1	ENST00000432206.1	GAPDHP2(ME;C;ES:;SR;~)	table_insertion_alternate_cds	0	IVSNASC+57.021TTNC+57.021LAPLAK	IVSNASCTTNCLAPLAK	No	11	28	2654	2705
HPSCSR.301077.1	ENST00000432206.1	GAPDHP2(ME;C;ES:;SR;~)	table_insertion_alternate_cds	0	IVSNASC+57.021TTNC+57.021LAPLAK	IVSNASCTTNCLAPLAK	No	11	28	2654	2705
HPSCSR.301077.1	ENST00000432206.1	GAPDHP2(ME;C;ES:;SR;~)	table_insertion_alternate_cds	0	IVSNASC+57.021TTNC+57.021LAPLAK	IVSNASCTTNCLAPLAK	No	11	28	2654	2705
HPSCSR.301077.1	ENST00000432206.1	GAPDHP2(ME;C;ES:;SR;~)	table_insertion_alternate_cds	0	IVSNASC+57.021TTNC+57.021LAPLAK	IVSNASCTTNCLAPLAK	No	11	28	2654	2705
HPSCSR.301077.1	ENST00000432206.1	GAPDHP2(ME;C;ES:;SR;~)	table_insertion_alternate_cds	0	IVSNASC+57.021TTNC+57.021LAPLAK	IVSNASCTTNCLAPLAK	No	11	28	2654	2705
HPSCSR.301077.1	ENST00000432206.1	GAPDHP2(ME;C;ES:;SR;~)	table_insertion_alternate_cds	0	IVSNASC+57.021TTNC+57.021LAPLAK	IVSNASCTTNCLAPLAK	No	11	28	2654	2705
HPSCSR.301077.1	ENST00000432206.1	GAPDHP2(ME;C;ES:;SR;~)	table_insertion_alternate_cds	0	IVSNASC+57.021TTNC+57.021LAPLAK	IVSNASCTTNCLAPLAK	No	11	28	2654	2705
HPSCSR.301077.1	ENST00000432206.1	GAPDHP2(ME;C;ES:;SR;~)	table_insertion_alternate_cds	0	IVSNASC+57.021TTNC+57.021LAPLAK	IVSNASCTTNCLAPLAK	No	11	28	2654	2705
HPSCSR.301077.1	ENST00000432206.1	GAPDHP2(ME;C;ES:;SR;~)	table_insertion_alternate_cds	0	IVSNASC+57.021TTNC+57.021LAPLAK	IVSNASCTTNCLAPLAK	No	11	28	2654	2705
HPSCSR.301077.1	ENST00000432206.1	GAPDHP2(ME;C;ES:;SR;~)	table_insertion_alternate_cds	0	IVSNASC+57.021TTNC+57.021LAPLAK	IVSNASCTTNCLAPLAK	No	11	28	2654	2705
HPSCSR.301077.1	ENST00000432206.1	GAPDHP2(ME;C;ES:;SR;~)	table_insertion_alternate_cds	0	IVSNASC+57.021TTNC+57.021LAPLAK	IVSNASCTTNCLAPLAK	No	11	28	2654	2705
HPSCSR.301077.1	ENST00000432206.1	GAPDHP2(ME;C;ES:;SR;~)	table_insertion_alternate_cds	0	IVSNASC+57.021TTNC+57.021LAPLAK	IVSNASCTTNCLAPLAK	No	11	28	2654	2705
HPSCSR.301077.1	ENST00000432206.1	GAPDHP2(ME;C;ES:;SR;~)	table_insertion_alternate_cds	0	IVSNASC+57.021TTNC+57.021LAPLAK	IVSNASCTTNCLAPLAK	No	11	28	2654	2705
HPSCSR.301077.1	ENST00000432206.1	GAPDHP2(ME;C;ES:;SR;~)	table_insertion_alternate_cds	0	IVSNASC+57.021TTNC+57.021LAPLAK	IVSNASCTTNCLAPLAK	No	11	28	2654	2705
HPSCSR.301077.1	ENST00000432206.1	GAPDHP2(ME;C;ES:;SR;~)	table_insertion_alternate_cds	0	IVSNASC+57.021TTNC+57.021LAPLAK	IVSNASCTTNCLAPLAK	No	11	28	2654	2705
HPSCSR.301077.1	ENST00000432206.1	GAPDHP2(ME;C;ES:;SR;~)	table_insertion_alternate_cds	0	IVSNASC+57.021TTNC+57.021LAPLAK	IVSNASCTTNCLAPLAK	No	11	28	2654	2705
HPSCSR.301077.1	ENST00000432206.1	GAPDHP2(ME;C;ES:;SR;~)	table_insertion_alternate_cds	0	TVDGPSGK	TVDGPSGK	No	52	60	2777	2801
HPSCSR.301077.1	ENST00000432206.1	GAPDHP2(ME;C;ES:;SR;~)	table_insertion_alternate_cds	0	IVSNASC+57.021TTNC+57.021LAPLAK	IVSNASCTTNCLAPLAK	No	11	28	2654	2705
HPSCSR.301077.1	ENST00000432206.1	GAPDHP2(ME;C;ES:;SR;~)	table_insertion_alternate_cds	0	IVSNASC+57.021TTNC+57.021LAPLAK	IVSNASCTTNCLAPLAK	No	11	28	2654	2705
HPSCSR.301077.1	ENST00000432206.1	GAPDHP2(ME;C;ES:;SR;~)	table_insertion_alternate_cds	0	IVSNASC+57.021TTNC+57.021LAPLAK	IVSNASCTTNCLAPLAK	No	11	28	2654	2705
HPSCSR.301077.1	ENST00000432206.1	GAPDHP2(ME;C;ES:;SR;~)	table_insertion_alternate_cds	0	KVVKQVSEGPLK	KVVKQVSEGPLK	No	125	137	2996	3032
HPSCSR.301077.1	ENST00000432206.1	GAPDHP2(ME;C;ES:;SR;~)	table_insertion_alternate_cds	0	IVSNASC+57.021TTNC+57.021LAPLAK	IVSNASCTTNCLAPLAK	No	11	28	2654	2705
HPSCSR.301077.1	ENST00000432206.1	GAPDHP2(ME;C;ES:;SR;~)	table_insertion_alternate_cds	0	IVSNASC+57.021TTNC+57.021LAPLAK	IVSNASCTTNCLAPLAK	No	11	28	2654	2705
HPSCSR.301077.1	ENST00000432206.1	GAPDHP2(ME;C;ES:;SR;~)	table_insertion_alternate_cds	0	IVSNASC+57.021TTNC+57.021LAPLAK	IVSNASCTTNCLAPLAK	No	11	28	2654	2705
HPSCSR.301077.1	ENST00000432206.1	GAPDHP2(ME;C;ES:;SR;~)	table_insertion_alternate_cds	0	IVSNASC+57.021TTNC+57.021LAPLAK	IVSNASCTTNCLAPLAK	No	11	28	2654	2705
HPSCSR.301077.1	ENST00000432206.1	GAPDHP2(ME;C;ES:;SR;~)	table_insertion_alternate_cds	0	IVSNASC+57.021TTNC+57.021LAPLAK	IVSNASCTTNCLAPLAK	No	11	28	2654	2705
HPSCSR.301077.1	ENST00000432206.1	GAPDHP2(ME;C;ES:;SR;~)	table_insertion_alternate_cds	0	IVSNASC+57.021TTNC+57.021LAPLAK	IVSNASCTTNCLAPLAK	No	11	28	2654	2705
HPSCSR.301077.1	ENST00000432206.1	GAPDHP2(ME;C;ES:;SR;~)	table_insertion_alternate_cds	0	IVSNASC+57.021TTNC+57.021LAPLAK	IVSNASCTTNCLAPLAK	No	11	28	2654	2705
HPSCSR.301077.1	ENST00000432206.1	GAPDHP2(ME;C;ES:;SR;~)	table_insertion_alternate_cds	0	IVSNASC+57.021TTNC+57.021LAPLAK	IVSNASCTTNCLAPLAK	No	11	28	2654	2705
HPSCSR.301077.1	ENST00000432206.1	GAPDHP2(ME;C;ES:;SR;~)	table_insertion_alternate_cds	0	IVSNASC+57.021TTNC+57.021LAPLAK	IVSNASCTTNCLAPLAK	No	11	28	2654	2705
HPSCSR.301077.1	ENST00000432206.1	GAPDHP2(ME;C;ES:;SR;~)	table_insertion_alternate_cds	0	IVSNASC+57.021TTNC+57.021LAPLAK	IVSNASCTTNCLAPLAK	No	11	28	2654	2705
HPSCSR.301077.1	ENST00000432206.1	GAPDHP2(ME;C;ES:;SR;~)	table_insertion_alternate_cds	0	IVSNASC+57.021TTNC+57.021LAPLAK	IVSNASCTTNCLAPLAK	No	11	28	2654	2705
HPSCSR.301077.1	ENST00000432206.1	GAPDHP2(ME;C;ES:;SR;~)	table_insertion_alternate_cds	0	IVSNASC+57.021TTNC+57.021LAPLAK	IVSNASCTTNCLAPLAK	No	11	28	2654	2705
HPSCSR.301077.1	ENST00000432206.1	GAPDHP2(ME;C;ES:;SR;~)	table_insertion_alternate_cds	0	IVSNASC+57.021TTNC+57.021LAPLAK	IVSNASCTTNCLAPLAK	No	11	28	2654	2705
HPSCSR.301077.1	ENST00000432206.1	GAPDHP2(ME;C;ES:;SR;~)	table_insertion_alternate_cds	0	IVSNASC+57.021TTNC+57.021LAPLAK	IVSNASCTTNCLAPLAK	No	11	28	2654	2705
HPSCSR.301077.1	ENST00000432206.1	GAPDHP2(ME;C;ES:;SR;~)	table_insertion_alternate_cds	0	IVSNASC+57.021TTNC+57.021LAPLAK	IVSNASCTTNCLAPLAK	No	11	28	2654	2705
HPSCSR.301077.1	ENST00000432206.1	GAPDHP2(ME;C;ES:;SR;~)	table_insertion_alternate_cds	0	IVSNASC+57.021TTNC+57.021LAPLAK	IVSNASCTTNCLAPLAK	No	11	28	2654	2705
HPSCSR.301077.1	ENST00000432206.1	GAPDHP2(ME;C;ES:;SR;~)	table_insertion_alternate_cds	0	IVSNASC+57.021TTNC+57.021LAPLAK	IVSNASCTTNCLAPLAK	No	11	28	2654	2705
HPSCSR.301077.1	ENST00000432206.1	GAPDHP2(ME;C;ES:;SR;~)	table_insertion_alternate_cds	0	IVSNASC+57.021TTNC+57.021LAPLAK	IVSNASCTTNCLAPLAK	No	11	28	2654	2705
HPSCSR.301077.1	ENST00000432206.1	GAPDHP2(ME;C;ES:;SR;~)	table_insertion_alternate_cds	0	IVSNASC+57.021TTNC+57.021LAPLAK	IVSNASCTTNCLAPLAK	No	11	28	2654	2705
HPSCSR.301077.1	ENST00000432206.1	GAPDHP2(ME;C;ES:;SR;~)	table_insertion_alternate_cds	0	IVSNASC+57.021TTNC+57.021LAPLAK	IVSNASCTTNCLAPLAK	No	11	28	2654	2705
HPSCSR.301077.1	ENST00000432206.1	GAPDHP2(ME;C;ES:;SR;~)	table_insertion_alternate_cds	0	IVSNASC+57.021TTNC+57.021LAPLAK	IVSNASCTTNCLAPLAK	No	11	28	2654	2705
HPSCSR.301077.1	ENST00000432206.1	GAPDHP2(ME;C;ES:;SR;~)	table_insertion_alternate_cds	0	IVSNASC+57.021TTNC+57.021LAPLAK	IVSNASCTTNCLAPLAK	No	11	28	2654	2705
HPSCSR.301077.1	ENST00000432206.1	GAPDHP2(ME;C;ES:;SR;~)	table_insertion_alternate_cds	0	IVSNASC+57.021TTNC+57.021LAPLAK	IVSNASCTTNCLAPLAK	No	11	28	2654	2705
HPSCSR.301077.1	ENST00000432206.1	GAPDHP2(ME;C;ES:;SR;~)	table_insertion_alternate_cds	0	IVSNASC+57.021TTNC+57.021LAPLAK	IVSNASCTTNCLAPLAK	No	11	28	2654	2705
HPSCSR.301077.1	ENST00000432206.1	GAPDHP2(ME;C;ES:;SR;~)	table_insertion_alternate_cds	0	IVSNASC+57.021TTNC+57.021LAPLAK	IVSNASCTTNCLAPLAK	No	11	28	2654	2705
HPSCSR.301077.1	ENST00000432206.1	GAPDHP2(ME;C;ES:;SR;~)	table_insertion_alternate_cds	0	IVSNASC+57.021TTNC+57.021LAPLAK	IVSNASCTTNCLAPLAK	No	11	28	2654	2705
HPSCSR.301077.1	ENST00000432206.1	GAPDHP2(ME;C;ES:;SR;~)	table_insertion_alternate_cds	0	IVSNASC+57.021TTNC+57.021LAPLAK	IVSNASCTTNCLAPLAK	No	11	28	2654	2705
HPSCSR.301077.1	ENST00000432206.1	GAPDHP2(ME;C;ES:;SR;~)	table_insertion_alternate_cds	0	IVSNASC+57.021TTNC+57.021LAPLAK	IVSNASCTTNCLAPLAK	No	11	28	2654	2705
HPSCSR.301077.1	ENST00000432206.1	GAPDHP2(ME;C;ES:;SR;~)	table_insertion_alternate_cds	0	IVSNASC+57.021TTNC+57.021LAPLAK	IVSNASCTTNCLAPLAK	No	11	28	2654	2705
HPSCSR.301077.1	ENST00000432206.1	GAPDHP2(ME;C;ES:;SR;~)	table_insertion_alternate_cds	0	IVSNASC+57.021TTNC+57.021LAPLAK	IVSNASCTTNCLAPLAK	No	11	28	2654	2705
HPSCSR.301077.1	ENST00000432206.1	GAPDHP2(ME;C;ES:;SR;~)	table_insertion_alternate_cds	0	IVSNASC+57.021TTNC+57.021LAPLAK	IVSNASCTTNCLAPLAK	No	11	28	2654	2705
HPSCSR.301077.1	ENST00000432206.1	GAPDHP2(ME;C;ES:;SR;~)	table_insertion_alternate_cds	0	IVSNASC+57.021TTNC+57.021LAPLAK	IVSNASCTTNCLAPLAK	No	11	28	2654	2705
HPSCSR.301077.1	ENST00000432206.1	GAPDHP2(ME;C;ES:;SR;~)	table_insertion_alternate_cds	0	IVSNASC+57.021TTNC+57.021LAPLAK	IVSNASCTTNCLAPLAK	No	11	28	2654	2705
HPSCSR.301077.1	ENST00000432206.1	GAPDHP2(ME;C;ES:;SR;~)	table_insertion_alternate_cds	0	IVSNASC+57.021TTNC+57.021LAPLAK	IVSNASCTTNCLAPLAK	No	11	28	2654	2705
HPSCSR.301077.1	ENST00000432206.1	GAPDHP2(ME;C;ES:;SR;~)	table_insertion_alternate_cds	0	IVSNASC+57.021TTNC+57.021LAPLAK	IVSNASCTTNCLAPLAK	No	11	28	2654	2705
HPSCSR.301077.1	ENST00000432206.1	GAPDHP2(ME;C;ES:;SR;~)	table_insertion_alternate_cds	0	IVSNASC+57.021TTNC+57.021LAPLAK	IVSNASCTTNCLAPLAK	No	11	28	2654	2705
HPSCSR.301077.1	ENST00000432206.1	GAPDHP2(ME;C;ES:;SR;~)	table_insertion_alternate_cds	0	IVSNASC+57.021TTNC+57.021LAPLAK	IVSNASCTTNCLAPLAK	No	11	28	2654	2705
HPSCSR.301077.1	ENST00000432206.1	GAPDHP2(ME;C;ES:;SR;~)	table_insertion_alternate_cds	0	IVSNASC+57.021TTNC+57.021LAPLAK	IVSNASCTTNCLAPLAK	No	11	28	2654	2705
HPSCSR.301077.1	ENST00000432206.1	GAPDHP2(ME;C;ES:;SR;~)	table_insertion_alternate_cds	0	TVDGPSGK	TVDGPSGK	No	52	60	2777	2801
HPSCSR.301077.1	ENST00000432206.1	GAPDHP2(ME;C;ES:;SR;~)	table_insertion_alternate_cds	0	IVSNASC+57.021TTNC+57.021LAPLAK	IVSNASCTTNCLAPLAK	No	11	28	2654	2705
HPSCSR.301077.1	ENST00000432206.1	GAPDHP2(ME;C;ES:;SR;~)	table_insertion_alternate_cds	0	IVSNASC+57.021TTNC+57.021LAPLAK	IVSNASCTTNCLAPLAK	No	11	28	2654	2705
HPSCSR.301077.1	ENST00000432206.1	GAPDHP2(ME;C;ES:;SR;~)	table_insertion_alternate_cds	0	IVSNASC+57.021TTNC+57.021LAPLAK	IVSNASCTTNCLAPLAK	No	11	28	2654	2705
HPSCSR.301077.1	ENST00000432206.1	GAPDHP2(ME;C;ES:;SR;~)	table_insertion_alternate_cds	0	IVSNASC+57.021TTNC+57.021LAPLAK	IVSNASCTTNCLAPLAK	No	11	28	2654	2705
HPSCSR.301077.1	ENST00000432206.1	GAPDHP2(ME;C;ES:;SR;~)	table_insertion_alternate_cds	0	IVSNASC+57.021TTNC+57.021LAPLAK	IVSNASCTTNCLAPLAK	No	11	28	2654	2705
HPSCSR.301077.1	ENST00000432206.1	GAPDHP2(ME;C;ES:;SR;~)	table_insertion_alternate_cds	0	IVSNASC+57.021TTNC+57.021LAPLAK	IVSNASCTTNCLAPLAK	No	11	28	2654	2705
HPSCSR.301077.1	ENST00000432206.1	GAPDHP2(ME;C;ES:;SR;~)	table_insertion_alternate_cds	0	IVSNASC+57.021TTNC+57.021LAPLAK	IVSNASCTTNCLAPLAK	No	11	28	2654	2705
HPSCSR.301077.1	ENST00000432206.1	GAPDHP2(ME;C;ES:;SR;~)	table_insertion_alternate_cds	0	IVSNASC+57.021TTNC+57.021LAPLAK	IVSNASCTTNCLAPLAK	No	11	28	2654	2705
HPSCSR.301077.1	ENST00000432206.1	GAPDHP2(ME;C;ES:;SR;~)	table_insertion_alternate_cds	0	IVSNASC+57.021TTNC+57.021LAPLAK	IVSNASCTTNCLAPLAK	No	11	28	2654	2705
HPSCSR.301077.1	ENST00000432206.1	GAPDHP2(ME;C;ES:;SR;~)	table_insertion_alternate_cds	0	IVSNASC+57.021TTNC+57.021LAPLAK	IVSNASCTTNCLAPLAK	No	11	28	2654	2705
HPSCSR.301077.1	ENST00000432206.1	GAPDHP2(ME;C;ES:;SR;~)	table_insertion_alternate_cds	0	IVSNASC+57.021TTNC+57.021LAPLAK	IVSNASCTTNCLAPLAK	No	11	28	2654	2705
HPSCSR.301077.1	ENST00000432206.1	GAPDHP2(ME;C;ES:;SR;~)	table_insertion_alternate_cds	0	IVSNASC+57.021TTNC+57.021LAPLAK	IVSNASCTTNCLAPLAK	No	11	28	2654	2705
HPSCSR.301077.1	ENST00000432206.1	GAPDHP2(ME;C;ES:;SR;~)	table_insertion_alternate_cds	0	IVSNASC+57.021TTNC+57.021LAPLAK	IVSNASCTTNCLAPLAK	No	11	28	2654	2705
HPSCSR.301077.1	ENST00000432206.1	GAPDHP2(ME;C;ES:;SR;~)	table_insertion_alternate_cds	0	IVSNASC+57.021TTNC+57.021LAPLAK	IVSNASCTTNCLAPLAK	No	11	28	2654	2705
HPSCSR.301077.1	ENST00000432206.1	GAPDHP2(ME;C;ES:;SR;~)	table_insertion_alternate_cds	0	IVSNASC+57.021TTNC+57.021LAPLAK	IVSNASCTTNCLAPLAK	No	11	28	2654	2705
HPSCSR.301077.1	ENST00000432206.1	GAPDHP2(ME;C;ES:;SR;~)	table_insertion_alternate_cds	0	IVSNASC+57.021TTNC+57.021LAPLAK	IVSNASCTTNCLAPLAK	No	11	28	2654	2705
HPSCSR.301077.1	ENST00000432206.1	GAPDHP2(ME;C;ES:;SR;~)	table_insertion_alternate_cds	0	IVSNASC+57.021TTNC+57.021LAPLAK	IVSNASCTTNCLAPLAK	No	11	28	2654	2705
HPSCSR.301077.1	ENST00000432206.1	GAPDHP2(ME;C;ES:;SR;~)	table_insertion_alternate_cds	0	IVSNASC+57.021TTNC+57.021LAPLAK	IVSNASCTTNCLAPLAK	No	11	28	2654	2705
HPSCSR.301077.1	ENST00000432206.1	GAPDHP2(ME;C;ES:;SR;~)	table_insertion_alternate_cds	0	IVSNASC+57.021TTNC+57.021LAPLAK	IVSNASCTTNCLAPLAK	No	11	28	2654	2705
HPSCSR.301077.1	ENST00000432206.1	GAPDHP2(ME;C;ES:;SR;~)	table_insertion_alternate_cds	0	YDNSLK	YDNSLK	No	5	11	2636	2654
HPSCSR.301077.1	ENST00000432206.1	GAPDHP2(ME;C;ES:;SR;~)	table_insertion_alternate_cds	0	IVSNASC+57.021TTNC+57.021LAPLAK	IVSNASCTTNCLAPLAK	No	11	28	2654	2705
HPSCSR.301077.1	ENST00000432206.1	GAPDHP2(ME;C;ES:;SR;~)	table_insertion_alternate_cds	0	IVSNASC+57.021TTNC+57.021LAPLAK	IVSNASCTTNCLAPLAK	No	11	28	2654	2705
HPSCSR.301077.1	ENST00000432206.1	GAPDHP2(ME;C;ES:;SR;~)	table_insertion_alternate_cds	0	IVSNASC+57.021TTNC+57.021LAPLAK	IVSNASCTTNCLAPLAK	No	11	28	2654	2705
HPSCSR.301077.1	ENST00000432206.1	GAPDHP2(ME;C;ES:;SR;~)	table_insertion_alternate_cds	0	IVSNASC+57.021TTNC+57.021LAPLAK	IVSNASCTTNCLAPLAK	No	11	28	2654	2705
HPSCSR.301077.1	ENST00000432206.1	GAPDHP2(ME;C;ES:;SR;~)	table_insertion_alternate_cds	0	IVSNASC+57.021TTNC+57.021LAPLAK	IVSNASCTTNCLAPLAK	No	11	28	2654	2705
HPSCSR.301077.1	ENST00000432206.1	GAPDHP2(ME;C;ES:;SR;~)	table_insertion_alternate_cds	0	IVSNASC+57.021TTNC+57.021LAPLAK	IVSNASCTTNCLAPLAK	No	11	28	2654	2705
HPSCSR.301077.1	ENST00000432206.1	GAPDHP2(ME;C;ES:;SR;~)	table_insertion_alternate_cds	0	IVSNASC+57.021TTNC+57.021LAPLAK	IVSNASCTTNCLAPLAK	No	11	28	2654	2705
HPSCSR.301077.1	ENST00000432206.1	GAPDHP2(ME;C;ES:;SR;~)	table_insertion_alternate_cds	0	IVSNASC+57.021TTNC+57.021LAPLAK	IVSNASCTTNCLAPLAK	No	11	28	2654	2705
HPSCSR.301077.1	ENST00000432206.1	GAPDHP2(ME;C;ES:;SR;~)	table_insertion_alternate_cds	0	IVSNASC+57.021TTNC+57.021LAPLAK	IVSNASCTTNCLAPLAK	No	11	28	2654	2705
HPSCSR.301077.1	ENST00000432206.1	GAPDHP2(ME;C;ES:;SR;~)	table_insertion_alternate_cds	0	IVSNASC+57.021TTNC+57.021LAPLAK	IVSNASCTTNCLAPLAK	No	11	28	2654	2705
HPSCSR.301077.1	ENST00000432206.1	GAPDHP2(ME;C;ES:;SR;~)	table_insertion_alternate_cds	0	IVSNASC+57.021TTNC+57.021LAPLAK	IVSNASCTTNCLAPLAK	No	11	28	2654	2705
HPSCSR.301077.1	ENST00000432206.1	GAPDHP2(ME;C;ES:;SR;~)	table_insertion_alternate_cds	0	IVSNASC+57.021TTNC+57.021LAPLAK	IVSNASCTTNCLAPLAK	No	11	28	2654	2705
HPSCSR.301077.1	ENST00000432206.1	GAPDHP2(ME;C;ES:;SR;~)	table_insertion_alternate_cds	0	IVSNASC+57.021TTNC+57.021LAPLAK	IVSNASCTTNCLAPLAK	No	11	28	2654	2705
HPSCSR.301077.1	ENST00000432206.1	GAPDHP2(ME;C;ES:;SR;~)	table_insertion_alternate_cds	0	IVSNASC+57.021TTNC+57.021LAPLAK	IVSNASCTTNCLAPLAK	No	11	28	2654	2705
HPSCSR.301077.1	ENST00000432206.1	GAPDHP2(ME;C;ES:;SR;~)	table_insertion_alternate_cds	0	IVSNASC+57.021TTNC+57.021LAPLAK	IVSNASCTTNCLAPLAK	No	11	28	2654	2705
HPSCSR.301077.1	ENST00000432206.1	GAPDHP2(ME;C;ES:;SR;~)	table_insertion_alternate_cds	0	IVSNASC+57.021TTNC+57.021LAPLAK	IVSNASCTTNCLAPLAK	No	11	28	2654	2705
HPSCSR.301077.1	ENST00000432206.1	GAPDHP2(ME;C;ES:;SR;~)	table_insertion_alternate_cds	0	IVSNASC+57.021TTNC+57.021LAPLAK	IVSNASCTTNCLAPLAK	No	11	28	2654	2705
HPSCSR.301077.1	ENST00000432206.1	GAPDHP2(ME;C;ES:;SR;~)	table_insertion_alternate_cds	0	IVSNASC+57.021TTNC+57.021LAPLAK	IVSNASCTTNCLAPLAK	No	11	28	2654	2705
HPSCSR.301077.1	ENST00000432206.1	GAPDHP2(ME;C;ES:;SR;~)	table_insertion_alternate_cds	0	IVSNASC+57.021TTNC+57.021LAPLAK	IVSNASCTTNCLAPLAK	No	11	28	2654	2705
HPSCSR.301077.1	ENST00000432206.1	GAPDHP2(ME;C;ES:;SR;~)	table_insertion_alternate_cds	0	IVSNASC+57.021TTNC+57.021LAPLAK	IVSNASCTTNCLAPLAK	No	11	28	2654	2705
HPSCSR.301077.1	ENST00000432206.1	GAPDHP2(ME;C;ES:;SR;~)	table_insertion_alternate_cds	0	IVSNASC+57.021TTNC+57.021LAPLAK	IVSNASCTTNCLAPLAK	No	11	28	2654	2705
HPSCSR.301077.1	ENST00000432206.1	GAPDHP2(ME;C;ES:;SR;~)	table_insertion_alternate_cds	0	IVSNASC+57.021TTNC+57.021LAPLAK	IVSNASCTTNCLAPLAK	No	11	28	2654	2705
HPSCSR.301077.1	ENST00000432206.1	GAPDHP2(ME;C;ES:;SR;~)	table_insertion_alternate_cds	0	IVSNASC+57.021TTNC+57.021LAPLAK	IVSNASCTTNCLAPLAK	No	11	28	2654	2705
HPSCSR.301077.1	ENST00000432206.1	GAPDHP2(ME;C;ES:;SR;~)	table_insertion_alternate_cds	0	IVSNASC+57.021TTNC+57.021LAPLAK	IVSNASCTTNCLAPLAK	No	11	28	2654	2705
HPSCSR.301077.1	ENST00000432206.1	GAPDHP2(ME;C;ES:;SR;~)	table_insertion_alternate_cds	0	IVSNASC+57.021TTNC+57.021LAPLAK	IVSNASCTTNCLAPLAK	No	11	28	2654	2705
HPSCSR.301077.1	ENST00000432206.1	GAPDHP2(ME;C;ES:;SR;~)	table_insertion_alternate_cds	0	IVSNASC+57.021TTNC+57.021LAPLAK	IVSNASCTTNCLAPLAK	No	11	28	2654	2705
HPSCSR.301077.1	ENST00000432206.1	GAPDHP2(ME;C;ES:;SR;~)	table_insertion_alternate_cds	0	IVSNASC+57.021TTNC+57.021LAPLAK	IVSNASCTTNCLAPLAK	No	11	28	2654	2705
HPSCSR.301077.1	ENST00000432206.1	GAPDHP2(ME;C;ES:;SR;~)	table_insertion_alternate_cds	0	IVSNASC+57.021TTNC+57.021LAPLAK	IVSNASCTTNCLAPLAK	No	11	28	2654	2705
HPSCSR.301077.1	ENST00000432206.1	GAPDHP2(ME;C;ES:;SR;~)	table_insertion_alternate_cds	0	IVSNASC+57.021TTNC+57.021LAPLAK	IVSNASCTTNCLAPLAK	No	11	28	2654	2705
HPSCSR.301077.1	ENST00000432206.1	GAPDHP2(ME;C;ES:;SR;~)	table_insertion_alternate_cds	0	IVSNASC+57.021TTNC+57.021LAPLAK	IVSNASCTTNCLAPLAK	No	11	28	2654	2705
HPSCSR.301077.1	ENST00000432206.1	GAPDHP2(ME;C;ES:;SR;~)	table_insertion_alternate_cds	0	IVSNASC+57.021TTNC+57.021LAPLAK	IVSNASCTTNCLAPLAK	No	11	28	2654	2705
HPSCSR.301077.1	ENST00000432206.1	GAPDHP2(ME;C;ES:;SR;~)	table_insertion_alternate_cds	0	IVSNASC+57.021TTNC+57.021LAPLAK	IVSNASCTTNCLAPLAK	No	11	28	2654	2705
HPSCSR.301077.1	ENST00000432206.1	GAPDHP2(ME;C;ES:;SR;~)	table_insertion_alternate_cds	0	IVSNASC+57.021TTNC+57.021LAPLAK	IVSNASCTTNCLAPLAK	No	11	28	2654	2705
HPSCSR.301077.1	ENST00000432206.1	GAPDHP2(ME;C;ES:;SR;~)	table_insertion_alternate_cds	0	IVSNASC+57.021TTNC+57.021LAPLAK	IVSNASCTTNCLAPLAK	No	11	28	2654	2705
HPSCSR.301077.1	ENST00000432206.1	GAPDHP2(ME;C;ES:;SR;~)	table_insertion_alternate_cds	0	IVSNASC+57.021TTNC+57.021LAPLAK	IVSNASCTTNCLAPLAK	No	11	28	2654	2705
HPSCSR.301077.1	ENST00000432206.1	GAPDHP2(ME;C;ES:;SR;~)	table_insertion_alternate_cds	0	IVSNASC+57.021TTNC+57.021LAPLAK	IVSNASCTTNCLAPLAK	No	11	28	2654	2705
HPSCSR.301077.1	ENST00000432206.1	GAPDHP2(ME;C;ES:;SR;~)	table_insertion_alternate_cds	0	IVSNASC+57.021TTNC+57.021LAPLAK	IVSNASCTTNCLAPLAK	No	11	28	2654	2705
HPSCSR.301077.1	ENST00000432206.1	GAPDHP2(ME;C;ES:;SR;~)	table_insertion_alternate_cds	0	IVSNASC+57.021TTNC+57.021LAPLAK	IVSNASCTTNCLAPLAK	No	11	28	2654	2705
HPSCSR.301077.1	ENST00000432206.1	GAPDHP2(ME;C;ES:;SR;~)	table_insertion_alternate_cds	0	IVSNASC+57.021TTNC+57.021LAPLAK	IVSNASCTTNCLAPLAK	No	11	28	2654	2705
HPSCSR.301077.1	ENST00000432206.1	GAPDHP2(ME;C;ES:;SR;~)	table_insertion_alternate_cds	0	IVSNASC+57.021TTNC+57.021LAPLAK	IVSNASCTTNCLAPLAK	No	11	28	2654	2705
HPSCSR.301077.1	ENST00000432206.1	GAPDHP2(ME;C;ES:;SR;~)	table_insertion_alternate_cds	0	IVSNASC+57.021TTNC+57.021LAPLAK	IVSNASCTTNCLAPLAK	No	11	28	2654	2705
HPSCSR.301077.1	ENST00000432206.1	GAPDHP2(ME;C;ES:;SR;~)	table_insertion_alternate_cds	0	IVSNASC+57.021TTNC+57.021LAPLAK	IVSNASCTTNCLAPLAK	No	11	28	2654	2705
HPSCSR.301077.1	ENST00000432206.1	GAPDHP2(ME;C;ES:;SR;~)	table_insertion_alternate_cds	0	IVSNASC+57.021TTNC+57.021LAPLAK	IVSNASCTTNCLAPLAK	No	11	28	2654	2705
HPSCSR.301077.1	ENST00000432206.1	GAPDHP2(ME;C;ES:;SR;~)	table_insertion_alternate_cds	0	IVSNASC+57.021TTNC+57.021LAPLAK	IVSNASCTTNCLAPLAK	No	11	28	2654	2705
HPSCSR.301077.1	ENST00000432206.1	GAPDHP2(ME;C;ES:;SR;~)	table_insertion_alternate_cds	0	IVSNASC+57.021TTNC+57.021LAPLAK	IVSNASCTTNCLAPLAK	No	11	28	2654	2705
HPSCSR.301077.1	ENST00000432206.1	GAPDHP2(ME;C;ES:;SR;~)	table_insertion_alternate_cds	0	IVSNASC+57.021TTNC+57.021LAPLAK	IVSNASCTTNCLAPLAK	No	11	28	2654	2705
HPSCSR.301077.1	ENST00000432206.1	GAPDHP2(ME;C;ES:;SR;~)	table_insertion_alternate_cds	0	IVSNASC+57.021TTNC+57.021LAPLAK	IVSNASCTTNCLAPLAK	No	11	28	2654	2705
HPSCSR.194507.39	ENST00000478696.5	GARNL3(ME;C;ES-;SR;~)	table_insertion_alternate_cds	0	LM+15.995KTGVRMPAR	LMKTGVRMPAR	No	174	185	711	744
HPSCLR.10395.1	ENST00000608581.5	GDI2(SE;C;ES:;LR;~)	table_insertion_alternate_cds	0	SSLSADSADLSR	SSLSADSADLSR	No	26	38	2910	2946
HPSCLR.10395.1	ENST00000608581.5	GDI2(SE;C;ES:;LR;~)	table_insertion_alternate_cds	0	EVFEEFLNAKSSLSADSADLSR	EVFEEFLNAKSSLSADSADLSR	No	16	38	2880	2946
HPSCLR.10395.1	ENST00000608581.5	GDI2(SE;C;ES:;LR;~)	table_insertion_alternate_cds	0	EVFEEFLNAKSSLSADSADLSR	EVFEEFLNAKSSLSADSADLSR	No	16	38	2880	2946
HPSCLR.10395.1	ENST00000608581.5	GDI2(SE;C;ES:;LR;~)	table_insertion_alternate_cds	0	EVFEEFLNAKSSLSADSADLSR	EVFEEFLNAKSSLSADSADLSR	No	16	38	2880	2946
HPSCLR.10395.1	ENST00000608581.5	GDI2(SE;C;ES:;LR;~)	table_insertion_alternate_cds	0	EVFEEFLNAKSSLSADSADLSR	EVFEEFLNAKSSLSADSADLSR	No	16	38	2880	2946
HPSCLR.10395.1	ENST00000608581.5	GDI2(SE;C;ES:;LR;~)	table_insertion_alternate_cds	0	EVFEEFLNAKSSLSADSADLSR	EVFEEFLNAKSSLSADSADLSR	No	16	38	2880	2946
HPSCLR.10395.1	ENST00000608581.5	GDI2(SE;C;ES:;LR;~)	table_insertion_alternate_cds	0	EVFEEFLNAKSSLSADSADLSR	EVFEEFLNAKSSLSADSADLSR	No	16	38	2880	2946
HPSCLR.10395.1	ENST00000608581.5	GDI2(SE;C;ES:;LR;~)	table_insertion_alternate_cds	0.05	EVFEEFLNAKSSLSADSADLSR	EVFEEFLNAKSSLSADSADLSR	No	16	38	2880	2946
HPSCLR.10395.1	ENST00000608581.5	GDI2(SE;C;ES:;LR;~)	table_insertion_alternate_cds	0	EVFEEFLNAKSSLSADSADLSR	EVFEEFLNAKSSLSADSADLSR	No	16	38	2880	2946
HPSCSR.57381.4	ENST00000430219.2	GRIP2(ME;C;ES:;SR;~)	table_insertion_alternate_cds	0	VLSETPASQSFSFPFC+57.021TMAVPWPR	VLSETPASQSFSFPFCTMAVPWPR	No	216	240	6731	6803
HPSCLR.5529.1	ENST00000503518.2	GRK4(SE;C;ES-;LR;~)	table_insertion_alternate_cds	0	MELENIVANSLLLK	MELENIVANSLLLK	No	0	14	436	478
HPSCLR.2219.8	ENST00000409637.7	GULP1(ME;C;ES+;LR;~)	table_insertion_alternate_cds	0	EVSLFSRIGVRR	EVSLFSRIGVRR	No	15	27	1073	1109
HPSCSR.265007.1	ENST00000619021.4	HERC2P2(ME;C;ES:;SR;~)	table_insertion_alternate_cds	0	LEGIDTILK	LEGIDTILK	No	393	402	3782	3809
HPSCSR.265007.3	ENST00000615156.1	HERC2P2(ME;C;ES:;SR;~)	table_insertion_alternate_cds	0	LEGIDTILK	LEGIDTILK	No	393	402	1971	1998
HPSCSR.265007.1	ENST00000619021.4	HERC2P2(ME;C;ES:;SR;~)	table_insertion_alternate_cds	0	LEGIDTILK	LEGIDTILK	No	393	402	3782	3809
HPSCSR.265007.3	ENST00000615156.1	HERC2P2(ME;C;ES:;SR;~)	table_insertion_alternate_cds	0	LEGIDTILK	LEGIDTILK	No	393	402	1971	1998
HPSCSR.265007.1	ENST00000619021.4	HERC2P2(ME;C;ES:;SR;~)	table_insertion_alternate_cds	0	AEVRLEGIDTILK	AEVRLEGIDTILK	No	389	402	3770	3809
HPSCSR.265007.3	ENST00000615156.1	HERC2P2(ME;C;ES:;SR;~)	table_insertion_alternate_cds	0	AEVRLEGIDTILK	AEVRLEGIDTILK	No	389	402	1959	1998
HPSCSR.265007.1	ENST00000619021.4	HERC2P2(ME;C;ES:;SR;~)	table_insertion_alternate_cds	0	LEGIDTILK	LEGIDTILK	No	393	402	3782	3809
HPSCSR.265007.3	ENST00000615156.1	HERC2P2(ME;C;ES:;SR;~)	table_insertion_alternate_cds	0	LEGIDTILK	LEGIDTILK	No	393	402	1971	1998
HPSCSR.265007.1	ENST00000619021.4	HERC2P2(ME;C;ES:;SR;~)	table_insertion_alternate_cds	0	LEGIDTILK	LEGIDTILK	No	393	402	3782	3809
HPSCSR.265007.3	ENST00000615156.1	HERC2P2(ME;C;ES:;SR;~)	table_insertion_alternate_cds	0	LEGIDTILK	LEGIDTILK	No	393	402	1971	1998
HPSCSR.265007.1	ENST00000619021.4	HERC2P2(ME;C;ES:;SR;~)	table_insertion_alternate_cds	0	LEGIDTILK	LEGIDTILK	No	393	402	3782	3809
HPSCSR.265007.3	ENST00000615156.1	HERC2P2(ME;C;ES:;SR;~)	table_insertion_alternate_cds	0	LEGIDTILK	LEGIDTILK	No	393	402	1971	1998
HPSCSR.265007.1	ENST00000619021.4	HERC2P2(ME;C;ES:;SR;~)	table_insertion_alternate_cds	0	LEGIDTILK	LEGIDTILK	No	393	402	3782	3809
HPSCSR.265007.3	ENST00000615156.1	HERC2P2(ME;C;ES:;SR;~)	table_insertion_alternate_cds	0	LEGIDTILK	LEGIDTILK	No	393	402	1971	1998
HPSCSR.265007.1	ENST00000619021.4	HERC2P2(ME;C;ES:;SR;~)	table_insertion_alternate_cds	0	AEVRLEGIDTILK	AEVRLEGIDTILK	No	389	402	3770	3809
HPSCSR.265007.3	ENST00000615156.1	HERC2P2(ME;C;ES:;SR;~)	table_insertion_alternate_cds	0	AEVRLEGIDTILK	AEVRLEGIDTILK	No	389	402	1959	1998
HPSCSR.265007.1	ENST00000619021.4	HERC2P2(ME;C;ES:;SR;~)	table_insertion_alternate_cds	0	LEGIDTILK	LEGIDTILK	No	393	402	3782	3809
HPSCSR.265007.3	ENST00000615156.1	HERC2P2(ME;C;ES:;SR;~)	table_insertion_alternate_cds	0	LEGIDTILK	LEGIDTILK	No	393	402	1971	1998
HPSCSR.263537.4	ENST00000412154.1	HERC2P3(ME;C;ES+;SR;~)	table_insertion_alternate_cds	0	LEGIDTILK	LEGIDTILK	No	393	402	2076	2103
HPSCSR.263537.4	ENST00000412154.1	HERC2P3(ME;C;ES+;SR;~)	table_insertion_alternate_cds	0	LEGIDTILK	LEGIDTILK	No	393	402	2076	2103
HPSCSR.263537.4	ENST00000412154.1	HERC2P3(ME;C;ES+;SR;~)	table_insertion_alternate_cds	0	AEVRLEGIDTILK	AEVRLEGIDTILK	No	389	402	2064	2103
HPSCSR.263537.4	ENST00000412154.1	HERC2P3(ME;C;ES+;SR;~)	table_insertion_alternate_cds	0	LEGIDTILK	LEGIDTILK	No	393	402	2076	2103
HPSCSR.263537.4	ENST00000412154.1	HERC2P3(ME;C;ES+;SR;~)	table_insertion_alternate_cds	0	LEGIDTILK	LEGIDTILK	No	393	402	2076	2103
HPSCSR.263537.4	ENST00000412154.1	HERC2P3(ME;C;ES+;SR;~)	table_insertion_alternate_cds	0	LEGIDTILK	LEGIDTILK	No	393	402	2076	2103
HPSCSR.263537.4	ENST00000412154.1	HERC2P3(ME;C;ES+;SR;~)	table_insertion_alternate_cds	0	LEGIDTILK	LEGIDTILK	No	393	402	2076	2103
HPSCSR.263537.4	ENST00000412154.1	HERC2P3(ME;C;ES+;SR;~)	table_insertion_alternate_cds	0	AEVRLEGIDTILK	AEVRLEGIDTILK	No	389	402	2064	2103
HPSCSR.263537.4	ENST00000412154.1	HERC2P3(ME;C;ES+;SR;~)	table_insertion_alternate_cds	0	LEGIDTILK	LEGIDTILK	No	393	402	2076	2103
HPSCSR.264009.1	ENST00000529537.1	HERC2P9(ME;C;ES:;SR;~)	table_insertion_alternate_cds	0	LEGIDTILK	LEGIDTILK	No	393	402	2164	2191
HPSCSR.264009.1	ENST00000529537.1	HERC2P9(ME;C;ES:;SR;~)	table_insertion_alternate_cds	0	LEGIDTILK	LEGIDTILK	No	393	402	2164	2191
HPSCSR.264009.1	ENST00000529537.1	HERC2P9(ME;C;ES:;SR;~)	table_insertion_alternate_cds	0	AEVRLEGIDTILK	AEVRLEGIDTILK	No	389	402	2152	2191
HPSCSR.264009.1	ENST00000529537.1	HERC2P9(ME;C;ES:;SR;~)	table_insertion_alternate_cds	0	LEGIDTILK	LEGIDTILK	No	393	402	2164	2191
HPSCSR.264009.1	ENST00000529537.1	HERC2P9(ME;C;ES:;SR;~)	table_insertion_alternate_cds	0	LEGIDTILK	LEGIDTILK	No	393	402	2164	2191
HPSCSR.264009.1	ENST00000529537.1	HERC2P9(ME;C;ES:;SR;~)	table_insertion_alternate_cds	0	LEGIDTILK	LEGIDTILK	No	393	402	2164	2191
HPSCSR.264009.1	ENST00000529537.1	HERC2P9(ME;C;ES:;SR;~)	table_insertion_alternate_cds	0	LEGIDTILK	LEGIDTILK	No	393	402	2164	2191
HPSCSR.264009.1	ENST00000529537.1	HERC2P9(ME;C;ES:;SR;~)	table_insertion_alternate_cds	0	AEVRLEGIDTILK	AEVRLEGIDTILK	No	389	402	2152	2191
HPSCSR.264009.1	ENST00000529537.1	HERC2P9(ME;C;ES:;SR;~)	table_insertion_alternate_cds	0	LEGIDTILK	LEGIDTILK	No	393	402	2164	2191
HPSCSR.268220.77	ENST00000569410.5	HEXA(ME;C;ES:;SR;~)	table_insertion_alternate_cds	0	M+15.995FM+15.995NTLVLLC+57.021VTRVLTC+57.021R	MFMNTLVLLCVTRVLTCR	No	0	18	1932	1986
HPSCSR.194604.4	ENST00000624552.3	HMCN2(ME;C;ES:;SR;~)	table_insertion_alternate_cds	0	WTVSPFC+57.021TGETC+57.021GR	WTVSPFCTGETCGR	No	33	47	17810	17852
HPSCSR.194604.4	ENST00000624552.3	HMCN2(ME;C;ES:;SR;~)	table_insertion_alternate_cds	0	WTVSPFC+57.021TGETC+57.021GR	WTVSPFCTGETCGR	No	33	47	17810	17852
HPSCSR.225904.37	ENST00000391992.3	HNRNPA1P34(SE;C;ES-;SR;~)	table_insertion_alternate_cds	0	YHTVNDHNC+57.021EVR	YHTVNDHNCEVR	No	30	42	8347	8383
HPSCSR.225904.37	ENST00000391992.3	HNRNPA1P34(SE;C;ES-;SR;~)	table_insertion_alternate_cds	0	YHTVNDHNC+57.021EVR	YHTVNDHNCEVR	No	30	42	8347	8383
HPSCSR.225904.37	ENST00000391992.3	HNRNPA1P34(SE;C;ES-;SR;~)	table_insertion_alternate_cds	0	YHTVNDHNC+57.021EVR	YHTVNDHNCEVR	No	30	42	8347	8383
HPSCSR.225904.37	ENST00000391992.3	HNRNPA1P34(SE;C;ES-;SR;~)	table_insertion_alternate_cds	0	YHTVNDHNC+57.021EVR	YHTVNDHNCEVR	No	30	42	8347	8383
HPSCSR.225904.37	ENST00000391992.3	HNRNPA1P34(SE;C;ES-;SR;~)	table_insertion_alternate_cds	0	RDFAFVTFDNHDSVDK	RDFAFVTFDNHDSVDK	No	9	25	8284	8332
HPSCSR.225904.37	ENST00000391992.3	HNRNPA1P34(SE;C;ES-;SR;~)	table_insertion_alternate_cds	0	RDFAFVTFDNHDSVDK	RDFAFVTFDNHDSVDK	No	9	25	8284	8332
HPSCSR.225904.37	ENST00000391992.3	HNRNPA1P34(SE;C;ES-;SR;~)	table_insertion_alternate_cds	0	RDFAFVTFDNHDSVDK	RDFAFVTFDNHDSVDK	No	9	25	8284	8332
HPSCSR.225904.37	ENST00000391992.3	HNRNPA1P34(SE;C;ES-;SR;~)	table_insertion_alternate_cds	0	RDFAFVTFDNHDSVDK	RDFAFVTFDNHDSVDK	No	9	25	8284	8332
HPSCSR.225904.37	ENST00000391992.3	HNRNPA1P34(SE;C;ES-;SR;~)	table_insertion_alternate_cds	0	RDFAFVTFDNHDSVDK	RDFAFVTFDNHDSVDK	No	9	25	8284	8332
HPSCSR.225904.37	ENST00000391992.3	HNRNPA1P34(SE;C;ES-;SR;~)	table_insertion_alternate_cds	0	RDFAFVTFDNHDSVDK	RDFAFVTFDNHDSVDK	No	9	25	8284	8332
HPSCSR.225904.37	ENST00000391992.3	HNRNPA1P34(SE;C;ES-;SR;~)	table_insertion_alternate_cds	0	DFAFVTFDNHDSVDK	DFAFVTFDNHDSVDK	No	10	25	8287	8332
HPSCSR.225904.37	ENST00000391992.3	HNRNPA1P34(SE;C;ES-;SR;~)	table_insertion_alternate_cds	0	RDFAFVTFDNHDSVDK	RDFAFVTFDNHDSVDK	No	9	25	8284	8332
HPSCSR.225904.37	ENST00000391992.3	HNRNPA1P34(SE;C;ES-;SR;~)	table_insertion_alternate_cds	0	PRNQGAYGGSSSSSSYGSGR	PRNQGAYGGSSSSSSYGSGR	No	162	182	8743	8803
HPSCSR.225904.37	ENST00000391992.3	HNRNPA1P34(SE;C;ES-;SR;~)	table_insertion_alternate_cds	0	PRNQGAYGGSSSSSSYGSGR	PRNQGAYGGSSSSSSYGSGR	No	162	182	8743	8803
HPSCSR.225904.37	ENST00000391992.3	HNRNPA1P34(SE;C;ES-;SR;~)	table_insertion_alternate_cds	0	YHTVNDHNC+57.021EVR	YHTVNDHNCEVR	No	30	42	8347	8383
HPSCSR.225904.37	ENST00000391992.3	HNRNPA1P34(SE;C;ES-;SR;~)	table_insertion_alternate_cds	0	YHTVNDHNC+57.021EVR	YHTVNDHNCEVR	No	30	42	8347	8383
HPSCSR.225904.37	ENST00000391992.3	HNRNPA1P34(SE;C;ES-;SR;~)	table_insertion_alternate_cds	0	YHTVNDHNC+57.021EVR	YHTVNDHNCEVR	No	30	42	8347	8383
HPSCSR.225904.37	ENST00000391992.3	HNRNPA1P34(SE;C;ES-;SR;~)	table_insertion_alternate_cds	0	YHTVNDHNC+57.021EVR	YHTVNDHNCEVR	No	30	42	8347	8383
HPSCSR.225904.37	ENST00000391992.3	HNRNPA1P34(SE;C;ES-;SR;~)	table_insertion_alternate_cds	0.0263158	YHTVNDHNC+57.021EVR	YHTVNDHNCEVR	No	30	42	8347	8383
HPSCSR.225904.37	ENST00000391992.3	HNRNPA1P34(SE;C;ES-;SR;~)	table_insertion_alternate_cds	0.0263158	YHTVNDHNC+57.021EVR	YHTVNDHNCEVR	No	30	42	8347	8383
HPSCSR.225904.37	ENST00000391992.3	HNRNPA1P34(SE;C;ES-;SR;~)	table_insertion_alternate_cds	0	RDFAFVTFDNHDSVDK	RDFAFVTFDNHDSVDK	No	9	25	8284	8332
HPSCSR.225904.37	ENST00000391992.3	HNRNPA1P34(SE;C;ES-;SR;~)	table_insertion_alternate_cds	0	RDFAFVTFDNHDSVDK	RDFAFVTFDNHDSVDK	No	9	25	8284	8332
HPSCSR.225904.37	ENST00000391992.3	HNRNPA1P34(SE;C;ES-;SR;~)	table_insertion_alternate_cds	0	DFAFVTFDNHDSVDK	DFAFVTFDNHDSVDK	No	10	25	8287	8332
HPSCSR.225904.37	ENST00000391992.3	HNRNPA1P34(SE;C;ES-;SR;~)	table_insertion_alternate_cds	0	RDFAFVTFDNHDSVDK	RDFAFVTFDNHDSVDK	No	9	25	8284	8332
HPSCSR.225904.37	ENST00000391992.3	HNRNPA1P34(SE;C;ES-;SR;~)	table_insertion_alternate_cds	0	RDFAFVTFDNHDSVDK	RDFAFVTFDNHDSVDK	No	9	25	8284	8332
HPSCSR.225904.37	ENST00000391992.3	HNRNPA1P34(SE;C;ES-;SR;~)	table_insertion_alternate_cds	0	RDFAFVTFDNHDSVDK	RDFAFVTFDNHDSVDK	No	9	25	8284	8332
HPSCSR.225904.37	ENST00000391992.3	HNRNPA1P34(SE;C;ES-;SR;~)	table_insertion_alternate_cds	0	RDFAFVTFDNHDSVDK	RDFAFVTFDNHDSVDK	No	9	25	8284	8332
HPSCSR.225904.37	ENST00000391992.3	HNRNPA1P34(SE;C;ES-;SR;~)	table_insertion_alternate_cds	0	RDFAFVTFDNHDSVDK	RDFAFVTFDNHDSVDK	No	9	25	8284	8332
HPSCSR.225904.37	ENST00000391992.3	HNRNPA1P34(SE;C;ES-;SR;~)	table_insertion_alternate_cds	0	RDFAFVTFDNHDSVDK	RDFAFVTFDNHDSVDK	No	9	25	8284	8332
HPSCSR.225904.37	ENST00000391992.3	HNRNPA1P34(SE;C;ES-;SR;~)	table_insertion_alternate_cds	0	RDFAFVTFDNHDSVDK	RDFAFVTFDNHDSVDK	No	9	25	8284	8332
HPSCSR.225904.37	ENST00000391992.3	HNRNPA1P34(SE;C;ES-;SR;~)	table_insertion_alternate_cds	0	RDFAFVTFDNHDSVDK	RDFAFVTFDNHDSVDK	No	9	25	8284	8332
HPSCSR.225904.37	ENST00000391992.3	HNRNPA1P34(SE;C;ES-;SR;~)	table_insertion_alternate_cds	0	DFAFVTFDNHDSVDK	DFAFVTFDNHDSVDK	No	10	25	8287	8332
HPSCSR.225904.37	ENST00000391992.3	HNRNPA1P34(SE;C;ES-;SR;~)	table_insertion_alternate_cds	0	RDFAFVTFDNHDSVDK	RDFAFVTFDNHDSVDK	No	9	25	8284	8332
HPSCSR.225904.37	ENST00000391992.3	HNRNPA1P34(SE;C;ES-;SR;~)	table_insertion_alternate_cds	0	RDFAFVTFDNHDSVDK	RDFAFVTFDNHDSVDK	No	9	25	8284	8332
HPSCSR.225904.37	ENST00000391992.3	HNRNPA1P34(SE;C;ES-;SR;~)	table_insertion_alternate_cds	0	RDFAFVTFDNHDSVDK	RDFAFVTFDNHDSVDK	No	9	25	8284	8332
HPSCSR.225904.37	ENST00000391992.3	HNRNPA1P34(SE;C;ES-;SR;~)	table_insertion_alternate_cds	0	RDFAFVTFDNHDSVDK	RDFAFVTFDNHDSVDK	No	9	25	8284	8332
HPSCSR.225904.37	ENST00000391992.3	HNRNPA1P34(SE;C;ES-;SR;~)	table_insertion_alternate_cds	0	RDFAFVTFDNHDSVDK	RDFAFVTFDNHDSVDK	No	9	25	8284	8332
HPSCSR.225904.37	ENST00000391992.3	HNRNPA1P34(SE;C;ES-;SR;~)	table_insertion_alternate_cds	0	RDFAFVTFDNHDSVDK	RDFAFVTFDNHDSVDK	No	9	25	8284	8332
HPSCSR.225904.37	ENST00000391992.3	HNRNPA1P34(SE;C;ES-;SR;~)	table_insertion_alternate_cds	0	RDFAFVTFDNHDSVDK	RDFAFVTFDNHDSVDK	No	9	25	8284	8332
HPSCSR.225904.37	ENST00000391992.3	HNRNPA1P34(SE;C;ES-;SR;~)	table_insertion_alternate_cds	0	RDFAFVTFDNHDSVDK	RDFAFVTFDNHDSVDK	No	9	25	8284	8332
HPSCSR.225904.37	ENST00000391992.3	HNRNPA1P34(SE;C;ES-;SR;~)	table_insertion_alternate_cds	0	RDFAFVTFDNHDSVDK	RDFAFVTFDNHDSVDK	No	9	25	8284	8332
HPSCSR.225904.37	ENST00000391992.3	HNRNPA1P34(SE;C;ES-;SR;~)	table_insertion_alternate_cds	0	YHTVNDHNC+57.021EVR	YHTVNDHNCEVR	No	30	42	8347	8383
HPSCSR.225904.37	ENST00000391992.3	HNRNPA1P34(SE;C;ES-;SR;~)	table_insertion_alternate_cds	0	RDFAFVTFDNHDSVDK	RDFAFVTFDNHDSVDK	No	9	25	8284	8332
HPSCSR.225904.37	ENST00000391992.3	HNRNPA1P34(SE;C;ES-;SR;~)	table_insertion_alternate_cds	0	YHTVNDHNC+57.021EVR	YHTVNDHNCEVR	No	30	42	8347	8383
HPSCSR.225904.37	ENST00000391992.3	HNRNPA1P34(SE;C;ES-;SR;~)	table_insertion_alternate_cds	0	YHTVNDHNC+57.021EVR	YHTVNDHNCEVR	No	30	42	8347	8383
HPSCSR.225904.37	ENST00000391992.3	HNRNPA1P34(SE;C;ES-;SR;~)	table_insertion_alternate_cds	0	YHTVNDHNC+57.021EVR	YHTVNDHNCEVR	No	30	42	8347	8383
HPSCSR.225904.37	ENST00000391992.3	HNRNPA1P34(SE;C;ES-;SR;~)	table_insertion_alternate_cds	0	DFAFVTFDNHDSVDK	DFAFVTFDNHDSVDK	No	10	25	8287	8332
HPSCSR.225904.37	ENST00000391992.3	HNRNPA1P34(SE;C;ES-;SR;~)	table_insertion_alternate_cds	0	KRDFAFVTFDNHDSVDK	KRDFAFVTFDNHDSVDK	No	8	25	8281	8332
HPSCSR.225904.37	ENST00000391992.3	HNRNPA1P34(SE;C;ES-;SR;~)	table_insertion_alternate_cds	0	RDFAFVTFDNHDSVDK	RDFAFVTFDNHDSVDK	No	9	25	8284	8332
HPSCSR.225904.37	ENST00000391992.3	HNRNPA1P34(SE;C;ES-;SR;~)	table_insertion_alternate_cds	0	RDFAFVTFDNHDSVDK	RDFAFVTFDNHDSVDK	No	9	25	8284	8332
HPSCSR.225904.37	ENST00000391992.3	HNRNPA1P34(SE;C;ES-;SR;~)	table_insertion_alternate_cds	0	RDFAFVTFDNHDSVDK	RDFAFVTFDNHDSVDK	No	9	25	8284	8332
HPSCSR.225904.37	ENST00000391992.3	HNRNPA1P34(SE;C;ES-;SR;~)	table_insertion_alternate_cds	0	RDFAFVTFDNHDSVDK	RDFAFVTFDNHDSVDK	No	9	25	8284	8332
HPSCSR.225904.37	ENST00000391992.3	HNRNPA1P34(SE;C;ES-;SR;~)	table_insertion_alternate_cds	0	RDFAFVTFDNHDSVDK	RDFAFVTFDNHDSVDK	No	9	25	8284	8332
HPSCSR.225904.37	ENST00000391992.3	HNRNPA1P34(SE;C;ES-;SR;~)	table_insertion_alternate_cds	0	RDFAFVTFDNHDSVDK	RDFAFVTFDNHDSVDK	No	9	25	8284	8332
HPSCSR.225904.37	ENST00000391992.3	HNRNPA1P34(SE;C;ES-;SR;~)	table_insertion_alternate_cds	0	RDFAFVTFDNHDSVDK	RDFAFVTFDNHDSVDK	No	9	25	8284	8332
HPSCSR.225904.37	ENST00000391992.3	HNRNPA1P34(SE;C;ES-;SR;~)	table_insertion_alternate_cds	0	RDFAFVTFDNHDSVDK	RDFAFVTFDNHDSVDK	No	9	25	8284	8332
HPSCSR.225904.37	ENST00000391992.3	HNRNPA1P34(SE;C;ES-;SR;~)	table_insertion_alternate_cds	0	RDFAFVTFDNHDSVDK	RDFAFVTFDNHDSVDK	No	9	25	8284	8332
HPSCSR.225904.37	ENST00000391992.3	HNRNPA1P34(SE;C;ES-;SR;~)	table_insertion_alternate_cds	0	RDFAFVTFDNHDSVDK	RDFAFVTFDNHDSVDK	No	9	25	8284	8332
HPSCSR.225904.37	ENST00000391992.3	HNRNPA1P34(SE;C;ES-;SR;~)	table_insertion_alternate_cds	0	DFAFVTFDNHDSVDK	DFAFVTFDNHDSVDK	No	10	25	8287	8332
HPSCSR.225904.37	ENST00000391992.3	HNRNPA1P34(SE;C;ES-;SR;~)	table_insertion_alternate_cds	0	RDFAFVTFDNHDSVDK	RDFAFVTFDNHDSVDK	No	9	25	8284	8332
HPSCSR.225904.37	ENST00000391992.3	HNRNPA1P34(SE;C;ES-;SR;~)	table_insertion_alternate_cds	0	YHTVNDHNC+57.021EVR	YHTVNDHNCEVR	No	30	42	8347	8383
HPSCSR.225904.37	ENST00000391992.3	HNRNPA1P34(SE;C;ES-;SR;~)	table_insertion_alternate_cds	0.04	YHTVNDHNC+57.021EVRK	YHTVNDHNCEVRK	No	30	43	8347	8386
HPSCSR.225904.37	ENST00000391992.3	HNRNPA1P34(SE;C;ES-;SR;~)	table_insertion_alternate_cds	0	RDFAFVTFDNHDSVDK	RDFAFVTFDNHDSVDK	No	9	25	8284	8332
HPSCSR.225904.37	ENST00000391992.3	HNRNPA1P34(SE;C;ES-;SR;~)	table_insertion_alternate_cds	0	RDFAFVTFDNHDSVDK	RDFAFVTFDNHDSVDK	No	9	25	8284	8332
HPSCSR.225904.37	ENST00000391992.3	HNRNPA1P34(SE;C;ES-;SR;~)	table_insertion_alternate_cds	0	RDFAFVTFDNHDSVDK	RDFAFVTFDNHDSVDK	No	9	25	8284	8332
HPSCSR.225904.37	ENST00000391992.3	HNRNPA1P34(SE;C;ES-;SR;~)	table_insertion_alternate_cds	0	RDFAFVTFDNHDSVDK	RDFAFVTFDNHDSVDK	No	9	25	8284	8332
HPSCSR.225904.37	ENST00000391992.3	HNRNPA1P34(SE;C;ES-;SR;~)	table_insertion_alternate_cds	0.0384615	YHTVNDHNC+57.021EVR	YHTVNDHNCEVR	No	30	42	8347	8383
HPSCSR.225904.37	ENST00000391992.3	HNRNPA1P34(SE;C;ES-;SR;~)	table_insertion_alternate_cds	0	YHTVNDHNC+57.021EVR	YHTVNDHNCEVR	No	30	42	8347	8383
HPSCSR.225904.37	ENST00000391992.3	HNRNPA1P34(SE;C;ES-;SR;~)	table_insertion_alternate_cds	0	YHTVNDHNC+57.021EVR	YHTVNDHNCEVR	No	30	42	8347	8383
HPSCSR.225904.37	ENST00000391992.3	HNRNPA1P34(SE;C;ES-;SR;~)	table_insertion_alternate_cds	0	RDFAFVTFDNHDSVDK	RDFAFVTFDNHDSVDK	No	9	25	8284	8332
HPSCSR.225904.37	ENST00000391992.3	HNRNPA1P34(SE;C;ES-;SR;~)	table_insertion_alternate_cds	0	RDFAFVTFDNHDSVDK	RDFAFVTFDNHDSVDK	No	9	25	8284	8332
HPSCSR.225904.37	ENST00000391992.3	HNRNPA1P34(SE;C;ES-;SR;~)	table_insertion_alternate_cds	0	RDFAFVTFDNHDSVDK	RDFAFVTFDNHDSVDK	No	9	25	8284	8332
HPSCSR.225904.37	ENST00000391992.3	HNRNPA1P34(SE;C;ES-;SR;~)	table_insertion_alternate_cds	0	RDFAFVTFDNHDSVDK	RDFAFVTFDNHDSVDK	No	9	25	8284	8332
HPSCSR.225904.37	ENST00000391992.3	HNRNPA1P34(SE;C;ES-;SR;~)	table_insertion_alternate_cds	0	RDFAFVTFDNHDSVDK	RDFAFVTFDNHDSVDK	No	9	25	8284	8332
HPSCSR.225904.37	ENST00000391992.3	HNRNPA1P34(SE;C;ES-;SR;~)	table_insertion_alternate_cds	0	RDFAFVTFDNHDSVDK	RDFAFVTFDNHDSVDK	No	9	25	8284	8332
HPSCSR.225904.37	ENST00000391992.3	HNRNPA1P34(SE;C;ES-;SR;~)	table_insertion_alternate_cds	0	RDFAFVTFDNHDSVDK	RDFAFVTFDNHDSVDK	No	9	25	8284	8332
HPSCSR.225904.37	ENST00000391992.3	HNRNPA1P34(SE;C;ES-;SR;~)	table_insertion_alternate_cds	0	RDFAFVTFDNHDSVDK	RDFAFVTFDNHDSVDK	No	9	25	8284	8332
HPSCSR.225904.37	ENST00000391992.3	HNRNPA1P34(SE;C;ES-;SR;~)	table_insertion_alternate_cds	0	RDFAFVTFDNHDSVDK	RDFAFVTFDNHDSVDK	No	9	25	8284	8332
HPSCSR.225904.37	ENST00000391992.3	HNRNPA1P34(SE;C;ES-;SR;~)	table_insertion_alternate_cds	0	RDFAFVTFDNHDSVDK	RDFAFVTFDNHDSVDK	No	9	25	8284	8332
HPSCSR.225904.37	ENST00000391992.3	HNRNPA1P34(SE;C;ES-;SR;~)	table_insertion_alternate_cds	0	RDFAFVTFDNHDSVDK	RDFAFVTFDNHDSVDK	No	9	25	8284	8332
HPSCSR.225904.37	ENST00000391992.3	HNRNPA1P34(SE;C;ES-;SR;~)	table_insertion_alternate_cds	0	RDFAFVTFDNHDSVDK	RDFAFVTFDNHDSVDK	No	9	25	8284	8332
HPSCSR.225904.37	ENST00000391992.3	HNRNPA1P34(SE;C;ES-;SR;~)	table_insertion_alternate_cds	0	RDFAFVTFDNHDSVDK	RDFAFVTFDNHDSVDK	No	9	25	8284	8332
HPSCSR.225904.37	ENST00000391992.3	HNRNPA1P34(SE;C;ES-;SR;~)	table_insertion_alternate_cds	0	RDFAFVTFDNHDSVDK	RDFAFVTFDNHDSVDK	No	9	25	8284	8332
HPSCSR.225904.37	ENST00000391992.3	HNRNPA1P34(SE;C;ES-;SR;~)	table_insertion_alternate_cds	0	RDFAFVTFDNHDSVDK	RDFAFVTFDNHDSVDK	No	9	25	8284	8332
HPSCSR.225904.37	ENST00000391992.3	HNRNPA1P34(SE;C;ES-;SR;~)	table_insertion_alternate_cds	0	RDFAFVTFDNHDSVDK	RDFAFVTFDNHDSVDK	No	9	25	8284	8332
HPSCSR.225904.37	ENST00000391992.3	HNRNPA1P34(SE;C;ES-;SR;~)	table_insertion_alternate_cds	0	RDFAFVTFDNHDSVDK	RDFAFVTFDNHDSVDK	No	9	25	8284	8332
HPSCSR.225904.37	ENST00000391992.3	HNRNPA1P34(SE;C;ES-;SR;~)	table_insertion_alternate_cds	0	RDFAFVTFDNHDSVDK	RDFAFVTFDNHDSVDK	No	9	25	8284	8332
HPSCSR.225904.37	ENST00000391992.3	HNRNPA1P34(SE;C;ES-;SR;~)	table_insertion_alternate_cds	0	RDFAFVTFDNHDSVDK	RDFAFVTFDNHDSVDK	No	9	25	8284	8332
HPSCSR.225904.37	ENST00000391992.3	HNRNPA1P34(SE;C;ES-;SR;~)	table_insertion_alternate_cds	0	PRNQGAYGGSSSSSSYGSGR	PRNQGAYGGSSSSSSYGSGR	No	162	182	8743	8803
HPSCSR.225904.37	ENST00000391992.3	HNRNPA1P34(SE;C;ES-;SR;~)	table_insertion_alternate_cds	0	PRNQGAYGGSSSSSSYGSGR	PRNQGAYGGSSSSSSYGSGR	No	162	182	8743	8803
HPSCSR.225904.37	ENST00000391992.3	HNRNPA1P34(SE;C;ES-;SR;~)	table_insertion_alternate_cds	0	RDFAFVTFDNHDSVDK	RDFAFVTFDNHDSVDK	No	9	25	8284	8332
HPSCSR.225904.37	ENST00000391992.3	HNRNPA1P34(SE;C;ES-;SR;~)	table_insertion_alternate_cds	0	RDFAFVTFDNHDSVDK	RDFAFVTFDNHDSVDK	No	9	25	8284	8332
HPSCSR.225904.37	ENST00000391992.3	HNRNPA1P34(SE;C;ES-;SR;~)	table_insertion_alternate_cds	0	RDFAFVTFDNHDSVDK	RDFAFVTFDNHDSVDK	No	9	25	8284	8332
HPSCSR.225904.37	ENST00000391992.3	HNRNPA1P34(SE;C;ES-;SR;~)	table_insertion_alternate_cds	0	RDFAFVTFDNHDSVDK	RDFAFVTFDNHDSVDK	No	9	25	8284	8332
HPSCSR.225904.37	ENST00000391992.3	HNRNPA1P34(SE;C;ES-;SR;~)	table_insertion_alternate_cds	0	RDFAFVTFDNHDSVDK	RDFAFVTFDNHDSVDK	No	9	25	8284	8332
HPSCSR.225904.37	ENST00000391992.3	HNRNPA1P34(SE;C;ES-;SR;~)	table_insertion_alternate_cds	0	RDFAFVTFDNHDSVDK	RDFAFVTFDNHDSVDK	No	9	25	8284	8332
HPSCSR.225904.37	ENST00000391992.3	HNRNPA1P34(SE;C;ES-;SR;~)	table_insertion_alternate_cds	0	RDFAFVTFDNHDSVDK	RDFAFVTFDNHDSVDK	No	9	25	8284	8332
HPSCSR.225904.37	ENST00000391992.3	HNRNPA1P34(SE;C;ES-;SR;~)	table_insertion_alternate_cds	0	RDFAFVTFDNHDSVDK	RDFAFVTFDNHDSVDK	No	9	25	8284	8332
HPSCSR.225904.37	ENST00000391992.3	HNRNPA1P34(SE;C;ES-;SR;~)	table_insertion_alternate_cds	0	RDFAFVTFDNHDSVDK	RDFAFVTFDNHDSVDK	No	9	25	8284	8332
HPSCSR.225904.37	ENST00000391992.3	HNRNPA1P34(SE;C;ES-;SR;~)	table_insertion_alternate_cds	0	RDFAFVTFDNHDSVDK	RDFAFVTFDNHDSVDK	No	9	25	8284	8332
HPSCSR.225904.37	ENST00000391992.3	HNRNPA1P34(SE;C;ES-;SR;~)	table_insertion_alternate_cds	0	RDFAFVTFDNHDSVDK	RDFAFVTFDNHDSVDK	No	9	25	8284	8332
HPSCSR.225904.37	ENST00000391992.3	HNRNPA1P34(SE;C;ES-;SR;~)	table_insertion_alternate_cds	0	RDFAFVTFDNHDSVDK	RDFAFVTFDNHDSVDK	No	9	25	8284	8332
HPSCSR.225904.37	ENST00000391992.3	HNRNPA1P34(SE;C;ES-;SR;~)	table_insertion_alternate_cds	0	RDFAFVTFDNHDSVDK	RDFAFVTFDNHDSVDK	No	9	25	8284	8332
HPSCSR.225904.37	ENST00000391992.3	HNRNPA1P34(SE;C;ES-;SR;~)	table_insertion_alternate_cds	0	RDFAFVTFDNHDSVDK	RDFAFVTFDNHDSVDK	No	9	25	8284	8332
HPSCSR.225904.37	ENST00000391992.3	HNRNPA1P34(SE;C;ES-;SR;~)	table_insertion_alternate_cds	0	RDFAFVTFDNHDSVDK	RDFAFVTFDNHDSVDK	No	9	25	8284	8332
HPSCSR.225904.37	ENST00000391992.3	HNRNPA1P34(SE;C;ES-;SR;~)	table_insertion_alternate_cds	0	RDFAFVTFDNHDSVDK	RDFAFVTFDNHDSVDK	No	9	25	8284	8332
HPSCSR.225904.37	ENST00000391992.3	HNRNPA1P34(SE;C;ES-;SR;~)	table_insertion_alternate_cds	0	RDFAFVTFDNHDSVDK	RDFAFVTFDNHDSVDK	No	9	25	8284	8332
HPSCSR.225904.37	ENST00000391992.3	HNRNPA1P34(SE;C;ES-;SR;~)	table_insertion_alternate_cds	0	RDFAFVTFDNHDSVDK	RDFAFVTFDNHDSVDK	No	9	25	8284	8332
HPSCSR.225904.37	ENST00000391992.3	HNRNPA1P34(SE;C;ES-;SR;~)	table_insertion_alternate_cds	0	RDFAFVTFDNHDSVDK	RDFAFVTFDNHDSVDK	No	9	25	8284	8332
HPSCSR.225904.37	ENST00000391992.3	HNRNPA1P34(SE;C;ES-;SR;~)	table_insertion_alternate_cds	0	RDFAFVTFDNHDSVDK	RDFAFVTFDNHDSVDK	No	9	25	8284	8332
HPSCSR.225904.37	ENST00000391992.3	HNRNPA1P34(SE;C;ES-;SR;~)	table_insertion_alternate_cds	0	RDFAFVTFDNHDSVDK	RDFAFVTFDNHDSVDK	No	9	25	8284	8332
HPSCSR.225904.37	ENST00000391992.3	HNRNPA1P34(SE;C;ES-;SR;~)	table_insertion_alternate_cds	0	DFAFVTFDNHDSVDK	DFAFVTFDNHDSVDK	No	10	25	8287	8332
HPSCSR.225904.37	ENST00000391992.3	HNRNPA1P34(SE;C;ES-;SR;~)	table_insertion_alternate_cds	0	RDFAFVTFDNHDSVDK	RDFAFVTFDNHDSVDK	No	9	25	8284	8332
HPSCSR.225904.37	ENST00000391992.3	HNRNPA1P34(SE;C;ES-;SR;~)	table_insertion_alternate_cds	0	RDFAFVTFDNHDSVDK	RDFAFVTFDNHDSVDK	No	9	25	8284	8332
HPSCSR.225904.37	ENST00000391992.3	HNRNPA1P34(SE;C;ES-;SR;~)	table_insertion_alternate_cds	0	RDFAFVTFDNHDSVDK	RDFAFVTFDNHDSVDK	No	9	25	8284	8332
HPSCSR.225904.37	ENST00000391992.3	HNRNPA1P34(SE;C;ES-;SR;~)	table_insertion_alternate_cds	0	RDFAFVTFDNHDSVDK	RDFAFVTFDNHDSVDK	No	9	25	8284	8332
HPSCSR.225904.37	ENST00000391992.3	HNRNPA1P34(SE;C;ES-;SR;~)	table_insertion_alternate_cds	0	RDFAFVTFDNHDSVDK	RDFAFVTFDNHDSVDK	No	9	25	8284	8332
HPSCSR.225904.37	ENST00000391992.3	HNRNPA1P34(SE;C;ES-;SR;~)	table_insertion_alternate_cds	0	DFAFVTFDNHDSVDK	DFAFVTFDNHDSVDK	No	10	25	8287	8332
HPSCSR.225904.37	ENST00000391992.3	HNRNPA1P34(SE;C;ES-;SR;~)	table_insertion_alternate_cds	0	RDFAFVTFDNHDSVDK	RDFAFVTFDNHDSVDK	No	9	25	8284	8332
HPSCSR.225904.37	ENST00000391992.3	HNRNPA1P34(SE;C;ES-;SR;~)	table_insertion_alternate_cds	0	RDFAFVTFDNHDSVDK	RDFAFVTFDNHDSVDK	No	9	25	8284	8332
HPSCSR.225904.37	ENST00000391992.3	HNRNPA1P34(SE;C;ES-;SR;~)	table_insertion_alternate_cds	0	RDFAFVTFDNHDSVDK	RDFAFVTFDNHDSVDK	No	9	25	8284	8332
HPSCSR.225904.37	ENST00000391992.3	HNRNPA1P34(SE;C;ES-;SR;~)	table_insertion_alternate_cds	0	RDFAFVTFDNHDSVDK	RDFAFVTFDNHDSVDK	No	9	25	8284	8332
HPSCSR.225904.37	ENST00000391992.3	HNRNPA1P34(SE;C;ES-;SR;~)	table_insertion_alternate_cds	0	RDFAFVTFDNHDSVDK	RDFAFVTFDNHDSVDK	No	9	25	8284	8332
HPSCSR.225904.37	ENST00000391992.3	HNRNPA1P34(SE;C;ES-;SR;~)	table_insertion_alternate_cds	0	YHTVNDHNC+57.021EVR	YHTVNDHNCEVR	No	30	42	8347	8383
HPSCSR.225904.37	ENST00000391992.3	HNRNPA1P34(SE;C;ES-;SR;~)	table_insertion_alternate_cds	0	RDFAFVTFDNHDSVDK	RDFAFVTFDNHDSVDK	No	9	25	8284	8332
HPSCSR.225904.37	ENST00000391992.3	HNRNPA1P34(SE;C;ES-;SR;~)	table_insertion_alternate_cds	0	RDFAFVTFDNHDSVDK	RDFAFVTFDNHDSVDK	No	9	25	8284	8332
HPSCSR.225904.37	ENST00000391992.3	HNRNPA1P34(SE;C;ES-;SR;~)	table_insertion_alternate_cds	0	RDFAFVTFDNHDSVDK	RDFAFVTFDNHDSVDK	No	9	25	8284	8332
HPSCSR.225904.37	ENST00000391992.3	HNRNPA1P34(SE;C;ES-;SR;~)	table_insertion_alternate_cds	0	RDFAFVTFDNHDSVDK	RDFAFVTFDNHDSVDK	No	9	25	8284	8332
HPSCSR.225904.37	ENST00000391992.3	HNRNPA1P34(SE;C;ES-;SR;~)	table_insertion_alternate_cds	0	RDFAFVTFDNHDSVDK	RDFAFVTFDNHDSVDK	No	9	25	8284	8332
HPSCSR.225904.37	ENST00000391992.3	HNRNPA1P34(SE;C;ES-;SR;~)	table_insertion_alternate_cds	0	RDFAFVTFDNHDSVDK	RDFAFVTFDNHDSVDK	No	9	25	8284	8332
HPSCSR.225904.37	ENST00000391992.3	HNRNPA1P34(SE;C;ES-;SR;~)	table_insertion_alternate_cds	0	RDFAFVTFDNHDSVDK	RDFAFVTFDNHDSVDK	No	9	25	8284	8332
HPSCSR.225904.37	ENST00000391992.3	HNRNPA1P34(SE;C;ES-;SR;~)	table_insertion_alternate_cds	0	RDFAFVTFDNHDSVDK	RDFAFVTFDNHDSVDK	No	9	25	8284	8332
HPSCSR.225904.37	ENST00000391992.3	HNRNPA1P34(SE;C;ES-;SR;~)	table_insertion_alternate_cds	0	RDFAFVTFDNHDSVDK	RDFAFVTFDNHDSVDK	No	9	25	8284	8332
HPSCSR.225904.37	ENST00000391992.3	HNRNPA1P34(SE;C;ES-;SR;~)	table_insertion_alternate_cds	0	RDFAFVTFDNHDSVDK	RDFAFVTFDNHDSVDK	No	9	25	8284	8332
HPSCSR.225904.37	ENST00000391992.3	HNRNPA1P34(SE;C;ES-;SR;~)	table_insertion_alternate_cds	0	RDFAFVTFDNHDSVDK	RDFAFVTFDNHDSVDK	No	9	25	8284	8332
HPSCSR.225904.37	ENST00000391992.3	HNRNPA1P34(SE;C;ES-;SR;~)	table_insertion_alternate_cds	0	RDFAFVTFDNHDSVDK	RDFAFVTFDNHDSVDK	No	9	25	8284	8332
HPSCSR.225904.37	ENST00000391992.3	HNRNPA1P34(SE;C;ES-;SR;~)	table_insertion_alternate_cds	0	RDFAFVTFDNHDSVDK	RDFAFVTFDNHDSVDK	No	9	25	8284	8332
HPSCSR.225904.37	ENST00000391992.3	HNRNPA1P34(SE;C;ES-;SR;~)	table_insertion_alternate_cds	0	PRNQGAYGGSSSSSSYGSGR	PRNQGAYGGSSSSSSYGSGR	No	162	182	8743	8803
HPSCSR.225904.37	ENST00000391992.3	HNRNPA1P34(SE;C;ES-;SR;~)	table_insertion_alternate_cds	0	RDFAFVTFDNHDSVDK	RDFAFVTFDNHDSVDK	No	9	25	8284	8332
HPSCSR.225904.37	ENST00000391992.3	HNRNPA1P34(SE;C;ES-;SR;~)	table_insertion_alternate_cds	0	YHTVNDHNC+57.021EVR	YHTVNDHNCEVR	No	30	42	8347	8383
HPSCSR.225904.37	ENST00000391992.3	HNRNPA1P34(SE;C;ES-;SR;~)	table_insertion_alternate_cds	0	RDFAFVTFDNHDSVDK	RDFAFVTFDNHDSVDK	No	9	25	8284	8332
HPSCSR.225904.37	ENST00000391992.3	HNRNPA1P34(SE;C;ES-;SR;~)	table_insertion_alternate_cds	0	RDFAFVTFDNHDSVDK	RDFAFVTFDNHDSVDK	No	9	25	8284	8332
HPSCSR.225904.37	ENST00000391992.3	HNRNPA1P34(SE;C;ES-;SR;~)	table_insertion_alternate_cds	0	RDFAFVTFDNHDSVDK	RDFAFVTFDNHDSVDK	No	9	25	8284	8332
HPSCSR.225904.37	ENST00000391992.3	HNRNPA1P34(SE;C;ES-;SR;~)	table_insertion_alternate_cds	0	YHTVNDHNC+57.021EVR	YHTVNDHNCEVR	No	30	42	8347	8383
HPSCSR.225904.37	ENST00000391992.3	HNRNPA1P34(SE;C;ES-;SR;~)	table_insertion_alternate_cds	0	YHTVNDHNC+57.021EVR	YHTVNDHNCEVR	No	30	42	8347	8383
HPSCSR.225904.37	ENST00000391992.3	HNRNPA1P34(SE;C;ES-;SR;~)	table_insertion_alternate_cds	0	DFAFVTFDNHDSVDK	DFAFVTFDNHDSVDK	No	10	25	8287	8332
HPSCSR.225904.37	ENST00000391992.3	HNRNPA1P34(SE;C;ES-;SR;~)	table_insertion_alternate_cds	0	DFAFVTFDNHDSVDK	DFAFVTFDNHDSVDK	No	10	25	8287	8332
HPSCSR.225904.37	ENST00000391992.3	HNRNPA1P34(SE;C;ES-;SR;~)	table_insertion_alternate_cds	0	DFAFVTFDNHDSVDK	DFAFVTFDNHDSVDK	No	10	25	8287	8332
HPSCSR.225904.37	ENST00000391992.3	HNRNPA1P34(SE;C;ES-;SR;~)	table_insertion_alternate_cds	0	DFAFVTFDNHDSVDK	DFAFVTFDNHDSVDK	No	10	25	8287	8332
HPSCSR.225904.37	ENST00000391992.3	HNRNPA1P34(SE;C;ES-;SR;~)	table_insertion_alternate_cds	0	RDFAFVTFDNHDSVDK	RDFAFVTFDNHDSVDK	No	9	25	8284	8332
HPSCSR.225904.37	ENST00000391992.3	HNRNPA1P34(SE;C;ES-;SR;~)	table_insertion_alternate_cds	0	RDFAFVTFDNHDSVDK	RDFAFVTFDNHDSVDK	No	9	25	8284	8332
HPSCSR.225904.37	ENST00000391992.3	HNRNPA1P34(SE;C;ES-;SR;~)	table_insertion_alternate_cds	0	YHTVNDHNC+57.021EVR	YHTVNDHNCEVR	No	30	42	8347	8383
HPSCSR.225904.37	ENST00000391992.3	HNRNPA1P34(SE;C;ES-;SR;~)	table_insertion_alternate_cds	0	RDFAFVTFDNHDSVDK	RDFAFVTFDNHDSVDK	No	9	25	8284	8332
HPSCSR.225904.37	ENST00000391992.3	HNRNPA1P34(SE;C;ES-;SR;~)	table_insertion_alternate_cds	0	RDFAFVTFDNHDSVDK	RDFAFVTFDNHDSVDK	No	9	25	8284	8332
HPSCSR.225904.37	ENST00000391992.3	HNRNPA1P34(SE;C;ES-;SR;~)	table_insertion_alternate_cds	0	YHTVNDHNC+57.021EVR	YHTVNDHNCEVR	No	30	42	8347	8383
HPSCSR.225904.37	ENST00000391992.3	HNRNPA1P34(SE;C;ES-;SR;~)	table_insertion_alternate_cds	0	YHTVNDHNC+57.021EVR	YHTVNDHNCEVR	No	30	42	8347	8383
HPSCSR.225904.37	ENST00000391992.3	HNRNPA1P34(SE;C;ES-;SR;~)	table_insertion_alternate_cds	0	YHTVNDHNC+57.021EVR	YHTVNDHNCEVR	No	30	42	8347	8383
HPSCSR.225904.37	ENST00000391992.3	HNRNPA1P34(SE;C;ES-;SR;~)	table_insertion_alternate_cds	0	RDFAFVTFDNHDSVDK	RDFAFVTFDNHDSVDK	No	9	25	8284	8332
HPSCSR.225904.37	ENST00000391992.3	HNRNPA1P34(SE;C;ES-;SR;~)	table_insertion_alternate_cds	0	RDFAFVTFDNHDSVDK	RDFAFVTFDNHDSVDK	No	9	25	8284	8332
HPSCSR.225904.37	ENST00000391992.3	HNRNPA1P34(SE;C;ES-;SR;~)	table_insertion_alternate_cds	0	RDFAFVTFDNHDSVDK	RDFAFVTFDNHDSVDK	No	9	25	8284	8332
HPSCSR.225904.37	ENST00000391992.3	HNRNPA1P34(SE;C;ES-;SR;~)	table_insertion_alternate_cds	0	RDFAFVTFDNHDSVDK	RDFAFVTFDNHDSVDK	No	9	25	8284	8332
HPSCSR.225904.37	ENST00000391992.3	HNRNPA1P34(SE;C;ES-;SR;~)	table_insertion_alternate_cds	0	RDFAFVTFDNHDSVDK	RDFAFVTFDNHDSVDK	No	9	25	8284	8332
HPSCSR.225904.37	ENST00000391992.3	HNRNPA1P34(SE;C;ES-;SR;~)	table_insertion_alternate_cds	0	RDFAFVTFDNHDSVDK	RDFAFVTFDNHDSVDK	No	9	25	8284	8332
HPSCSR.225904.37	ENST00000391992.3	HNRNPA1P34(SE;C;ES-;SR;~)	table_insertion_alternate_cds	0	RDFAFVTFDNHDSVDK	RDFAFVTFDNHDSVDK	No	9	25	8284	8332
HPSCSR.225904.37	ENST00000391992.3	HNRNPA1P34(SE;C;ES-;SR;~)	table_insertion_alternate_cds	0	RDFAFVTFDNHDSVDK	RDFAFVTFDNHDSVDK	No	9	25	8284	8332
HPSCSR.225904.37	ENST00000391992.3	HNRNPA1P34(SE;C;ES-;SR;~)	table_insertion_alternate_cds	0	YHTVNDHNC+57.021EVR	YHTVNDHNCEVR	No	30	42	8347	8383
HPSCSR.225904.37	ENST00000391992.3	HNRNPA1P34(SE;C;ES-;SR;~)	table_insertion_alternate_cds	0	RDFAFVTFDNHDSVDK	RDFAFVTFDNHDSVDK	No	9	25	8284	8332
HPSCSR.225904.37	ENST00000391992.3	HNRNPA1P34(SE;C;ES-;SR;~)	table_insertion_alternate_cds	0	DFAFVTFDNHDSVDK	DFAFVTFDNHDSVDK	No	10	25	8287	8332
HPSCSR.225904.37	ENST00000391992.3	HNRNPA1P34(SE;C;ES-;SR;~)	table_insertion_alternate_cds	0	YHTVNDHNC+57.021EVR	YHTVNDHNCEVR	No	30	42	8347	8383
HPSCSR.225904.37	ENST00000391992.3	HNRNPA1P34(SE;C;ES-;SR;~)	table_insertion_alternate_cds	0	YHTVNDHNC+57.021EVR	YHTVNDHNCEVR	No	30	42	8347	8383
HPSCSR.225904.37	ENST00000391992.3	HNRNPA1P34(SE;C;ES-;SR;~)	table_insertion_alternate_cds	0	YHTVNDHNC+57.021EVR	YHTVNDHNCEVR	No	30	42	8347	8383
HPSCSR.225904.37	ENST00000391992.3	HNRNPA1P34(SE;C;ES-;SR;~)	table_insertion_alternate_cds	0.0476191	YHTVNDHNC+57.021EVRK	YHTVNDHNCEVRK	No	30	43	8347	8386
HPSCSR.225904.37	ENST00000391992.3	HNRNPA1P34(SE;C;ES-;SR;~)	table_insertion_alternate_cds	0	RDFAFVTFDNHDSVDK	RDFAFVTFDNHDSVDK	No	9	25	8284	8332
HPSCSR.225904.37	ENST00000391992.3	HNRNPA1P34(SE;C;ES-;SR;~)	table_insertion_alternate_cds	0	PRNQGAYGGSSSSSSYGSGR	PRNQGAYGGSSSSSSYGSGR	No	162	182	8743	8803
HPSCSR.225904.37	ENST00000391992.3	HNRNPA1P34(SE;C;ES-;SR;~)	table_insertion_alternate_cds	0	PRNQGAYGGSSSSSSYGSGR	PRNQGAYGGSSSSSSYGSGR	No	162	182	8743	8803
HPSCSR.225904.37	ENST00000391992.3	HNRNPA1P34(SE;C;ES-;SR;~)	table_insertion_alternate_cds	0	RDFAFVTFDNHDSVDK	RDFAFVTFDNHDSVDK	No	9	25	8284	8332
HPSCSR.225904.37	ENST00000391992.3	HNRNPA1P34(SE;C;ES-;SR;~)	table_insertion_alternate_cds	0	RDFAFVTFDNHDSVDK	RDFAFVTFDNHDSVDK	No	9	25	8284	8332
HPSCSR.225904.37	ENST00000391992.3	HNRNPA1P34(SE;C;ES-;SR;~)	table_insertion_alternate_cds	0	DFAFVTFDNHDSVDK	DFAFVTFDNHDSVDK	No	10	25	8287	8332
HPSCSR.225904.37	ENST00000391992.3	HNRNPA1P34(SE;C;ES-;SR;~)	table_insertion_alternate_cds	0	RDFAFVTFDNHDSVDK	RDFAFVTFDNHDSVDK	No	9	25	8284	8332
HPSCSR.225904.37	ENST00000391992.3	HNRNPA1P34(SE;C;ES-;SR;~)	table_insertion_alternate_cds	0	RDFAFVTFDNHDSVDK	RDFAFVTFDNHDSVDK	No	9	25	8284	8332
HPSCSR.225904.37	ENST00000391992.3	HNRNPA1P34(SE;C;ES-;SR;~)	table_insertion_alternate_cds	0	RDFAFVTFDNHDSVDK	RDFAFVTFDNHDSVDK	No	9	25	8284	8332
HPSCSR.225904.37	ENST00000391992.3	HNRNPA1P34(SE;C;ES-;SR;~)	table_insertion_alternate_cds	0	RDFAFVTFDNHDSVDK	RDFAFVTFDNHDSVDK	No	9	25	8284	8332
HPSCSR.225904.37	ENST00000391992.3	HNRNPA1P34(SE;C;ES-;SR;~)	table_insertion_alternate_cds	0	RDFAFVTFDNHDSVDK	RDFAFVTFDNHDSVDK	No	9	25	8284	8332
HPSCSR.225904.37	ENST00000391992.3	HNRNPA1P34(SE;C;ES-;SR;~)	table_insertion_alternate_cds	0	RDFAFVTFDNHDSVDK	RDFAFVTFDNHDSVDK	No	9	25	8284	8332
HPSCSR.225904.37	ENST00000391992.3	HNRNPA1P34(SE;C;ES-;SR;~)	table_insertion_alternate_cds	0	RDFAFVTFDNHDSVDK	RDFAFVTFDNHDSVDK	No	9	25	8284	8332
HPSCSR.225904.37	ENST00000391992.3	HNRNPA1P34(SE;C;ES-;SR;~)	table_insertion_alternate_cds	0	RDFAFVTFDNHDSVDK	RDFAFVTFDNHDSVDK	No	9	25	8284	8332
HPSCSR.225904.37	ENST00000391992.3	HNRNPA1P34(SE;C;ES-;SR;~)	table_insertion_alternate_cds	0	RDFAFVTFDNHDSVDK	RDFAFVTFDNHDSVDK	No	9	25	8284	8332
HPSCSR.225904.37	ENST00000391992.3	HNRNPA1P34(SE;C;ES-;SR;~)	table_insertion_alternate_cds	0	RDFAFVTFDNHDSVDK	RDFAFVTFDNHDSVDK	No	9	25	8284	8332
HPSCSR.225904.37	ENST00000391992.3	HNRNPA1P34(SE;C;ES-;SR;~)	table_insertion_alternate_cds	0	RDFAFVTFDNHDSVDK	RDFAFVTFDNHDSVDK	No	9	25	8284	8332
HPSCSR.225904.37	ENST00000391992.3	HNRNPA1P34(SE;C;ES-;SR;~)	table_insertion_alternate_cds	0	RDFAFVTFDNHDSVDK	RDFAFVTFDNHDSVDK	No	9	25	8284	8332
HPSCSR.225904.37	ENST00000391992.3	HNRNPA1P34(SE;C;ES-;SR;~)	table_insertion_alternate_cds	0	DFAFVTFDNHDSVDK	DFAFVTFDNHDSVDK	No	10	25	8287	8332
HPSCSR.225904.37	ENST00000391992.3	HNRNPA1P34(SE;C;ES-;SR;~)	table_insertion_alternate_cds	0	RDFAFVTFDNHDSVDK	RDFAFVTFDNHDSVDK	No	9	25	8284	8332
HPSCSR.225904.37	ENST00000391992.3	HNRNPA1P34(SE;C;ES-;SR;~)	table_insertion_alternate_cds	0	DFAFVTFDNHDSVDK	DFAFVTFDNHDSVDK	No	10	25	8287	8332
HPSCSR.225904.37	ENST00000391992.3	HNRNPA1P34(SE;C;ES-;SR;~)	table_insertion_alternate_cds	0	RDFAFVTFDNHDSVDK	RDFAFVTFDNHDSVDK	No	9	25	8284	8332
HPSCSR.225904.37	ENST00000391992.3	HNRNPA1P34(SE;C;ES-;SR;~)	table_insertion_alternate_cds	0	RDFAFVTFDNHDSVDK	RDFAFVTFDNHDSVDK	No	9	25	8284	8332
HPSCSR.225904.37	ENST00000391992.3	HNRNPA1P34(SE;C;ES-;SR;~)	table_insertion_alternate_cds	0	RDFAFVTFDNHDSVDK	RDFAFVTFDNHDSVDK	No	9	25	8284	8332
HPSCSR.225904.37	ENST00000391992.3	HNRNPA1P34(SE;C;ES-;SR;~)	table_insertion_alternate_cds	0	RDFAFVTFDNHDSVDK	RDFAFVTFDNHDSVDK	No	9	25	8284	8332
HPSCSR.225904.37	ENST00000391992.3	HNRNPA1P34(SE;C;ES-;SR;~)	table_insertion_alternate_cds	0	RDFAFVTFDNHDSVDK	RDFAFVTFDNHDSVDK	No	9	25	8284	8332
HPSCSR.225904.37	ENST00000391992.3	HNRNPA1P34(SE;C;ES-;SR;~)	table_insertion_alternate_cds	0	PRNQGAYGGSSSSSSYGSGR	PRNQGAYGGSSSSSSYGSGR	No	162	182	8743	8803
HPSCSR.225904.37	ENST00000391992.3	HNRNPA1P34(SE;C;ES-;SR;~)	table_insertion_alternate_cds	0	DFAFVTFDNHDSVDK	DFAFVTFDNHDSVDK	No	10	25	8287	8332
HPSCSR.225904.37	ENST00000391992.3	HNRNPA1P34(SE;C;ES-;SR;~)	table_insertion_alternate_cds	0	PRNQGAYGGSSSSSSYGSGR	PRNQGAYGGSSSSSSYGSGR	No	162	182	8743	8803
HPSCSR.225904.37	ENST00000391992.3	HNRNPA1P34(SE;C;ES-;SR;~)	table_insertion_alternate_cds	0	RDFAFVTFDNHDSVDK	RDFAFVTFDNHDSVDK	No	9	25	8284	8332
HPSCSR.225904.37	ENST00000391992.3	HNRNPA1P34(SE;C;ES-;SR;~)	table_insertion_alternate_cds	0	RDFAFVTFDNHDSVDK	RDFAFVTFDNHDSVDK	No	9	25	8284	8332
HPSCSR.225904.37	ENST00000391992.3	HNRNPA1P34(SE;C;ES-;SR;~)	table_insertion_alternate_cds	0	DFAFVTFDNHDSVDK	DFAFVTFDNHDSVDK	No	10	25	8287	8332
HPSCSR.225904.37	ENST00000391992.3	HNRNPA1P34(SE;C;ES-;SR;~)	table_insertion_alternate_cds	0	RDFAFVTFDNHDSVDK	RDFAFVTFDNHDSVDK	No	9	25	8284	8332
HPSCSR.225904.37	ENST00000391992.3	HNRNPA1P34(SE;C;ES-;SR;~)	table_insertion_alternate_cds	0	DFAFVTFDNHDSVDK	DFAFVTFDNHDSVDK	No	10	25	8287	8332
HPSCSR.225904.37	ENST00000391992.3	HNRNPA1P34(SE;C;ES-;SR;~)	table_insertion_alternate_cds	0	RDFAFVTFDNHDSVDK	RDFAFVTFDNHDSVDK	No	9	25	8284	8332
HPSCSR.225904.37	ENST00000391992.3	HNRNPA1P34(SE;C;ES-;SR;~)	table_insertion_alternate_cds	0	RDFAFVTFDNHDSVDK	RDFAFVTFDNHDSVDK	No	9	25	8284	8332
HPSCSR.225904.37	ENST00000391992.3	HNRNPA1P34(SE;C;ES-;SR;~)	table_insertion_alternate_cds	0	RDFAFVTFDNHDSVDK	RDFAFVTFDNHDSVDK	No	9	25	8284	8332
HPSCSR.225904.37	ENST00000391992.3	HNRNPA1P34(SE;C;ES-;SR;~)	table_insertion_alternate_cds	0	RDFAFVTFDNHDSVDK	RDFAFVTFDNHDSVDK	No	9	25	8284	8332
HPSCSR.225904.37	ENST00000391992.3	HNRNPA1P34(SE;C;ES-;SR;~)	table_insertion_alternate_cds	0	RDFAFVTFDNHDSVDK	RDFAFVTFDNHDSVDK	No	9	25	8284	8332
HPSCSR.225904.37	ENST00000391992.3	HNRNPA1P34(SE;C;ES-;SR;~)	table_insertion_alternate_cds	0	RDFAFVTFDNHDSVDK	RDFAFVTFDNHDSVDK	No	9	25	8284	8332
HPSCSR.225904.37	ENST00000391992.3	HNRNPA1P34(SE;C;ES-;SR;~)	table_insertion_alternate_cds	0	RDFAFVTFDNHDSVDK	RDFAFVTFDNHDSVDK	No	9	25	8284	8332
HPSCSR.225904.37	ENST00000391992.3	HNRNPA1P34(SE;C;ES-;SR;~)	table_insertion_alternate_cds	0	RDFAFVTFDNHDSVDK	RDFAFVTFDNHDSVDK	No	9	25	8284	8332
HPSCSR.225904.37	ENST00000391992.3	HNRNPA1P34(SE;C;ES-;SR;~)	table_insertion_alternate_cds	0	RDFAFVTFDNHDSVDK	RDFAFVTFDNHDSVDK	No	9	25	8284	8332
HPSCSR.225904.37	ENST00000391992.3	HNRNPA1P34(SE;C;ES-;SR;~)	table_insertion_alternate_cds	0	RDFAFVTFDNHDSVDK	RDFAFVTFDNHDSVDK	No	9	25	8284	8332
HPSCSR.225904.37	ENST00000391992.3	HNRNPA1P34(SE;C;ES-;SR;~)	table_insertion_alternate_cds	0	RDFAFVTFDNHDSVDK	RDFAFVTFDNHDSVDK	No	9	25	8284	8332
HPSCSR.225904.37	ENST00000391992.3	HNRNPA1P34(SE;C;ES-;SR;~)	table_insertion_alternate_cds	0	RDFAFVTFDNHDSVDK	RDFAFVTFDNHDSVDK	No	9	25	8284	8332
HPSCSR.225904.37	ENST00000391992.3	HNRNPA1P34(SE;C;ES-;SR;~)	table_insertion_alternate_cds	0	RDFAFVTFDNHDSVDK	RDFAFVTFDNHDSVDK	No	9	25	8284	8332
HPSCSR.225904.37	ENST00000391992.3	HNRNPA1P34(SE;C;ES-;SR;~)	table_insertion_alternate_cds	0	RDFAFVTFDNHDSVDK	RDFAFVTFDNHDSVDK	No	9	25	8284	8332
HPSCSR.225904.37	ENST00000391992.3	HNRNPA1P34(SE;C;ES-;SR;~)	table_insertion_alternate_cds	0	RDFAFVTFDNHDSVDK	RDFAFVTFDNHDSVDK	No	9	25	8284	8332
HPSCSR.225904.37	ENST00000391992.3	HNRNPA1P34(SE;C;ES-;SR;~)	table_insertion_alternate_cds	0	RDFAFVTFDNHDSVDK	RDFAFVTFDNHDSVDK	No	9	25	8284	8332
HPSCSR.225904.37	ENST00000391992.3	HNRNPA1P34(SE;C;ES-;SR;~)	table_insertion_alternate_cds	0	RDFAFVTFDNHDSVDK	RDFAFVTFDNHDSVDK	No	9	25	8284	8332
HPSCSR.225904.37	ENST00000391992.3	HNRNPA1P34(SE;C;ES-;SR;~)	table_insertion_alternate_cds	0.05	RDFAFVTFDNHDSVDK	RDFAFVTFDNHDSVDK	No	9	25	8284	8332
HPSCSR.225904.37	ENST00000391992.3	HNRNPA1P34(SE;C;ES-;SR;~)	table_insertion_alternate_cds	0	RDFAFVTFDNHDSVDK	RDFAFVTFDNHDSVDK	No	9	25	8284	8332
HPSCSR.225904.37	ENST00000391992.3	HNRNPA1P34(SE;C;ES-;SR;~)	table_insertion_alternate_cds	0	RDFAFVTFDNHDSVDK	RDFAFVTFDNHDSVDK	No	9	25	8284	8332
HPSCSR.225904.37	ENST00000391992.3	HNRNPA1P34(SE;C;ES-;SR;~)	table_insertion_alternate_cds	0	RDFAFVTFDNHDSVDK	RDFAFVTFDNHDSVDK	No	9	25	8284	8332
HPSCSR.225904.37	ENST00000391992.3	HNRNPA1P34(SE;C;ES-;SR;~)	table_insertion_alternate_cds	0	RDFAFVTFDNHDSVDK	RDFAFVTFDNHDSVDK	No	9	25	8284	8332
HPSCSR.225904.37	ENST00000391992.3	HNRNPA1P34(SE;C;ES-;SR;~)	table_insertion_alternate_cds	0	RDFAFVTFDNHDSVDK	RDFAFVTFDNHDSVDK	No	9	25	8284	8332
HPSCSR.225904.37	ENST00000391992.3	HNRNPA1P34(SE;C;ES-;SR;~)	table_insertion_alternate_cds	0	RDFAFVTFDNHDSVDK	RDFAFVTFDNHDSVDK	No	9	25	8284	8332
HPSCSR.225904.37	ENST00000391992.3	HNRNPA1P34(SE;C;ES-;SR;~)	table_insertion_alternate_cds	0	RDFAFVTFDNHDSVDK	RDFAFVTFDNHDSVDK	No	9	25	8284	8332
HPSCSR.225904.37	ENST00000391992.3	HNRNPA1P34(SE;C;ES-;SR;~)	table_insertion_alternate_cds	0	YHTVNDHNC+57.021EVR	YHTVNDHNCEVR	No	30	42	8347	8383
HPSCSR.225904.37	ENST00000391992.3	HNRNPA1P34(SE;C;ES-;SR;~)	table_insertion_alternate_cds	0	DFAFVTFDNHDSVDK	DFAFVTFDNHDSVDK	No	10	25	8287	8332
HPSCSR.225904.37	ENST00000391992.3	HNRNPA1P34(SE;C;ES-;SR;~)	table_insertion_alternate_cds	0	RDFAFVTFDNHDSVDK	RDFAFVTFDNHDSVDK	No	9	25	8284	8332
HPSCSR.225904.37	ENST00000391992.3	HNRNPA1P34(SE;C;ES-;SR;~)	table_insertion_alternate_cds	0	RDFAFVTFDNHDSVDK	RDFAFVTFDNHDSVDK	No	9	25	8284	8332
HPSCSR.225904.37	ENST00000391992.3	HNRNPA1P34(SE;C;ES-;SR;~)	table_insertion_alternate_cds	0	PRNQGAYGGSSSSSSYGSGR	PRNQGAYGGSSSSSSYGSGR	No	162	182	8743	8803
HPSCSR.225904.37	ENST00000391992.3	HNRNPA1P34(SE;C;ES-;SR;~)	table_insertion_alternate_cds	0	PRNQGAYGGSSSSSSYGSGR	PRNQGAYGGSSSSSSYGSGR	No	162	182	8743	8803
HPSCSR.225904.37	ENST00000391992.3	HNRNPA1P34(SE;C;ES-;SR;~)	table_insertion_alternate_cds	0	RDFAFVTFDNHDSVDK	RDFAFVTFDNHDSVDK	No	9	25	8284	8332
HPSCSR.225904.37	ENST00000391992.3	HNRNPA1P34(SE;C;ES-;SR;~)	table_insertion_alternate_cds	0	RDFAFVTFDNHDSVDK	RDFAFVTFDNHDSVDK	No	9	25	8284	8332
HPSCSR.225904.37	ENST00000391992.3	HNRNPA1P34(SE;C;ES-;SR;~)	table_insertion_alternate_cds	0	RDFAFVTFDNHDSVDK	RDFAFVTFDNHDSVDK	No	9	25	8284	8332
HPSCSR.225904.37	ENST00000391992.3	HNRNPA1P34(SE;C;ES-;SR;~)	table_insertion_alternate_cds	0	RDFAFVTFDNHDSVDK	RDFAFVTFDNHDSVDK	No	9	25	8284	8332
HPSCSR.146350.1	ENST00000421336.1	HNRNPA1P49(ME;C;ES:;SR;~)	table_insertion_alternate_cds	0	RNRHPQTLRPIPGR	RNRHPQTLRPIPGR	No	30	44	10926	10968
HPSCLR.7218.1	ENST00000649737.1	IGF2R(SE;C;ES:;LR;~)	table_insertion_alternate_cds	0	KIEMDEQDM+15.995RRALYRFR	KIEMDEQDMRRALYRFR	No	79	96	736	787
HPSCSR.263144.4	ENST00000252527.8	INF2(ME;C;ES:;SR;~)	table_insertion_alternate_cds	0	WHPAGPSPSPLGTASSSGTQER	WHPAGPSPSPLGTASSSGTQER	No	712	734	2139	2205
HPSCSR.263144.4	ENST00000252527.8	INF2(ME;C;ES:;SR;~)	table_insertion_alternate_cds	0	WHPAGPSPSPLGTASSSGTQER	WHPAGPSPSPLGTASSSGTQER	No	712	734	2139	2205
HPSCSR.263144.4	ENST00000252527.8	INF2(ME;C;ES:;SR;~)	table_insertion_alternate_cds	0	WHPAGPSPSPLGTASSSGTQER	WHPAGPSPSPLGTASSSGTQER	No	712	734	2139	2205
HPSCSR.263144.4	ENST00000252527.8	INF2(ME;C;ES:;SR;~)	table_insertion_alternate_cds	0	WHPAGPSPSPLGTASSSGTQER	WHPAGPSPSPLGTASSSGTQER	No	712	734	2139	2205
HPSCSR.263144.4	ENST00000252527.8	INF2(ME;C;ES:;SR;~)	table_insertion_alternate_cds	0	WHPAGPSPSPLGTASSSGTQER	WHPAGPSPSPLGTASSSGTQER	No	712	734	2139	2205
HPSCSR.47792.8	ENST00000463400.1	KLHL41(ME;C;ES-;SR;~)	table_insertion_alternate_cds	0	M+15.995TSKQHIK	MTSKQHIK	No	0	8	2752	2776
HPSCSR.40635.34	ENST00000336905.3	LINC01123(ME;C;ES-;SR;~)	table_insertion_alternate_cds	0	DVYISHVR	DVYISHVR	No	3	11	10784	10808
HPSCSR.40635.34	ENST00000336905.3	LINC01123(ME;C;ES-;SR;~)	table_insertion_alternate_cds	0	DVYISHVR	DVYISHVR	No	3	11	10784	10808
HPSCSR.40635.34	ENST00000336905.3	LINC01123(ME;C;ES-;SR;~)	table_insertion_alternate_cds	0	DVYISHVR	DVYISHVR	No	3	11	10784	10808
HPSCSR.40635.34	ENST00000336905.3	LINC01123(ME;C;ES-;SR;~)	table_insertion_alternate_cds	0	DVYISHVR	DVYISHVR	No	3	11	10784	10808
HPSCSR.40635.34	ENST00000336905.3	LINC01123(ME;C;ES-;SR;~)	table_insertion_alternate_cds	0	DVYISHVR	DVYISHVR	No	3	11	10784	10808
HPSCSR.40635.34	ENST00000336905.3	LINC01123(ME;C;ES-;SR;~)	table_insertion_alternate_cds	0	C+57.021AVC+57.021GFTTENLLQFHEHIPQHK	CAVCGFTTENLLQFHEHIPQHK	No	139	161	11192	11258
HPSCSR.40635.34	ENST00000336905.3	LINC01123(ME;C;ES-;SR;~)	table_insertion_alternate_cds	0	DVYISHVR	DVYISHVR	No	3	11	10784	10808
HPSCSR.40635.34	ENST00000336905.3	LINC01123(ME;C;ES-;SR;~)	table_insertion_alternate_cds	0	DVYISHVR	DVYISHVR	No	3	11	10784	10808
HPSCSR.32609.7	ENST00000623515.2	LINC01126(ME;C;ES:;SR;~)	table_insertion_alternate_cds	0	RTEVWSTC+57.021FWIPQWPER	RTEVWSTCFWIPQWPER	No	157	174	476	527
HPSCSR.50655.3	ENST00000669659.1	LINC01877(SE;C;ES-;SR;~)	table_insertion_alternate_cds	0	MELLEEALTWM+15.995RPRPGTSGK	MELLEEALTWMRPRPGTSGK	No	0	20	1258	1318
HPSCSR.50655.3	ENST00000669659.1	LINC01877(SE;C;ES-;SR;~)	table_insertion_alternate_cds	0	SMEEPAM+15.995ELKLIEHFIGIDTDVGPK	SMEEPAMELKLIEHFIGIDTDVGPK	No	37	62	1369	1444
HPSCSR.160131.5	ENST00000478726.1	LRRC4(ME;C;ES:;SR;~)	table_insertion_alternate_cds	0.0434783	M+15.995REQSAWLPPATPR	MREQSAWLPPATPR	No	0	14	10227	10269
HPSCSR.130727.55	ENST00000451025.6	MAD2L1BP(ME;C;ES+;SR;~)	table_insertion_alternate_cds	0	MPRETFILTAR	MPRETFILTAR	No	1	12	2858	2891
HPSCSR.31197.31	ENST00000475633.5	MAPRE3(ME;C;ES:;SR;~)	table_insertion_alternate_cds	0	DYKSQAALRR	DYKSQAALRR	No	12	22	8097	8127
HPSCLR.6602.1	ENST00000511242.1	MCC(SE;C;ES+;LR;~)	table_insertion_alternate_cds	0	HRFEFAEGEC+57.021LYSFSGK	HRFEFAEGECLYSFSGK	No	42	59	1136	1187
HPSCLR.6602.1	ENST00000511242.1	MCC(SE;C;ES+;LR;~)	table_insertion_alternate_cds	0	C+57.021QNFIKR	CQNFIKR	No	11	18	1043	1064
HPSCSR.273392.4	ENST00000562379.1	METTL9(ME;C;ES:;SR;~)	table_insertion_alternate_cds	0	METGAGGSGVPRPEGK	METGAGGSGVPRPEGK	No	0	16	1498	1546
HPSCSR.273392.4	ENST00000562379.1	METTL9(ME;C;ES:;SR;~)	table_insertion_alternate_cds	0	METGAGGSGVPRPEGK	METGAGGSGVPRPEGK	No	0	16	1498	1546
HPSCSR.273392.4	ENST00000562379.1	METTL9(ME;C;ES:;SR;~)	table_insertion_alternate_cds	0	METGAGGSGVPRPEGK	METGAGGSGVPRPEGK	No	0	16	1498	1546
HPSCSR.273392.4	ENST00000562379.1	METTL9(ME;C;ES:;SR;~)	table_insertion_alternate_cds	0.0434783	METGAGGSGVPRPEGK	METGAGGSGVPRPEGK	No	0	16	1498	1546
HPSCSR.273392.4	ENST00000562379.1	METTL9(ME;C;ES:;SR;~)	table_insertion_alternate_cds	0.0416667	ETGAGGSGVPRPEGK	ETGAGGSGVPRPEGK	No	1	16	1501	1546
HPSCSR.26737.36	ENST00000640589.1	MIR3916(ME;C;ES:;SR;~)	table_insertion_alternate_cds	0	KDWESVGESK	KDWESVGESK	No	82	92	2206	2236
HPSCSR.26737.36	ENST00000640589.1	MIR3916(ME;C;ES:;SR;~)	table_insertion_alternate_cds	0.04	HYKC+57.021KEC+57.021GK	HYKCKECGK	No	195	204	2545	2572
HPSCSR.26737.36	ENST00000640589.1	MIR3916(ME;C;ES:;SR;~)	table_insertion_alternate_cds	0	PDLITC+57.021LEQR	PDLITCLEQR	No	17	27	2011	2041
HPSCSR.26737.36	ENST00000640589.1	MIR3916(ME;C;ES:;SR;~)	table_insertion_alternate_cds	0	PDLITC+57.021LEQR	PDLITCLEQR	No	17	27	2011	2041
HPSCSR.26737.36	ENST00000640589.1	MIR3916(ME;C;ES:;SR;~)	table_insertion_alternate_cds	0.0232558	PYKC+57.021DEC+57.021GK	PYKCDECGK	No	279	288	2797	2824
HPSCSR.26737.36	ENST00000640589.1	MIR3916(ME;C;ES:;SR;~)	table_insertion_alternate_cds	0	PYKC+57.021DEC+57.021GK	PYKCDECGK	No	279	288	2797	2824
HPSCSR.26737.36	ENST00000640589.1	MIR3916(ME;C;ES:;SR;~)	table_insertion_alternate_cds	0	RIHTGEK	RIHTGEK	No	272	279	2776	2797
HPSCSR.26737.36	ENST00000640589.1	MIR3916(ME;C;ES:;SR;~)	table_insertion_alternate_cds	0	PDLITC+57.021LEQR	PDLITCLEQR	No	17	27	2011	2041
HPSCSR.21078.36	ENST00000635940.1	MROH3P(ME;C;ES+;SR;~)	table_insertion_alternate_cds	0	DVWNILGALLDQETNK	DVWNILGALLDQETNK	No	325	341	3289	3337
HPSCSR.1211.31	ENST00000457982.3	MST1P2(ME;C;ES-;SR;~)	table_insertion_alternate_cds	0.05	LGEWRDK	LGEWRDK	No	110	117	3992	4013
HPSCSR.210708.9	ENST00000432508.3	MTG1(ME;C;ES:;SR;~)	table_insertion_alternate_cds	0	TRRPWC+57.021GPLERR	TRRPWCGPLERR	No	58	70	3932	3968
HPSCSR.278357.18	ENST00000561522.1	MTHFSD(ME;C;ES:;SR;~)	table_insertion_alternate_cds	0	FWPQPNM+15.995C+57.021TAFSLFLAGKTK	FWPQPNMCTAFSLFLAGKTK	No	204	224	631	691
HPSCSR.278357.18	ENST00000561522.1	MTHFSD(ME;C;ES:;SR;~)	table_insertion_alternate_cds	0	FWPQPNMC+57.021TAFSLFLAGK	FWPQPNMCTAFSLFLAGK	No	204	222	631	685
HPSCSR.299011.228	ENST00000322217.6	MYPOP(ME;C;ES-;SR;~)	table_insertion_alternate_cds	0	AKSEPSAQPVSATLR	AKSEPSAQPVSATLR	No	59	74	588	633
HPSCLR.5642.1	ENST00000511107.1	NDUFAF2(SE;C;ES:;LR;~)	table_insertion_alternate_cds	0	APSQLTHHATLRVSPER	APSQLTHHATLRVSPER	No	65	82	270	321
HPSCLR.20730.3	ENST00000354250.7	NDUFV3(ME;C;ES:;LR;~)	table_insertion_alternate_cds	0	M+15.995AAPC+57.021LLRQGR	MAAPCLLRQGR	No	0	11	25	58
HPSCLR.20730.3	ENST00000354250.7	NDUFV3(ME;C;ES:;LR;~)	table_insertion_alternate_cds	0	M+15.995AAPC+57.021LLRQGR	MAAPCLLRQGR	No	0	11	25	58
HPSCLR.2161.1	ENST00000420924.1	NEB(SE;C;ES:;LR;~)	table_insertion_alternate_cds	0.0277778	MFFFSQVKYKEDLTWLK	MFFFSQVKYKEDLTWLK	No	0	17	3223	3274
HPSCSR.66739.44	ENST00000495842.5	NXPE3(ME;C;ES:;SR;~)	table_insertion_alternate_cds	0	M+15.995C+57.021FLNQLQSLLC+57.021IR	MCFLNQLQSLLCIR	No	0	14	650	692
HPSCSR.24236.82	ENST00000668066.1	OBSCN(ME;C;ES+;SR;~)	table_insertion_alternate_cds	0	EVRGRWRAPAWDPEPHFSR	EVRGRWRAPAWDPEPHFSR	No	1	20	1830	1887
HPSCSR.2230.67	ENST00000234961.7	OPRD1(ME;C;ES:;SR;~)	table_insertion_alternate_cds	0	WWTSTGATRWWWLR	WWTSTGATRWWWLR	No	53	67	4508	4550
HPSCSR.2230.67	ENST00000234961.7	OPRD1(ME;C;ES:;SR;~)	table_insertion_alternate_cds	0	RPHESQWEAR	RPHESQWEAR	No	155	165	4814	4844
HPSCLR.1999.1	ENST00000431718.5	PDK1(ME;C;ES:;LR;~)	table_insertion_alternate_cds	0	GVPGQVDFYAR	GVPGQVDFYAR	No	40	51	235	268
HPSCLR.1999.1	ENST00000431718.5	PDK1(ME;C;ES:;LR;~)	table_insertion_alternate_cds	0	GVPGQVDFYAR	GVPGQVDFYAR	No	40	51	235	268
HPSCLR.1999.1	ENST00000431718.5	PDK1(ME;C;ES:;LR;~)	table_insertion_alternate_cds	0	GVPGQVDFYAR	GVPGQVDFYAR	No	40	51	235	268
HPSCLR.1999.1	ENST00000431718.5	PDK1(ME;C;ES:;LR;~)	table_insertion_alternate_cds	0	GVPGQVDFYAR	GVPGQVDFYAR	No	40	51	235	268
HPSCLR.1999.1	ENST00000431718.5	PDK1(ME;C;ES:;LR;~)	table_insertion_alternate_cds	0	GVPGQVDFYAR	GVPGQVDFYAR	No	40	51	235	268
HPSCLR.1999.1	ENST00000431718.5	PDK1(ME;C;ES:;LR;~)	table_insertion_alternate_cds	0	GVPGQVDFYAR	GVPGQVDFYAR	No	40	51	235	268
HPSCLR.1999.1	ENST00000431718.5	PDK1(ME;C;ES:;LR;~)	table_insertion_alternate_cds	0	GVPGQVDFYAR	GVPGQVDFYAR	No	40	51	235	268
HPSCLR.1999.1	ENST00000431718.5	PDK1(ME;C;ES:;LR;~)	table_insertion_alternate_cds	0	GVPGQVDFYAR	GVPGQVDFYAR	No	40	51	235	268
HPSCLR.1999.1	ENST00000431718.5	PDK1(ME;C;ES:;LR;~)	table_insertion_alternate_cds	0	GVPGQVDFYAR	GVPGQVDFYAR	No	40	51	235	268
HPSCLR.1999.1	ENST00000431718.5	PDK1(ME;C;ES:;LR;~)	table_insertion_alternate_cds	0	GVPGQVDFYAR	GVPGQVDFYAR	No	40	51	235	268
HPSCLR.1999.1	ENST00000431718.5	PDK1(ME;C;ES:;LR;~)	table_insertion_alternate_cds	0	GVPGQVDFYAR	GVPGQVDFYAR	No	40	51	235	268
HPSCLR.1999.1	ENST00000431718.5	PDK1(ME;C;ES:;LR;~)	table_insertion_alternate_cds	0	GVPGQVDFYAR	GVPGQVDFYAR	No	40	51	235	268
HPSCLR.1999.1	ENST00000431718.5	PDK1(ME;C;ES:;LR;~)	table_insertion_alternate_cds	0	GVPGQVDFYAR	GVPGQVDFYAR	No	40	51	235	268
HPSCLR.1999.1	ENST00000431718.5	PDK1(ME;C;ES:;LR;~)	table_insertion_alternate_cds	0	GVPGQVDFYAR	GVPGQVDFYAR	No	40	51	235	268
HPSCLR.1999.1	ENST00000431718.5	PDK1(ME;C;ES:;LR;~)	table_insertion_alternate_cds	0	GVPGQVDFYAR	GVPGQVDFYAR	No	40	51	235	268
HPSCLR.1999.1	ENST00000431718.5	PDK1(ME;C;ES:;LR;~)	table_insertion_alternate_cds	0	GVPGQVDFYAR	GVPGQVDFYAR	No	40	51	235	268
HPSCLR.1999.1	ENST00000431718.5	PDK1(ME;C;ES:;LR;~)	table_insertion_alternate_cds	0	GVPGQVDFYAR	GVPGQVDFYAR	No	40	51	235	268
HPSCLR.1999.1	ENST00000431718.5	PDK1(ME;C;ES:;LR;~)	table_insertion_alternate_cds	0	GVPGQVDFYAR	GVPGQVDFYAR	No	40	51	235	268
HPSCLR.1999.1	ENST00000431718.5	PDK1(ME;C;ES:;LR;~)	table_insertion_alternate_cds	0	GVPGQVDFYAR	GVPGQVDFYAR	No	40	51	235	268
HPSCLR.1999.1	ENST00000431718.5	PDK1(ME;C;ES:;LR;~)	table_insertion_alternate_cds	0	GVPGQVDFYAR	GVPGQVDFYAR	No	40	51	235	268
HPSCLR.1999.1	ENST00000431718.5	PDK1(ME;C;ES:;LR;~)	table_insertion_alternate_cds	0	GVPGQVDFYAR	GVPGQVDFYAR	No	40	51	235	268
HPSCLR.1999.1	ENST00000431718.5	PDK1(ME;C;ES:;LR;~)	table_insertion_alternate_cds	0	GVPGQVDFYAR	GVPGQVDFYAR	No	40	51	235	268
HPSCLR.1999.1	ENST00000431718.5	PDK1(ME;C;ES:;LR;~)	table_insertion_alternate_cds	0	GVPGQVDFYAR	GVPGQVDFYAR	No	40	51	235	268
HPSCLR.1999.1	ENST00000431718.5	PDK1(ME;C;ES:;LR;~)	table_insertion_alternate_cds	0	GVPGQVDFYAR	GVPGQVDFYAR	No	40	51	235	268
HPSCLR.1999.1	ENST00000431718.5	PDK1(ME;C;ES:;LR;~)	table_insertion_alternate_cds	0	GVPGQVDFYAR	GVPGQVDFYAR	No	40	51	235	268
HPSCLR.1999.1	ENST00000431718.5	PDK1(ME;C;ES:;LR;~)	table_insertion_alternate_cds	0	GVPGQVDFYAR	GVPGQVDFYAR	No	40	51	235	268
HPSCLR.1999.1	ENST00000431718.5	PDK1(ME;C;ES:;LR;~)	table_insertion_alternate_cds	0	GVPGQVDFYAR	GVPGQVDFYAR	No	40	51	235	268
HPSCLR.1999.1	ENST00000431718.5	PDK1(ME;C;ES:;LR;~)	table_insertion_alternate_cds	0	GVPGQVDFYAR	GVPGQVDFYAR	No	40	51	235	268
HPSCLR.1999.1	ENST00000431718.5	PDK1(ME;C;ES:;LR;~)	table_insertion_alternate_cds	0	GVPGQVDFYAR	GVPGQVDFYAR	No	40	51	235	268
HPSCLR.1999.1	ENST00000431718.5	PDK1(ME;C;ES:;LR;~)	table_insertion_alternate_cds	0	GVPGQVDFYAR	GVPGQVDFYAR	No	40	51	235	268
HPSCLR.1999.1	ENST00000431718.5	PDK1(ME;C;ES:;LR;~)	table_insertion_alternate_cds	0	GVPGQVDFYAR	GVPGQVDFYAR	No	40	51	235	268
HPSCLR.1999.1	ENST00000431718.5	PDK1(ME;C;ES:;LR;~)	table_insertion_alternate_cds	0	GVPGQVDFYAR	GVPGQVDFYAR	No	40	51	235	268
HPSCLR.1999.1	ENST00000431718.5	PDK1(ME;C;ES:;LR;~)	table_insertion_alternate_cds	0	GVPGQVDFYAR	GVPGQVDFYAR	No	40	51	235	268
HPSCLR.1999.1	ENST00000431718.5	PDK1(ME;C;ES:;LR;~)	table_insertion_alternate_cds	0	GVPGQVDFYAR	GVPGQVDFYAR	No	40	51	235	268
HPSCLR.1999.1	ENST00000431718.5	PDK1(ME;C;ES:;LR;~)	table_insertion_alternate_cds	0	GVPGQVDFYAR	GVPGQVDFYAR	No	40	51	235	268
HPSCLR.1999.1	ENST00000431718.5	PDK1(ME;C;ES:;LR;~)	table_insertion_alternate_cds	0	GVPGQVDFYAR	GVPGQVDFYAR	No	40	51	235	268
HPSCLR.1999.1	ENST00000431718.5	PDK1(ME;C;ES:;LR;~)	table_insertion_alternate_cds	0	GVPGQVDFYAR	GVPGQVDFYAR	No	40	51	235	268
HPSCLR.1999.1	ENST00000431718.5	PDK1(ME;C;ES:;LR;~)	table_insertion_alternate_cds	0	GVPGQVDFYAR	GVPGQVDFYAR	No	40	51	235	268
HPSCLR.1999.1	ENST00000431718.5	PDK1(ME;C;ES:;LR;~)	table_insertion_alternate_cds	0	GVPGQVDFYAR	GVPGQVDFYAR	No	40	51	235	268
HPSCLR.1999.1	ENST00000431718.5	PDK1(ME;C;ES:;LR;~)	table_insertion_alternate_cds	0	GVPGQVDFYAR	GVPGQVDFYAR	No	40	51	235	268
HPSCLR.1999.1	ENST00000431718.5	PDK1(ME;C;ES:;LR;~)	table_insertion_alternate_cds	0	GVPGQVDFYAR	GVPGQVDFYAR	No	40	51	235	268
HPSCLR.1999.1	ENST00000431718.5	PDK1(ME;C;ES:;LR;~)	table_insertion_alternate_cds	0	GVPGQVDFYAR	GVPGQVDFYAR	No	40	51	235	268
HPSCLR.1999.1	ENST00000431718.5	PDK1(ME;C;ES:;LR;~)	table_insertion_alternate_cds	0	GVPGQVDFYAR	GVPGQVDFYAR	No	40	51	235	268
HPSCLR.1999.1	ENST00000431718.5	PDK1(ME;C;ES:;LR;~)	table_insertion_alternate_cds	0	GVPGQVDFYAR	GVPGQVDFYAR	No	40	51	235	268
HPSCLR.1999.1	ENST00000431718.5	PDK1(ME;C;ES:;LR;~)	table_insertion_alternate_cds	0	GVPGQVDFYAR	GVPGQVDFYAR	No	40	51	235	268
HPSCLR.23070.7	ENST00000629843.2	PHF21B(ME;C;ES+;LR;~)	table_insertion_alternate_cds	0	SSSFSLK	SSSFSLK	No	114	121	2765	2786
HPSCSR.211058.164	ENST00000530911.1	PIDD1(ME;C;ES:;SR;~)	table_insertion_alternate_cds	0	LVGALDEASPKGR	LVGALDEASPKGR	No	59	72	375	414
HPSCSR.211058.164	ENST00000530911.1	PIDD1(ME;C;ES:;SR;~)	table_insertion_alternate_cds	0	LVGALDEASPKGR	LVGALDEASPKGR	No	59	72	375	414
HPSCSR.77278.62	ENST00000510235.1	PIGG(ME;C;ES:;SR;~)	table_insertion_alternate_cds	0	IC+57.021RDLNFNC+57.021LAVK	ICRDLNFNCLAVK	No	111	124	1789	1828
HPSCSR.77278.62	ENST00000510235.1	PIGG(ME;C;ES:;SR;~)	table_insertion_alternate_cds	0	IC+57.021RDLNFNC+57.021LAVK	ICRDLNFNCLAVK	No	111	124	1789	1828
HPSCSR.77278.62	ENST00000510235.1	PIGG(ME;C;ES:;SR;~)	table_insertion_alternate_cds	0	IC+57.021RDLNFNC+57.021LAVK	ICRDLNFNCLAVK	No	111	124	1789	1828
HPSCSR.77278.62	ENST00000510235.1	PIGG(ME;C;ES:;SR;~)	table_insertion_alternate_cds	0	IC+57.021RDLNFNC+57.021LAVK	ICRDLNFNCLAVK	No	111	124	1789	1828
HPSCSR.77278.62	ENST00000510235.1	PIGG(ME;C;ES:;SR;~)	table_insertion_alternate_cds	0	IC+57.021RDLNFNC+57.021LAVK	ICRDLNFNCLAVK	No	111	124	1789	1828
HPSCSR.77278.62	ENST00000510235.1	PIGG(ME;C;ES:;SR;~)	table_insertion_alternate_cds	0	IC+57.021RDLNFNC+57.021LAVK	ICRDLNFNCLAVK	No	111	124	1789	1828
HPSCSR.77278.62	ENST00000510235.1	PIGG(ME;C;ES:;SR;~)	table_insertion_alternate_cds	0	IC+57.021RDLNFNC+57.021LAVK	ICRDLNFNCLAVK	No	111	124	1789	1828
HPSCSR.51456.8	ENST00000409264.6	PPIL3(ME;C;ES-;SR;~)	table_insertion_alternate_cds	0	RSSC+57.021QLHFVVGARRSQLRDSR	RSSCQLHFVVGARRSQLRDSR	No	21	42	7333	7396
HPSCLR.14326.1	ENST00000561423.2	PRKXP1(ME;C;ES:;LR;~)	table_insertion_alternate_cds	0.0476191	MEYVPGC+57.021ELFSYLR	MEYVPGCELFSYLR	No	0	14	576	618
HPSCSR.311788.7	ENST00000496625.1	PRODH(ME;C;ES+;SR;~)	table_insertion_alternate_cds	0	LVHVSC+57.021RATLSPGWR	LVHVSCRATLSPGWR	No	156	171	584	629
HPSCSR.241895.4	ENST00000436678.1	PROSER1(ME;C;ES+;SR;~)	table_insertion_alternate_cds	0	ILHNHPC+57.021KNYSIM+15.995RLRSQHC+57.021YSR	ILHNHPCKNYSIMRLRSQHCYSR	No	309	332	2749	2818
HPSCSR.305387.24	ENST00000436861.1	PSMD10P1(ME;C;ES:;SR;~)	table_insertion_alternate_cds	0	M+15.995IHILLYYK	MIHILLYYK	No	83	92	4072	4099
HPSCSR.305387.24	ENST00000436861.1	PSMD10P1(ME;C;ES:;SR;~)	table_insertion_alternate_cds	0	M+15.995IHILLYYK	MIHILLYYK	No	83	92	4072	4099
HPSCSR.305387.24	ENST00000436861.1	PSMD10P1(ME;C;ES:;SR;~)	table_insertion_alternate_cds	0	MIHILLYYK	MIHILLYYK	No	83	92	4072	4099
HPSCSR.305387.24	ENST00000436861.1	PSMD10P1(ME;C;ES:;SR;~)	table_insertion_alternate_cds	0	MIHILLYYK	MIHILLYYK	No	83	92	4072	4099
HPSCSR.305387.24	ENST00000436861.1	PSMD10P1(ME;C;ES:;SR;~)	table_insertion_alternate_cds	0	M+15.995IHILLYYK	MIHILLYYK	No	83	92	4072	4099
HPSCSR.305387.24	ENST00000436861.1	PSMD10P1(ME;C;ES:;SR;~)	table_insertion_alternate_cds	0	MIHILLYYK	MIHILLYYK	No	83	92	4072	4099
HPSCSR.305387.24	ENST00000436861.1	PSMD10P1(ME;C;ES:;SR;~)	table_insertion_alternate_cds	0	M+15.995IHILLYYK	MIHILLYYK	No	83	92	4072	4099
HPSCSR.305387.24	ENST00000436861.1	PSMD10P1(ME;C;ES:;SR;~)	table_insertion_alternate_cds	0	M+15.995IHILLYYK	MIHILLYYK	No	83	92	4072	4099
HPSCSR.305387.24	ENST00000436861.1	PSMD10P1(ME;C;ES:;SR;~)	table_insertion_alternate_cds	0	MIHILLYYK	MIHILLYYK	No	83	92	4072	4099
HPSCSR.305387.24	ENST00000436861.1	PSMD10P1(ME;C;ES:;SR;~)	table_insertion_alternate_cds	0	MIHILLYYK	MIHILLYYK	No	83	92	4072	4099
HPSCSR.305387.24	ENST00000436861.1	PSMD10P1(ME;C;ES:;SR;~)	table_insertion_alternate_cds	0	MIHILLYYK	MIHILLYYK	No	83	92	4072	4099
HPSCSR.305387.24	ENST00000436861.1	PSMD10P1(ME;C;ES:;SR;~)	table_insertion_alternate_cds	0	MIHILLYYK	MIHILLYYK	No	83	92	4072	4099
HPSCSR.305387.24	ENST00000436861.1	PSMD10P1(ME;C;ES:;SR;~)	table_insertion_alternate_cds	0	MIHILLYYK	MIHILLYYK	No	83	92	4072	4099
HPSCSR.305387.24	ENST00000436861.1	PSMD10P1(ME;C;ES:;SR;~)	table_insertion_alternate_cds	0.05	M+15.995IHILLYYK	MIHILLYYK	No	83	92	4072	4099
HPSCSR.305387.24	ENST00000436861.1	PSMD10P1(ME;C;ES:;SR;~)	table_insertion_alternate_cds	0	M+15.995IHILLYYK	MIHILLYYK	No	83	92	4072	4099
HPSCSR.305387.24	ENST00000436861.1	PSMD10P1(ME;C;ES:;SR;~)	table_insertion_alternate_cds	0	MIHILLYYK	MIHILLYYK	No	83	92	4072	4099
HPSCSR.305387.24	ENST00000436861.1	PSMD10P1(ME;C;ES:;SR;~)	table_insertion_alternate_cds	0	MIHILLYYK	MIHILLYYK	No	83	92	4072	4099
HPSCSR.305387.24	ENST00000436861.1	PSMD10P1(ME;C;ES:;SR;~)	table_insertion_alternate_cds	0	M+15.995IHILLYYK	MIHILLYYK	No	83	92	4072	4099
HPSCSR.305387.24	ENST00000436861.1	PSMD10P1(ME;C;ES:;SR;~)	table_insertion_alternate_cds	0	MIHILLYYK	MIHILLYYK	No	83	92	4072	4099
HPSCSR.305387.24	ENST00000436861.1	PSMD10P1(ME;C;ES:;SR;~)	table_insertion_alternate_cds	0	M+15.995IHILLYYK	MIHILLYYK	No	83	92	4072	4099
HPSCSR.305387.24	ENST00000436861.1	PSMD10P1(ME;C;ES:;SR;~)	table_insertion_alternate_cds	0	MIHILLYYK	MIHILLYYK	No	83	92	4072	4099
HPSCSR.305387.24	ENST00000436861.1	PSMD10P1(ME;C;ES:;SR;~)	table_insertion_alternate_cds	0	MIHILLYYK	MIHILLYYK	No	83	92	4072	4099
HPSCLR.18088.1	ENST00000217185.3	PTK6(SE;C;ES:;LR;~)	table_insertion_alternate_cds	0	VGDFGLAR	VGDFGLAR	No	28	36	836	860
HPSCLR.18088.1	ENST00000217185.3	PTK6(SE;C;ES:;LR;~)	table_insertion_alternate_cds	0	VGDFGLAR	VGDFGLAR	No	28	36	836	860
HPSCLR.18088.1	ENST00000217185.3	PTK6(SE;C;ES:;LR;~)	table_insertion_alternate_cds	0	VGDFGLAR	VGDFGLAR	No	28	36	836	860
HPSCLR.18088.1	ENST00000217185.3	PTK6(SE;C;ES:;LR;~)	table_insertion_alternate_cds	0	VGDFGLAR	VGDFGLAR	No	28	36	836	860
HPSCLR.18088.1	ENST00000217185.3	PTK6(SE;C;ES:;LR;~)	table_insertion_alternate_cds	0	VGDFGLAR	VGDFGLAR	No	28	36	836	860
HPSCLR.18088.1	ENST00000217185.3	PTK6(SE;C;ES:;LR;~)	table_insertion_alternate_cds	0	VGDFGLAR	VGDFGLAR	No	28	36	836	860
HPSCLR.18088.1	ENST00000217185.3	PTK6(SE;C;ES:;LR;~)	table_insertion_alternate_cds	0	VGDFGLAR	VGDFGLAR	No	28	36	836	860
HPSCLR.18088.1	ENST00000217185.3	PTK6(SE;C;ES:;LR;~)	table_insertion_alternate_cds	0	VGDFGLAR	VGDFGLAR	No	28	36	836	860
HPSCLR.18088.1	ENST00000217185.3	PTK6(SE;C;ES:;LR;~)	table_insertion_alternate_cds	0	VGDFGLAR	VGDFGLAR	No	28	36	836	860
HPSCLR.18088.1	ENST00000217185.3	PTK6(SE;C;ES:;LR;~)	table_insertion_alternate_cds	0	VGDFGLAR	VGDFGLAR	No	28	36	836	860
HPSCLR.18088.1	ENST00000217185.3	PTK6(SE;C;ES:;LR;~)	table_insertion_alternate_cds	0	VGDFGLAR	VGDFGLAR	No	28	36	836	860
HPSCLR.18088.1	ENST00000217185.3	PTK6(SE;C;ES:;LR;~)	table_insertion_alternate_cds	0	VGDFGLAR	VGDFGLAR	No	28	36	836	860
HPSCLR.18088.1	ENST00000217185.3	PTK6(SE;C;ES:;LR;~)	table_insertion_alternate_cds	0	VGDFGLAR	VGDFGLAR	No	28	36	836	860
HPSCLR.18088.1	ENST00000217185.3	PTK6(SE;C;ES:;LR;~)	table_insertion_alternate_cds	0	VGDFGLAR	VGDFGLAR	No	28	36	836	860
HPSCLR.18088.1	ENST00000217185.3	PTK6(SE;C;ES:;LR;~)	table_insertion_alternate_cds	0	VGDFGLAR	VGDFGLAR	No	28	36	836	860
HPSCLR.18088.1	ENST00000217185.3	PTK6(SE;C;ES:;LR;~)	table_insertion_alternate_cds	0	VGDFGLAR	VGDFGLAR	No	28	36	836	860
HPSCLR.18088.1	ENST00000217185.3	PTK6(SE;C;ES:;LR;~)	table_insertion_alternate_cds	0	VGDFGLAR	VGDFGLAR	No	28	36	836	860
HPSCLR.18088.1	ENST00000217185.3	PTK6(SE;C;ES:;LR;~)	table_insertion_alternate_cds	0	VGDFGLAR	VGDFGLAR	No	28	36	836	860
HPSCLR.18088.1	ENST00000217185.3	PTK6(SE;C;ES:;LR;~)	table_insertion_alternate_cds	0	VGDFGLAR	VGDFGLAR	No	28	36	836	860
HPSCLR.18088.1	ENST00000217185.3	PTK6(SE;C;ES:;LR;~)	table_insertion_alternate_cds	0	VGDFGLAR	VGDFGLAR	No	28	36	836	860
HPSCLR.18088.1	ENST00000217185.3	PTK6(SE;C;ES:;LR;~)	table_insertion_alternate_cds	0	VGDFGLAR	VGDFGLAR	No	28	36	836	860
HPSCLR.18088.1	ENST00000217185.3	PTK6(SE;C;ES:;LR;~)	table_insertion_alternate_cds	0	VGDFGLAR	VGDFGLAR	No	28	36	836	860
HPSCLR.18088.1	ENST00000217185.3	PTK6(SE;C;ES:;LR;~)	table_insertion_alternate_cds	0	VGDFGLAR	VGDFGLAR	No	28	36	836	860
HPSCLR.18088.1	ENST00000217185.3	PTK6(SE;C;ES:;LR;~)	table_insertion_alternate_cds	0	VGDFGLAR	VGDFGLAR	No	28	36	836	860
HPSCLR.18088.1	ENST00000217185.3	PTK6(SE;C;ES:;LR;~)	table_insertion_alternate_cds	0	VGDFGLAR	VGDFGLAR	No	28	36	836	860
HPSCLR.18088.1	ENST00000217185.3	PTK6(SE;C;ES:;LR;~)	table_insertion_alternate_cds	0	VGDFGLAR	VGDFGLAR	No	28	36	836	860
HPSCLR.18088.1	ENST00000217185.3	PTK6(SE;C;ES:;LR;~)	table_insertion_alternate_cds	0	VGDFGLAR	VGDFGLAR	No	28	36	836	860
HPSCLR.18088.1	ENST00000217185.3	PTK6(SE;C;ES:;LR;~)	table_insertion_alternate_cds	0	VGDFGLAR	VGDFGLAR	No	28	36	836	860
HPSCLR.18088.1	ENST00000217185.3	PTK6(SE;C;ES:;LR;~)	table_insertion_alternate_cds	0	VGDFGLAR	VGDFGLAR	No	28	36	836	860
HPSCLR.18088.1	ENST00000217185.3	PTK6(SE;C;ES:;LR;~)	table_insertion_alternate_cds	0	VGDFGLAR	VGDFGLAR	No	28	36	836	860
HPSCLR.18088.1	ENST00000217185.3	PTK6(SE;C;ES:;LR;~)	table_insertion_alternate_cds	0	VGDFGLAR	VGDFGLAR	No	28	36	836	860
HPSCSR.163914.6	ENST00000648371.1	PTPRN2(ME;C;ES-;SR;~)	table_insertion_alternate_cds	0.0384615	DTC+57.021C+57.021TPPPVC+57.021GAC+57.021TLLC+57.021SK	DTCCTPPPVCGACTLLCSK	No	60	79	1446	1503
HPSCSR.163914.6	ENST00000648371.1	PTPRN2(ME;C;ES-;SR;~)	table_insertion_alternate_cds	0.05	VQAGDGAGAWTASTEKWEC+57.021RISFR	VQAGDGAGAWTASTEKWECRISFR	No	16	40	1314	1386
HPSCSR.163914.6	ENST00000648371.1	PTPRN2(ME;C;ES-;SR;~)	table_insertion_alternate_cds	0.0434783	VQAGDGAGAWTASTEKWEC+57.021RISFR	VQAGDGAGAWTASTEKWECRISFR	No	16	40	1314	1386
HPSCSR.181407.17	ENST00000397885.3	PUM3(ME;C;ES:;SR;~)	table_insertion_alternate_cds	0	EAEAERRSGSAAR	EAEAERRSGSAAR	No	12	25	5541	5580
HPSCSR.181407.17	ENST00000397885.3	PUM3(ME;C;ES:;SR;~)	table_insertion_alternate_cds	0	KSGPGAEQGK	KSGPGAEQGK	No	2	12	5511	5541
HPSCLR.25336.3	ENST00000575979.1	RAP1GAP2(ME;C;ES+;LR;~)	table_insertion_alternate_cds	0	FENGGHGGFLESFK	FENGGHGGFLESFK	No	10	24	4166	4208
HPSCLR.25336.3	ENST00000575979.1	RAP1GAP2(ME;C;ES+;LR;~)	table_insertion_alternate_cds	0	SETSSNPSSPEIC+57.021PNK	SETSSNPSSPEICPNK	No	130	146	4526	4574
HPSCLR.25336.3	ENST00000575979.1	RAP1GAP2(ME;C;ES+;LR;~)	table_insertion_alternate_cds	0	TTFSPPVVAATVK	TTFSPPVVAATVK	No	66	79	4334	4373
HPSCLR.25336.3	ENST00000575979.1	RAP1GAP2(ME;C;ES+;LR;~)	table_insertion_alternate_cds	0	SETSSNPSSPEIC+57.021PNK	SETSSNPSSPEICPNK	No	130	146	4526	4574
HPSCLR.25336.3	ENST00000575979.1	RAP1GAP2(ME;C;ES+;LR;~)	table_insertion_alternate_cds	0	FENGGHGGFLESFK	FENGGHGGFLESFK	No	10	24	4166	4208
HPSCLR.25336.3	ENST00000575979.1	RAP1GAP2(ME;C;ES+;LR;~)	table_insertion_alternate_cds	0	TTFSPPVVAATVK	TTFSPPVVAATVK	No	66	79	4334	4373
HPSCLR.25336.3	ENST00000575979.1	RAP1GAP2(ME;C;ES+;LR;~)	table_insertion_alternate_cds	0	M+15.995LGLGPEEDKFENGGHGGFLESFKR	MLGLGPEEDKFENGGHGGFLESFKR	No	0	25	4136	4211
HPSCLR.25336.3	ENST00000575979.1	RAP1GAP2(ME;C;ES+;LR;~)	table_insertion_alternate_cds	0	TTFSPPVVAATVK	TTFSPPVVAATVK	No	66	79	4334	4373
HPSCLR.25336.3	ENST00000575979.1	RAP1GAP2(ME;C;ES+;LR;~)	table_insertion_alternate_cds	0	TTFSPPVVAATVK	TTFSPPVVAATVK	No	66	79	4334	4373
HPSCLR.25336.3	ENST00000575979.1	RAP1GAP2(ME;C;ES+;LR;~)	table_insertion_alternate_cds	0	TTFSPPVVAATVK	TTFSPPVVAATVK	No	66	79	4334	4373
HPSCLR.25336.3	ENST00000575979.1	RAP1GAP2(ME;C;ES+;LR;~)	table_insertion_alternate_cds	0	FENGGHGGFLESFK	FENGGHGGFLESFK	No	10	24	4166	4208
HPSCLR.25336.3	ENST00000575979.1	RAP1GAP2(ME;C;ES+;LR;~)	table_insertion_alternate_cds	0	SETSSNPSSPEIC+57.021PNK	SETSSNPSSPEICPNK	No	130	146	4526	4574
HPSCLR.25336.3	ENST00000575979.1	RAP1GAP2(ME;C;ES+;LR;~)	table_insertion_alternate_cds	0	FENGGHGGFLESFK	FENGGHGGFLESFK	No	10	24	4166	4208
HPSCLR.25336.3	ENST00000575979.1	RAP1GAP2(ME;C;ES+;LR;~)	table_insertion_alternate_cds	0	TTFSPPVVAATVK	TTFSPPVVAATVK	No	66	79	4334	4373
HPSCLR.25336.3	ENST00000575979.1	RAP1GAP2(ME;C;ES+;LR;~)	table_insertion_alternate_cds	0	SETSSNPSSPEIC+57.021PNK	SETSSNPSSPEICPNK	No	130	146	4526	4574
HPSCLR.25336.3	ENST00000575979.1	RAP1GAP2(ME;C;ES+;LR;~)	table_insertion_alternate_cds	0	FENGGHGGFLESFK	FENGGHGGFLESFK	No	10	24	4166	4208
HPSCLR.25336.3	ENST00000575979.1	RAP1GAP2(ME;C;ES+;LR;~)	table_insertion_alternate_cds	0	TTFSPPVVAATVK	TTFSPPVVAATVK	No	66	79	4334	4373
HPSCLR.25336.3	ENST00000575979.1	RAP1GAP2(ME;C;ES+;LR;~)	table_insertion_alternate_cds	0	TTFSPPVVAATVK	TTFSPPVVAATVK	No	66	79	4334	4373
HPSCLR.25336.3	ENST00000575979.1	RAP1GAP2(ME;C;ES+;LR;~)	table_insertion_alternate_cds	0	FENGGHGGFLESFK	FENGGHGGFLESFK	No	10	24	4166	4208
HPSCSR.303192.19	ENST00000587046.1	RDH13(ME;C;ES+;SR;~)	table_insertion_alternate_cds	0.0416667	ANPGSLWSPRLPPPDSRPIGTLR	ANPGSLWSPRLPPPDSRPIGTLR	No	18	41	66	135
HPSCSR.303192.19	ENST00000587046.1	RDH13(ME;C;ES+;SR;~)	table_insertion_alternate_cds	0	ETGSTSVYSASEGGLARSVSK	ETGSTSVYSASEGGLARSVSK	No	119	140	369	432
HPSCSR.117770.2	ENST00000365642.1	RN7SKP230(ME;C;ES:;SR;~)	table_insertion_alternate_cds	0	C+57.021STGKM+15.995LPPR	CSTGKMLPPR	No	39	49	13001	13031
HPSCSR.204970.2	ENST00000425565.1	RPL12P29(ME;C;ES-;SR;~)	table_insertion_alternate_cds	0	QGENITFDEIVNIAR	QGENITFDEIVNIAR	No	87	102	1513	1558
HPSCSR.204970.2	ENST00000425565.1	RPL12P29(ME;C;ES-;SR;~)	table_insertion_alternate_cds	0	QGENITFDEIVNIAR	QGENITFDEIVNIAR	No	87	102	1513	1558
HPSCSR.129760.13	ENST00000441979.1	RPL13AP(ME;C;ES:;SR;~)	table_insertion_alternate_cds	0	LPFC+57.021PHQQVDDFVC+57.021EVPALIR	LPFCPHQQVDDFVCEVPALIR	No	107	128	7957	8020
HPSCSR.9344.9	ENST00000645300.1	RPL5(ME;C;ES:;SR;~)	table_insertion_alternate_cds	0	DVAEAKGTR	DVAEAKGTR	No	299	308	926	953
HPSCSR.315854.5	ENST00000443382.1	RPL6P30(ME;C;ES+;SR;~)	table_insertion_alternate_cds	0	AIPQLQGYLR	AIPQLQGYLR	No	148	158	11812	11842
HPSCSR.315854.5	ENST00000443382.1	RPL6P30(ME;C;ES+;SR;~)	table_insertion_alternate_cds	0	AIPQLQGYLR	AIPQLQGYLR	No	148	158	11812	11842
HPSCSR.315854.5	ENST00000443382.1	RPL6P30(ME;C;ES+;SR;~)	table_insertion_alternate_cds	0	FVIATSTK	FVIATSTK	No	78	86	11602	11626
HPSCSR.315854.5	ENST00000443382.1	RPL6P30(ME;C;ES+;SR;~)	table_insertion_alternate_cds	0	AIPQLQGYLR	AIPQLQGYLR	No	148	158	11812	11842
HPSCSR.315854.5	ENST00000443382.1	RPL6P30(ME;C;ES+;SR;~)	table_insertion_alternate_cds	0	AIPQLQGYLR	AIPQLQGYLR	No	148	158	11812	11842
HPSCSR.315854.5	ENST00000443382.1	RPL6P30(ME;C;ES+;SR;~)	table_insertion_alternate_cds	0	FVIATSTK	FVIATSTK	No	78	86	11602	11626
HPSCSR.315854.5	ENST00000443382.1	RPL6P30(ME;C;ES+;SR;~)	table_insertion_alternate_cds	0	FVIATSTK	FVIATSTK	No	78	86	11602	11626
HPSCSR.315854.5	ENST00000443382.1	RPL6P30(ME;C;ES+;SR;~)	table_insertion_alternate_cds	0	AIPQLQGYLR	AIPQLQGYLR	No	148	158	11812	11842
HPSCSR.315854.5	ENST00000443382.1	RPL6P30(ME;C;ES+;SR;~)	table_insertion_alternate_cds	0	FVIATSTK	FVIATSTK	No	78	86	11602	11626
HPSCSR.315854.5	ENST00000443382.1	RPL6P30(ME;C;ES+;SR;~)	table_insertion_alternate_cds	0	FVIATSTK	FVIATSTK	No	78	86	11602	11626
HPSCSR.315854.5	ENST00000443382.1	RPL6P30(ME;C;ES+;SR;~)	table_insertion_alternate_cds	0	SVFAPM+15.995NGIYPHK	SVFAPMNGIYPHK	No	158	171	11842	11881
HPSCSR.315854.5	ENST00000443382.1	RPL6P30(ME;C;ES+;SR;~)	table_insertion_alternate_cds	0	AIPQLQGYLR	AIPQLQGYLR	No	148	158	11812	11842
HPSCSR.315854.5	ENST00000443382.1	RPL6P30(ME;C;ES+;SR;~)	table_insertion_alternate_cds	0	FVIATSTK	FVIATSTK	No	78	86	11602	11626
HPSCSR.315854.5	ENST00000443382.1	RPL6P30(ME;C;ES+;SR;~)	table_insertion_alternate_cds	0	FVIATSTK	FVIATSTK	No	78	86	11602	11626
HPSCSR.315854.5	ENST00000443382.1	RPL6P30(ME;C;ES+;SR;~)	table_insertion_alternate_cds	0	AIPQLQGYLR	AIPQLQGYLR	No	148	158	11812	11842
HPSCSR.315854.5	ENST00000443382.1	RPL6P30(ME;C;ES+;SR;~)	table_insertion_alternate_cds	0	FVIATSTK	FVIATSTK	No	78	86	11602	11626
HPSCSR.315854.5	ENST00000443382.1	RPL6P30(ME;C;ES+;SR;~)	table_insertion_alternate_cds	0	FVIATSTK	FVIATSTK	No	78	86	11602	11626
HPSCSR.315854.5	ENST00000443382.1	RPL6P30(ME;C;ES+;SR;~)	table_insertion_alternate_cds	0	AIPQLQGYLR	AIPQLQGYLR	No	148	158	11812	11842
HPSCSR.315854.5	ENST00000443382.1	RPL6P30(ME;C;ES+;SR;~)	table_insertion_alternate_cds	0	FVIATSTK	FVIATSTK	No	78	86	11602	11626
HPSCSR.315854.5	ENST00000443382.1	RPL6P30(ME;C;ES+;SR;~)	table_insertion_alternate_cds	0	AIPQLQGYLR	AIPQLQGYLR	No	148	158	11812	11842
HPSCSR.315854.5	ENST00000443382.1	RPL6P30(ME;C;ES+;SR;~)	table_insertion_alternate_cds	0	FVIATSTK	FVIATSTK	No	78	86	11602	11626
HPSCSR.315854.5	ENST00000443382.1	RPL6P30(ME;C;ES+;SR;~)	table_insertion_alternate_cds	0	AIPQLQGYLR	AIPQLQGYLR	No	148	158	11812	11842
HPSCSR.315854.5	ENST00000443382.1	RPL6P30(ME;C;ES+;SR;~)	table_insertion_alternate_cds	0	FVIATSTK	FVIATSTK	No	78	86	11602	11626
HPSCSR.315854.5	ENST00000443382.1	RPL6P30(ME;C;ES+;SR;~)	table_insertion_alternate_cds	0	SVFAPM+15.995NGIYPHK	SVFAPMNGIYPHK	No	158	171	11842	11881
HPSCSR.315854.5	ENST00000443382.1	RPL6P30(ME;C;ES+;SR;~)	table_insertion_alternate_cds	0	AIPQLQGYLR	AIPQLQGYLR	No	148	158	11812	11842
HPSCSR.315854.5	ENST00000443382.1	RPL6P30(ME;C;ES+;SR;~)	table_insertion_alternate_cds	0	FVIATSTK	FVIATSTK	No	78	86	11602	11626
HPSCSR.315854.5	ENST00000443382.1	RPL6P30(ME;C;ES+;SR;~)	table_insertion_alternate_cds	0	SVFAPM+15.995NGIYPHK	SVFAPMNGIYPHK	No	158	171	11842	11881
HPSCSR.315854.5	ENST00000443382.1	RPL6P30(ME;C;ES+;SR;~)	table_insertion_alternate_cds	0	AIPQLQGYLR	AIPQLQGYLR	No	148	158	11812	11842
HPSCSR.315854.5	ENST00000443382.1	RPL6P30(ME;C;ES+;SR;~)	table_insertion_alternate_cds	0	AIPQLQGYLR	AIPQLQGYLR	No	148	158	11812	11842
HPSCSR.315854.5	ENST00000443382.1	RPL6P30(ME;C;ES+;SR;~)	table_insertion_alternate_cds	0	AIPQLQGYLR	AIPQLQGYLR	No	148	158	11812	11842
HPSCSR.315854.5	ENST00000443382.1	RPL6P30(ME;C;ES+;SR;~)	table_insertion_alternate_cds	0	AIPQLQGYLR	AIPQLQGYLR	No	148	158	11812	11842
HPSCSR.315854.5	ENST00000443382.1	RPL6P30(ME;C;ES+;SR;~)	table_insertion_alternate_cds	0	AIPQLQGYLR	AIPQLQGYLR	No	148	158	11812	11842
HPSCSR.315854.5	ENST00000443382.1	RPL6P30(ME;C;ES+;SR;~)	table_insertion_alternate_cds	0	FVIATSTK	FVIATSTK	No	78	86	11602	11626
HPSCSR.315854.5	ENST00000443382.1	RPL6P30(ME;C;ES+;SR;~)	table_insertion_alternate_cds	0	FVIATSTK	FVIATSTK	No	78	86	11602	11626
HPSCSR.315854.5	ENST00000443382.1	RPL6P30(ME;C;ES+;SR;~)	table_insertion_alternate_cds	0	AIPQLQGYLR	AIPQLQGYLR	No	148	158	11812	11842
HPSCSR.315854.5	ENST00000443382.1	RPL6P30(ME;C;ES+;SR;~)	table_insertion_alternate_cds	0	AIPQLQGYLR	AIPQLQGYLR	No	148	158	11812	11842
HPSCSR.315854.5	ENST00000443382.1	RPL6P30(ME;C;ES+;SR;~)	table_insertion_alternate_cds	0	FVIATSTK	FVIATSTK	No	78	86	11602	11626
HPSCSR.315854.5	ENST00000443382.1	RPL6P30(ME;C;ES+;SR;~)	table_insertion_alternate_cds	0	AIPQLQGYLR	AIPQLQGYLR	No	148	158	11812	11842
HPSCSR.315854.5	ENST00000443382.1	RPL6P30(ME;C;ES+;SR;~)	table_insertion_alternate_cds	0	AIPQLQGYLR	AIPQLQGYLR	No	148	158	11812	11842
HPSCSR.315854.5	ENST00000443382.1	RPL6P30(ME;C;ES+;SR;~)	table_insertion_alternate_cds	0	AIPQLQGYLR	AIPQLQGYLR	No	148	158	11812	11842
HPSCSR.315854.5	ENST00000443382.1	RPL6P30(ME;C;ES+;SR;~)	table_insertion_alternate_cds	0	FVIATSTK	FVIATSTK	No	78	86	11602	11626
HPSCSR.315854.5	ENST00000443382.1	RPL6P30(ME;C;ES+;SR;~)	table_insertion_alternate_cds	0	AIPQLQGYLR	AIPQLQGYLR	No	148	158	11812	11842
HPSCSR.315854.5	ENST00000443382.1	RPL6P30(ME;C;ES+;SR;~)	table_insertion_alternate_cds	0.0384615	SVFAPM+15.995NGIYPHK	SVFAPMNGIYPHK	No	158	171	11842	11881
HPSCSR.315854.5	ENST00000443382.1	RPL6P30(ME;C;ES+;SR;~)	table_insertion_alternate_cds	0	AIPQLQGYLR	AIPQLQGYLR	No	148	158	11812	11842
HPSCSR.315854.5	ENST00000443382.1	RPL6P30(ME;C;ES+;SR;~)	table_insertion_alternate_cds	0	SVFAPM+15.995NGIYPHK	SVFAPMNGIYPHK	No	158	171	11842	11881
HPSCSR.315854.5	ENST00000443382.1	RPL6P30(ME;C;ES+;SR;~)	table_insertion_alternate_cds	0	FVIATSTK	FVIATSTK	No	78	86	11602	11626
HPSCSR.315854.5	ENST00000443382.1	RPL6P30(ME;C;ES+;SR;~)	table_insertion_alternate_cds	0	AIPQLQGYLR	AIPQLQGYLR	No	148	158	11812	11842
HPSCSR.315854.5	ENST00000443382.1	RPL6P30(ME;C;ES+;SR;~)	table_insertion_alternate_cds	0	AIPQLQGYLR	AIPQLQGYLR	No	148	158	11812	11842
HPSCSR.315854.5	ENST00000443382.1	RPL6P30(ME;C;ES+;SR;~)	table_insertion_alternate_cds	0	AIPQLQGYLR	AIPQLQGYLR	No	148	158	11812	11842
HPSCSR.315854.5	ENST00000443382.1	RPL6P30(ME;C;ES+;SR;~)	table_insertion_alternate_cds	0	AIPQLQGYLR	AIPQLQGYLR	No	148	158	11812	11842
HPSCSR.315854.5	ENST00000443382.1	RPL6P30(ME;C;ES+;SR;~)	table_insertion_alternate_cds	0	AIPQLQGYLR	AIPQLQGYLR	No	148	158	11812	11842
HPSCSR.315854.5	ENST00000443382.1	RPL6P30(ME;C;ES+;SR;~)	table_insertion_alternate_cds	0	SVFAPM+15.995NGIYPHK	SVFAPMNGIYPHK	No	158	171	11842	11881
HPSCSR.315854.5	ENST00000443382.1	RPL6P30(ME;C;ES+;SR;~)	table_insertion_alternate_cds	0	AIPQLQGYLR	AIPQLQGYLR	No	148	158	11812	11842
HPSCSR.315854.5	ENST00000443382.1	RPL6P30(ME;C;ES+;SR;~)	table_insertion_alternate_cds	0	SVFAPM+15.995NGIYPHK	SVFAPMNGIYPHK	No	158	171	11842	11881
HPSCSR.315854.5	ENST00000443382.1	RPL6P30(ME;C;ES+;SR;~)	table_insertion_alternate_cds	0	FVIATSTK	FVIATSTK	No	78	86	11602	11626
HPSCSR.315854.5	ENST00000443382.1	RPL6P30(ME;C;ES+;SR;~)	table_insertion_alternate_cds	0	SVFAPM+15.995NGIYPHK	SVFAPMNGIYPHK	No	158	171	11842	11881
HPSCSR.315854.5	ENST00000443382.1	RPL6P30(ME;C;ES+;SR;~)	table_insertion_alternate_cds	0	AIPQLQGYLR	AIPQLQGYLR	No	148	158	11812	11842
HPSCSR.315854.5	ENST00000443382.1	RPL6P30(ME;C;ES+;SR;~)	table_insertion_alternate_cds	0	AIPQLQGYLR	AIPQLQGYLR	No	148	158	11812	11842
HPSCSR.315854.5	ENST00000443382.1	RPL6P30(ME;C;ES+;SR;~)	table_insertion_alternate_cds	0	AIPQLQGYLR	AIPQLQGYLR	No	148	158	11812	11842
HPSCSR.315854.5	ENST00000443382.1	RPL6P30(ME;C;ES+;SR;~)	table_insertion_alternate_cds	0	AIPQLQGYLR	AIPQLQGYLR	No	148	158	11812	11842
HPSCSR.315854.5	ENST00000443382.1	RPL6P30(ME;C;ES+;SR;~)	table_insertion_alternate_cds	0	FVIATSTK	FVIATSTK	No	78	86	11602	11626
HPSCSR.315854.5	ENST00000443382.1	RPL6P30(ME;C;ES+;SR;~)	table_insertion_alternate_cds	0	AIPQLQGYLR	AIPQLQGYLR	No	148	158	11812	11842
HPSCSR.315854.5	ENST00000443382.1	RPL6P30(ME;C;ES+;SR;~)	table_insertion_alternate_cds	0	FVIATSTK	FVIATSTK	No	78	86	11602	11626
HPSCSR.315854.5	ENST00000443382.1	RPL6P30(ME;C;ES+;SR;~)	table_insertion_alternate_cds	0	FVIATSTK	FVIATSTK	No	78	86	11602	11626
HPSCSR.315854.5	ENST00000443382.1	RPL6P30(ME;C;ES+;SR;~)	table_insertion_alternate_cds	0	FVIATSTK	FVIATSTK	No	78	86	11602	11626
HPSCSR.315854.5	ENST00000443382.1	RPL6P30(ME;C;ES+;SR;~)	table_insertion_alternate_cds	0	SVFAPM+15.995NGIYPHK	SVFAPMNGIYPHK	No	158	171	11842	11881
HPSCSR.315854.5	ENST00000443382.1	RPL6P30(ME;C;ES+;SR;~)	table_insertion_alternate_cds	0	FVIATSTK	FVIATSTK	No	78	86	11602	11626
HPSCSR.315854.5	ENST00000443382.1	RPL6P30(ME;C;ES+;SR;~)	table_insertion_alternate_cds	0	AIPQLQGYLR	AIPQLQGYLR	No	148	158	11812	11842
HPSCSR.315854.5	ENST00000443382.1	RPL6P30(ME;C;ES+;SR;~)	table_insertion_alternate_cds	0	AIPQLQGYLR	AIPQLQGYLR	No	148	158	11812	11842
HPSCSR.315854.5	ENST00000443382.1	RPL6P30(ME;C;ES+;SR;~)	table_insertion_alternate_cds	0	FVIATSTK	FVIATSTK	No	78	86	11602	11626
HPSCSR.315854.5	ENST00000443382.1	RPL6P30(ME;C;ES+;SR;~)	table_insertion_alternate_cds	0	AIPQLQGYLR	AIPQLQGYLR	No	148	158	11812	11842
HPSCSR.315854.5	ENST00000443382.1	RPL6P30(ME;C;ES+;SR;~)	table_insertion_alternate_cds	0	AIPQLQGYLR	AIPQLQGYLR	No	148	158	11812	11842
HPSCSR.315854.5	ENST00000443382.1	RPL6P30(ME;C;ES+;SR;~)	table_insertion_alternate_cds	0	AIPQLQGYLR	AIPQLQGYLR	No	148	158	11812	11842
HPSCSR.315854.5	ENST00000443382.1	RPL6P30(ME;C;ES+;SR;~)	table_insertion_alternate_cds	0	FVIATSTK	FVIATSTK	No	78	86	11602	11626
HPSCSR.315854.5	ENST00000443382.1	RPL6P30(ME;C;ES+;SR;~)	table_insertion_alternate_cds	0	AIPQLQGYLR	AIPQLQGYLR	No	148	158	11812	11842
HPSCSR.315854.5	ENST00000443382.1	RPL6P30(ME;C;ES+;SR;~)	table_insertion_alternate_cds	0	AIPQLQGYLR	AIPQLQGYLR	No	148	158	11812	11842
HPSCSR.315854.5	ENST00000443382.1	RPL6P30(ME;C;ES+;SR;~)	table_insertion_alternate_cds	0	FVIATSTK	FVIATSTK	No	78	86	11602	11626
HPSCSR.315854.5	ENST00000443382.1	RPL6P30(ME;C;ES+;SR;~)	table_insertion_alternate_cds	0	AIPQLQGYLR	AIPQLQGYLR	No	148	158	11812	11842
HPSCSR.315854.5	ENST00000443382.1	RPL6P30(ME;C;ES+;SR;~)	table_insertion_alternate_cds	0	AIPQLQGYLR	AIPQLQGYLR	No	148	158	11812	11842
HPSCSR.315854.5	ENST00000443382.1	RPL6P30(ME;C;ES+;SR;~)	table_insertion_alternate_cds	0	AIPQLQGYLR	AIPQLQGYLR	No	148	158	11812	11842
HPSCSR.315854.5	ENST00000443382.1	RPL6P30(ME;C;ES+;SR;~)	table_insertion_alternate_cds	0	AIPQLQGYLR	AIPQLQGYLR	No	148	158	11812	11842
HPSCSR.315854.5	ENST00000443382.1	RPL6P30(ME;C;ES+;SR;~)	table_insertion_alternate_cds	0	FVIATSTK	FVIATSTK	No	78	86	11602	11626
HPSCSR.315854.5	ENST00000443382.1	RPL6P30(ME;C;ES+;SR;~)	table_insertion_alternate_cds	0	AIPQLQGYLR	AIPQLQGYLR	No	148	158	11812	11842
HPSCSR.315854.5	ENST00000443382.1	RPL6P30(ME;C;ES+;SR;~)	table_insertion_alternate_cds	0	FVIATSTK	FVIATSTK	No	78	86	11602	11626
HPSCSR.315854.5	ENST00000443382.1	RPL6P30(ME;C;ES+;SR;~)	table_insertion_alternate_cds	0	SVFAPM+15.995NGIYPHK	SVFAPMNGIYPHK	No	158	171	11842	11881
HPSCSR.315854.5	ENST00000443382.1	RPL6P30(ME;C;ES+;SR;~)	table_insertion_alternate_cds	0	AIPQLQGYLR	AIPQLQGYLR	No	148	158	11812	11842
HPSCSR.315854.5	ENST00000443382.1	RPL6P30(ME;C;ES+;SR;~)	table_insertion_alternate_cds	0	AIPQLQGYLR	AIPQLQGYLR	No	148	158	11812	11842
HPSCSR.315854.5	ENST00000443382.1	RPL6P30(ME;C;ES+;SR;~)	table_insertion_alternate_cds	0	SVFAPM+15.995NGIYPHK	SVFAPMNGIYPHK	No	158	171	11842	11881
HPSCSR.315854.5	ENST00000443382.1	RPL6P30(ME;C;ES+;SR;~)	table_insertion_alternate_cds	0	FVIATSTK	FVIATSTK	No	78	86	11602	11626
HPSCSR.315854.5	ENST00000443382.1	RPL6P30(ME;C;ES+;SR;~)	table_insertion_alternate_cds	0	AIPQLQGYLR	AIPQLQGYLR	No	148	158	11812	11842
HPSCSR.315854.5	ENST00000443382.1	RPL6P30(ME;C;ES+;SR;~)	table_insertion_alternate_cds	0	AIPQLQGYLR	AIPQLQGYLR	No	148	158	11812	11842
HPSCSR.315854.5	ENST00000443382.1	RPL6P30(ME;C;ES+;SR;~)	table_insertion_alternate_cds	0	SVFAPM+15.995NGIYPHK	SVFAPMNGIYPHK	No	158	171	11842	11881
HPSCSR.315854.5	ENST00000443382.1	RPL6P30(ME;C;ES+;SR;~)	table_insertion_alternate_cds	0	AIPQLQGYLR	AIPQLQGYLR	No	148	158	11812	11842
HPSCSR.315854.5	ENST00000443382.1	RPL6P30(ME;C;ES+;SR;~)	table_insertion_alternate_cds	0	AIPQLQGYLR	AIPQLQGYLR	No	148	158	11812	11842
HPSCSR.315854.5	ENST00000443382.1	RPL6P30(ME;C;ES+;SR;~)	table_insertion_alternate_cds	0	AIPQLQGYLR	AIPQLQGYLR	No	148	158	11812	11842
HPSCSR.315854.5	ENST00000443382.1	RPL6P30(ME;C;ES+;SR;~)	table_insertion_alternate_cds	0	AIPQLQGYLR	AIPQLQGYLR	No	148	158	11812	11842
HPSCSR.315854.5	ENST00000443382.1	RPL6P30(ME;C;ES+;SR;~)	table_insertion_alternate_cds	0	AIPQLQGYLR	AIPQLQGYLR	No	148	158	11812	11842
HPSCSR.315854.5	ENST00000443382.1	RPL6P30(ME;C;ES+;SR;~)	table_insertion_alternate_cds	0	FVIATSTK	FVIATSTK	No	78	86	11602	11626
HPSCSR.315854.5	ENST00000443382.1	RPL6P30(ME;C;ES+;SR;~)	table_insertion_alternate_cds	0	AIPQLQGYLR	AIPQLQGYLR	No	148	158	11812	11842
HPSCSR.315854.5	ENST00000443382.1	RPL6P30(ME;C;ES+;SR;~)	table_insertion_alternate_cds	0	AIPQLQGYLR	AIPQLQGYLR	No	148	158	11812	11842
HPSCSR.315854.5	ENST00000443382.1	RPL6P30(ME;C;ES+;SR;~)	table_insertion_alternate_cds	0	AIPQLQGYLR	AIPQLQGYLR	No	148	158	11812	11842
HPSCSR.315854.5	ENST00000443382.1	RPL6P30(ME;C;ES+;SR;~)	table_insertion_alternate_cds	0	FVIATSTK	FVIATSTK	No	78	86	11602	11626
HPSCSR.315854.5	ENST00000443382.1	RPL6P30(ME;C;ES+;SR;~)	table_insertion_alternate_cds	0	AIPQLQGYLR	AIPQLQGYLR	No	148	158	11812	11842
HPSCSR.315854.5	ENST00000443382.1	RPL6P30(ME;C;ES+;SR;~)	table_insertion_alternate_cds	0	AIPQLQGYLR	AIPQLQGYLR	No	148	158	11812	11842
HPSCSR.315854.5	ENST00000443382.1	RPL6P30(ME;C;ES+;SR;~)	table_insertion_alternate_cds	0	FVIATSTK	FVIATSTK	No	78	86	11602	11626
HPSCSR.315854.5	ENST00000443382.1	RPL6P30(ME;C;ES+;SR;~)	table_insertion_alternate_cds	0	AIPQLQGYLR	AIPQLQGYLR	No	148	158	11812	11842
HPSCSR.315854.5	ENST00000443382.1	RPL6P30(ME;C;ES+;SR;~)	table_insertion_alternate_cds	0	AIPQLQGYLR	AIPQLQGYLR	No	148	158	11812	11842
HPSCSR.315854.5	ENST00000443382.1	RPL6P30(ME;C;ES+;SR;~)	table_insertion_alternate_cds	0	AIPQLQGYLR	AIPQLQGYLR	No	148	158	11812	11842
HPSCSR.4380.30	ENST00000594193.1	RPS15AP11(ME;C;ES-;SR;~)	table_insertion_alternate_cds	0	ESWDSRWTRGR	ESWDSRWTRGR	No	95	106	1830	1863
HPSCLR.21323.1	ENST00000426279.1	RRM2P3(ME;C;ES:;LR;~)	table_insertion_alternate_cds	0	RRQIGPC+57.021AGLGTK	RRQIGPCAGLGTK	No	156	169	671	710
HPSCLR.17867.4	ENST00000485790.1	SCAF4(SE;C;ES:;LR;~)	table_insertion_alternate_cds	0	AAFPPPEQK	AAFPPPEQK	No	22	31	3149	3176
HPSCSR.60457.1	ENST00000450102.6	SCN5A(ME;C;ES+;SR;~)	table_insertion_alternate_cds	0	M+15.995EQARGPAASAGEGK	MEQARGPAASAGEGK	No	0	15	7899	7944
HPSCSR.2123.7	ENST00000630065.2	SELENON(ME;C;ES:;SR;~)	table_insertion_alternate_cds	0	KMVGEGAPC+57.021GSNC+57.021LLGTRR	KMVGEGAPCGSNCLLGTRR	No	10	29	748	805
HPSCSR.2123.7	ENST00000630065.2	SELENON(ME;C;ES:;SR;~)	table_insertion_alternate_cds	0	QMVPSPVSPPK	QMVPSPVSPPK	No	32	43	814	847
HPSCLR.20446.1	ENST00000522841.6	SMG1P3(ME;C;ES:;LR;~)	table_insertion_alternate_cds	0	ENDRDRRLATVK	ENDRDRRLATVK	No	18	30	745	781
HPSCLR.20446.1	ENST00000522841.6	SMG1P3(ME;C;ES:;LR;~)	table_insertion_alternate_cds	0	EFIQQPENK	EFIQQPENK	No	33	42	790	817
HPSCLR.20446.1	ENST00000522841.6	SMG1P3(ME;C;ES:;LR;~)	table_insertion_alternate_cds	0	EFIQQPENK	EFIQQPENK	No	33	42	790	817
HPSCLR.20446.1	ENST00000522841.6	SMG1P3(ME;C;ES:;LR;~)	table_insertion_alternate_cds	0	M+15.995SYC+57.021DESRLSNLLQRITR	MSYCDESRLSNLLQRITR	No	0	18	691	745
HPSCLR.20446.1	ENST00000522841.6	SMG1P3(ME;C;ES:;LR;~)	table_insertion_alternate_cds	0	MSYC+57.021DESRLSNLLQRITRENDR	MSYCDESRLSNLLQRITRENDR	No	0	22	691	757
HPSCLR.18635.1	ENST00000404933.7	SMS(SE;C;ES:;LR;~)	table_insertion_alternate_cds	0	YDRIYGEAYGNM+15.995SNLK	YDRIYGEAYGNMSNLK	No	1	17	3091	3139
HPSCSR.297952.396	ENST00000601728.1	SNX6P1(ME;C;ES:;SR;~)	table_insertion_alternate_cds	0.0434783	ADFDASREK	ADFDASREK	No	91	100	289	316
HPSCSR.297952.396	ENST00000601728.1	SNX6P1(ME;C;ES:;SR;~)	table_insertion_alternate_cds	0.0416667	LGEGEGSM+15.995TK	LGEGEGSMTK	No	103	113	325	355
HPSCSR.297952.396	ENST00000601728.1	SNX6P1(ME;C;ES:;SR;~)	table_insertion_alternate_cds	0	ADFDASREK	ADFDASREK	No	91	100	289	316
HPSCSR.297952.396	ENST00000601728.1	SNX6P1(ME;C;ES:;SR;~)	table_insertion_alternate_cds	0	ALTSSQEENC+57.021GLK	ALTSSQEENCGLK	No	1	14	19	58
HPSCSR.212397.18	ENST00000525259.1	SOX6(SE;C;ES:;SR;~)	table_insertion_alternate_cds	0	YSEIDSTLNK	YSEIDSTLNK	No	1	11	4413	4443
HPSCSR.197131.5	ENST00000648997.1	ST8SIA6(ME;C;ES:;SR;~)	table_insertion_alternate_cds	0	SPQQLRAPPGGQAASSANRHLPADR	SPQQLRAPPGGQAASSANRHLPADR	No	101	126	919	994
HPSCSR.197131.5	ENST00000648997.1	ST8SIA6(ME;C;ES:;SR;~)	table_insertion_alternate_cds	0	SPQQLRAPPGGQAASSANRHLPADR	SPQQLRAPPGGQAASSANRHLPADR	No	101	126	919	994
HPSCSR.190199.5	ENST00000375747.5	SYK(ME;C;ES-;SR;~)	table_insertion_alternate_cds	0	C+57.021VVTC+57.021KFVELVHESTPR	CVVTCKFVELVHESTPR	No	324	341	1091	1142
HPSCSR.306280.4	ENST00000488539.1	TAF4(ME;C;ES+;SR;~)	table_insertion_alternate_cds	0	WAGDWR	WAGDWR	No	383	389	1298	1316
HPSCSR.306280.4	ENST00000488539.1	TAF4(ME;C;ES+;SR;~)	table_insertion_alternate_cds	0	WAGDWR	WAGDWR	No	383	389	1298	1316
HPSCLR.10934.1	ENST00000525312.1	TEAD1(SE;C;ES:;LR;~)	table_insertion_alternate_cds	0	SFRC+57.021KTAQISDMSQFR	SFRCKTAQISDMSQFR	No	52	68	939	987
HPSCSR.201119.1	ENST00000456373.1	THAP12P3(SE;C;ES:;SR;~)	table_insertion_alternate_cds	0	PTIAMLR	PTIAMLR	No	12	19	485	506
HPSCSR.650.35	ENST00000484669.6	THAP3(ME;C;ES:;SR;~)	table_insertion_alternate_cds	0	SQGQSPSLQELILGK	SQGQSPSLQELILGK	No	66	81	2888	2933
HPSCSR.182183.194	ENST00000534816.1	TMED10P1(ME;C;ES:;SR;~)	table_insertion_alternate_cds	0	FAFTTEDYDM+15.995FEVC+57.021FESK	FAFTTEDYDMFEVCFESK	No	94	112	7564	7618
HPSCSR.182183.194	ENST00000534816.1	TMED10P1(ME;C;ES:;SR;~)	table_insertion_alternate_cds	0	FAFTTEDYDM+15.995FEVC+57.021FESK	FAFTTEDYDMFEVCFESK	No	94	112	7564	7618
HPSCSR.182183.194	ENST00000534816.1	TMED10P1(ME;C;ES:;SR;~)	table_insertion_alternate_cds	0	FAFTTEDYDM+15.995FEVC+57.021FESK	FAFTTEDYDMFEVCFESK	No	94	112	7564	7618
HPSCSR.182183.194	ENST00000534816.1	TMED10P1(ME;C;ES:;SR;~)	table_insertion_alternate_cds	0	FAFTTEDYDM+15.995FEVC+57.021FESK	FAFTTEDYDMFEVCFESK	No	94	112	7564	7618
HPSCSR.182183.194	ENST00000534816.1	TMED10P1(ME;C;ES:;SR;~)	table_insertion_alternate_cds	0	FAFTTEDYDM+15.995FEVC+57.021FESK	FAFTTEDYDMFEVCFESK	No	94	112	7564	7618
HPSCSR.182183.194	ENST00000534816.1	TMED10P1(ME;C;ES:;SR;~)	table_insertion_alternate_cds	0	FAFTTEDYDM+15.995FEVC+57.021FESK	FAFTTEDYDMFEVCFESK	No	94	112	7564	7618
HPSCSR.182183.194	ENST00000534816.1	TMED10P1(ME;C;ES:;SR;~)	table_insertion_alternate_cds	0	FAFTTEDYDM+15.995FEVC+57.021FESK	FAFTTEDYDMFEVCFESK	No	94	112	7564	7618
HPSCSR.182183.194	ENST00000534816.1	TMED10P1(ME;C;ES:;SR;~)	table_insertion_alternate_cds	0	FAFTTEDYDM+15.995FEVC+57.021FESK	FAFTTEDYDMFEVCFESK	No	94	112	7564	7618
HPSCSR.182183.194	ENST00000534816.1	TMED10P1(ME;C;ES:;SR;~)	table_insertion_alternate_cds	0	FAFTTEDYDM+15.995FEVC+57.021FESK	FAFTTEDYDMFEVCFESK	No	94	112	7564	7618
HPSCSR.182183.194	ENST00000534816.1	TMED10P1(ME;C;ES:;SR;~)	table_insertion_alternate_cds	0	FAFTTEDYDM+15.995FEVC+57.021FESK	FAFTTEDYDMFEVCFESK	No	94	112	7564	7618
HPSCSR.182183.194	ENST00000534816.1	TMED10P1(ME;C;ES:;SR;~)	table_insertion_alternate_cds	0	FAFTTEDYDM+15.995FEVC+57.021FESK	FAFTTEDYDMFEVCFESK	No	94	112	7564	7618
HPSCSR.182183.194	ENST00000534816.1	TMED10P1(ME;C;ES:;SR;~)	table_insertion_alternate_cds	0	FAFTTEDYDM+15.995FEVC+57.021FESK	FAFTTEDYDMFEVCFESK	No	94	112	7564	7618
HPSCSR.182183.194	ENST00000534816.1	TMED10P1(ME;C;ES:;SR;~)	table_insertion_alternate_cds	0	FAFTTEDYDM+15.995FEVC+57.021FESK	FAFTTEDYDMFEVCFESK	No	94	112	7564	7618
HPSCSR.182183.194	ENST00000534816.1	TMED10P1(ME;C;ES:;SR;~)	table_insertion_alternate_cds	0	FAFTTEDYDM+15.995FEVC+57.021FESK	FAFTTEDYDMFEVCFESK	No	94	112	7564	7618
HPSCSR.182183.194	ENST00000534816.1	TMED10P1(ME;C;ES:;SR;~)	table_insertion_alternate_cds	0	FAFTTEDYDM+15.995FEVC+57.021FESK	FAFTTEDYDMFEVCFESK	No	94	112	7564	7618
HPSCSR.182183.194	ENST00000534816.1	TMED10P1(ME;C;ES:;SR;~)	table_insertion_alternate_cds	0	FAFTTEDYDM+15.995FEVC+57.021FESK	FAFTTEDYDMFEVCFESK	No	94	112	7564	7618
HPSCSR.182183.194	ENST00000534816.1	TMED10P1(ME;C;ES:;SR;~)	table_insertion_alternate_cds	0	FAFTTEDYDM+15.995FEVC+57.021FESK	FAFTTEDYDMFEVCFESK	No	94	112	7564	7618
HPSCSR.182183.194	ENST00000534816.1	TMED10P1(ME;C;ES:;SR;~)	table_insertion_alternate_cds	0	FAFTTEDYDM+15.995FEVC+57.021FESK	FAFTTEDYDMFEVCFESK	No	94	112	7564	7618
HPSCSR.182183.194	ENST00000534816.1	TMED10P1(ME;C;ES:;SR;~)	table_insertion_alternate_cds	0	FAFTTEDYDM+15.995FEVC+57.021FESK	FAFTTEDYDMFEVCFESK	No	94	112	7564	7618
HPSCSR.182183.194	ENST00000534816.1	TMED10P1(ME;C;ES:;SR;~)	table_insertion_alternate_cds	0	FAFTTEDYDM+15.995FEVC+57.021FESK	FAFTTEDYDMFEVCFESK	No	94	112	7564	7618
HPSCSR.182183.194	ENST00000534816.1	TMED10P1(ME;C;ES:;SR;~)	table_insertion_alternate_cds	0	FAFTTEDYDM+15.995FEVC+57.021FESK	FAFTTEDYDMFEVCFESK	No	94	112	7564	7618
HPSCSR.182183.194	ENST00000534816.1	TMED10P1(ME;C;ES:;SR;~)	table_insertion_alternate_cds	0	FAFTTEDYDM+15.995FEVC+57.021FESK	FAFTTEDYDMFEVCFESK	No	94	112	7564	7618
HPSCSR.182183.194	ENST00000534816.1	TMED10P1(ME;C;ES:;SR;~)	table_insertion_alternate_cds	0	FAFTTEDYDM+15.995FEVC+57.021FESK	FAFTTEDYDMFEVCFESK	No	94	112	7564	7618
HPSCSR.182183.194	ENST00000534816.1	TMED10P1(ME;C;ES:;SR;~)	table_insertion_alternate_cds	0	FAFTTEDYDM+15.995FEVC+57.021FESK	FAFTTEDYDMFEVCFESK	No	94	112	7564	7618
HPSCSR.182183.194	ENST00000534816.1	TMED10P1(ME;C;ES:;SR;~)	table_insertion_alternate_cds	0	FAFTTEDYDM+15.995FEVC+57.021FESK	FAFTTEDYDMFEVCFESK	No	94	112	7564	7618
HPSCSR.182183.194	ENST00000534816.1	TMED10P1(ME;C;ES:;SR;~)	table_insertion_alternate_cds	0	FAFTTEDYDM+15.995FEVC+57.021FESK	FAFTTEDYDMFEVCFESK	No	94	112	7564	7618
HPSCSR.182183.194	ENST00000534816.1	TMED10P1(ME;C;ES:;SR;~)	table_insertion_alternate_cds	0	FAFTTEDYDM+15.995FEVC+57.021FESK	FAFTTEDYDMFEVCFESK	No	94	112	7564	7618
HPSCSR.182183.194	ENST00000534816.1	TMED10P1(ME;C;ES:;SR;~)	table_insertion_alternate_cds	0	FAFTTEDYDM+15.995FEVC+57.021FESK	FAFTTEDYDMFEVCFESK	No	94	112	7564	7618
HPSCSR.182183.194	ENST00000534816.1	TMED10P1(ME;C;ES:;SR;~)	table_insertion_alternate_cds	0	FAFTTEDYDM+15.995FEVC+57.021FESK	FAFTTEDYDMFEVCFESK	No	94	112	7564	7618
HPSCSR.182183.194	ENST00000534816.1	TMED10P1(ME;C;ES:;SR;~)	table_insertion_alternate_cds	0	FAFTTEDYDM+15.995FEVC+57.021FESK	FAFTTEDYDMFEVCFESK	No	94	112	7564	7618
HPSCSR.182183.194	ENST00000534816.1	TMED10P1(ME;C;ES:;SR;~)	table_insertion_alternate_cds	0	FAFTTEDYDM+15.995FEVC+57.021FESK	FAFTTEDYDMFEVCFESK	No	94	112	7564	7618
HPSCSR.181033.12	ENST00000521700.5	TRAPPC9(ME;C;ES-;SR;~)	table_insertion_alternate_cds	0	MPQEGRTSRGR	MPQEGRTSRGR	No	0	11	2719	2752
HPSCSR.315096.51	ENST00000428075.5	TRIOBP(ME;C;ES:;SR;~)	table_insertion_alternate_cds	0	TPDLLNFK	TPDLLNFK	No	1	9	96	120
HPSCSR.315096.51	ENST00000428075.5	TRIOBP(ME;C;ES:;SR;~)	table_insertion_alternate_cds	0	TPDLLNFK	TPDLLNFK	No	1	9	96	120
HPSCSR.315096.51	ENST00000428075.5	TRIOBP(ME;C;ES:;SR;~)	table_insertion_alternate_cds	0	TPDLLNFK	TPDLLNFK	No	1	9	96	120
HPSCSR.237549.9	ENST00000552065.1	TTC41P(ME;C;ES:;SR;~)	table_insertion_alternate_cds	0	ESDRTFEILEK	ESDRTFEILEK	No	6	17	5875	5908
HPSCSR.153295.53	ENST00000418303.1	TUBG1P(ME;C;ES-;SR;~)	table_insertion_alternate_cds	0	KTMVLDVMR	KTMVLDVMR	No	110	119	9466	9493
HPSCSR.153295.53	ENST00000418303.1	TUBG1P(ME;C;ES-;SR;~)	table_insertion_alternate_cds	0	TMVLDVMRWLLQPKNVMVSTGRDR	TMVLDVMRWLLQPKNVMVSTGRDR	No	111	135	9469	9541
HPSCSR.333722.2	ENST00000587095.1	TXLNGY(ME;C;ES+;SR;~)	table_insertion_alternate_cds	0	FEEFQTTM+15.995AK	FEEFQTTMAK	No	18	28	6280	6310
HPSCSR.333722.2	ENST00000587095.1	TXLNGY(ME;C;ES+;SR;~)	table_insertion_alternate_cds	0	FEEFQTTM+15.995AK	FEEFQTTMAK	No	18	28	6280	6310
HPSCSR.333722.2	ENST00000587095.1	TXLNGY(ME;C;ES+;SR;~)	table_insertion_alternate_cds	0	FEEFQTTM+15.995AK	FEEFQTTMAK	No	18	28	6280	6310
HPSCSR.333722.2	ENST00000587095.1	TXLNGY(ME;C;ES+;SR;~)	table_insertion_alternate_cds	0	FEEFQTTMAK	FEEFQTTMAK	No	18	28	6280	6310
HPSCSR.333722.2	ENST00000587095.1	TXLNGY(ME;C;ES+;SR;~)	table_insertion_alternate_cds	0.0434783	WENNNTTLLQM+15.995AEEKTIR	WENNNTTLLQMAEEKTIR	No	60	78	6406	6460
HPSCSR.333722.2	ENST00000587095.1	TXLNGY(ME;C;ES+;SR;~)	table_insertion_alternate_cds	0	FEEFQTTMAK	FEEFQTTMAK	No	18	28	6280	6310
HPSCSR.333722.2	ENST00000587095.1	TXLNGY(ME;C;ES+;SR;~)	table_insertion_alternate_cds	0	FEEFQTTMAK	FEEFQTTMAK	No	18	28	6280	6310
HPSCSR.333722.2	ENST00000587095.1	TXLNGY(ME;C;ES+;SR;~)	table_insertion_alternate_cds	0	FEEFQTTM+15.995AK	FEEFQTTMAK	No	18	28	6280	6310
HPSCSR.333722.2	ENST00000587095.1	TXLNGY(ME;C;ES+;SR;~)	table_insertion_alternate_cds	0	FEEFQTTM+15.995AK	FEEFQTTMAK	No	18	28	6280	6310
HPSCSR.333722.2	ENST00000587095.1	TXLNGY(ME;C;ES+;SR;~)	table_insertion_alternate_cds	0	FEEFQTTM+15.995AK	FEEFQTTMAK	No	18	28	6280	6310
HPSCSR.333722.2	ENST00000587095.1	TXLNGY(ME;C;ES+;SR;~)	table_insertion_alternate_cds	0	FEEFQTTMAK	FEEFQTTMAK	No	18	28	6280	6310
HPSCSR.333722.2	ENST00000587095.1	TXLNGY(ME;C;ES+;SR;~)	table_insertion_alternate_cds	0	FEEFQTTMAK	FEEFQTTMAK	No	18	28	6280	6310
HPSCSR.333722.2	ENST00000587095.1	TXLNGY(ME;C;ES+;SR;~)	table_insertion_alternate_cds	0	FEEFQTTM+15.995AK	FEEFQTTMAK	No	18	28	6280	6310
HPSCSR.333722.2	ENST00000587095.1	TXLNGY(ME;C;ES+;SR;~)	table_insertion_alternate_cds	0	FEEFQTTM+15.995AK	FEEFQTTMAK	No	18	28	6280	6310
HPSCSR.333722.2	ENST00000587095.1	TXLNGY(ME;C;ES+;SR;~)	table_insertion_alternate_cds	0	FEEFQTTM+15.995AK	FEEFQTTMAK	No	18	28	6280	6310
HPSCSR.333722.2	ENST00000587095.1	TXLNGY(ME;C;ES+;SR;~)	table_insertion_alternate_cds	0	FEEFQTTMAK	FEEFQTTMAK	No	18	28	6280	6310
HPSCSR.333722.2	ENST00000587095.1	TXLNGY(ME;C;ES+;SR;~)	table_insertion_alternate_cds	0	FEEFQTTM+15.995AK	FEEFQTTMAK	No	18	28	6280	6310
HPSCSR.333722.2	ENST00000587095.1	TXLNGY(ME;C;ES+;SR;~)	table_insertion_alternate_cds	0	FEEFQTTMAK	FEEFQTTMAK	No	18	28	6280	6310
HPSCSR.333722.2	ENST00000587095.1	TXLNGY(ME;C;ES+;SR;~)	table_insertion_alternate_cds	0	FEEFQTTM+15.995AK	FEEFQTTMAK	No	18	28	6280	6310
HPSCSR.333722.2	ENST00000587095.1	TXLNGY(ME;C;ES+;SR;~)	table_insertion_alternate_cds	0	FEEFQTTM+15.995AK	FEEFQTTMAK	No	18	28	6280	6310
HPSCSR.279570.60	ENST00000413270.2	USP32P3(ME;C;ES:;SR;~)	table_insertion_alternate_cds	0	ELMDEYNHLKERMDQC+57.021EKEKAGRKVVM+15.995REFQQEWTDLLK	ELMDEYNHLKERMDQCEKEKAGRKVVMREFQQEWTDLLK	No	431	470	2142	2259
HPSCSR.279570.60	ENST00000413270.2	USP32P3(ME;C;ES:;SR;~)	table_insertion_alternate_cds	0	ELMDEYNHLKERMDQC+57.021EKEKAGRKVVMREFQQEWTDLLK	ELMDEYNHLKERMDQCEKEKAGRKVVMREFQQEWTDLLK	No	431	470	2142	2259
HPSCSR.279570.60	ENST00000413270.2	USP32P3(ME;C;ES:;SR;~)	table_insertion_alternate_cds	0	ELMDEYNHLKERMDQC+57.021EKEKAGRKVVM+15.995REFQQEWTDLLK	ELMDEYNHLKERMDQCEKEKAGRKVVMREFQQEWTDLLK	No	431	470	2142	2259
HPSCSR.279570.60	ENST00000413270.2	USP32P3(ME;C;ES:;SR;~)	table_insertion_alternate_cds	0	QESVEERLSQLQSENM+15.995LLR	QESVEERLSQLQSENMLLR	No	365	384	1944	2001
HPSCSR.279570.60	ENST00000413270.2	USP32P3(ME;C;ES:;SR;~)	table_insertion_alternate_cds	0	ELMDEYNHLKERMDQC+57.021EKEKAGRKVVMREFQQEWTDLLK	ELMDEYNHLKERMDQCEKEKAGRKVVMREFQQEWTDLLK	No	431	470	2142	2259
HPSCSR.312177.41	ENST00000339468.8	YPEL1(ME;C;ES+;SR;~)	table_insertion_alternate_cds	0	PEEAPPTSWPM+15.995K	PEEAPPTSWPMK	No	90	102	3186	3222
HPSCSR.325791.9	ENST00000447373.2	Z73417.1(ME;C;ES:;SR;~)	table_insertion_alternate_cds	0	ATFC+57.021LPILGVK	ATFCLPILGVK	No	175	186	5709	5742
HPSCSR.325791.9	ENST00000447373.2	Z73417.1(ME;C;ES:;SR;~)	table_insertion_alternate_cds	0	ATFC+57.021LPILGVK	ATFCLPILGVK	No	175	186	5709	5742
HPSCSR.325791.9	ENST00000447373.2	Z73417.1(ME;C;ES:;SR;~)	table_insertion_alternate_cds	0	TFKEGKENDGLKAKLYHKPC+57.021HAEKIQMKKTIKM+15.995HEKR	TFKEGKENDGLKAKLYHKPCHAEKIQMKKTIKMHEKR	No	20	57	5244	5355
HPSCSR.325791.9	ENST00000447373.2	Z73417.1(ME;C;ES:;SR;~)	table_insertion_alternate_cds	0	ATFC+57.021LPILGVK	ATFCLPILGVK	No	175	186	5709	5742
HPSCSR.325791.9	ENST00000447373.2	Z73417.1(ME;C;ES:;SR;~)	table_insertion_alternate_cds	0	ATFC+57.021LPILGVK	ATFCLPILGVK	No	175	186	5709	5742
HPSCSR.325791.9	ENST00000447373.2	Z73417.1(ME;C;ES:;SR;~)	table_insertion_alternate_cds	0	ATFC+57.021LPILGVK	ATFCLPILGVK	No	175	186	5709	5742
HPSCSR.325791.9	ENST00000447373.2	Z73417.1(ME;C;ES:;SR;~)	table_insertion_alternate_cds	0	ATFC+57.021LPILGVK	ATFCLPILGVK	No	175	186	5709	5742
HPSCSR.325791.9	ENST00000447373.2	Z73417.1(ME;C;ES:;SR;~)	table_insertion_alternate_cds	0	ATFC+57.021LPILGVK	ATFCLPILGVK	No	175	186	5709	5742
HPSCSR.325791.9	ENST00000447373.2	Z73417.1(ME;C;ES:;SR;~)	table_insertion_alternate_cds	0	ATFC+57.021LPILGVK	ATFCLPILGVK	No	175	186	5709	5742
HPSCSR.325791.9	ENST00000447373.2	Z73417.1(ME;C;ES:;SR;~)	table_insertion_alternate_cds	0	ATFC+57.021LPILGVK	ATFCLPILGVK	No	175	186	5709	5742
HPSCSR.325791.9	ENST00000447373.2	Z73417.1(ME;C;ES:;SR;~)	table_insertion_alternate_cds	0	ATFC+57.021LPILGVK	ATFCLPILGVK	No	175	186	5709	5742
HPSCSR.325791.9	ENST00000447373.2	Z73417.1(ME;C;ES:;SR;~)	table_insertion_alternate_cds	0	ATFC+57.021LPILGVK	ATFCLPILGVK	No	175	186	5709	5742
HPSCSR.325791.9	ENST00000447373.2	Z73417.1(ME;C;ES:;SR;~)	table_insertion_alternate_cds	0	ATFC+57.021LPILGVK	ATFCLPILGVK	No	175	186	5709	5742
HPSCSR.325791.9	ENST00000447373.2	Z73417.1(ME;C;ES:;SR;~)	table_insertion_alternate_cds	0	ATFC+57.021LPILGVK	ATFCLPILGVK	No	175	186	5709	5742
HPSCSR.325791.9	ENST00000447373.2	Z73417.1(ME;C;ES:;SR;~)	table_insertion_alternate_cds	0	ATFC+57.021LPILGVK	ATFCLPILGVK	No	175	186	5709	5742
HPSCSR.325791.9	ENST00000447373.2	Z73417.1(ME;C;ES:;SR;~)	table_insertion_alternate_cds	0	ATFC+57.021LPILGVK	ATFCLPILGVK	No	175	186	5709	5742
HPSCSR.325791.9	ENST00000447373.2	Z73417.1(ME;C;ES:;SR;~)	table_insertion_alternate_cds	0	ATFC+57.021LPILGVK	ATFCLPILGVK	No	175	186	5709	5742
HPSCSR.325791.9	ENST00000447373.2	Z73417.1(ME;C;ES:;SR;~)	table_insertion_alternate_cds	0	ATFC+57.021LPILGVK	ATFCLPILGVK	No	175	186	5709	5742
HPSCSR.325791.9	ENST00000447373.2	Z73417.1(ME;C;ES:;SR;~)	table_insertion_alternate_cds	0	ATFC+57.021LPILGVK	ATFCLPILGVK	No	175	186	5709	5742
HPSCSR.325791.9	ENST00000447373.2	Z73417.1(ME;C;ES:;SR;~)	table_insertion_alternate_cds	0	ATFC+57.021LPILGVK	ATFCLPILGVK	No	175	186	5709	5742
HPSCSR.325791.9	ENST00000447373.2	Z73417.1(ME;C;ES:;SR;~)	table_insertion_alternate_cds	0	ATFC+57.021LPILGVK	ATFCLPILGVK	No	175	186	5709	5742
HPSCSR.325791.9	ENST00000447373.2	Z73417.1(ME;C;ES:;SR;~)	table_insertion_alternate_cds	0	ATFC+57.021LPILGVK	ATFCLPILGVK	No	175	186	5709	5742
HPSCSR.325791.9	ENST00000447373.2	Z73417.1(ME;C;ES:;SR;~)	table_insertion_alternate_cds	0	ATFC+57.021LPILGVK	ATFCLPILGVK	No	175	186	5709	5742
HPSCSR.325791.9	ENST00000447373.2	Z73417.1(ME;C;ES:;SR;~)	table_insertion_alternate_cds	0	ATFC+57.021LPILGVK	ATFCLPILGVK	No	175	186	5709	5742
HPSCSR.325791.9	ENST00000447373.2	Z73417.1(ME;C;ES:;SR;~)	table_insertion_alternate_cds	0	ATFC+57.021LPILGVK	ATFCLPILGVK	No	175	186	5709	5742
HPSCSR.325791.9	ENST00000447373.2	Z73417.1(ME;C;ES:;SR;~)	table_insertion_alternate_cds	0	ATFC+57.021LPILGVK	ATFCLPILGVK	No	175	186	5709	5742
HPSCSR.325791.9	ENST00000447373.2	Z73417.1(ME;C;ES:;SR;~)	table_insertion_alternate_cds	0	ATFC+57.021LPILGVK	ATFCLPILGVK	No	175	186	5709	5742
HPSCSR.325791.9	ENST00000447373.2	Z73417.1(ME;C;ES:;SR;~)	table_insertion_alternate_cds	0	ATFC+57.021LPILGVK	ATFCLPILGVK	No	175	186	5709	5742
HPSCSR.325791.9	ENST00000447373.2	Z73417.1(ME;C;ES:;SR;~)	table_insertion_alternate_cds	0	ATFC+57.021LPILGVK	ATFCLPILGVK	No	175	186	5709	5742
HPSCSR.325791.9	ENST00000447373.2	Z73417.1(ME;C;ES:;SR;~)	table_insertion_alternate_cds	0	ATFC+57.021LPILGVK	ATFCLPILGVK	No	175	186	5709	5742
HPSCSR.325791.9	ENST00000447373.2	Z73417.1(ME;C;ES:;SR;~)	table_insertion_alternate_cds	0	ATFC+57.021LPILGVK	ATFCLPILGVK	No	175	186	5709	5742
HPSCSR.325791.9	ENST00000447373.2	Z73417.1(ME;C;ES:;SR;~)	table_insertion_alternate_cds	0	ATFC+57.021LPILGVK	ATFCLPILGVK	No	175	186	5709	5742
HPSCSR.325791.9	ENST00000447373.2	Z73417.1(ME;C;ES:;SR;~)	table_insertion_alternate_cds	0	ATFC+57.021LPILGVK	ATFCLPILGVK	No	175	186	5709	5742
HPSCSR.325791.9	ENST00000447373.2	Z73417.1(ME;C;ES:;SR;~)	table_insertion_alternate_cds	0	ATFC+57.021LPILGVK	ATFCLPILGVK	No	175	186	5709	5742
HPSCSR.325791.9	ENST00000447373.2	Z73417.1(ME;C;ES:;SR;~)	table_insertion_alternate_cds	0	ATFC+57.021LPILGVK	ATFCLPILGVK	No	175	186	5709	5742
HPSCSR.325791.9	ENST00000447373.2	Z73417.1(ME;C;ES:;SR;~)	table_insertion_alternate_cds	0	ATFC+57.021LPILGVK	ATFCLPILGVK	No	175	186	5709	5742
HPSCSR.325791.9	ENST00000447373.2	Z73417.1(ME;C;ES:;SR;~)	table_insertion_alternate_cds	0	ATFC+57.021LPILGVK	ATFCLPILGVK	No	175	186	5709	5742
HPSCSR.325791.9	ENST00000447373.2	Z73417.1(ME;C;ES:;SR;~)	table_insertion_alternate_cds	0	ATFC+57.021LPILGVK	ATFCLPILGVK	No	175	186	5709	5742
HPSCSR.325791.9	ENST00000447373.2	Z73417.1(ME;C;ES:;SR;~)	table_insertion_alternate_cds	0	ATFC+57.021LPILGVK	ATFCLPILGVK	No	175	186	5709	5742
HPSCSR.325791.9	ENST00000447373.2	Z73417.1(ME;C;ES:;SR;~)	table_insertion_alternate_cds	0	ATFC+57.021LPILGVK	ATFCLPILGVK	No	175	186	5709	5742
HPSCSR.325791.9	ENST00000447373.2	Z73417.1(ME;C;ES:;SR;~)	table_insertion_alternate_cds	0	ATFC+57.021LPILGVK	ATFCLPILGVK	No	175	186	5709	5742
HPSCSR.325791.9	ENST00000447373.2	Z73417.1(ME;C;ES:;SR;~)	table_insertion_alternate_cds	0	ATFC+57.021LPILGVK	ATFCLPILGVK	No	175	186	5709	5742
HPSCSR.325791.9	ENST00000447373.2	Z73417.1(ME;C;ES:;SR;~)	table_insertion_alternate_cds	0	ATFC+57.021LPILGVK	ATFCLPILGVK	No	175	186	5709	5742
HPSCSR.325791.9	ENST00000447373.2	Z73417.1(ME;C;ES:;SR;~)	table_insertion_alternate_cds	0	ATFC+57.021LPILGVK	ATFCLPILGVK	No	175	186	5709	5742
HPSCSR.325791.9	ENST00000447373.2	Z73417.1(ME;C;ES:;SR;~)	table_insertion_alternate_cds	0	ATFC+57.021LPILGVK	ATFCLPILGVK	No	175	186	5709	5742
HPSCSR.325791.9	ENST00000447373.2	Z73417.1(ME;C;ES:;SR;~)	table_insertion_alternate_cds	0	ATFC+57.021LPILGVK	ATFCLPILGVK	No	175	186	5709	5742
HPSCSR.325791.9	ENST00000447373.2	Z73417.1(ME;C;ES:;SR;~)	table_insertion_alternate_cds	0.0333333	ATFC+57.021LPILGVK	ATFCLPILGVK	No	175	186	5709	5742
HPSCSR.325791.9	ENST00000447373.2	Z73417.1(ME;C;ES:;SR;~)	table_insertion_alternate_cds	0	ATFC+57.021LPILGVK	ATFCLPILGVK	No	175	186	5709	5742
HPSCSR.325791.9	ENST00000447373.2	Z73417.1(ME;C;ES:;SR;~)	table_insertion_alternate_cds	0	ATFC+57.021LPILGVK	ATFCLPILGVK	No	175	186	5709	5742
HPSCSR.325791.9	ENST00000447373.2	Z73417.1(ME;C;ES:;SR;~)	table_insertion_alternate_cds	0	ATFC+57.021LPILGVK	ATFCLPILGVK	No	175	186	5709	5742
HPSCSR.325791.9	ENST00000447373.2	Z73417.1(ME;C;ES:;SR;~)	table_insertion_alternate_cds	0	ATFC+57.021LPILGVK	ATFCLPILGVK	No	175	186	5709	5742
HPSCSR.325791.9	ENST00000447373.2	Z73417.1(ME;C;ES:;SR;~)	table_insertion_alternate_cds	0	DIVWITMRKRERRK	DIVWITMRKRERRK	No	1	15	5187	5229
HPSCSR.313055.8	ENST00000610170.1	Z73429.1(ME;C;ES:;SR;~)	table_insertion_alternate_cds	0	AGAGFRAGAGPAPASAPAPDPVTERPANGK	AGAGFRAGAGPAPASAPAPDPVTERPANGK	No	92	122	626	716
HPSCSR.130263.59	ENST00000526611.5	Z84485.1(ME;C;ES:;SR;~)	table_insertion_alternate_cds	0	RPRC+57.021PRPR	RPRCPRPR	No	113	121	367	391
HPSCLR.7018.2	ENST00000230122.3	ZBTB24(ME;C;ES+;LR;~)	table_insertion_alternate_cds	0	GDSGVLNEQIAAK	GDSGVLNEQIAAK	No	201	214	771	810
HPSCLR.7018.2	ENST00000230122.3	ZBTB24(ME;C;ES+;LR;~)	table_insertion_alternate_cds	0	GDSGVLNEQIAAK	GDSGVLNEQIAAK	No	201	214	771	810
HPSCLR.7018.2	ENST00000230122.3	ZBTB24(ME;C;ES+;LR;~)	table_insertion_alternate_cds	0	GDSGVLNEQIAAK	GDSGVLNEQIAAK	No	201	214	771	810
HPSCLR.7018.2	ENST00000230122.3	ZBTB24(ME;C;ES+;LR;~)	table_insertion_alternate_cds	0	STEQILATAQFLK	STEQILATAQFLK	No	104	117	480	519
HPSCLR.7018.2	ENST00000230122.3	ZBTB24(ME;C;ES+;LR;~)	table_insertion_alternate_cds	0	STEQILATAQFLK	STEQILATAQFLK	No	104	117	480	519
HPSCLR.7018.2	ENST00000230122.3	ZBTB24(ME;C;ES+;LR;~)	table_insertion_alternate_cds	0	STEQILATAQFLK	STEQILATAQFLK	No	104	117	480	519
HPSCLR.7018.2	ENST00000230122.3	ZBTB24(ME;C;ES+;LR;~)	table_insertion_alternate_cds	0	STEQILATAQFLK	STEQILATAQFLK	No	104	117	480	519
HPSCLR.7018.2	ENST00000230122.3	ZBTB24(ME;C;ES+;LR;~)	table_insertion_alternate_cds	0	STEQILATAQFLK	STEQILATAQFLK	No	104	117	480	519
HPSCLR.7018.2	ENST00000230122.3	ZBTB24(ME;C;ES+;LR;~)	table_insertion_alternate_cds	0	GDSGVLNEQIAAK	GDSGVLNEQIAAK	No	201	214	771	810
HPSCLR.7018.2	ENST00000230122.3	ZBTB24(ME;C;ES+;LR;~)	table_insertion_alternate_cds	0	GDSGVLNEQIAAK	GDSGVLNEQIAAK	No	201	214	771	810
HPSCLR.7018.2	ENST00000230122.3	ZBTB24(ME;C;ES+;LR;~)	table_insertion_alternate_cds	0	AYTDFQNNHSSPK	AYTDFQNNHSSPK	No	123	136	537	576
HPSCLR.7018.2	ENST00000230122.3	ZBTB24(ME;C;ES+;LR;~)	table_insertion_alternate_cds	0	STEQILATAQFLK	STEQILATAQFLK	No	104	117	480	519
HPSCLR.7018.2	ENST00000230122.3	ZBTB24(ME;C;ES+;LR;~)	table_insertion_alternate_cds	0	STEQILATAQFLK	STEQILATAQFLK	No	104	117	480	519
HPSCLR.7018.2	ENST00000230122.3	ZBTB24(ME;C;ES+;LR;~)	table_insertion_alternate_cds	0	GFLC+57.021DITLIVENVHFR	GFLCDITLIVENVHFR	No	33	49	267	315
HPSCLR.7018.2	ENST00000230122.3	ZBTB24(ME;C;ES+;LR;~)	table_insertion_alternate_cds	0	GDSGVLNEQIAAK	GDSGVLNEQIAAK	No	201	214	771	810
HPSCLR.7018.2	ENST00000230122.3	ZBTB24(ME;C;ES+;LR;~)	table_insertion_alternate_cds	0	STEQILATAQFLK	STEQILATAQFLK	No	104	117	480	519
HPSCLR.7018.2	ENST00000230122.3	ZBTB24(ME;C;ES+;LR;~)	table_insertion_alternate_cds	0	STEQILATAQFLK	STEQILATAQFLK	No	104	117	480	519
HPSCLR.7018.2	ENST00000230122.3	ZBTB24(ME;C;ES+;LR;~)	table_insertion_alternate_cds	0	GFLC+57.021DITLIVENVHFR	GFLCDITLIVENVHFR	No	33	49	267	315
HPSCLR.7018.2	ENST00000230122.3	ZBTB24(ME;C;ES+;LR;~)	table_insertion_alternate_cds	0	AYTDFQNNHSSPK	AYTDFQNNHSSPK	No	123	136	537	576
HPSCLR.7018.2	ENST00000230122.3	ZBTB24(ME;C;ES+;LR;~)	table_insertion_alternate_cds	0	STEQILATAQFLK	STEQILATAQFLK	No	104	117	480	519
HPSCLR.7018.2	ENST00000230122.3	ZBTB24(ME;C;ES+;LR;~)	table_insertion_alternate_cds	0	GDSGVLNEQIAAK	GDSGVLNEQIAAK	No	201	214	771	810
HPSCLR.7018.2	ENST00000230122.3	ZBTB24(ME;C;ES+;LR;~)	table_insertion_alternate_cds	0	STEQILATAQFLK	STEQILATAQFLK	No	104	117	480	519
HPSCLR.7018.2	ENST00000230122.3	ZBTB24(ME;C;ES+;LR;~)	table_insertion_alternate_cds	0.0416667	VYDLVK	VYDLVK	No	117	123	519	537
HPSCLR.7018.2	ENST00000230122.3	ZBTB24(ME;C;ES+;LR;~)	table_insertion_alternate_cds	0	STEQILATAQFLK	STEQILATAQFLK	No	104	117	480	519
HPSCLR.7018.2	ENST00000230122.3	ZBTB24(ME;C;ES+;LR;~)	table_insertion_alternate_cds	0	GFLC+57.021DITLIVENVHFR	GFLCDITLIVENVHFR	No	33	49	267	315
HPSCLR.7018.2	ENST00000230122.3	ZBTB24(ME;C;ES+;LR;~)	table_insertion_alternate_cds	0.05	VYDLVK	VYDLVK	No	117	123	519	537
HPSCLR.7018.2	ENST00000230122.3	ZBTB24(ME;C;ES+;LR;~)	table_insertion_alternate_cds	0	STEQILATAQFLK	STEQILATAQFLK	No	104	117	480	519
HPSCLR.7018.2	ENST00000230122.3	ZBTB24(ME;C;ES+;LR;~)	table_insertion_alternate_cds	0	GDSGVLNEQIAAK	GDSGVLNEQIAAK	No	201	214	771	810
HPSCLR.7018.2	ENST00000230122.3	ZBTB24(ME;C;ES+;LR;~)	table_insertion_alternate_cds	0	VYDLVK	VYDLVK	No	117	123	519	537
HPSCLR.7018.2	ENST00000230122.3	ZBTB24(ME;C;ES+;LR;~)	table_insertion_alternate_cds	0	EESEPTC+57.021EPSREEEMPVEK	EESEPTCEPSREEEMPVEK	No	216	235	816	873
HPSCLR.7018.2	ENST00000230122.3	ZBTB24(ME;C;ES+;LR;~)	table_insertion_alternate_cds	0	GDSGVLNEQIAAK	GDSGVLNEQIAAK	No	201	214	771	810
HPSCLR.7018.2	ENST00000230122.3	ZBTB24(ME;C;ES+;LR;~)	table_insertion_alternate_cds	0	GDSGVLNEQIAAK	GDSGVLNEQIAAK	No	201	214	771	810
HPSCSR.221622.50	ENST00000534073.5	ZDHHC24(ME;C;ES:;SR;~)	table_insertion_alternate_cds	0	M+15.995WLPSQNIDVSIAAGRGK	MWLPSQNIDVSIAAGRGK	No	212	230	669	723
HPSCSR.221622.50	ENST00000534073.5	ZDHHC24(ME;C;ES:;SR;~)	table_insertion_alternate_cds	0	RPRM+15.995WLPSQNIDVSIAAGRGK	RPRMWLPSQNIDVSIAAGRGK	No	209	230	660	723
HPSCSR.298969.1	ENST00000561698.1	ZNF285B(SE;C;ES:;SR;~)	table_insertion_alternate_cds	0	GEDPGRHPNC+57.021RK	GEDPGRHPNCRK	No	44	56	7419	7455
HPSCSR.298969.1	ENST00000561698.1	ZNF285B(SE;C;ES:;SR;~)	table_insertion_alternate_cds	0	SLLC+57.021IHQGVHTGK	SLLCIHQGVHTGK	No	201	214	7890	7929
HPSCSR.303093.184	ENST00000601493.5	ZNF415(ME;C;ES-;SR;~)	table_insertion_alternate_cds	0	RIHTGEK	RIHTGEK	No	570	577	1797	1818
HPSCSR.303093.184	ENST00000601493.5	ZNF415(ME;C;ES-;SR;~)	table_insertion_alternate_cds	0.0476191	PYRC+57.021TEC+57.021GKAFRVR	PYRCTECGKAFRVR	No	577	591	1818	1860
HPSCSR.295715.448	ENST00000393337.7	ZNF44(ME;C;ES-;SR;~)	table_insertion_alternate_cds	0	YYYSAQR	YYYSAQR	No	343	350	1413	1434
HPSCSR.295715.448	ENST00000393337.7	ZNF44(ME;C;ES-;SR;~)	table_insertion_alternate_cds	0	RHERMHTAK	RHERMHTAK	No	377	386	1515	1542
HPSCSR.295715.448	ENST00000393337.7	ZNF44(ME;C;ES-;SR;~)	table_insertion_alternate_cds	0	YYYSAQR	YYYSAQR	No	343	350	1413	1434
HPSCSR.295715.448	ENST00000393337.7	ZNF44(ME;C;ES-;SR;~)	table_insertion_alternate_cds	0	VFVYHNSAQR	VFVYHNSAQR	No	256	266	1152	1182
HPSCSR.295715.448	ENST00000393337.7	ZNF44(ME;C;ES-;SR;~)	table_insertion_alternate_cds	0	YYYSAQR	YYYSAQR	No	343	350	1413	1434
HPSCSR.295715.448	ENST00000393337.7	ZNF44(ME;C;ES-;SR;~)	table_insertion_alternate_cds	0	YYYSAQR	YYYSAQR	No	343	350	1413	1434
HPSCSR.295715.448	ENST00000393337.7	ZNF44(ME;C;ES-;SR;~)	table_insertion_alternate_cds	0	YYYSAQR	YYYSAQR	No	343	350	1413	1434
HPSCSR.295715.448	ENST00000393337.7	ZNF44(ME;C;ES-;SR;~)	table_insertion_alternate_cds	0	VHMRMHTGEK	VHMRMHTGEK	No	461	471	1767	1797
HPSCSR.295715.448	ENST00000393337.7	ZNF44(ME;C;ES-;SR;~)	table_insertion_alternate_cds	0	VHMRMHTGEK	VHMRMHTGEK	No	461	471	1767	1797
HPSCLR.21743.2	ENST00000430298.7	ZNF788P(ME;C;ES:;LR;~)	table_insertion_alternate_cds	0	PYEFNDRGKSFYSSNFFLNHKRVHTR	PYEFNDRGKSFYSSNFFLNHKRVHTR	No	528	554	2222	2300
HPSCLR.21743.2	ENST00000430298.7	ZNF788P(ME;C;ES:;LR;~)	table_insertion_alternate_cds	0	MPHAGGKFYGC+57.021KKC+57.021GK	MPHAGGKFYGCKKCGK	No	103	119	947	995
HPSCLR.21743.2	ENST00000430298.7	ZNF788P(ME;C;ES:;LR;~)	table_insertion_alternate_cds	0	MPHAGGKFYGC+57.021KKC+57.021GKAFISFC+57.021AFR	MPHAGGKFYGCKKCGKAFISFCAFR	No	103	128	947	1022
HPSCLR.21743.2	ENST00000430298.7	ZNF788P(ME;C;ES:;LR;~)	table_insertion_alternate_cds	0.0384615	C+57.021EKAFNNLSSFQIHERM+15.995HRGGK	CEKAFNNLSSFQIHERMHRGGK	No	60	82	818	884
HPSCLR.21743.2	ENST00000430298.7	ZNF788P(ME;C;ES:;LR;~)	table_insertion_alternate_cds	0	LYEC+57.021KEC+57.021GK	LYECKECGK	No	250	259	1388	1415
HPSCLR.21743.2	ENST00000430298.7	ZNF788P(ME;C;ES:;LR;~)	table_insertion_alternate_cds	0	M+15.995HRGGKYHAC+57.021KGSGNTYRFSGFYHRHKM+15.995PHAGGK	MHRGGKYHACKGSGNTYRFSGFYHRHKMPHAGGK	No	76	110	866	968
HPSCLR.21743.2	ENST00000430298.7	ZNF788P(ME;C;ES:;LR;~)	table_insertion_alternate_cds	0.0476191	AFDNPTSFQKHEGSHRKGK	AFDNPTSFQKHEGSHRKGK	No	565	584	2333	2390
HPSCLR.21743.2	ENST00000430298.7	ZNF788P(ME;C;ES:;LR;~)	table_insertion_alternate_cds	0.0476191	AFDNPTSFQKHEGSHRKGK	AFDNPTSFQKHEGSHRKGK	No	565	584	2333	2390
HPSCSR.149270.116	ENST00000434898.6	ZNF815P(ME;C;ES:;SR;~)	table_insertion_alternate_cds	0	LHQNPNLLPSK	LHQNPNLLPSK	No	57	68	884	917
HPSCLR.25357.1	ENST00000574474.1	ZZEF1(SE;C;ES:;LR;~)	table_insertion_alternate_cds	0	EAAAALLPTPPC+57.021ESLVSR	EAAAALLPTPPCESLVSR	No	57	75	288	342
HPSCLR.25357.1	ENST00000574474.1	ZZEF1(SE;C;ES:;LR;~)	table_insertion_alternate_cds	0	EAAAALLPTPPC+57.021ESLVSR	EAAAALLPTPPCESLVSR	No	57	75	288	342
HPSCLR.25357.1	ENST00000574474.1	ZZEF1(SE;C;ES:;LR;~)	table_insertion_alternate_cds	0	LGRGEESVTLEQFR	LGRGEESVTLEQFR	No	87	101	378	420
HPSCLR.25357.1	ENST00000574474.1	ZZEF1(SE;C;ES:;LR;~)	table_insertion_alternate_cds	0	EAAAALLPTPPC+57.021ESLVSR	EAAAALLPTPPCESLVSR	No	57	75	288	342
HPSCLR.25357.1	ENST00000574474.1	ZZEF1(SE;C;ES:;LR;~)	table_insertion_alternate_cds	0	EAAAALLPTPPC+57.021ESLVSR	EAAAALLPTPPCESLVSR	No	57	75	288	342
HPSCLR.25357.1	ENST00000574474.1	ZZEF1(SE;C;ES:;LR;~)	table_insertion_alternate_cds	0	EAAAALLPTPPC+57.021ESLVSR	EAAAALLPTPPCESLVSR	No	57	75	288	342
HPSCLR.25357.1	ENST00000574474.1	ZZEF1(SE;C;ES:;LR;~)	table_insertion_alternate_cds	0	EAAAALLPTPPC+57.021ESLVSR	EAAAALLPTPPCESLVSR	No	57	75	288	342
HPSCLR.25357.1	ENST00000574474.1	ZZEF1(SE;C;ES:;LR;~)	table_insertion_alternate_cds	0	EAAAALLPTPPC+57.021ESLVSR	EAAAALLPTPPCESLVSR	No	57	75	288	342
HPSCLR.25357.1	ENST00000574474.1	ZZEF1(SE;C;ES:;LR;~)	table_insertion_alternate_cds	0	EAAAALLPTPPC+57.021ESLVSR	EAAAALLPTPPCESLVSR	No	57	75	288	342
HPSCLR.25357.1	ENST00000574474.1	ZZEF1(SE;C;ES:;LR;~)	table_insertion_alternate_cds	0	EAAAALLPTPPC+57.021ESLVSR	EAAAALLPTPPCESLVSR	No	57	75	288	342
HPSCLR.25357.1	ENST00000574474.1	ZZEF1(SE;C;ES:;LR;~)	table_insertion_alternate_cds	0	EAAAALLPTPPC+57.021ESLVSR	EAAAALLPTPPCESLVSR	No	57	75	288	342
HPSCLR.25357.1	ENST00000574474.1	ZZEF1(SE;C;ES:;LR;~)	table_insertion_alternate_cds	0	LGRGEESVTLEQFR	LGRGEESVTLEQFR	No	87	101	378	420
HPSCLR.25357.1	ENST00000574474.1	ZZEF1(SE;C;ES:;LR;~)	table_insertion_alternate_cds	0	EAAAALLPTPPC+57.021ESLVSR	EAAAALLPTPPCESLVSR	No	57	75	288	342
HPSCLR.25357.1	ENST00000574474.1	ZZEF1(SE;C;ES:;LR;~)	table_insertion_alternate_cds	0	EAAAALLPTPPC+57.021ESLVSR	EAAAALLPTPPCESLVSR	No	57	75	288	342
HPSCLR.25357.1	ENST00000574474.1	ZZEF1(SE;C;ES:;LR;~)	table_insertion_alternate_cds	0	EAAAALLPTPPC+57.021ESLVSR	EAAAALLPTPPCESLVSR	No	57	75	288	342
HPSCLR.25357.1	ENST00000574474.1	ZZEF1(SE;C;ES:;LR;~)	table_insertion_alternate_cds	0	EAAAALLPTPPC+57.021ESLVSR	EAAAALLPTPPCESLVSR	No	57	75	288	342
HPSCLR.25357.1	ENST00000574474.1	ZZEF1(SE;C;ES:;LR;~)	table_insertion_alternate_cds	0	EAAAALLPTPPC+57.021ESLVSR	EAAAALLPTPPCESLVSR	No	57	75	288	342
HPSCLR.25357.1	ENST00000574474.1	ZZEF1(SE;C;ES:;LR;~)	table_insertion_alternate_cds	0	GEESVTLEQFR	GEESVTLEQFR	No	90	101	387	420
HPSCLR.25357.1	ENST00000574474.1	ZZEF1(SE;C;ES:;LR;~)	table_insertion_alternate_cds	0	EAAAALLPTPPC+57.021ESLVSR	EAAAALLPTPPCESLVSR	No	57	75	288	342
HPSCLR.25357.1	ENST00000574474.1	ZZEF1(SE;C;ES:;LR;~)	table_insertion_alternate_cds	0	EAAAALLPTPPC+57.021ESLVSR	EAAAALLPTPPCESLVSR	No	57	75	288	342
HPSCLR.25357.1	ENST00000574474.1	ZZEF1(SE;C;ES:;LR;~)	table_insertion_alternate_cds	0	EAAAALLPTPPC+57.021ESLVSR	EAAAALLPTPPCESLVSR	No	57	75	288	342
HPSCLR.25357.1	ENST00000574474.1	ZZEF1(SE;C;ES:;LR;~)	table_insertion_alternate_cds	0	GEESVTLEQFR	GEESVTLEQFR	No	90	101	387	420
HPSCLR.25357.1	ENST00000574474.1	ZZEF1(SE;C;ES:;LR;~)	table_insertion_alternate_cds	0	GEESVTLEQFR	GEESVTLEQFR	No	90	101	387	420
HPSCLR.25357.1	ENST00000574474.1	ZZEF1(SE;C;ES:;LR;~)	table_insertion_alternate_cds	0	EAAAALLPTPPC+57.021ESLVSR	EAAAALLPTPPCESLVSR	No	57	75	288	342
HPSCLR.25357.1	ENST00000574474.1	ZZEF1(SE;C;ES:;LR;~)	table_insertion_alternate_cds	0	EAAAALLPTPPC+57.021ESLVSR	EAAAALLPTPPCESLVSR	No	57	75	288	342
HPSCLR.25357.1	ENST00000574474.1	ZZEF1(SE;C;ES:;LR;~)	table_insertion_alternate_cds	0	GEESVTLEQFR	GEESVTLEQFR	No	90	101	387	420
HPSCLR.25357.1	ENST00000574474.1	ZZEF1(SE;C;ES:;LR;~)	table_insertion_alternate_cds	0	GEESVTLEQFR	GEESVTLEQFR	No	90	101	387	420
HPSCLR.25357.1	ENST00000574474.1	ZZEF1(SE;C;ES:;LR;~)	table_insertion_alternate_cds	0	EAAAALLPTPPC+57.021ESLVSR	EAAAALLPTPPCESLVSR	No	57	75	288	342
HPSCLR.7929.1	ENST00000520357.1	AC064807.1(SE;C;ES:;LR;~)	table_new_ATG	0	KEEEMRHR	KEEEMRHR	SINE:Alu:AluSq2	16	24	811	835
HPSCSR.180600.2	ENST00000522373.1	AC087354.1(SE;C;ES:;SR;~)	table_new_ATG	0	YASYLSFIK	YASYLSFIK	LTR:ERVK:HERVK	11	20	538	565
HPSCSR.180600.2	ENST00000522373.1	AC087354.1(SE;C;ES:;SR;~)	table_new_ATG	0	YASYLSFIK	YASYLSFIK	LTR:ERVK:HERVK	11	20	538	565
HPSCSR.180600.2	ENST00000522373.1	AC087354.1(SE;C;ES:;SR;~)	table_new_ATG	0	YASYLSFIK	YASYLSFIK	LTR:ERVK:HERVK	11	20	538	565
HPSCSR.180600.2	ENST00000522373.1	AC087354.1(SE;C;ES:;SR;~)	table_new_ATG	0	YASYLSFIK	YASYLSFIK	LTR:ERVK:HERVK	11	20	538	565
HPSCSR.180600.2	ENST00000522373.1	AC087354.1(SE;C;ES:;SR;~)	table_new_ATG	0	YASYLSFIK	YASYLSFIK	LTR:ERVK:HERVK	11	20	538	565
HPSCSR.180600.2	ENST00000522373.1	AC087354.1(SE;C;ES:;SR;~)	table_new_ATG	0	DMKEGVKQYGPNSPYM+15.995R	DMKEGVKQYGPNSPYMR	LTR:ERVK:HERVK	316	333	1453	1504
HPSCSR.180600.2	ENST00000522373.1	AC087354.1(SE;C;ES:;SR;~)	table_new_ATG	0	YASYLSFIK	YASYLSFIK	LTR:ERVK:HERVK	11	20	538	565
HPSCSR.180600.2	ENST00000522373.1	AC087354.1(SE;C;ES:;SR;~)	table_new_ATG	0	YASYLSFIK	YASYLSFIK	LTR:ERVK:HERVK	11	20	538	565
HPSCSR.180600.2	ENST00000522373.1	AC087354.1(SE;C;ES:;SR;~)	table_new_ATG	0	YASYLSFIK	YASYLSFIK	LTR:ERVK:HERVK	11	20	538	565
HPSCSR.180600.2	ENST00000522373.1	AC087354.1(SE;C;ES:;SR;~)	table_new_ATG	0	YASYLSFIK	YASYLSFIK	LTR:ERVK:HERVK	11	20	538	565
HPSCSR.180600.2	ENST00000522373.1	AC087354.1(SE;C;ES:;SR;~)	table_new_ATG	0	YASYLSFIK	YASYLSFIK	LTR:ERVK:HERVK	11	20	538	565
HPSCSR.180600.2	ENST00000522373.1	AC087354.1(SE;C;ES:;SR;~)	table_new_ATG	0	SSLSPSQFLQFK	SSLSPSQFLQFK	LTR:ERVK:HERVK	355	367	1570	1606
HPSCSR.297239.1	ENST00000623712.1	AC112702.1(ME;C;ES+;SR;~)	table_new_ATG	0.0416667	MNPSEM+15.995QRKAPPR	MNPSEMQRKAPPR	LTR:ERVK:HERVK	0	13	3107	3146
HPSCSR.297239.1	ENST00000623712.1	AC112702.1(ME;C;ES+;SR;~)	table_new_ATG	0	M+15.995NKM+15.995VTSEEQM+15.995KLPSTK	MNKMVTSEEQMKLPSTK	LTR:ERVK:HERVK	26	43	3185	3236
HPSCSR.297239.1	ENST00000623712.1	AC112702.1(ME;C;ES+;SR;~)	table_new_ATG	0	DSDHRERAM+15.995MTM+15.995AVLSKRKGGNVGKSK	DSDHRERAMMTMAVLSKRKGGNVGKSK	Retroposon:SVA:SVA_A	663	690	5096	5177
HPSCSR.297239.1	ENST00000623712.1	AC112702.1(ME;C;ES+;SR;~)	table_new_ATG	0	DSDHRERAMM+15.995TM+15.995AVLSKRKGGNVGKSK	DSDHRERAMMTMAVLSKRKGGNVGKSK	Retroposon:SVA:SVA_A	663	690	5096	5177
HPSCSR.297239.1	ENST00000623712.1	AC112702.1(ME;C;ES+;SR;~)	table_new_ATG	0	LQSFYPWEWGEK	LQSFYPWEWGEK	LTR:ERVK:HERVK	306	318	4025	4061
HPSCSR.297239.1	ENST00000623712.1	AC112702.1(ME;C;ES+;SR;~)	table_new_ATG	0	C+57.021TQQLRRDSDHR	CTQQLRRDSDHR	Retroposon:SVA:SVA_A	656	668	5075	5111
HPSCSR.297239.1	ENST00000623712.1	AC112702.1(ME;C;ES+;SR;~)	table_new_ATG	0	ERAMM+15.995TM+15.995AVLSK	ERAMMTMAVLSK	Retroposon:SVA:SVA_A	668	680	5111	5147
HPSCSR.315833.9	ENST00000318636.8	CA5B(ME;C;ES:;SR;~)	table_new_ATG	0	C+57.021YIVYNDNVFYSER	CYIVYNDNVFYSER	No	63	77	3798	3840
HPSCSR.264234.16	ENST00000448387.6	GOLGA8N(ME;C;ES-;SR;~)	table_new_ATG	0	NQYFHLKR	NQYFHLKR	LINE:L1:L1MC5a_3end	31	39	9854	9878
HPSCSR.321494.2	ENST00000627173.1	LINC00891(ME;C;ES-;SR;~)	table_new_ATG	0	EQDQSLENQPTM+15.995M+15.995VM+15.995TRKAPDITWGQLKK	EQDQSLENQPTMMVMTRKAPDITWGQLKK	No	305	334	3626	3713
HPSCSR.229442.5	ENST00000662662.1	LINC02422(ME;C;ES:;SR;~)	table_new_ATG	0	MPVIPATQEAEAGESPEPRR	MPVIPATQEAEAGESPEPRR	SINE:Alu:AluSp	0	20	364	424
HPSCLR.24146.1	ENST00000648216.1	LMTK3(SE;C;ES:;LR;~)	table_new_ATG	0	NTKVSQAWAGHGGWLMPVIPALWEAEVGGSPEVRSSR	NTKVSQAWAGHGGWLMPVIPALWEAEVGGSPEVRSSR	SINE:Alu:AluSx1	35	72	1116	1227
HPSCSR.287931.9	ENST00000399441.4	OSBPL1A(ME;C;ES+;SR+LR;~)	table_new_ATG	0.0277778	KWTGVDKSSSAAGSSDASAFLLC+57.021AK	KWTGVDKSSSAAGSSDASAFLLCAK	LTR:ERVL:LTR16A	23	48	545	620
HPSCSR.312557.3	ENST00000626825.1	PCAT14(ME;C;ES+;SR;~)	table_new_ATG	0	LGEGGPESLGPSEPK	LGEGGPESLGPSEPK	LTR:ERVK:HERVK	158	173	2449	2494
HPSCSR.312557.3	ENST00000626825.1	PCAT14(ME;C;ES+;SR;~)	table_new_ATG	0	YASYLSFIK	YASYLSFIK	LTR:ERVK:HERVK	7	16	1996	2023
HPSCSR.312557.3	ENST00000626825.1	PCAT14(ME;C;ES+;SR;~)	table_new_ATG	0	ATLEPFQTGEDIVSVSDAPK	ATLEPFQTGEDIVSVSDAPK	LTR:ERVK:HERVK	85	105	2230	2290
HPSCSR.312557.3	ENST00000626825.1	PCAT14(ME;C;ES+;SR;~)	table_new_ATG	0	ATLEPFQTGEDIVSVSDAPK	ATLEPFQTGEDIVSVSDAPK	LTR:ERVK:HERVK	85	105	2230	2290
HPSCSR.312557.3	ENST00000626825.1	PCAT14(ME;C;ES+;SR;~)	table_new_ATG	0	IIPLTVWNDWAIIK	IIPLTVWNDWAIIK	LTR:ERVK:HERVK	71	85	2188	2230
HPSCSR.312557.3	ENST00000626825.1	PCAT14(ME;C;ES+;SR;~)	table_new_ATG	0	LTPYDWEILAK	LTPYDWEILAK	LTR:ERVK:HERVK11	392	403	3151	3184
HPSCSR.312557.3	ENST00000626825.1	PCAT14(ME;C;ES+;SR;~)	table_new_ATG	0	SSLSSSQYLQFK	SSLSSSQYLQFK	LTR:ERVK:HERVK11	403	415	3184	3220
HPSCSR.312557.3	ENST00000626825.1	PCAT14(ME;C;ES+;SR;~)	table_new_ATG	0	SC+57.021VTDC+57.021EEEAGTESQQGTESSHC+57.021K	SCVTDCEEEAGTESQQGTESSHCK	LTR:ERVK:HERVK	105	129	2290	2362
HPSCSR.312557.3	ENST00000626825.1	PCAT14(ME;C;ES+;SR;~)	table_new_ATG	0	LTPYDWEILAK	LTPYDWEILAK	LTR:ERVK:HERVK11	392	403	3151	3184
HPSCSR.312557.3	ENST00000626825.1	PCAT14(ME;C;ES+;SR;~)	table_new_ATG	0	YASYLSFIK	YASYLSFIK	LTR:ERVK:HERVK	7	16	1996	2023
HPSCSR.312557.3	ENST00000626825.1	PCAT14(ME;C;ES+;SR;~)	table_new_ATG	0	TQPLVVYQYR	TQPLVVYQYR	LTR:ERVK:HERVK	232	242	2671	2701
HPSCSR.312557.3	ENST00000626825.1	PCAT14(ME;C;ES+;SR;~)	table_new_ATG	0	TLLDSIAHGNR	TLLDSIAHGNR	LTR:ERVK:HERVK11	381	392	3118	3151
HPSCSR.312557.3	ENST00000626825.1	PCAT14(ME;C;ES+;SR;~)	table_new_ATG	0	EPYPDFVAR	EPYPDFVAR	LTR:ERVK:HERVK11	495	504	3460	3487
HPSCSR.312557.3	ENST00000626825.1	PCAT14(ME;C;ES+;SR;~)	table_new_ATG	0	LGEGGPESLGPSEPK	LGEGGPESLGPSEPK	LTR:ERVK:HERVK	158	173	2449	2494
HPSCSR.312557.3	ENST00000626825.1	PCAT14(ME;C;ES+;SR;~)	table_new_ATG	0	ATLEPFQTGEDIVSVSDAPK	ATLEPFQTGEDIVSVSDAPK	LTR:ERVK:HERVK	85	105	2230	2290
HPSCSR.312557.3	ENST00000626825.1	PCAT14(ME;C;ES+;SR;~)	table_new_ATG	0	SC+57.021VTDC+57.021EEEAGTESQQGTESSHC+57.021K	SCVTDCEEEAGTESQQGTESSHCK	LTR:ERVK:HERVK	105	129	2290	2362
HPSCSR.312557.3	ENST00000626825.1	PCAT14(ME;C;ES+;SR;~)	table_new_ATG	0	SC+57.021VTDC+57.021EEEAGTESQQGTESSHC+57.021K	SCVTDCEEEAGTESQQGTESSHCK	LTR:ERVK:HERVK	105	129	2290	2362
HPSCSR.312557.3	ENST00000626825.1	PCAT14(ME;C;ES+;SR;~)	table_new_ATG	0	LTPYDWEILAK	LTPYDWEILAK	LTR:ERVK:HERVK11	392	403	3151	3184
HPSCSR.312557.3	ENST00000626825.1	PCAT14(ME;C;ES+;SR;~)	table_new_ATG	0	SC+57.021VTDC+57.021EEEAGTESQQGTESSHC+57.021K	SCVTDCEEEAGTESQQGTESSHCK	LTR:ERVK:HERVK	105	129	2290	2362
HPSCSR.312557.3	ENST00000626825.1	PCAT14(ME;C;ES+;SR;~)	table_new_ATG	0	SC+57.021VTDC+57.021EEEAGTESQQGTESSHC+57.021K	SCVTDCEEEAGTESQQGTESSHCK	LTR:ERVK:HERVK	105	129	2290	2362
HPSCSR.312557.3	ENST00000626825.1	PCAT14(ME;C;ES+;SR;~)	table_new_ATG	0	LTPYDWEILAK	LTPYDWEILAK	LTR:ERVK:HERVK11	392	403	3151	3184
HPSCSR.312557.3	ENST00000626825.1	PCAT14(ME;C;ES+;SR;~)	table_new_ATG	0	SC+57.021VTDC+57.021EEEAGTESQQGTESSHC+57.021K	SCVTDCEEEAGTESQQGTESSHCK	LTR:ERVK:HERVK	105	129	2290	2362
HPSCSR.312557.3	ENST00000626825.1	PCAT14(ME;C;ES+;SR;~)	table_new_ATG	0	SC+57.021VTDC+57.021EEEAGTESQQGTESSHC+57.021K	SCVTDCEEEAGTESQQGTESSHCK	LTR:ERVK:HERVK	105	129	2290	2362
HPSCSR.312557.3	ENST00000626825.1	PCAT14(ME;C;ES+;SR;~)	table_new_ATG	0	SC+57.021VTDC+57.021EEEAGTESQQGTESSHC+57.021K	SCVTDCEEEAGTESQQGTESSHCK	LTR:ERVK:HERVK	105	129	2290	2362
HPSCSR.312557.3	ENST00000626825.1	PCAT14(ME;C;ES+;SR;~)	table_new_ATG	0	SC+57.021VTDC+57.021EEEAGTESQQGTESSHC+57.021K	SCVTDCEEEAGTESQQGTESSHCK	LTR:ERVK:HERVK	105	129	2290	2362
HPSCSR.312557.3	ENST00000626825.1	PCAT14(ME;C;ES+;SR;~)	table_new_ATG	0	SC+57.021VTDC+57.021EEEAGTESQQGTESSHC+57.021K	SCVTDCEEEAGTESQQGTESSHCK	LTR:ERVK:HERVK	105	129	2290	2362
HPSCSR.312557.3	ENST00000626825.1	PCAT14(ME;C;ES+;SR;~)	table_new_ATG	0	SC+57.021VTDC+57.021EEEAGTESQQGTESSHC+57.021K	SCVTDCEEEAGTESQQGTESSHCK	LTR:ERVK:HERVK	105	129	2290	2362
HPSCSR.312557.3	ENST00000626825.1	PCAT14(ME;C;ES+;SR;~)	table_new_ATG	0	LTPYDWEILAK	LTPYDWEILAK	LTR:ERVK:HERVK11	392	403	3151	3184
HPSCSR.312557.3	ENST00000626825.1	PCAT14(ME;C;ES+;SR;~)	table_new_ATG	0	TWWIDGVQEQVR	TWWIDGVQEQVR	LTR:ERVK:HERVK11	415	427	3220	3256
HPSCSR.312557.3	ENST00000626825.1	PCAT14(ME;C;ES+;SR;~)	table_new_ATG	0	ATLEPFQTGEDIVSVSDAPK	ATLEPFQTGEDIVSVSDAPK	LTR:ERVK:HERVK	85	105	2230	2290
HPSCSR.312557.3	ENST00000626825.1	PCAT14(ME;C;ES+;SR;~)	table_new_ATG	0	ATLEPFQTGEDIVSVSDAPK	ATLEPFQTGEDIVSVSDAPK	LTR:ERVK:HERVK	85	105	2230	2290
HPSCSR.312557.3	ENST00000626825.1	PCAT14(ME;C;ES+;SR;~)	table_new_ATG	0	ATLEPFQTGEDIVSVSDAPK	ATLEPFQTGEDIVSVSDAPK	LTR:ERVK:HERVK	85	105	2230	2290
HPSCSR.312557.3	ENST00000626825.1	PCAT14(ME;C;ES+;SR;~)	table_new_ATG	0	ATLEPFQTGEDIVSVSDAPK	ATLEPFQTGEDIVSVSDAPK	LTR:ERVK:HERVK	85	105	2230	2290
HPSCSR.312557.3	ENST00000626825.1	PCAT14(ME;C;ES+;SR;~)	table_new_ATG	0	EPYPDFVAR	EPYPDFVAR	LTR:ERVK:HERVK11	495	504	3460	3487
HPSCSR.312557.3	ENST00000626825.1	PCAT14(ME;C;ES+;SR;~)	table_new_ATG	0	YASYLSFIK	YASYLSFIK	LTR:ERVK:HERVK	7	16	1996	2023
HPSCSR.312557.3	ENST00000626825.1	PCAT14(ME;C;ES+;SR;~)	table_new_ATG	0	SGQGGALHAVIDEAR	SGQGGALHAVIDEAR	No	305	320	2890	2935
HPSCSR.312557.3	ENST00000626825.1	PCAT14(ME;C;ES+;SR;~)	table_new_ATG	0	SGQGGALHAVIDEAR	SGQGGALHAVIDEAR	No	305	320	2890	2935
HPSCSR.312557.3	ENST00000626825.1	PCAT14(ME;C;ES+;SR;~)	table_new_ATG	0	SGQGGALHAVIDEAR	SGQGGALHAVIDEAR	No	305	320	2890	2935
HPSCSR.312557.3	ENST00000626825.1	PCAT14(ME;C;ES+;SR;~)	table_new_ATG	0	IQDPGTAFPINSIR	IQDPGTAFPINSIR	LTR:ERVK:HERVK11	477	491	3406	3448
HPSCSR.312557.3	ENST00000626825.1	PCAT14(ME;C;ES+;SR;~)	table_new_ATG	0	LTPYDWEILAK	LTPYDWEILAK	LTR:ERVK:HERVK11	392	403	3151	3184
HPSCSR.312557.3	ENST00000626825.1	PCAT14(ME;C;ES+;SR;~)	table_new_ATG	0	TLLDSIAHGNR	TLLDSIAHGNR	LTR:ERVK:HERVK11	381	392	3118	3151
HPSCSR.312557.3	ENST00000626825.1	PCAT14(ME;C;ES+;SR;~)	table_new_ATG	0	SGQGGALHAVIDEARK	SGQGGALHAVIDEARK	No	305	321	2890	2938
HPSCSR.312557.3	ENST00000626825.1	PCAT14(ME;C;ES+;SR;~)	table_new_ATG	0	LGEGGPESLGPSEPK	LGEGGPESLGPSEPK	LTR:ERVK:HERVK	158	173	2449	2494
HPSCSR.312557.3	ENST00000626825.1	PCAT14(ME;C;ES+;SR;~)	table_new_ATG	0	YASYLSFIK	YASYLSFIK	LTR:ERVK:HERVK	7	16	1996	2023
HPSCSR.312557.3	ENST00000626825.1	PCAT14(ME;C;ES+;SR;~)	table_new_ATG	0	ATLEPFQTGEDIVSVSDAPK	ATLEPFQTGEDIVSVSDAPK	LTR:ERVK:HERVK	85	105	2230	2290
HPSCSR.312557.3	ENST00000626825.1	PCAT14(ME;C;ES+;SR;~)	table_new_ATG	0	IIPLTVWNDWAIIK	IIPLTVWNDWAIIK	LTR:ERVK:HERVK	71	85	2188	2230
HPSCSR.312557.3	ENST00000626825.1	PCAT14(ME;C;ES+;SR;~)	table_new_ATG	0	YASYLSFIK	YASYLSFIK	LTR:ERVK:HERVK	7	16	1996	2023
HPSCSR.312557.3	ENST00000626825.1	PCAT14(ME;C;ES+;SR;~)	table_new_ATG	0	LTPYDWEILAK	LTPYDWEILAK	LTR:ERVK:HERVK11	392	403	3151	3184
HPSCSR.312557.3	ENST00000626825.1	PCAT14(ME;C;ES+;SR;~)	table_new_ATG	0	LGEGGPESLGPSEPK	LGEGGPESLGPSEPK	LTR:ERVK:HERVK	158	173	2449	2494
HPSCSR.312557.3	ENST00000626825.1	PCAT14(ME;C;ES+;SR;~)	table_new_ATG	0	VPAGVDVITEYVK	VPAGVDVITEYVK	LTR:ERVK:HERVK11	545	558	3610	3649
HPSCSR.312557.3	ENST00000626825.1	PCAT14(ME;C;ES+;SR;~)	table_new_ATG	0	VPAGVDVITEYVK	VPAGVDVITEYVK	LTR:ERVK:HERVK11	545	558	3610	3649
HPSCSR.312557.3	ENST00000626825.1	PCAT14(ME;C;ES+;SR;~)	table_new_ATG	0	LGEGGPESLGPSEPK	LGEGGPESLGPSEPK	LTR:ERVK:HERVK	158	173	2449	2494
HPSCSR.312557.3	ENST00000626825.1	PCAT14(ME;C;ES+;SR;~)	table_new_ATG	0	YASYLSFIK	YASYLSFIK	LTR:ERVK:HERVK	7	16	1996	2023
HPSCSR.312557.3	ENST00000626825.1	PCAT14(ME;C;ES+;SR;~)	table_new_ATG	0	LTPYDWEILAK	LTPYDWEILAK	LTR:ERVK:HERVK11	392	403	3151	3184
HPSCSR.312557.3	ENST00000626825.1	PCAT14(ME;C;ES+;SR;~)	table_new_ATG	0	YASYLSFIK	YASYLSFIK	LTR:ERVK:HERVK	7	16	1996	2023
HPSCSR.312557.3	ENST00000626825.1	PCAT14(ME;C;ES+;SR;~)	table_new_ATG	0	YASYLSFIK	YASYLSFIK	LTR:ERVK:HERVK	7	16	1996	2023
HPSCSR.312557.3	ENST00000626825.1	PCAT14(ME;C;ES+;SR;~)	table_new_ATG	0	SC+57.021VTDC+57.021EEEAGTESQQGTESSHC+57.021K	SCVTDCEEEAGTESQQGTESSHCK	LTR:ERVK:HERVK	105	129	2290	2362
HPSCSR.312557.3	ENST00000626825.1	PCAT14(ME;C;ES+;SR;~)	table_new_ATG	0	LTPYDWEILAK	LTPYDWEILAK	LTR:ERVK:HERVK11	392	403	3151	3184
HPSCSR.312557.3	ENST00000626825.1	PCAT14(ME;C;ES+;SR;~)	table_new_ATG	0	SGQGGALHAVIDEAR	SGQGGALHAVIDEAR	No	305	320	2890	2935
HPSCSR.312557.3	ENST00000626825.1	PCAT14(ME;C;ES+;SR;~)	table_new_ATG	0	SGQGGALHAVIDEAR	SGQGGALHAVIDEAR	No	305	320	2890	2935
HPSCSR.312557.3	ENST00000626825.1	PCAT14(ME;C;ES+;SR;~)	table_new_ATG	0	VPAGVDVITEYVK	VPAGVDVITEYVK	LTR:ERVK:HERVK11	545	558	3610	3649
HPSCSR.312557.3	ENST00000626825.1	PCAT14(ME;C;ES+;SR;~)	table_new_ATG	0	YASYLSFIK	YASYLSFIK	LTR:ERVK:HERVK	7	16	1996	2023
HPSCSR.312557.3	ENST00000626825.1	PCAT14(ME;C;ES+;SR;~)	table_new_ATG	0	EPYPDFVAR	EPYPDFVAR	LTR:ERVK:HERVK11	495	504	3460	3487
HPSCSR.312557.3	ENST00000626825.1	PCAT14(ME;C;ES+;SR;~)	table_new_ATG	0	LGEGGPESLGPSEPK	LGEGGPESLGPSEPK	LTR:ERVK:HERVK	158	173	2449	2494
HPSCSR.312557.3	ENST00000626825.1	PCAT14(ME;C;ES+;SR;~)	table_new_ATG	0	SGQGGALHAVIDEAR	SGQGGALHAVIDEAR	No	305	320	2890	2935
HPSCSR.312557.3	ENST00000626825.1	PCAT14(ME;C;ES+;SR;~)	table_new_ATG	0	SGQGGALHAVIDEAR	SGQGGALHAVIDEAR	No	305	320	2890	2935
HPSCSR.312557.3	ENST00000626825.1	PCAT14(ME;C;ES+;SR;~)	table_new_ATG	0	SGQGGALHAVIDEAR	SGQGGALHAVIDEAR	No	305	320	2890	2935
HPSCSR.312557.3	ENST00000626825.1	PCAT14(ME;C;ES+;SR;~)	table_new_ATG	0	LGEGGPESLGPSEPK	LGEGGPESLGPSEPK	LTR:ERVK:HERVK	158	173	2449	2494
HPSCSR.312557.3	ENST00000626825.1	PCAT14(ME;C;ES+;SR;~)	table_new_ATG	0	EPYPDFVAR	EPYPDFVAR	LTR:ERVK:HERVK11	495	504	3460	3487
HPSCSR.312557.3	ENST00000626825.1	PCAT14(ME;C;ES+;SR;~)	table_new_ATG	0	TQPLVVYQYR	TQPLVVYQYR	LTR:ERVK:HERVK	232	242	2671	2701
HPSCSR.312557.3	ENST00000626825.1	PCAT14(ME;C;ES+;SR;~)	table_new_ATG	0	VPAGVDVITEYVK	VPAGVDVITEYVK	LTR:ERVK:HERVK11	545	558	3610	3649
HPSCSR.312557.3	ENST00000626825.1	PCAT14(ME;C;ES+;SR;~)	table_new_ATG	0	YASYLSFIK	YASYLSFIK	LTR:ERVK:HERVK	7	16	1996	2023
HPSCSR.312557.3	ENST00000626825.1	PCAT14(ME;C;ES+;SR;~)	table_new_ATG	0	ATLEPFQTGEDIVSVSDAPK	ATLEPFQTGEDIVSVSDAPK	LTR:ERVK:HERVK	85	105	2230	2290
HPSCSR.312557.3	ENST00000626825.1	PCAT14(ME;C;ES+;SR;~)	table_new_ATG	0	SGQGGALHAVIDEAR	SGQGGALHAVIDEAR	No	305	320	2890	2935
HPSCSR.312557.3	ENST00000626825.1	PCAT14(ME;C;ES+;SR;~)	table_new_ATG	0	LTPYDWEILAK	LTPYDWEILAK	LTR:ERVK:HERVK11	392	403	3151	3184
HPSCSR.106211.25	ENST00000438447.2	PDZD2(ME;C;ES:;SR;~)	table_new_ATG	0	RAHQDSWLTQRDALPAAGLARGNPR	RAHQDSWLTQRDALPAAGLARGNPR	No	21	46	785	860
HPSCSR.106211.25	ENST00000438447.2	PDZD2(ME;C;ES:;SR;~)	table_new_ATG	0.0476191	SEARSGPQRRC+57.021VPAPGSGTRRGGGC+57.021R	SEARSGPQRRCVPAPGSGTRRGGGCR	No	90	116	992	1070
HPSCSR.221283.11	ENST00000332539.5	PTGDR2(ME;C;ES-;SR;~)	table_new_ATG	0	MTDIQVSEAEKGSGRLNDLPK	MTDIQVSEAEKGSGRLNDLPK	SINE:MIR:MIR	0	21	2486	2549
HPSCSR.225643.69	ENST00000542160.1	TAPBPL(ME;C;ES-;SR;~)	table_new_ATG	0	M+15.995YGNAWMSRQKFAARAGPSWR	MYGNAWMSRQKFAARAGPSWR	LTR:ERVL-MaLR:THE1-int	0	21	3458	3521
HPSCSR.225643.69	ENST00000542160.1	TAPBPL(ME;C;ES-;SR;~)	table_new_ATG	0	MYGNAWM+15.995SRQKFAARAGPSWR	MYGNAWMSRQKFAARAGPSWR	LTR:ERVL-MaLR:THE1-int	0	21	3458	3521
HPSCSR.225643.69	ENST00000542160.1	TAPBPL(ME;C;ES-;SR;~)	table_new_ATG	0.0277778	YGNAWMSRQKFAARAGPSWR	YGNAWMSRQKFAARAGPSWR	LTR:ERVL-MaLR:THE1-int	1	21	3461	3521
HPSCSR.17017.79	ENST00000302206.9	TPM3(ME;C;ES:;SR;~)	table_new_ATG	0.0384615	MPRQEGC+57.021LNPGVGGQPGR	MPRQEGCLNPGVGGQPGR	SINE:Alu:FLAM_A	0	18	710	764
HPSCSR.101874.4	ENST00000428444.2	TUBB7P(ME;C;ES:;SR;~)	table_new_ATG	0	AVLVDLEPGTMDSVR	AVLVDLEPGTMDSVR	No	130	145	1360	1405
HPSCSR.101874.4	ENST00000428444.2	TUBB7P(ME;C;ES:;SR;~)	table_new_ATG	0	AVLVDLEPGTMDSVR	AVLVDLEPGTMDSVR	No	130	145	1360	1405
HPSCSR.101874.4	ENST00000428444.2	TUBB7P(ME;C;ES:;SR;~)	table_new_ATG	0	AVLVDLEPGTM+15.995DSVR	AVLVDLEPGTMDSVR	No	130	145	1360	1405
HPSCSR.101874.4	ENST00000428444.2	TUBB7P(ME;C;ES:;SR;~)	table_new_ATG	0	AVLVDLEPGTMDSVR	AVLVDLEPGTMDSVR	No	130	145	1360	1405
HPSCSR.101874.4	ENST00000428444.2	TUBB7P(ME;C;ES:;SR;~)	table_new_ATG	0	AVLVDLEPGTM+15.995DSVR	AVLVDLEPGTMDSVR	No	130	145	1360	1405
HPSCSR.101874.4	ENST00000428444.2	TUBB7P(ME;C;ES:;SR;~)	table_new_ATG	0	AVLVDLEPGTM+15.995DSVR	AVLVDLEPGTMDSVR	No	130	145	1360	1405
HPSCSR.101874.4	ENST00000428444.2	TUBB7P(ME;C;ES:;SR;~)	table_new_ATG	0	AVLVDLEPGTM+15.995DSVR	AVLVDLEPGTMDSVR	No	130	145	1360	1405
HPSCSR.101874.4	ENST00000428444.2	TUBB7P(ME;C;ES:;SR;~)	table_new_ATG	0	AVLVDLEPGTM+15.995DSVR	AVLVDLEPGTMDSVR	No	130	145	1360	1405
HPSCSR.101874.4	ENST00000428444.2	TUBB7P(ME;C;ES:;SR;~)	table_new_ATG	0	AVLVDLEPGTM+15.995DSVR	AVLVDLEPGTMDSVR	No	130	145	1360	1405
HPSCSR.101874.4	ENST00000428444.2	TUBB7P(ME;C;ES:;SR;~)	table_new_ATG	0	AVLVDLEPGTM+15.995DSVR	AVLVDLEPGTMDSVR	No	130	145	1360	1405
HPSCSR.101874.4	ENST00000428444.2	TUBB7P(ME;C;ES:;SR;~)	table_new_ATG	0	AVLVDLEPGTM+15.995DSVR	AVLVDLEPGTMDSVR	No	130	145	1360	1405
HPSCSR.101874.4	ENST00000428444.2	TUBB7P(ME;C;ES:;SR;~)	table_new_ATG	0	AVLVDLEPGTM+15.995DSVR	AVLVDLEPGTMDSVR	No	130	145	1360	1405
HPSCSR.101874.4	ENST00000428444.2	TUBB7P(ME;C;ES:;SR;~)	table_new_ATG	0	AVLVDLEPGTMDSVR	AVLVDLEPGTMDSVR	No	130	145	1360	1405
HPSCSR.101874.4	ENST00000428444.2	TUBB7P(ME;C;ES:;SR;~)	table_new_ATG	0	AVLVDLEPGTMDSVR	AVLVDLEPGTMDSVR	No	130	145	1360	1405
HPSCSR.101874.4	ENST00000428444.2	TUBB7P(ME;C;ES:;SR;~)	table_new_ATG	0	AVLVDLEPGTMDSVR	AVLVDLEPGTMDSVR	No	130	145	1360	1405
HPSCSR.101874.4	ENST00000428444.2	TUBB7P(ME;C;ES:;SR;~)	table_new_ATG	0	AVLVDLEPGTMDSVR	AVLVDLEPGTMDSVR	No	130	145	1360	1405
HPSCSR.101874.4	ENST00000428444.2	TUBB7P(ME;C;ES:;SR;~)	table_new_ATG	0	AVLVDLEPGTMDSVR	AVLVDLEPGTMDSVR	No	130	145	1360	1405
HPSCSR.101874.4	ENST00000428444.2	TUBB7P(ME;C;ES:;SR;~)	table_new_ATG	0	AVLVDLEPGTM+15.995DSVR	AVLVDLEPGTMDSVR	No	130	145	1360	1405
HPSCSR.101874.4	ENST00000428444.2	TUBB7P(ME;C;ES:;SR;~)	table_new_ATG	0	AVLVDLEPGTM+15.995DSVR	AVLVDLEPGTMDSVR	No	130	145	1360	1405
HPSCSR.101874.4	ENST00000428444.2	TUBB7P(ME;C;ES:;SR;~)	table_new_ATG	0	AVLVDLEPGTM+15.995DSVR	AVLVDLEPGTMDSVR	No	130	145	1360	1405
HPSCSR.101874.4	ENST00000428444.2	TUBB7P(ME;C;ES:;SR;~)	table_new_ATG	0	AVLVDLEPGTMDSVR	AVLVDLEPGTMDSVR	No	130	145	1360	1405
HPSCSR.101874.4	ENST00000428444.2	TUBB7P(ME;C;ES:;SR;~)	table_new_ATG	0	AVLVDLEPGTM+15.995DSVR	AVLVDLEPGTMDSVR	No	130	145	1360	1405
HPSCSR.101874.4	ENST00000428444.2	TUBB7P(ME;C;ES:;SR;~)	table_new_ATG	0	AVLVDLEPGTM+15.995DSVR	AVLVDLEPGTMDSVR	No	130	145	1360	1405
HPSCSR.101874.4	ENST00000428444.2	TUBB7P(ME;C;ES:;SR;~)	table_new_ATG	0	AVLVDLEPGTMDSVR	AVLVDLEPGTMDSVR	No	130	145	1360	1405
HPSCSR.101874.4	ENST00000428444.2	TUBB7P(ME;C;ES:;SR;~)	table_new_ATG	0	AVLVDLEPGTM+15.995DSVR	AVLVDLEPGTMDSVR	No	130	145	1360	1405
HPSCSR.101874.4	ENST00000428444.2	TUBB7P(ME;C;ES:;SR;~)	table_new_ATG	0	AVLVDLEPGTM+15.995DSVR	AVLVDLEPGTMDSVR	No	130	145	1360	1405
HPSCSR.101874.4	ENST00000428444.2	TUBB7P(ME;C;ES:;SR;~)	table_new_ATG	0	AVLVDLEPGTM+15.995DSVR	AVLVDLEPGTMDSVR	No	130	145	1360	1405
HPSCSR.101874.4	ENST00000428444.2	TUBB7P(ME;C;ES:;SR;~)	table_new_ATG	0	AVLVDLEPGTM+15.995DSVR	AVLVDLEPGTMDSVR	No	130	145	1360	1405
HPSCSR.101874.4	ENST00000428444.2	TUBB7P(ME;C;ES:;SR;~)	table_new_ATG	0	AVLVDLEPGTMDSVR	AVLVDLEPGTMDSVR	No	130	145	1360	1405
HPSCSR.101874.4	ENST00000428444.2	TUBB7P(ME;C;ES:;SR;~)	table_new_ATG	0	AVLVDLEPGTM+15.995DSVR	AVLVDLEPGTMDSVR	No	130	145	1360	1405
HPSCSR.101874.4	ENST00000428444.2	TUBB7P(ME;C;ES:;SR;~)	table_new_ATG	0	AVLVDLEPGTMDSVR	AVLVDLEPGTMDSVR	No	130	145	1360	1405
HPSCSR.101874.4	ENST00000428444.2	TUBB7P(ME;C;ES:;SR;~)	table_new_ATG	0	AVLVDLEPGTM+15.995DSVR	AVLVDLEPGTMDSVR	No	130	145	1360	1405
HPSCSR.101874.4	ENST00000428444.2	TUBB7P(ME;C;ES:;SR;~)	table_new_ATG	0	AVLVDLEPGTMDSVR	AVLVDLEPGTMDSVR	No	130	145	1360	1405
HPSCSR.101874.4	ENST00000428444.2	TUBB7P(ME;C;ES:;SR;~)	table_new_ATG	0	AVLVDLEPGTMDSVR	AVLVDLEPGTMDSVR	No	130	145	1360	1405
HPSCSR.101874.4	ENST00000428444.2	TUBB7P(ME;C;ES:;SR;~)	table_new_ATG	0	AVLVDLEPGTM+15.995DSVR	AVLVDLEPGTMDSVR	No	130	145	1360	1405
HPSCSR.101874.4	ENST00000428444.2	TUBB7P(ME;C;ES:;SR;~)	table_new_ATG	0	AVLVDLEPGTM+15.995DSVR	AVLVDLEPGTMDSVR	No	130	145	1360	1405
HPSCSR.101874.4	ENST00000428444.2	TUBB7P(ME;C;ES:;SR;~)	table_new_ATG	0	AVLVDLEPGTMDSVR	AVLVDLEPGTMDSVR	No	130	145	1360	1405
HPSCSR.101874.4	ENST00000428444.2	TUBB7P(ME;C;ES:;SR;~)	table_new_ATG	0	AVLVDLEPGTMDSVR	AVLVDLEPGTMDSVR	No	130	145	1360	1405
HPSCSR.101874.4	ENST00000428444.2	TUBB7P(ME;C;ES:;SR;~)	table_new_ATG	0	AVLVDLEPGTM+15.995DSVR	AVLVDLEPGTMDSVR	No	130	145	1360	1405
HPSCSR.101874.4	ENST00000428444.2	TUBB7P(ME;C;ES:;SR;~)	table_new_ATG	0	AVLVDLEPGTMDSVR	AVLVDLEPGTMDSVR	No	130	145	1360	1405
HPSCSR.101874.4	ENST00000428444.2	TUBB7P(ME;C;ES:;SR;~)	table_new_ATG	0	AVLVDLEPGTM+15.995DSVR	AVLVDLEPGTMDSVR	No	130	145	1360	1405
HPSCSR.101874.4	ENST00000428444.2	TUBB7P(ME;C;ES:;SR;~)	table_new_ATG	0	AVLVDLEPGTMDSVR	AVLVDLEPGTMDSVR	No	130	145	1360	1405
HPSCSR.101874.4	ENST00000428444.2	TUBB7P(ME;C;ES:;SR;~)	table_new_ATG	0	AVLVDLEPGTMDSVR	AVLVDLEPGTMDSVR	No	130	145	1360	1405
HPSCSR.101874.4	ENST00000428444.2	TUBB7P(ME;C;ES:;SR;~)	table_new_ATG	0	AVLVDLEPGTMDSVR	AVLVDLEPGTMDSVR	No	130	145	1360	1405
HPSCSR.101874.4	ENST00000428444.2	TUBB7P(ME;C;ES:;SR;~)	table_new_ATG	0	AVLVDLEPGTM+15.995DSVR	AVLVDLEPGTMDSVR	No	130	145	1360	1405
HPSCSR.101874.4	ENST00000428444.2	TUBB7P(ME;C;ES:;SR;~)	table_new_ATG	0	AVLVDLEPGTMDSVR	AVLVDLEPGTMDSVR	No	130	145	1360	1405
HPSCSR.101874.4	ENST00000428444.2	TUBB7P(ME;C;ES:;SR;~)	table_new_ATG	0	AVLVDLEPGTMDSVR	AVLVDLEPGTMDSVR	No	130	145	1360	1405
HPSCSR.101874.4	ENST00000428444.2	TUBB7P(ME;C;ES:;SR;~)	table_new_ATG	0	AVLVDLEPGTM+15.995DSVR	AVLVDLEPGTMDSVR	No	130	145	1360	1405
HPSCSR.101874.4	ENST00000428444.2	TUBB7P(ME;C;ES:;SR;~)	table_new_ATG	0	AVLVDLEPGTMDSVR	AVLVDLEPGTMDSVR	No	130	145	1360	1405
HPSCSR.101874.4	ENST00000428444.2	TUBB7P(ME;C;ES:;SR;~)	table_new_ATG	0	AVLVDLEPGTMDSVR	AVLVDLEPGTMDSVR	No	130	145	1360	1405
HPSCSR.101874.4	ENST00000428444.2	TUBB7P(ME;C;ES:;SR;~)	table_new_ATG	0	AVLVDLEPGTMDSVR	AVLVDLEPGTMDSVR	No	130	145	1360	1405
HPSCSR.101874.4	ENST00000428444.2	TUBB7P(ME;C;ES:;SR;~)	table_new_ATG	0	AVLVDLEPGTM+15.995DSVR	AVLVDLEPGTMDSVR	No	130	145	1360	1405
HPSCSR.101874.4	ENST00000428444.2	TUBB7P(ME;C;ES:;SR;~)	table_new_ATG	0	AVLVDLEPGTMDSVR	AVLVDLEPGTMDSVR	No	130	145	1360	1405
HPSCSR.101874.4	ENST00000428444.2	TUBB7P(ME;C;ES:;SR;~)	table_new_ATG	0	AVLVDLEPGTMDSVR	AVLVDLEPGTMDSVR	No	130	145	1360	1405
HPSCSR.101874.4	ENST00000428444.2	TUBB7P(ME;C;ES:;SR;~)	table_new_ATG	0	AVLVDLEPGTM+15.995DSVR	AVLVDLEPGTMDSVR	No	130	145	1360	1405
HPSCSR.101874.4	ENST00000428444.2	TUBB7P(ME;C;ES:;SR;~)	table_new_ATG	0	M+15.995ETSVFPSHMGGK	METSVFPSHMGGK	LTR:ERV1:PRIMA41-int	0	13	970	1009
HPSCSR.101874.4	ENST00000428444.2	TUBB7P(ME;C;ES:;SR;~)	table_new_ATG	0	AVLVDLEPGTMDSVR	AVLVDLEPGTMDSVR	No	130	145	1360	1405
HPSCSR.101874.4	ENST00000428444.2	TUBB7P(ME;C;ES:;SR;~)	table_new_ATG	0	AVLVDLEPGTMDSVR	AVLVDLEPGTMDSVR	No	130	145	1360	1405
HPSCSR.101874.4	ENST00000428444.2	TUBB7P(ME;C;ES:;SR;~)	table_new_ATG	0	AVLVDLEPGTMDSVR	AVLVDLEPGTMDSVR	No	130	145	1360	1405
HPSCSR.101874.4	ENST00000428444.2	TUBB7P(ME;C;ES:;SR;~)	table_new_ATG	0	AVLVDLEPGTMDSVR	AVLVDLEPGTMDSVR	No	130	145	1360	1405
HPSCSR.101874.4	ENST00000428444.2	TUBB7P(ME;C;ES:;SR;~)	table_new_ATG	0	AVLVDLEPGTM+15.995DSVR	AVLVDLEPGTMDSVR	No	130	145	1360	1405
HPSCSR.101874.4	ENST00000428444.2	TUBB7P(ME;C;ES:;SR;~)	table_new_ATG	0	AVLVDLEPGTM+15.995DSVR	AVLVDLEPGTMDSVR	No	130	145	1360	1405
HPSCSR.101874.4	ENST00000428444.2	TUBB7P(ME;C;ES:;SR;~)	table_new_ATG	0.0357143	AVLVDLEPGTM+15.995DSVR	AVLVDLEPGTMDSVR	No	130	145	1360	1405
HPSCSR.101874.4	ENST00000428444.2	TUBB7P(ME;C;ES:;SR;~)	table_new_ATG	0	AVLVDLEPGTMDSVR	AVLVDLEPGTMDSVR	No	130	145	1360	1405
HPSCSR.101874.4	ENST00000428444.2	TUBB7P(ME;C;ES:;SR;~)	table_new_ATG	0	AVLVDLEPGTMDSVR	AVLVDLEPGTMDSVR	No	130	145	1360	1405
HPSCSR.101874.4	ENST00000428444.2	TUBB7P(ME;C;ES:;SR;~)	table_new_ATG	0	AVLVDLEPGTM+15.995DSVR	AVLVDLEPGTMDSVR	No	130	145	1360	1405
HPSCSR.101874.4	ENST00000428444.2	TUBB7P(ME;C;ES:;SR;~)	table_new_ATG	0	AVLVDLEPGTMDSVR	AVLVDLEPGTMDSVR	No	130	145	1360	1405
HPSCSR.101874.4	ENST00000428444.2	TUBB7P(ME;C;ES:;SR;~)	table_new_ATG	0	AVLVDLEPGTMDSVR	AVLVDLEPGTMDSVR	No	130	145	1360	1405
HPSCSR.101874.4	ENST00000428444.2	TUBB7P(ME;C;ES:;SR;~)	table_new_ATG	0	AVLVDLEPGTM+15.995DSVR	AVLVDLEPGTMDSVR	No	130	145	1360	1405
HPSCSR.101874.4	ENST00000428444.2	TUBB7P(ME;C;ES:;SR;~)	table_new_ATG	0	AVLVDLEPGTM+15.995DSVR	AVLVDLEPGTMDSVR	No	130	145	1360	1405
HPSCSR.101874.4	ENST00000428444.2	TUBB7P(ME;C;ES:;SR;~)	table_new_ATG	0	AVLVDLEPGTM+15.995DSVR	AVLVDLEPGTMDSVR	No	130	145	1360	1405
HPSCSR.101874.4	ENST00000428444.2	TUBB7P(ME;C;ES:;SR;~)	table_new_ATG	0	AVLVDLEPGTMDSVR	AVLVDLEPGTMDSVR	No	130	145	1360	1405
HPSCSR.101874.4	ENST00000428444.2	TUBB7P(ME;C;ES:;SR;~)	table_new_ATG	0	AVLVDLEPGTMDSVR	AVLVDLEPGTMDSVR	No	130	145	1360	1405
HPSCSR.101874.4	ENST00000428444.2	TUBB7P(ME;C;ES:;SR;~)	table_new_ATG	0	AVLVDLEPGTMDSVR	AVLVDLEPGTMDSVR	No	130	145	1360	1405
HPSCSR.101874.4	ENST00000428444.2	TUBB7P(ME;C;ES:;SR;~)	table_new_ATG	0	AVLVDLEPGTM+15.995DSVR	AVLVDLEPGTMDSVR	No	130	145	1360	1405
HPSCSR.101874.4	ENST00000428444.2	TUBB7P(ME;C;ES:;SR;~)	table_new_ATG	0	AVLVDLEPGTMDSVR	AVLVDLEPGTMDSVR	No	130	145	1360	1405
HPSCSR.101874.4	ENST00000428444.2	TUBB7P(ME;C;ES:;SR;~)	table_new_ATG	0	AVLVDLEPGTMDSVR	AVLVDLEPGTMDSVR	No	130	145	1360	1405
HPSCSR.101874.4	ENST00000428444.2	TUBB7P(ME;C;ES:;SR;~)	table_new_ATG	0	AVLVDLEPGTM+15.995DSVR	AVLVDLEPGTMDSVR	No	130	145	1360	1405
HPSCSR.101874.4	ENST00000428444.2	TUBB7P(ME;C;ES:;SR;~)	table_new_ATG	0	AVLVDLEPGTM+15.995DSVR	AVLVDLEPGTMDSVR	No	130	145	1360	1405
HPSCSR.101874.4	ENST00000428444.2	TUBB7P(ME;C;ES:;SR;~)	table_new_ATG	0	AVLVDLEPGTMDSVR	AVLVDLEPGTMDSVR	No	130	145	1360	1405
HPSCSR.101874.4	ENST00000428444.2	TUBB7P(ME;C;ES:;SR;~)	table_new_ATG	0	AVLVDLEPGTM+15.995DSVR	AVLVDLEPGTMDSVR	No	130	145	1360	1405
HPSCSR.101874.4	ENST00000428444.2	TUBB7P(ME;C;ES:;SR;~)	table_new_ATG	0	AVLVDLEPGTM+15.995DSVR	AVLVDLEPGTMDSVR	No	130	145	1360	1405
HPSCSR.101874.4	ENST00000428444.2	TUBB7P(ME;C;ES:;SR;~)	table_new_ATG	0	AVLVDLEPGTMDSVR	AVLVDLEPGTMDSVR	No	130	145	1360	1405
HPSCSR.101874.4	ENST00000428444.2	TUBB7P(ME;C;ES:;SR;~)	table_new_ATG	0	AVLVDLEPGTM+15.995DSVR	AVLVDLEPGTMDSVR	No	130	145	1360	1405
HPSCSR.101874.4	ENST00000428444.2	TUBB7P(ME;C;ES:;SR;~)	table_new_ATG	0	AVLVDLEPGTMDSVR	AVLVDLEPGTMDSVR	No	130	145	1360	1405
HPSCSR.101874.4	ENST00000428444.2	TUBB7P(ME;C;ES:;SR;~)	table_new_ATG	0	AVLVDLEPGTMDSVR	AVLVDLEPGTMDSVR	No	130	145	1360	1405
HPSCSR.101874.4	ENST00000428444.2	TUBB7P(ME;C;ES:;SR;~)	table_new_ATG	0	AVLVDLEPGTMDSVR	AVLVDLEPGTMDSVR	No	130	145	1360	1405
HPSCSR.101874.4	ENST00000428444.2	TUBB7P(ME;C;ES:;SR;~)	table_new_ATG	0	AVLVDLEPGTMDSVR	AVLVDLEPGTMDSVR	No	130	145	1360	1405
HPSCSR.101874.4	ENST00000428444.2	TUBB7P(ME;C;ES:;SR;~)	table_new_ATG	0	AVLVDLEPGTM+15.995DSVR	AVLVDLEPGTMDSVR	No	130	145	1360	1405
HPSCSR.101874.4	ENST00000428444.2	TUBB7P(ME;C;ES:;SR;~)	table_new_ATG	0	AVLVDLEPGTM+15.995DSVR	AVLVDLEPGTMDSVR	No	130	145	1360	1405
HPSCSR.101874.4	ENST00000428444.2	TUBB7P(ME;C;ES:;SR;~)	table_new_ATG	0	AVLVDLEPGTMDSVR	AVLVDLEPGTMDSVR	No	130	145	1360	1405
HPSCSR.101874.4	ENST00000428444.2	TUBB7P(ME;C;ES:;SR;~)	table_new_ATG	0	AVLVDLEPGTMDSVR	AVLVDLEPGTMDSVR	No	130	145	1360	1405
HPSCSR.101874.4	ENST00000428444.2	TUBB7P(ME;C;ES:;SR;~)	table_new_ATG	0	AVLVDLEPGTMDSVR	AVLVDLEPGTMDSVR	No	130	145	1360	1405
HPSCSR.101874.4	ENST00000428444.2	TUBB7P(ME;C;ES:;SR;~)	table_new_ATG	0	AVLVDLEPGTM+15.995DSVR	AVLVDLEPGTMDSVR	No	130	145	1360	1405
HPSCSR.101874.4	ENST00000428444.2	TUBB7P(ME;C;ES:;SR;~)	table_new_ATG	0	AVLVDLEPGTMDSVR	AVLVDLEPGTMDSVR	No	130	145	1360	1405
HPSCSR.101874.4	ENST00000428444.2	TUBB7P(ME;C;ES:;SR;~)	table_new_ATG	0	AVLVDLEPGTM+15.995DSVR	AVLVDLEPGTMDSVR	No	130	145	1360	1405
HPSCSR.101874.4	ENST00000428444.2	TUBB7P(ME;C;ES:;SR;~)	table_new_ATG	0	AVLVDLEPGTMDSVR	AVLVDLEPGTMDSVR	No	130	145	1360	1405
HPSCSR.101874.4	ENST00000428444.2	TUBB7P(ME;C;ES:;SR;~)	table_new_ATG	0	AVLVDLEPGTMDSVR	AVLVDLEPGTMDSVR	No	130	145	1360	1405
HPSCSR.101874.4	ENST00000428444.2	TUBB7P(ME;C;ES:;SR;~)	table_new_ATG	0	AVLVDLEPGTMDSVR	AVLVDLEPGTMDSVR	No	130	145	1360	1405
HPSCSR.101874.4	ENST00000428444.2	TUBB7P(ME;C;ES:;SR;~)	table_new_ATG	0	AVLVDLEPGTM+15.995DSVR	AVLVDLEPGTMDSVR	No	130	145	1360	1405
HPSCSR.101874.4	ENST00000428444.2	TUBB7P(ME;C;ES:;SR;~)	table_new_ATG	0	AVLVDLEPGTMDSVR	AVLVDLEPGTMDSVR	No	130	145	1360	1405
HPSCSR.101874.4	ENST00000428444.2	TUBB7P(ME;C;ES:;SR;~)	table_new_ATG	0	AVLVDLEPGTMDSVR	AVLVDLEPGTMDSVR	No	130	145	1360	1405
HPSCSR.101874.4	ENST00000428444.2	TUBB7P(ME;C;ES:;SR;~)	table_new_ATG	0	AVLVDLEPGTM+15.995DSVR	AVLVDLEPGTMDSVR	No	130	145	1360	1405
HPSCSR.101874.4	ENST00000428444.2	TUBB7P(ME;C;ES:;SR;~)	table_new_ATG	0	AVLVDLEPGTMDSVR	AVLVDLEPGTMDSVR	No	130	145	1360	1405
HPSCSR.101874.4	ENST00000428444.2	TUBB7P(ME;C;ES:;SR;~)	table_new_ATG	0	AVLVDLEPGTM+15.995DSVR	AVLVDLEPGTMDSVR	No	130	145	1360	1405
HPSCSR.101874.4	ENST00000428444.2	TUBB7P(ME;C;ES:;SR;~)	table_new_ATG	0	AVLVDLEPGTMDSVR	AVLVDLEPGTMDSVR	No	130	145	1360	1405
HPSCSR.101874.4	ENST00000428444.2	TUBB7P(ME;C;ES:;SR;~)	table_new_ATG	0	AVLVDLEPGTMDSVR	AVLVDLEPGTMDSVR	No	130	145	1360	1405
HPSCSR.101874.4	ENST00000428444.2	TUBB7P(ME;C;ES:;SR;~)	table_new_ATG	0	AVLVDLEPGTM+15.995DSVR	AVLVDLEPGTMDSVR	No	130	145	1360	1405
HPSCSR.101874.4	ENST00000428444.2	TUBB7P(ME;C;ES:;SR;~)	table_new_ATG	0	AVLVDLEPGTM+15.995DSVR	AVLVDLEPGTMDSVR	No	130	145	1360	1405
HPSCSR.101874.4	ENST00000428444.2	TUBB7P(ME;C;ES:;SR;~)	table_new_ATG	0	AVLVDLEPGTM+15.995DSVR	AVLVDLEPGTMDSVR	No	130	145	1360	1405
HPSCSR.101874.4	ENST00000428444.2	TUBB7P(ME;C;ES:;SR;~)	table_new_ATG	0	AVLVDLEPGTM+15.995DSVR	AVLVDLEPGTMDSVR	No	130	145	1360	1405
HPSCSR.101874.4	ENST00000428444.2	TUBB7P(ME;C;ES:;SR;~)	table_new_ATG	0	AVLVDLEPGTM+15.995DSVR	AVLVDLEPGTMDSVR	No	130	145	1360	1405
HPSCSR.101874.4	ENST00000428444.2	TUBB7P(ME;C;ES:;SR;~)	table_new_ATG	0	AVLVDLEPGTM+15.995DSVR	AVLVDLEPGTMDSVR	No	130	145	1360	1405
HPSCSR.101874.4	ENST00000428444.2	TUBB7P(ME;C;ES:;SR;~)	table_new_ATG	0	AVLVDLEPGTM+15.995DSVR	AVLVDLEPGTMDSVR	No	130	145	1360	1405
HPSCSR.101874.4	ENST00000428444.2	TUBB7P(ME;C;ES:;SR;~)	table_new_ATG	0	AVLVDLEPGTM+15.995DSVR	AVLVDLEPGTMDSVR	No	130	145	1360	1405
HPSCSR.101874.4	ENST00000428444.2	TUBB7P(ME;C;ES:;SR;~)	table_new_ATG	0	AVLVDLEPGTMDSVR	AVLVDLEPGTMDSVR	No	130	145	1360	1405
HPSCSR.101874.4	ENST00000428444.2	TUBB7P(ME;C;ES:;SR;~)	table_new_ATG	0	AVLVDLEPGTM+15.995DSVR	AVLVDLEPGTMDSVR	No	130	145	1360	1405
HPSCSR.101874.4	ENST00000428444.2	TUBB7P(ME;C;ES:;SR;~)	table_new_ATG	0	AVLVDLEPGTM+15.995DSVR	AVLVDLEPGTMDSVR	No	130	145	1360	1405
HPSCSR.101874.4	ENST00000428444.2	TUBB7P(ME;C;ES:;SR;~)	table_new_ATG	0.0444444	AVLVDLEPGTM+15.995DSVR	AVLVDLEPGTMDSVR	No	130	145	1360	1405
HPSCSR.101874.4	ENST00000428444.2	TUBB7P(ME;C;ES:;SR;~)	table_new_ATG	0	AVLVDLEPGTM+15.995DSVR	AVLVDLEPGTMDSVR	No	130	145	1360	1405
HPSCSR.101874.4	ENST00000428444.2	TUBB7P(ME;C;ES:;SR;~)	table_new_ATG	0	AVLVDLEPGTMDSVR	AVLVDLEPGTMDSVR	No	130	145	1360	1405
HPSCSR.101874.4	ENST00000428444.2	TUBB7P(ME;C;ES:;SR;~)	table_new_ATG	0	AVLVDLEPGTMDSVR	AVLVDLEPGTMDSVR	No	130	145	1360	1405
HPSCSR.101874.4	ENST00000428444.2	TUBB7P(ME;C;ES:;SR;~)	table_new_ATG	0	AVLVDLEPGTM+15.995DSVR	AVLVDLEPGTMDSVR	No	130	145	1360	1405
HPSCSR.101874.4	ENST00000428444.2	TUBB7P(ME;C;ES:;SR;~)	table_new_ATG	0	AVLVDLEPGTM+15.995DSVR	AVLVDLEPGTMDSVR	No	130	145	1360	1405
HPSCSR.101874.4	ENST00000428444.2	TUBB7P(ME;C;ES:;SR;~)	table_new_ATG	0	AVLVDLEPGTM+15.995DSVR	AVLVDLEPGTMDSVR	No	130	145	1360	1405
HPSCSR.101874.4	ENST00000428444.2	TUBB7P(ME;C;ES:;SR;~)	table_new_ATG	0	AVLVDLEPGTM+15.995DSVR	AVLVDLEPGTMDSVR	No	130	145	1360	1405
HPSCSR.101874.4	ENST00000428444.2	TUBB7P(ME;C;ES:;SR;~)	table_new_ATG	0	AVLVDLEPGTMDSVR	AVLVDLEPGTMDSVR	No	130	145	1360	1405
HPSCSR.101874.4	ENST00000428444.2	TUBB7P(ME;C;ES:;SR;~)	table_new_ATG	0	AVLVDLEPGTMDSVR	AVLVDLEPGTMDSVR	No	130	145	1360	1405
HPSCSR.101874.4	ENST00000428444.2	TUBB7P(ME;C;ES:;SR;~)	table_new_ATG	0	AVLVDLEPGTM+15.995DSVR	AVLVDLEPGTMDSVR	No	130	145	1360	1405
HPSCSR.101874.4	ENST00000428444.2	TUBB7P(ME;C;ES:;SR;~)	table_new_ATG	0	AVLVDLEPGTMDSVR	AVLVDLEPGTMDSVR	No	130	145	1360	1405
HPSCSR.101874.4	ENST00000428444.2	TUBB7P(ME;C;ES:;SR;~)	table_new_ATG	0	AVLVDLEPGTM+15.995DSVR	AVLVDLEPGTMDSVR	No	130	145	1360	1405
HPSCSR.101874.4	ENST00000428444.2	TUBB7P(ME;C;ES:;SR;~)	table_new_ATG	0	AVLVDLEPGTM+15.995DSVR	AVLVDLEPGTMDSVR	No	130	145	1360	1405
HPSCSR.101874.4	ENST00000428444.2	TUBB7P(ME;C;ES:;SR;~)	table_new_ATG	0	AVLVDLEPGTM+15.995DSVR	AVLVDLEPGTMDSVR	No	130	145	1360	1405
HPSCSR.101874.4	ENST00000428444.2	TUBB7P(ME;C;ES:;SR;~)	table_new_ATG	0	AVLVDLEPGTM+15.995DSVR	AVLVDLEPGTMDSVR	No	130	145	1360	1405
HPSCSR.101874.4	ENST00000428444.2	TUBB7P(ME;C;ES:;SR;~)	table_new_ATG	0	AVLVDLEPGTM+15.995DSVR	AVLVDLEPGTMDSVR	No	130	145	1360	1405
HPSCSR.101874.4	ENST00000428444.2	TUBB7P(ME;C;ES:;SR;~)	table_new_ATG	0	AVLVDLEPGTMDSVR	AVLVDLEPGTMDSVR	No	130	145	1360	1405
HPSCSR.101874.4	ENST00000428444.2	TUBB7P(ME;C;ES:;SR;~)	table_new_ATG	0	AVLVDLEPGTM+15.995DSVR	AVLVDLEPGTMDSVR	No	130	145	1360	1405
HPSCSR.101874.4	ENST00000428444.2	TUBB7P(ME;C;ES:;SR;~)	table_new_ATG	0	AVLVDLEPGTMDSVR	AVLVDLEPGTMDSVR	No	130	145	1360	1405
HPSCSR.101874.4	ENST00000428444.2	TUBB7P(ME;C;ES:;SR;~)	table_new_ATG	0	AVLVDLEPGTM+15.995DSVR	AVLVDLEPGTMDSVR	No	130	145	1360	1405
HPSCSR.101874.4	ENST00000428444.2	TUBB7P(ME;C;ES:;SR;~)	table_new_ATG	0	AVLVDLEPGTM+15.995DSVR	AVLVDLEPGTMDSVR	No	130	145	1360	1405
HPSCSR.101874.4	ENST00000428444.2	TUBB7P(ME;C;ES:;SR;~)	table_new_ATG	0	AVLVDLEPGTM+15.995DSVR	AVLVDLEPGTMDSVR	No	130	145	1360	1405
HPSCSR.101874.4	ENST00000428444.2	TUBB7P(ME;C;ES:;SR;~)	table_new_ATG	0	AVLVDLEPGTM+15.995DSVR	AVLVDLEPGTMDSVR	No	130	145	1360	1405
HPSCSR.101874.4	ENST00000428444.2	TUBB7P(ME;C;ES:;SR;~)	table_new_ATG	0	AVLVDLEPGTM+15.995DSVR	AVLVDLEPGTMDSVR	No	130	145	1360	1405
HPSCSR.101874.4	ENST00000428444.2	TUBB7P(ME;C;ES:;SR;~)	table_new_ATG	0	AVLVDLEPGTMDSVR	AVLVDLEPGTMDSVR	No	130	145	1360	1405
HPSCSR.101874.4	ENST00000428444.2	TUBB7P(ME;C;ES:;SR;~)	table_new_ATG	0	AVLVDLEPGTM+15.995DSVR	AVLVDLEPGTMDSVR	No	130	145	1360	1405
HPSCSR.101874.4	ENST00000428444.2	TUBB7P(ME;C;ES:;SR;~)	table_new_ATG	0	AVLVDLEPGTMDSVR	AVLVDLEPGTMDSVR	No	130	145	1360	1405
HPSCSR.101874.4	ENST00000428444.2	TUBB7P(ME;C;ES:;SR;~)	table_new_ATG	0	AVLVDLEPGTMDSVR	AVLVDLEPGTMDSVR	No	130	145	1360	1405
HPSCSR.101874.4	ENST00000428444.2	TUBB7P(ME;C;ES:;SR;~)	table_new_ATG	0	AVLVDLEPGTM+15.995DSVR	AVLVDLEPGTMDSVR	No	130	145	1360	1405
HPSCSR.101874.4	ENST00000428444.2	TUBB7P(ME;C;ES:;SR;~)	table_new_ATG	0	AVLVDLEPGTM+15.995DSVR	AVLVDLEPGTMDSVR	No	130	145	1360	1405
HPSCSR.101874.4	ENST00000428444.2	TUBB7P(ME;C;ES:;SR;~)	table_new_ATG	0	AVLVDLEPGTM+15.995DSVR	AVLVDLEPGTMDSVR	No	130	145	1360	1405
HPSCSR.101874.4	ENST00000428444.2	TUBB7P(ME;C;ES:;SR;~)	table_new_ATG	0	AVLVDLEPGTM+15.995DSVR	AVLVDLEPGTMDSVR	No	130	145	1360	1405
HPSCSR.101874.4	ENST00000428444.2	TUBB7P(ME;C;ES:;SR;~)	table_new_ATG	0	AVLVDLEPGTM+15.995DSVR	AVLVDLEPGTMDSVR	No	130	145	1360	1405
HPSCSR.101874.4	ENST00000428444.2	TUBB7P(ME;C;ES:;SR;~)	table_new_ATG	0	AVLVDLEPGTM+15.995DSVR	AVLVDLEPGTMDSVR	No	130	145	1360	1405
HPSCSR.101874.4	ENST00000428444.2	TUBB7P(ME;C;ES:;SR;~)	table_new_ATG	0	AVLVDLEPGTMDSVR	AVLVDLEPGTMDSVR	No	130	145	1360	1405
HPSCSR.101874.4	ENST00000428444.2	TUBB7P(ME;C;ES:;SR;~)	table_new_ATG	0	AVLVDLEPGTM+15.995DSVR	AVLVDLEPGTMDSVR	No	130	145	1360	1405
HPSCSR.101874.4	ENST00000428444.2	TUBB7P(ME;C;ES:;SR;~)	table_new_ATG	0	AVLVDLEPGTMDSVR	AVLVDLEPGTMDSVR	No	130	145	1360	1405
HPSCSR.101874.4	ENST00000428444.2	TUBB7P(ME;C;ES:;SR;~)	table_new_ATG	0	AVLVDLEPGTMDSVR	AVLVDLEPGTMDSVR	No	130	145	1360	1405
HPSCSR.101874.4	ENST00000428444.2	TUBB7P(ME;C;ES:;SR;~)	table_new_ATG	0	AVLVDLEPGTM+15.995DSVR	AVLVDLEPGTMDSVR	No	130	145	1360	1405
HPSCSR.101874.4	ENST00000428444.2	TUBB7P(ME;C;ES:;SR;~)	table_new_ATG	0	AVLVDLEPGTMDSVR	AVLVDLEPGTMDSVR	No	130	145	1360	1405
HPSCSR.101874.4	ENST00000428444.2	TUBB7P(ME;C;ES:;SR;~)	table_new_ATG	0	AVLVDLEPGTMDSVR	AVLVDLEPGTMDSVR	No	130	145	1360	1405
HPSCSR.101874.4	ENST00000428444.2	TUBB7P(ME;C;ES:;SR;~)	table_new_ATG	0	AVLVDLEPGTM+15.995DSVR	AVLVDLEPGTMDSVR	No	130	145	1360	1405
HPSCSR.101874.4	ENST00000428444.2	TUBB7P(ME;C;ES:;SR;~)	table_new_ATG	0	AVLVDLEPGTM+15.995DSVR	AVLVDLEPGTMDSVR	No	130	145	1360	1405
HPSCSR.101874.4	ENST00000428444.2	TUBB7P(ME;C;ES:;SR;~)	table_new_ATG	0	AVLVDLEPGTM+15.995DSVR	AVLVDLEPGTMDSVR	No	130	145	1360	1405
HPSCSR.101874.4	ENST00000428444.2	TUBB7P(ME;C;ES:;SR;~)	table_new_ATG	0	AVLVDLEPGTM+15.995DSVR	AVLVDLEPGTMDSVR	No	130	145	1360	1405
HPSCSR.101874.4	ENST00000428444.2	TUBB7P(ME;C;ES:;SR;~)	table_new_ATG	0	AVLVDLEPGTM+15.995DSVR	AVLVDLEPGTMDSVR	No	130	145	1360	1405
HPSCSR.101874.4	ENST00000428444.2	TUBB7P(ME;C;ES:;SR;~)	table_new_ATG	0	AVLVDLEPGTM+15.995DSVR	AVLVDLEPGTMDSVR	No	130	145	1360	1405
HPSCSR.101874.4	ENST00000428444.2	TUBB7P(ME;C;ES:;SR;~)	table_new_ATG	0	AVLVDLEPGTM+15.995DSVR	AVLVDLEPGTMDSVR	No	130	145	1360	1405
HPSCSR.101874.4	ENST00000428444.2	TUBB7P(ME;C;ES:;SR;~)	table_new_ATG	0	AVLVDLEPGTMDSVR	AVLVDLEPGTMDSVR	No	130	145	1360	1405
HPSCSR.101874.4	ENST00000428444.2	TUBB7P(ME;C;ES:;SR;~)	table_new_ATG	0	AVLVDLEPGTMDSVR	AVLVDLEPGTMDSVR	No	130	145	1360	1405
HPSCSR.101874.4	ENST00000428444.2	TUBB7P(ME;C;ES:;SR;~)	table_new_ATG	0	AVLVDLEPGTM+15.995DSVR	AVLVDLEPGTMDSVR	No	130	145	1360	1405
HPSCSR.101874.4	ENST00000428444.2	TUBB7P(ME;C;ES:;SR;~)	table_new_ATG	0	AVLVDLEPGTMDSVR	AVLVDLEPGTMDSVR	No	130	145	1360	1405
HPSCSR.101874.4	ENST00000428444.2	TUBB7P(ME;C;ES:;SR;~)	table_new_ATG	0	AVLVDLEPGTM+15.995DSVR	AVLVDLEPGTMDSVR	No	130	145	1360	1405
HPSCSR.101874.4	ENST00000428444.2	TUBB7P(ME;C;ES:;SR;~)	table_new_ATG	0	AVLVDLEPGTM+15.995DSVR	AVLVDLEPGTMDSVR	No	130	145	1360	1405
HPSCSR.101874.4	ENST00000428444.2	TUBB7P(ME;C;ES:;SR;~)	table_new_ATG	0	AVLVDLEPGTM+15.995DSVR	AVLVDLEPGTMDSVR	No	130	145	1360	1405
HPSCSR.101874.4	ENST00000428444.2	TUBB7P(ME;C;ES:;SR;~)	table_new_ATG	0	AVLVDLEPGTMDSVR	AVLVDLEPGTMDSVR	No	130	145	1360	1405
HPSCSR.101874.4	ENST00000428444.2	TUBB7P(ME;C;ES:;SR;~)	table_new_ATG	0	AVLVDLEPGTM+15.995DSVR	AVLVDLEPGTMDSVR	No	130	145	1360	1405
HPSCSR.101874.4	ENST00000428444.2	TUBB7P(ME;C;ES:;SR;~)	table_new_ATG	0	AVLVDLEPGTMDSVR	AVLVDLEPGTMDSVR	No	130	145	1360	1405
HPSCSR.101874.4	ENST00000428444.2	TUBB7P(ME;C;ES:;SR;~)	table_new_ATG	0	AVLVDLEPGTM+15.995DSVR	AVLVDLEPGTMDSVR	No	130	145	1360	1405
HPSCSR.101874.4	ENST00000428444.2	TUBB7P(ME;C;ES:;SR;~)	table_new_ATG	0	AVLVDLEPGTMDSVR	AVLVDLEPGTMDSVR	No	130	145	1360	1405
HPSCSR.101874.4	ENST00000428444.2	TUBB7P(ME;C;ES:;SR;~)	table_new_ATG	0	AVLVDLEPGTM+15.995DSVR	AVLVDLEPGTMDSVR	No	130	145	1360	1405
HPSCSR.101874.4	ENST00000428444.2	TUBB7P(ME;C;ES:;SR;~)	table_new_ATG	0	AVLVDLEPGTMDSVR	AVLVDLEPGTMDSVR	No	130	145	1360	1405
HPSCSR.101874.4	ENST00000428444.2	TUBB7P(ME;C;ES:;SR;~)	table_new_ATG	0	AVLVDLEPGTMDSVR	AVLVDLEPGTMDSVR	No	130	145	1360	1405
HPSCSR.101874.4	ENST00000428444.2	TUBB7P(ME;C;ES:;SR;~)	table_new_ATG	0	AVLVDLEPGTM+15.995DSVR	AVLVDLEPGTMDSVR	No	130	145	1360	1405
HPSCSR.101874.4	ENST00000428444.2	TUBB7P(ME;C;ES:;SR;~)	table_new_ATG	0	AVLVDLEPGTM+15.995DSVR	AVLVDLEPGTMDSVR	No	130	145	1360	1405
HPSCSR.101874.4	ENST00000428444.2	TUBB7P(ME;C;ES:;SR;~)	table_new_ATG	0	AVLVDLEPGTM+15.995DSVR	AVLVDLEPGTMDSVR	No	130	145	1360	1405
HPSCSR.101874.4	ENST00000428444.2	TUBB7P(ME;C;ES:;SR;~)	table_new_ATG	0	AVLVDLEPGTMDSVR	AVLVDLEPGTMDSVR	No	130	145	1360	1405
HPSCSR.101874.4	ENST00000428444.2	TUBB7P(ME;C;ES:;SR;~)	table_new_ATG	0	AVLVDLEPGTM+15.995DSVR	AVLVDLEPGTMDSVR	No	130	145	1360	1405
HPSCSR.101874.4	ENST00000428444.2	TUBB7P(ME;C;ES:;SR;~)	table_new_ATG	0	AVLVDLEPGTMDSVR	AVLVDLEPGTMDSVR	No	130	145	1360	1405
HPSCSR.101874.4	ENST00000428444.2	TUBB7P(ME;C;ES:;SR;~)	table_new_ATG	0	AVLVDLEPGTMDSVR	AVLVDLEPGTMDSVR	No	130	145	1360	1405
HPSCSR.101874.4	ENST00000428444.2	TUBB7P(ME;C;ES:;SR;~)	table_new_ATG	0	AVLVDLEPGTMDSVR	AVLVDLEPGTMDSVR	No	130	145	1360	1405
HPSCSR.101874.4	ENST00000428444.2	TUBB7P(ME;C;ES:;SR;~)	table_new_ATG	0	AVLVDLEPGTM+15.995DSVR	AVLVDLEPGTMDSVR	No	130	145	1360	1405
HPSCSR.101874.4	ENST00000428444.2	TUBB7P(ME;C;ES:;SR;~)	table_new_ATG	0	AVLVDLEPGTMDSVR	AVLVDLEPGTMDSVR	No	130	145	1360	1405
HPSCSR.101874.4	ENST00000428444.2	TUBB7P(ME;C;ES:;SR;~)	table_new_ATG	0	AVLVDLEPGTMDSVR	AVLVDLEPGTMDSVR	No	130	145	1360	1405
HPSCSR.101874.4	ENST00000428444.2	TUBB7P(ME;C;ES:;SR;~)	table_new_ATG	0	AVLVDLEPGTM+15.995DSVR	AVLVDLEPGTMDSVR	No	130	145	1360	1405
HPSCSR.101874.4	ENST00000428444.2	TUBB7P(ME;C;ES:;SR;~)	table_new_ATG	0	AVLVDLEPGTM+15.995DSVR	AVLVDLEPGTMDSVR	No	130	145	1360	1405
HPSCSR.101874.4	ENST00000428444.2	TUBB7P(ME;C;ES:;SR;~)	table_new_ATG	0	AVLVDLEPGTM+15.995DSVR	AVLVDLEPGTMDSVR	No	130	145	1360	1405
HPSCSR.101874.4	ENST00000428444.2	TUBB7P(ME;C;ES:;SR;~)	table_new_ATG	0	AVLVDLEPGTM+15.995DSVR	AVLVDLEPGTMDSVR	No	130	145	1360	1405
HPSCSR.101874.4	ENST00000428444.2	TUBB7P(ME;C;ES:;SR;~)	table_new_ATG	0	AVLVDLEPGTM+15.995DSVR	AVLVDLEPGTMDSVR	No	130	145	1360	1405
HPSCSR.101874.4	ENST00000428444.2	TUBB7P(ME;C;ES:;SR;~)	table_new_ATG	0	AVLVDLEPGTM+15.995DSVR	AVLVDLEPGTMDSVR	No	130	145	1360	1405
HPSCSR.101874.4	ENST00000428444.2	TUBB7P(ME;C;ES:;SR;~)	table_new_ATG	0	AVLVDLEPGTMDSVR	AVLVDLEPGTMDSVR	No	130	145	1360	1405
HPSCSR.101874.4	ENST00000428444.2	TUBB7P(ME;C;ES:;SR;~)	table_new_ATG	0	AVLVDLEPGTM+15.995DSVR	AVLVDLEPGTMDSVR	No	130	145	1360	1405
HPSCSR.101874.4	ENST00000428444.2	TUBB7P(ME;C;ES:;SR;~)	table_new_ATG	0	AVLVDLEPGTMDSVR	AVLVDLEPGTMDSVR	No	130	145	1360	1405
HPSCSR.101874.4	ENST00000428444.2	TUBB7P(ME;C;ES:;SR;~)	table_new_ATG	0	AVLVDLEPGTM+15.995DSVR	AVLVDLEPGTMDSVR	No	130	145	1360	1405
HPSCSR.101874.4	ENST00000428444.2	TUBB7P(ME;C;ES:;SR;~)	table_new_ATG	0	AVLVDLEPGTM+15.995DSVR	AVLVDLEPGTMDSVR	No	130	145	1360	1405
HPSCSR.101874.4	ENST00000428444.2	TUBB7P(ME;C;ES:;SR;~)	table_new_ATG	0	AVLVDLEPGTMDSVR	AVLVDLEPGTMDSVR	No	130	145	1360	1405
HPSCSR.101874.4	ENST00000428444.2	TUBB7P(ME;C;ES:;SR;~)	table_new_ATG	0	AVLVDLEPGTM+15.995DSVR	AVLVDLEPGTMDSVR	No	130	145	1360	1405
HPSCSR.101874.4	ENST00000428444.2	TUBB7P(ME;C;ES:;SR;~)	table_new_ATG	0	AVLVDLEPGTMDSVR	AVLVDLEPGTMDSVR	No	130	145	1360	1405
HPSCSR.101874.4	ENST00000428444.2	TUBB7P(ME;C;ES:;SR;~)	table_new_ATG	0	AVLVDLEPGTMDSVR	AVLVDLEPGTMDSVR	No	130	145	1360	1405
HPSCSR.101874.4	ENST00000428444.2	TUBB7P(ME;C;ES:;SR;~)	table_new_ATG	0	AVLVDLEPGTMDSVR	AVLVDLEPGTMDSVR	No	130	145	1360	1405
HPSCSR.101874.4	ENST00000428444.2	TUBB7P(ME;C;ES:;SR;~)	table_new_ATG	0	AVLVDLEPGTMDSVR	AVLVDLEPGTMDSVR	No	130	145	1360	1405
HPSCSR.101874.4	ENST00000428444.2	TUBB7P(ME;C;ES:;SR;~)	table_new_ATG	0	AVLVDLEPGTMDSVR	AVLVDLEPGTMDSVR	No	130	145	1360	1405
HPSCSR.101874.4	ENST00000428444.2	TUBB7P(ME;C;ES:;SR;~)	table_new_ATG	0	AVLVDLEPGTMDSVR	AVLVDLEPGTMDSVR	No	130	145	1360	1405
HPSCSR.101874.4	ENST00000428444.2	TUBB7P(ME;C;ES:;SR;~)	table_new_ATG	0	AVLVDLEPGTM+15.995DSVR	AVLVDLEPGTMDSVR	No	130	145	1360	1405
HPSCSR.101874.4	ENST00000428444.2	TUBB7P(ME;C;ES:;SR;~)	table_new_ATG	0	AVLVDLEPGTM+15.995DSVR	AVLVDLEPGTMDSVR	No	130	145	1360	1405
HPSCSR.101874.4	ENST00000428444.2	TUBB7P(ME;C;ES:;SR;~)	table_new_ATG	0	AVLVDLEPGTM+15.995DSVR	AVLVDLEPGTMDSVR	No	130	145	1360	1405
HPSCSR.101874.4	ENST00000428444.2	TUBB7P(ME;C;ES:;SR;~)	table_new_ATG	0	AVLVDLEPGTMDSVR	AVLVDLEPGTMDSVR	No	130	145	1360	1405
HPSCSR.101874.4	ENST00000428444.2	TUBB7P(ME;C;ES:;SR;~)	table_new_ATG	0	AVLVDLEPGTMDSVR	AVLVDLEPGTMDSVR	No	130	145	1360	1405
HPSCSR.101874.4	ENST00000428444.2	TUBB7P(ME;C;ES:;SR;~)	table_new_ATG	0	AVLVDLEPGTMDSVR	AVLVDLEPGTMDSVR	No	130	145	1360	1405
HPSCSR.101874.4	ENST00000428444.2	TUBB7P(ME;C;ES:;SR;~)	table_new_ATG	0	AVLVDLEPGTM+15.995DSVR	AVLVDLEPGTMDSVR	No	130	145	1360	1405
HPSCSR.101874.4	ENST00000428444.2	TUBB7P(ME;C;ES:;SR;~)	table_new_ATG	0	AVLVDLEPGTMDSVR	AVLVDLEPGTMDSVR	No	130	145	1360	1405
HPSCSR.101874.4	ENST00000428444.2	TUBB7P(ME;C;ES:;SR;~)	table_new_ATG	0	AVLVDLEPGTMDSVR	AVLVDLEPGTMDSVR	No	130	145	1360	1405
HPSCSR.101874.4	ENST00000428444.2	TUBB7P(ME;C;ES:;SR;~)	table_new_ATG	0	AVLVDLEPGTM+15.995DSVR	AVLVDLEPGTMDSVR	No	130	145	1360	1405
HPSCSR.101874.4	ENST00000428444.2	TUBB7P(ME;C;ES:;SR;~)	table_new_ATG	0	AVLVDLEPGTMDSVR	AVLVDLEPGTMDSVR	No	130	145	1360	1405
HPSCSR.101874.4	ENST00000428444.2	TUBB7P(ME;C;ES:;SR;~)	table_new_ATG	0	AVLVDLEPGTM+15.995DSVR	AVLVDLEPGTMDSVR	No	130	145	1360	1405
HPSCSR.101874.4	ENST00000428444.2	TUBB7P(ME;C;ES:;SR;~)	table_new_ATG	0	AVLVDLEPGTM+15.995DSVR	AVLVDLEPGTMDSVR	No	130	145	1360	1405
HPSCSR.101874.4	ENST00000428444.2	TUBB7P(ME;C;ES:;SR;~)	table_new_ATG	0	AVLVDLEPGTM+15.995DSVR	AVLVDLEPGTMDSVR	No	130	145	1360	1405
HPSCSR.101874.4	ENST00000428444.2	TUBB7P(ME;C;ES:;SR;~)	table_new_ATG	0	AVLVDLEPGTMDSVR	AVLVDLEPGTMDSVR	No	130	145	1360	1405
HPSCSR.101874.4	ENST00000428444.2	TUBB7P(ME;C;ES:;SR;~)	table_new_ATG	0	AVLVDLEPGTMDSVR	AVLVDLEPGTMDSVR	No	130	145	1360	1405
HPSCSR.101874.4	ENST00000428444.2	TUBB7P(ME;C;ES:;SR;~)	table_new_ATG	0	AVLVDLEPGTM+15.995DSVR	AVLVDLEPGTMDSVR	No	130	145	1360	1405
HPSCSR.101874.4	ENST00000428444.2	TUBB7P(ME;C;ES:;SR;~)	table_new_ATG	0	AVLVDLEPGTM+15.995DSVR	AVLVDLEPGTMDSVR	No	130	145	1360	1405
HPSCSR.101874.4	ENST00000428444.2	TUBB7P(ME;C;ES:;SR;~)	table_new_ATG	0	AVLVDLEPGTMDSVR	AVLVDLEPGTMDSVR	No	130	145	1360	1405
HPSCLR.9836.1	ENST00000562809.1	TUBB8(ME;C;ES+;LR;~)	table_new_ATG	0	METRVFPSHMGGK	METRVFPSHMGGK	LTR:ERV1:PRIMA41-int	0	13	726	765
HPSCSR.303093.134	ENST00000444460.6	ZNF816(ME;C;ES-;SR;~)	table_new_ATG	0	LWVC+57.021EEETQKRKRK	LWVCEEETQKRKRK	No	93	107	9993	10035
HPSCSR.295716.1	ENST00000663347.1	AC011451.4(ME;C;ES:;SR;~)	table_new_STOP	0	MDVEVWEEVGSALKK	MDVEVWEEVGSALKK	No	0	15	514	559
HPSCSR.269800.1	ENST00000559267.1	AC016705.2(ME;C;ES+;SR;~)	table_new_STOP	0	MQRTWSC+57.021C+57.021FLPDTR	MQRTWSCCFLPDTR	No	0	14	391	433
HPSCSR.35616.3	ENST00000445084.1	AC022201.2(ME;C;ES+;SR;~)	table_new_STOP	0	WWGERLPPGASHLPPR	WWGERLPPGASHLPPR	No	39	55	183	231
HPSCSR.156445.55	ENST00000430369.2	AC073210.2(ME;C;ES:;SR;~)	table_new_STOP	0	M+15.995LSGGRWFRLMLK	MLSGGRWFRLMLK	No	0	13	2666	2705
HPSCSR.238556.8	ENST00000485147.1	AC090013.1(ME;C;ES:;SR;~)	table_new_STOP	0	EITKIRAELNEIETK	EITKIRAELNEIETK	LINE:L1:L1M5_orf2	173	188	13512	13557
HPSCSR.225619.17	ENST00000656887.1	AC092745.4(ME;C;ES+;SR;~)	table_new_STOP	0	M+15.995GVIMTLTVPR	MGVIMTLTVPR	LTR:ERV1:PABL_B-int	0	11	18097	18130
HPSCSR.225619.17	ENST00000656887.1	AC092745.4(ME;C;ES+;SR;~)	table_new_STOP	0	MGVIM+15.995TLTVPR	MGVIMTLTVPR	LTR:ERV1:PABL_B-int	0	11	18097	18130
HPSCSR.225619.17	ENST00000656887.1	AC092745.4(ME;C;ES+;SR;~)	table_new_STOP	0	EEEWRLFSTEWGQEIR	EEEWRLFSTEWGQEIR	LTR:ERV1:PABL_B-int	11	27	18130	18178
HPSCSR.57242.1	ENST00000628978.1	AC093495.1(SE;C;ES:;SR;~)	table_new_STOP	0	SSM+15.995LFVM+15.995VLVQDREKLETARLSNSR	SSMLFVMVLVQDREKLETARLSNSR	LINE:L1:L1ME4a_3end	1	26	146	221
HPSCSR.168009.1	ENST00000655061.1	AC105230.1(ME;C;ES+;SR;~)	table_new_STOP	0	FKKTDWIYVNWR	FKKTDWIYVNWR	No	1	13	9690	9726
HPSCSR.326628.48	ENST00000663390.1	AL035427.2(ME;C;ES:;SR;~)	table_new_STOP	0	TVILNMLKMLK	TVILNMLKMLK	LINE:L1:L1M4c_5end	16	27	3062	3095
HPSCSR.326628.48	ENST00000663390.1	AL035427.2(ME;C;ES:;SR;~)	table_new_STOP	0	TVILNMLKMLK	TVILNMLKMLK	LINE:L1:L1M4c_5end	16	27	3062	3095
HPSCSR.326628.48	ENST00000663390.1	AL035427.2(ME;C;ES:;SR;~)	table_new_STOP	0	M+15.995LKEDM+15.995NNDSKM+15.995VYVQNGSINKDIEIMNK	MLKEDMNNDSKMVYVQNGSINKDIEIMNK	LINE:L1:L1M4c_5end	24	53	3086	3173
HPSCSR.326628.48	ENST00000663390.1	AL035427.2(ME;C;ES:;SR;~)	table_new_STOP	0	TVILNMLKMLK	TVILNMLKMLK	LINE:L1:L1M4c_5end	16	27	3062	3095
HPSCSR.15384.9	ENST00000621431.3	AL121985.1(ME;C;ES:;SR;~)	table_new_STOP	0	GDSDLNSKRMLTPEATKEIK	GDSDLNSKRMLTPEATKEIK	LTR:ERVK:HERVK	213	233	4825	4885
HPSCSR.15384.9	ENST00000621431.3	AL121985.1(ME;C;ES:;SR;~)	table_new_STOP	0	RNFPFYITHIR	RNFPFYITHIR	LTR:ERVK:HERVK	470	481	5596	5629
HPSCSR.24336.20	ENST00000417605.2	AL121990.1(ME;C;ES:;SR;~)	table_new_STOP	0	SAFM+15.995FSFRTPLLPPSLFQLGK	SAFMFSFRTPLLPPSLFQLGK	No	42	63	513	576
HPSCSR.254318.2	ENST00000551799.1	AL136418.1(ME;C;ES+;SR;~)	table_new_STOP	0	RSAMRC+57.021GC+57.021SPGIVREADNLVKISRPNK	RSAMRCGCSPGIVREADNLVKISRPNK	LTR:ERV1:HERVFH21	43	70	1904	1985
HPSCSR.26764.4	ENST00000659037.1	AL627095.2(ME;C;ES:;SR;~)	table_new_STOP	0	LM+15.995M+15.995AQSPIRIWK	LMMAQSPIRIWK	LTR:ERVK:HERVK14C	22	34	2675	2711
HPSCSR.258497.4	ENST00000557175.5	ARMH4(ME;C;ES+;SR;~)	table_new_STOP	0	IAVVSFSR	IAVVSFSR	No	566	574	1728	1752
HPSCSR.55503.10	ENST00000409297.1	ASB1(ME;C;ES-;SR;~)	table_new_STOP	0.04	M+15.995LFFSFLFHYTR	MLFFSFLFHYTR	No	0	12	1736	1772
HPSCSR.55503.10	ENST00000409297.1	ASB1(ME;C;ES-;SR;~)	table_new_STOP	0	M+15.995LFFSFLFHYTR	MLFFSFLFHYTR	No	0	12	1736	1772
HPSCLR.20693.1	ENST00000445668.5	BRWD1(SE;C;ES:;LR;~)	table_new_STOP	0	YNINNFLTFR	YNINNFLTFR	LINE:L1:L1MC4_3end	89	99	1868	1898
HPSCSR.156445.91	ENST00000443108.6	CCT6P1(ME;C;ES:;SR;~)	table_new_STOP	0	GLQDVLR	GLQDVLR	No	28	35	84	105
HPSCSR.156445.91	ENST00000443108.6	CCT6P1(ME;C;ES:;SR;~)	table_new_STOP	0.05	GLQDVLR	GLQDVLR	No	28	35	84	105
HPSCSR.156445.91	ENST00000443108.6	CCT6P1(ME;C;ES:;SR;~)	table_new_STOP	0	GLQDVLR	GLQDVLR	No	28	35	84	105
HPSCSR.156445.91	ENST00000443108.6	CCT6P1(ME;C;ES:;SR;~)	table_new_STOP	0	GLQDVLR	GLQDVLR	No	28	35	84	105
HPSCSR.156445.91	ENST00000443108.6	CCT6P1(ME;C;ES:;SR;~)	table_new_STOP	0	GLQDVLR	GLQDVLR	No	28	35	84	105
HPSCSR.156445.91	ENST00000443108.6	CCT6P1(ME;C;ES:;SR;~)	table_new_STOP	0	GLQDVLR	GLQDVLR	No	28	35	84	105
HPSCSR.156445.91	ENST00000443108.6	CCT6P1(ME;C;ES:;SR;~)	table_new_STOP	0.0454545	GLQDVLR	GLQDVLR	No	28	35	84	105
HPSCSR.156445.91	ENST00000443108.6	CCT6P1(ME;C;ES:;SR;~)	table_new_STOP	0	GLQDVLR	GLQDVLR	No	28	35	84	105
HPSCSR.283883.25	ENST00000517484.5	EFCAB13(ME;C;ES:;SR;~)	table_new_STOP	0	QFSC+57.021LSLLNSWDYR	QFSCLSLLNSWDYR	Retroposon:SVA:SVA_C	112	126	1459	1501
HPSCSR.165091.44	ENST00000529817.2	ENPP7P6(ME;C;ES:;SR;~)	table_new_STOP	0	PVANSKALYQQPTAM+15.995AFDLTVPPSGQDSALHETIATAR	PVANSKALYQQPTAMAFDLTVPPSGQDSALHETIATAR	No	118	156	429	543
HPSCSR.165091.44	ENST00000529817.2	ENPP7P6(ME;C;ES:;SR;~)	table_new_STOP	0	TWWIDGVQEQVR	TWWIDGVQEQVR	LTR:ERVK:HERVK11	228	240	759	795
HPSCSR.69166.6	ENST00000486431.5	FAM86JP(ME;C;ES:;SR;~)	table_new_STOP	0	LIPYDWEILAK	LIPYDWEILAK	LTR:ERVK:HERVK13	148	159	3364	3397
HPSCSR.69166.6	ENST00000486431.5	FAM86JP(ME;C;ES:;SR;~)	table_new_STOP	0	DMKEGVKQYGPNSPYM+15.995R	DMKEGVKQYGPNSPYMR	LTR:ERVK:HERVK13	120	137	3280	3331
HPSCSR.69166.6	ENST00000486431.5	FAM86JP(ME;C;ES:;SR;~)	table_new_STOP	0.0416667	RLNPMAPPSRQGSELHEIIDKSR	RLNPMAPPSRQGSELHEIIDKSR	No	53	76	3079	3148
HPSCSR.69166.6	ENST00000486431.5	FAM86JP(ME;C;ES:;SR;~)	table_new_STOP	0	SSLSPSQFLQFK	SSLSPSQFLQFK	LTR:ERVK:HERVK13	159	171	3397	3433
HPSCSR.122531.2	ENST00000520200.5	FAT2(ME;C;ES:;SR;~)	table_new_STOP	0	NTC+57.021HGLQALEC+57.021IEKHPGRGALK	NTCHGLQALECIEKHPGRGALK	SINE:MIR:MIRc	1264	1286	8465	8531
HPSCSR.221511.99	ENST00000540554.1	FERMT3(ME;C;ES:;SR;~)	table_new_STOP	0	PTRM+15.995WPSC+57.021RWQR	PTRMWPSCRWQR	No	81	93	252	288
HPSCSR.221511.99	ENST00000540554.1	FERMT3(ME;C;ES:;SR;~)	table_new_STOP	0	PTRM+15.995WPSC+57.021RWQR	PTRMWPSCRWQR	No	81	93	252	288
HPSCSR.312344.8	ENST00000629969.1	FP671120.7(ME;C;ES-;SR;~)	table_new_STOP	0	RRRGGGGREGGWRGR	RRRGGGGREGGWRGR	rRNA:.:LSU-rRNA_Hsa	37	52	537	582
HPSCSR.197223.13	ENST00000433300.1	FTLP19(ME;C;ES+;SR;~)	table_new_STOP	0	AEMVEKQGHSLM+15.995MQVADLK	AEMVEKQGHSLMMQVADLK	LTR:ERVL:ERV3-16A3_I	105	124	23709	23766
HPSCSR.306475.3	ENST00000658688.1	LINC00659(ME;C;ES:;SR;~)	table_new_STOP	0	IC+57.021KSNADM+15.995NM+15.995HGTAAWIRGLR	ICKSNADMNMHGTAAWIRGLR	No	51	72	2640	2703
HPSCSR.304726.1	ENST00000656056.1	LINC01524(SE;C;ES+;SR;~)	table_new_STOP	0	LGGLRGDPR	LGGLRGDPR	No	44	53	329	356
HPSCSR.115388.8	ENST00000671389.1	LINC01846(ME;C;ES+;SR;~)	table_new_STOP	0	WSIQSHALPIAVYIQPLSEAEIK	WSIQSHALPIAVYIQPLSEAEIK	LTR:ERVL:ERV3-16A3_LTR	74	97	13097	13166
HPSCSR.115388.8	ENST00000671389.1	LINC01846(ME;C;ES+;SR;~)	table_new_STOP	0.0277778	WSIQSHALPIAVYIQPLSEAEIK	WSIQSHALPIAVYIQPLSEAEIK	LTR:ERVL:ERV3-16A3_LTR	74	97	13097	13166
HPSCSR.262998.27	ENST00000614605.1	MEG8(ME;C;ES:;SR;~)	table_new_STOP	0.05	SEC+57.021IQLFEEGK	SECIQLFEEGK	No	29	40	3153	3186
HPSCSR.195965.90	ENST00000445357.1	NCLP1(ME;C;ES-;SR;~)	table_new_STOP	0	GLSKKHLENEGNDQTAASEAK	GLSKKHLENEGNDQTAASEAK	No	84	105	5269	5332
HPSCSR.195965.90	ENST00000445357.1	NCLP1(ME;C;ES-;SR;~)	table_new_STOP	0	MAGNEDEEDDEDKDEGDDDEEDEVM+15.995KTTKRR	MAGNEDEEDDEDKDEGDDDEEDEVMKTTKRR	No	52	83	5173	5266
HPSCSR.206115.2	ENST00000426339.1	NPM1P26(ME;C;ES:;SR;~)	table_new_STOP	0	ADDELNALWFQM+15.995K	ADDELNALWFQMK	LTR:ERVL-MaLR:MLT1J-int	47	60	1190	1229
HPSCSR.206115.2	ENST00000426339.1	NPM1P26(ME;C;ES:;SR;~)	table_new_STOP	0	TWTKNADSM+15.995PWLLLTMFDK	TWTKNADSMPWLLLTMFDK	LTR:ERVL-MaLR:MLT1J-int	60	79	1229	1286
HPSCSR.206115.2	ENST00000426339.1	NPM1P26(ME;C;ES:;SR;~)	table_new_STOP	0	LENDNFYKNDK	LENDNFYKNDK	LTR:ERVL-MaLR:MLT1J-int	86	97	1307	1340
HPSCSR.295716.439	ENST00000431702.2	PGK1P2(ME;C;ES+;SR;~)	table_new_STOP	0	VLSNMEIGTSLFDEEGAK	VLSNMEIGTSLFDEEGAK	No	71	89	2263	2317
HPSCSR.295716.439	ENST00000431702.2	PGK1P2(ME;C;ES+;SR;~)	table_new_STOP	0	VLSNMEIGTSLFDEEGAK	VLSNMEIGTSLFDEEGAK	No	71	89	2263	2317
HPSCSR.295716.439	ENST00000431702.2	PGK1P2(ME;C;ES+;SR;~)	table_new_STOP	0	VNEMIIGSGMAC+57.021TFLK	VNEMIIGSGMACTFLK	No	55	71	2215	2263
HPSCSR.295716.439	ENST00000431702.2	PGK1P2(ME;C;ES+;SR;~)	table_new_STOP	0	VLSNMEIGTSLFDEEGAK	VLSNMEIGTSLFDEEGAK	No	71	89	2263	2317
HPSCSR.295716.439	ENST00000431702.2	PGK1P2(ME;C;ES+;SR;~)	table_new_STOP	0	VLSNMEIGTSLFDEEGAK	VLSNMEIGTSLFDEEGAK	No	71	89	2263	2317
HPSCSR.295716.439	ENST00000431702.2	PGK1P2(ME;C;ES+;SR;~)	table_new_STOP	0	VLSNMEIGTSLFDEEGAK	VLSNMEIGTSLFDEEGAK	No	71	89	2263	2317
HPSCSR.295716.439	ENST00000431702.2	PGK1P2(ME;C;ES+;SR;~)	table_new_STOP	0	VLSNMEIGTSLFDEEGAK	VLSNMEIGTSLFDEEGAK	No	71	89	2263	2317
HPSCSR.295716.439	ENST00000431702.2	PGK1P2(ME;C;ES+;SR;~)	table_new_STOP	0	VLSNMEIGTSLFDEEGAK	VLSNMEIGTSLFDEEGAK	No	71	89	2263	2317
HPSCSR.295716.439	ENST00000431702.2	PGK1P2(ME;C;ES+;SR;~)	table_new_STOP	0	AGGFLMK	AGGFLMK	No	9	16	2077	2098
HPSCSR.295716.439	ENST00000431702.2	PGK1P2(ME;C;ES+;SR;~)	table_new_STOP	0	AGGFLMK	AGGFLMK	No	9	16	2077	2098
HPSCSR.295716.439	ENST00000431702.2	PGK1P2(ME;C;ES+;SR;~)	table_new_STOP	0	VLSNMEIGTSLFDEEGAK	VLSNMEIGTSLFDEEGAK	No	71	89	2263	2317
HPSCSR.295716.439	ENST00000431702.2	PGK1P2(ME;C;ES+;SR;~)	table_new_STOP	0	VNEM+15.995IIGSGMAC+57.021TFLK	VNEMIIGSGMACTFLK	No	55	71	2215	2263
HPSCSR.295716.439	ENST00000431702.2	PGK1P2(ME;C;ES+;SR;~)	table_new_STOP	0	VLSNMEIGTSLFDEEGAK	VLSNMEIGTSLFDEEGAK	No	71	89	2263	2317
HPSCSR.295716.439	ENST00000431702.2	PGK1P2(ME;C;ES+;SR;~)	table_new_STOP	0	VLSNMEIGTSLFDEEGAK	VLSNMEIGTSLFDEEGAK	No	71	89	2263	2317
HPSCSR.295716.439	ENST00000431702.2	PGK1P2(ME;C;ES+;SR;~)	table_new_STOP	0	VLSNMEIGTSLFDEEGAK	VLSNMEIGTSLFDEEGAK	No	71	89	2263	2317
HPSCSR.295716.439	ENST00000431702.2	PGK1P2(ME;C;ES+;SR;~)	table_new_STOP	0	VLSNMEIGTSLFDEEGAK	VLSNMEIGTSLFDEEGAK	No	71	89	2263	2317
HPSCSR.295716.439	ENST00000431702.2	PGK1P2(ME;C;ES+;SR;~)	table_new_STOP	0	VLSNMEIGTSLFDEEGAK	VLSNMEIGTSLFDEEGAK	No	71	89	2263	2317
HPSCSR.295716.439	ENST00000431702.2	PGK1P2(ME;C;ES+;SR;~)	table_new_STOP	0	VLSNMEIGTSLFDEEGAK	VLSNMEIGTSLFDEEGAK	No	71	89	2263	2317
HPSCSR.295716.439	ENST00000431702.2	PGK1P2(ME;C;ES+;SR;~)	table_new_STOP	0	VLSNMEIGTSLFDEEGAK	VLSNMEIGTSLFDEEGAK	No	71	89	2263	2317
HPSCSR.295716.439	ENST00000431702.2	PGK1P2(ME;C;ES+;SR;~)	table_new_STOP	0	VLSNMEIGTSLFDEEGAK	VLSNMEIGTSLFDEEGAK	No	71	89	2263	2317
HPSCSR.295716.439	ENST00000431702.2	PGK1P2(ME;C;ES+;SR;~)	table_new_STOP	0	VLSNMEIGTSLFDEEGAK	VLSNMEIGTSLFDEEGAK	No	71	89	2263	2317
HPSCSR.295716.439	ENST00000431702.2	PGK1P2(ME;C;ES+;SR;~)	table_new_STOP	0	VNEMIIGSGMAC+57.021TFLK	VNEMIIGSGMACTFLK	No	55	71	2215	2263
HPSCSR.295716.439	ENST00000431702.2	PGK1P2(ME;C;ES+;SR;~)	table_new_STOP	0	VLSNMEIGTSLFDEEGAK	VLSNMEIGTSLFDEEGAK	No	71	89	2263	2317
HPSCSR.295716.439	ENST00000431702.2	PGK1P2(ME;C;ES+;SR;~)	table_new_STOP	0	VLSNMEIGTSLFDEEGAK	VLSNMEIGTSLFDEEGAK	No	71	89	2263	2317
HPSCSR.295716.439	ENST00000431702.2	PGK1P2(ME;C;ES+;SR;~)	table_new_STOP	0	VLSNMEIGTSLFDEEGAK	VLSNMEIGTSLFDEEGAK	No	71	89	2263	2317
HPSCSR.295716.439	ENST00000431702.2	PGK1P2(ME;C;ES+;SR;~)	table_new_STOP	0	VLSNMEIGTSLFDEEGAK	VLSNMEIGTSLFDEEGAK	No	71	89	2263	2317
HPSCSR.295716.439	ENST00000431702.2	PGK1P2(ME;C;ES+;SR;~)	table_new_STOP	0	VLSNMEIGTSLFDEEGAK	VLSNMEIGTSLFDEEGAK	No	71	89	2263	2317
HPSCSR.295716.439	ENST00000431702.2	PGK1P2(ME;C;ES+;SR;~)	table_new_STOP	0	VLSNMEIGTSLFDEEGAK	VLSNMEIGTSLFDEEGAK	No	71	89	2263	2317
HPSCSR.295716.439	ENST00000431702.2	PGK1P2(ME;C;ES+;SR;~)	table_new_STOP	0	VLSNMEIGTSLFDEEGAK	VLSNMEIGTSLFDEEGAK	No	71	89	2263	2317
HPSCSR.295716.439	ENST00000431702.2	PGK1P2(ME;C;ES+;SR;~)	table_new_STOP	0	VLSNMEIGTSLFDEEGAK	VLSNMEIGTSLFDEEGAK	No	71	89	2263	2317
HPSCSR.295716.439	ENST00000431702.2	PGK1P2(ME;C;ES+;SR;~)	table_new_STOP	0	VLSNMEIGTSLFDEEGAK	VLSNMEIGTSLFDEEGAK	No	71	89	2263	2317
HPSCSR.295716.439	ENST00000431702.2	PGK1P2(ME;C;ES+;SR;~)	table_new_STOP	0	VNEMIIGSGMAC+57.021TFLK	VNEMIIGSGMACTFLK	No	55	71	2215	2263
HPSCSR.295716.439	ENST00000431702.2	PGK1P2(ME;C;ES+;SR;~)	table_new_STOP	0	VNEM+15.995IIGSGM+15.995AC+57.021TFLK	VNEMIIGSGMACTFLK	No	55	71	2215	2263
HPSCSR.295716.439	ENST00000431702.2	PGK1P2(ME;C;ES+;SR;~)	table_new_STOP	0	NMLGKVNEM+15.995IIGSGM+15.995AC+57.021TFLK	NMLGKVNEMIIGSGMACTFLK	No	50	71	2200	2263
HPSCSR.295716.439	ENST00000431702.2	PGK1P2(ME;C;ES+;SR;~)	table_new_STOP	0	VLSNMEIGTSLFDEEGAK	VLSNMEIGTSLFDEEGAK	No	71	89	2263	2317
HPSCSR.295716.439	ENST00000431702.2	PGK1P2(ME;C;ES+;SR;~)	table_new_STOP	0	VLSNMEIGTSLFDEEGAK	VLSNMEIGTSLFDEEGAK	No	71	89	2263	2317
HPSCSR.295716.439	ENST00000431702.2	PGK1P2(ME;C;ES+;SR;~)	table_new_STOP	0	VLSNMEIGTSLFDEEGAK	VLSNMEIGTSLFDEEGAK	No	71	89	2263	2317
HPSCSR.295716.439	ENST00000431702.2	PGK1P2(ME;C;ES+;SR;~)	table_new_STOP	0	VLSNMEIGTSLFDEEGAK	VLSNMEIGTSLFDEEGAK	No	71	89	2263	2317
HPSCSR.295716.439	ENST00000431702.2	PGK1P2(ME;C;ES+;SR;~)	table_new_STOP	0	VLSNMEIGTSLFDEEGAK	VLSNMEIGTSLFDEEGAK	No	71	89	2263	2317
HPSCSR.295716.439	ENST00000431702.2	PGK1P2(ME;C;ES+;SR;~)	table_new_STOP	0	VLSNMEIGTSLFDEEGAK	VLSNMEIGTSLFDEEGAK	No	71	89	2263	2317
HPSCSR.295716.439	ENST00000431702.2	PGK1P2(ME;C;ES+;SR;~)	table_new_STOP	0	VLSNMEIGTSLFDEEGAK	VLSNMEIGTSLFDEEGAK	No	71	89	2263	2317
HPSCSR.295716.439	ENST00000431702.2	PGK1P2(ME;C;ES+;SR;~)	table_new_STOP	0	VLSNMEIGTSLFDEEGAK	VLSNMEIGTSLFDEEGAK	No	71	89	2263	2317
HPSCSR.295716.439	ENST00000431702.2	PGK1P2(ME;C;ES+;SR;~)	table_new_STOP	0	VLSNMEIGTSLFDEEGAK	VLSNMEIGTSLFDEEGAK	No	71	89	2263	2317
HPSCSR.295716.439	ENST00000431702.2	PGK1P2(ME;C;ES+;SR;~)	table_new_STOP	0	VLSNMEIGTSLFDEEGAK	VLSNMEIGTSLFDEEGAK	No	71	89	2263	2317
HPSCSR.295716.439	ENST00000431702.2	PGK1P2(ME;C;ES+;SR;~)	table_new_STOP	0	VLSNMEIGTSLFDEEGAK	VLSNMEIGTSLFDEEGAK	No	71	89	2263	2317
HPSCSR.295716.439	ENST00000431702.2	PGK1P2(ME;C;ES+;SR;~)	table_new_STOP	0	VLSNMEIGTSLFDEEGAK	VLSNMEIGTSLFDEEGAK	No	71	89	2263	2317
HPSCSR.295716.439	ENST00000431702.2	PGK1P2(ME;C;ES+;SR;~)	table_new_STOP	0	VLSNMEIGTSLFDEEGAK	VLSNMEIGTSLFDEEGAK	No	71	89	2263	2317
HPSCSR.295716.439	ENST00000431702.2	PGK1P2(ME;C;ES+;SR;~)	table_new_STOP	0	VLSNMEIGTSLFDEEGAK	VLSNMEIGTSLFDEEGAK	No	71	89	2263	2317
HPSCSR.47012.3	ENST00000483881.1	PKP4(ME;C;ES:;SR;~)	table_new_STOP	0	LSC+57.021DEAFVEDTFPIGK	LSCDEAFVEDTFPIGK	No	380	396	1238	1286
HPSCSR.139864.15	ENST00000521072.6	PPIL6(ME;C;ES-;SR;~)	table_new_STOP	0	WRKLC+57.021PDVVLDFTGFM+15.995TEPIKEIIK	WRKLCPDVVLDFTGFMTEPIKEIIK	DNA:TcMar-Tigger:Tigger2	179	204	1112	1187
HPSCSR.139864.15	ENST00000521072.6	PPIL6(ME;C;ES-;SR;~)	table_new_STOP	0	WRKLC+57.021PDVVLDFTGFM+15.995TEPIK	WRKLCPDVVLDFTGFMTEPIK	DNA:TcMar-Tigger:Tigger2	179	200	1112	1175
HPSCSR.258972.16	ENST00000554374.2	PTBP1P(SE;C;ES:;SR;~)	table_new_STOP	0	IIVENLFYPTTLDVLHQIFSK	IIVENLFYPTTLDVLHQIFSK	No	11	32	603	666
HPSCSR.258972.16	ENST00000554374.2	PTBP1P(SE;C;ES:;SR;~)	table_new_STOP	0	IIVENLFYPTTLDVLHQIFSK	IIVENLFYPTTLDVLHQIFSK	No	11	32	603	666
HPSCSR.258972.16	ENST00000554374.2	PTBP1P(SE;C;ES:;SR;~)	table_new_STOP	0	IIVENLFYPTTLDVLHQIFSK	IIVENLFYPTTLDVLHQIFSK	No	11	32	603	666
HPSCSR.258972.16	ENST00000554374.2	PTBP1P(SE;C;ES:;SR;~)	table_new_STOP	0	IIVENLFYPTTLDVLHQIFSK	IIVENLFYPTTLDVLHQIFSK	No	11	32	603	666
HPSCSR.258972.16	ENST00000554374.2	PTBP1P(SE;C;ES:;SR;~)	table_new_STOP	0	IIVENLFYPTTLDVLHQIFSK	IIVENLFYPTTLDVLHQIFSK	No	11	32	603	666
HPSCSR.258972.16	ENST00000554374.2	PTBP1P(SE;C;ES:;SR;~)	table_new_STOP	0	IIVENLFYPTTLDVLHQIFSK	IIVENLFYPTTLDVLHQIFSK	No	11	32	603	666
HPSCSR.258972.16	ENST00000554374.2	PTBP1P(SE;C;ES:;SR;~)	table_new_STOP	0	IIVENLFYPTTLDVLHQIFSK	IIVENLFYPTTLDVLHQIFSK	No	11	32	603	666
HPSCSR.258972.16	ENST00000554374.2	PTBP1P(SE;C;ES:;SR;~)	table_new_STOP	0	IIVENLFYPTTLDVLHQIFSK	IIVENLFYPTTLDVLHQIFSK	No	11	32	603	666
HPSCSR.258972.16	ENST00000554374.2	PTBP1P(SE;C;ES:;SR;~)	table_new_STOP	0	IIVENLFYPTTLDVLHQIFSK	IIVENLFYPTTLDVLHQIFSK	No	11	32	603	666
HPSCSR.258972.16	ENST00000554374.2	PTBP1P(SE;C;ES:;SR;~)	table_new_STOP	0	IIVENLFYPTTLDVLHQIFSK	IIVENLFYPTTLDVLHQIFSK	No	11	32	603	666
HPSCSR.258972.16	ENST00000554374.2	PTBP1P(SE;C;ES:;SR;~)	table_new_STOP	0	IIVENLFYPTTLDVLHQIFSK	IIVENLFYPTTLDVLHQIFSK	No	11	32	603	666
HPSCSR.258972.16	ENST00000554374.2	PTBP1P(SE;C;ES:;SR;~)	table_new_STOP	0	IIVENLFYPTTLDVLHQIFSK	IIVENLFYPTTLDVLHQIFSK	No	11	32	603	666
HPSCSR.258972.16	ENST00000554374.2	PTBP1P(SE;C;ES:;SR;~)	table_new_STOP	0	IIVENLFYPTTLDVLHQIFSK	IIVENLFYPTTLDVLHQIFSK	No	11	32	603	666
HPSCSR.258972.16	ENST00000554374.2	PTBP1P(SE;C;ES:;SR;~)	table_new_STOP	0	IIVENLFYPTTLDVLHQIFSK	IIVENLFYPTTLDVLHQIFSK	No	11	32	603	666
HPSCSR.258972.16	ENST00000554374.2	PTBP1P(SE;C;ES:;SR;~)	table_new_STOP	0	IIVENLFYPTTLDVLHQIFSK	IIVENLFYPTTLDVLHQIFSK	No	11	32	603	666
HPSCSR.258972.16	ENST00000554374.2	PTBP1P(SE;C;ES:;SR;~)	table_new_STOP	0	IIVENLFYPTTLDVLHQIFSK	IIVENLFYPTTLDVLHQIFSK	No	11	32	603	666
HPSCSR.258972.16	ENST00000554374.2	PTBP1P(SE;C;ES:;SR;~)	table_new_STOP	0	IIVENLFYPTTLDVLHQIFSK	IIVENLFYPTTLDVLHQIFSK	No	11	32	603	666
HPSCSR.226106.32	ENST00000459725.1	RPL13AP20(ME;C;ES-;SR;~)	table_new_STOP	0	YQAVTATLEEK	YQAVTATLEEK	No	31	42	139	172
HPSCSR.226106.32	ENST00000459725.1	RPL13AP20(ME;C;ES-;SR;~)	table_new_STOP	0	YQAVTATLEEK	YQAVTATLEEK	No	31	42	139	172
HPSCSR.226106.32	ENST00000459725.1	RPL13AP20(ME;C;ES-;SR;~)	table_new_STOP	0	YQAVTATLEEK	YQAVTATLEEK	No	31	42	139	172
HPSCSR.226106.32	ENST00000459725.1	RPL13AP20(ME;C;ES-;SR;~)	table_new_STOP	0	YQAVTATLEEK	YQAVTATLEEK	No	31	42	139	172
HPSCSR.226106.32	ENST00000459725.1	RPL13AP20(ME;C;ES-;SR;~)	table_new_STOP	0	YQAVTATLEEK	YQAVTATLEEK	No	31	42	139	172
HPSCSR.226106.32	ENST00000459725.1	RPL13AP20(ME;C;ES-;SR;~)	table_new_STOP	0	YQAVTATLEEK	YQAVTATLEEK	No	31	42	139	172
HPSCSR.226106.32	ENST00000459725.1	RPL13AP20(ME;C;ES-;SR;~)	table_new_STOP	0	YQAVTATLEEK	YQAVTATLEEK	No	31	42	139	172
HPSCSR.226106.32	ENST00000459725.1	RPL13AP20(ME;C;ES-;SR;~)	table_new_STOP	0	YQAVTATLEEK	YQAVTATLEEK	No	31	42	139	172
HPSCSR.226106.32	ENST00000459725.1	RPL13AP20(ME;C;ES-;SR;~)	table_new_STOP	0	YQAVTATLEEK	YQAVTATLEEK	No	31	42	139	172
HPSCSR.226106.32	ENST00000459725.1	RPL13AP20(ME;C;ES-;SR;~)	table_new_STOP	0	LAHEVGWK	LAHEVGWK	No	23	31	115	139
HPSCSR.226106.32	ENST00000459725.1	RPL13AP20(ME;C;ES-;SR;~)	table_new_STOP	0	YQAVTATLEEK	YQAVTATLEEK	No	31	42	139	172
HPSCSR.226106.32	ENST00000459725.1	RPL13AP20(ME;C;ES-;SR;~)	table_new_STOP	0	YQAVTATLEEK	YQAVTATLEEK	No	31	42	139	172
HPSCSR.226106.32	ENST00000459725.1	RPL13AP20(ME;C;ES-;SR;~)	table_new_STOP	0	YQAVTATLEEK	YQAVTATLEEK	No	31	42	139	172
HPSCSR.226106.32	ENST00000459725.1	RPL13AP20(ME;C;ES-;SR;~)	table_new_STOP	0	YQAVTATLEEK	YQAVTATLEEK	No	31	42	139	172
HPSCSR.226106.32	ENST00000459725.1	RPL13AP20(ME;C;ES-;SR;~)	table_new_STOP	0	YQAVTATLEEK	YQAVTATLEEK	No	31	42	139	172
HPSCSR.226106.32	ENST00000459725.1	RPL13AP20(ME;C;ES-;SR;~)	table_new_STOP	0	YQAVTATLEEK	YQAVTATLEEK	No	31	42	139	172
HPSCSR.226106.32	ENST00000459725.1	RPL13AP20(ME;C;ES-;SR;~)	table_new_STOP	0	YQAVTATLEEK	YQAVTATLEEK	No	31	42	139	172
HPSCSR.226106.32	ENST00000459725.1	RPL13AP20(ME;C;ES-;SR;~)	table_new_STOP	0	YQAVTATLEEK	YQAVTATLEEK	No	31	42	139	172
HPSCSR.226106.32	ENST00000459725.1	RPL13AP20(ME;C;ES-;SR;~)	table_new_STOP	0	YQAVTATLEEK	YQAVTATLEEK	No	31	42	139	172
HPSCSR.226106.32	ENST00000459725.1	RPL13AP20(ME;C;ES-;SR;~)	table_new_STOP	0	YQAVTATLEEK	YQAVTATLEEK	No	31	42	139	172
HPSCSR.226106.32	ENST00000459725.1	RPL13AP20(ME;C;ES-;SR;~)	table_new_STOP	0	YQAVTATLEEK	YQAVTATLEEK	No	31	42	139	172
HPSCSR.226106.32	ENST00000459725.1	RPL13AP20(ME;C;ES-;SR;~)	table_new_STOP	0	YQAVTATLEEK	YQAVTATLEEK	No	31	42	139	172
HPSCSR.226106.32	ENST00000459725.1	RPL13AP20(ME;C;ES-;SR;~)	table_new_STOP	0	YQAVTATLEEK	YQAVTATLEEK	No	31	42	139	172
HPSCSR.226106.32	ENST00000459725.1	RPL13AP20(ME;C;ES-;SR;~)	table_new_STOP	0	YQAVTATLEEK	YQAVTATLEEK	No	31	42	139	172
HPSCSR.226106.32	ENST00000459725.1	RPL13AP20(ME;C;ES-;SR;~)	table_new_STOP	0	YQAVTATLEEK	YQAVTATLEEK	No	31	42	139	172
HPSCSR.226106.32	ENST00000459725.1	RPL13AP20(ME;C;ES-;SR;~)	table_new_STOP	0	YQAVTATLEEK	YQAVTATLEEK	No	31	42	139	172
HPSCSR.226106.32	ENST00000459725.1	RPL13AP20(ME;C;ES-;SR;~)	table_new_STOP	0	MVVPAALK	MVVPAALK	No	0	8	46	70
HPSCSR.226106.32	ENST00000459725.1	RPL13AP20(ME;C;ES-;SR;~)	table_new_STOP	0	YQAVTATLEEK	YQAVTATLEEK	No	31	42	139	172
HPSCSR.226106.32	ENST00000459725.1	RPL13AP20(ME;C;ES-;SR;~)	table_new_STOP	0	MVVPAALK	MVVPAALK	No	0	8	46	70
HPSCSR.226106.32	ENST00000459725.1	RPL13AP20(ME;C;ES-;SR;~)	table_new_STOP	0	YQAVTATLEEK	YQAVTATLEEK	No	31	42	139	172
HPSCSR.226106.32	ENST00000459725.1	RPL13AP20(ME;C;ES-;SR;~)	table_new_STOP	0	YQAVTATLEEK	YQAVTATLEEK	No	31	42	139	172
HPSCSR.226106.32	ENST00000459725.1	RPL13AP20(ME;C;ES-;SR;~)	table_new_STOP	0	YQAVTATLEEK	YQAVTATLEEK	No	31	42	139	172
HPSCSR.226106.32	ENST00000459725.1	RPL13AP20(ME;C;ES-;SR;~)	table_new_STOP	0	LAHEVGWK	LAHEVGWK	No	23	31	115	139
HPSCSR.226106.32	ENST00000459725.1	RPL13AP20(ME;C;ES-;SR;~)	table_new_STOP	0	M+15.995VVPAALK	MVVPAALK	No	0	8	46	70
HPSCSR.226106.32	ENST00000459725.1	RPL13AP20(ME;C;ES-;SR;~)	table_new_STOP	0	MVVPAALK	MVVPAALK	No	0	8	46	70
HPSCSR.226106.32	ENST00000459725.1	RPL13AP20(ME;C;ES-;SR;~)	table_new_STOP	0	YQAVTATLEEK	YQAVTATLEEK	No	31	42	139	172
HPSCSR.226106.32	ENST00000459725.1	RPL13AP20(ME;C;ES-;SR;~)	table_new_STOP	0	YQAVTATLEEK	YQAVTATLEEK	No	31	42	139	172
HPSCSR.226106.32	ENST00000459725.1	RPL13AP20(ME;C;ES-;SR;~)	table_new_STOP	0	YQAVTATLEEK	YQAVTATLEEK	No	31	42	139	172
HPSCSR.226106.32	ENST00000459725.1	RPL13AP20(ME;C;ES-;SR;~)	table_new_STOP	0	YSADPALDGSAGTTQINK	YSADPALDGSAGTTQINK	LTR:ERV1:LTR8	76	94	274	328
HPSCSR.226106.32	ENST00000459725.1	RPL13AP20(ME;C;ES-;SR;~)	table_new_STOP	0	LAHEVGWK	LAHEVGWK	No	23	31	115	139
HPSCSR.226106.32	ENST00000459725.1	RPL13AP20(ME;C;ES-;SR;~)	table_new_STOP	0	YQAVTATLEEK	YQAVTATLEEK	No	31	42	139	172
HPSCSR.226106.32	ENST00000459725.1	RPL13AP20(ME;C;ES-;SR;~)	table_new_STOP	0	YQAVTATLEEK	YQAVTATLEEK	No	31	42	139	172
HPSCSR.226106.32	ENST00000459725.1	RPL13AP20(ME;C;ES-;SR;~)	table_new_STOP	0	YQAVTATLEEK	YQAVTATLEEK	No	31	42	139	172
HPSCSR.226106.32	ENST00000459725.1	RPL13AP20(ME;C;ES-;SR;~)	table_new_STOP	0	YQAVTATLEEK	YQAVTATLEEK	No	31	42	139	172
HPSCSR.226106.32	ENST00000459725.1	RPL13AP20(ME;C;ES-;SR;~)	table_new_STOP	0	YQAVTATLEEK	YQAVTATLEEK	No	31	42	139	172
HPSCSR.226106.32	ENST00000459725.1	RPL13AP20(ME;C;ES-;SR;~)	table_new_STOP	0	YQAVTATLEEK	YQAVTATLEEK	No	31	42	139	172
HPSCSR.226106.32	ENST00000459725.1	RPL13AP20(ME;C;ES-;SR;~)	table_new_STOP	0	YQAVTATLEEK	YQAVTATLEEK	No	31	42	139	172
HPSCSR.226106.32	ENST00000459725.1	RPL13AP20(ME;C;ES-;SR;~)	table_new_STOP	0	YQAVTATLEEK	YQAVTATLEEK	No	31	42	139	172
HPSCSR.226106.32	ENST00000459725.1	RPL13AP20(ME;C;ES-;SR;~)	table_new_STOP	0	YQAVTATLEEK	YQAVTATLEEK	No	31	42	139	172
HPSCSR.226106.32	ENST00000459725.1	RPL13AP20(ME;C;ES-;SR;~)	table_new_STOP	0	YQAVTATLEEK	YQAVTATLEEK	No	31	42	139	172
HPSCSR.226106.32	ENST00000459725.1	RPL13AP20(ME;C;ES-;SR;~)	table_new_STOP	0	YQAVTATLEEK	YQAVTATLEEK	No	31	42	139	172
HPSCSR.226106.32	ENST00000459725.1	RPL13AP20(ME;C;ES-;SR;~)	table_new_STOP	0	YQAVTATLEEK	YQAVTATLEEK	No	31	42	139	172
HPSCSR.226106.32	ENST00000459725.1	RPL13AP20(ME;C;ES-;SR;~)	table_new_STOP	0	YQAVTATLEEK	YQAVTATLEEK	No	31	42	139	172
HPSCSR.226106.32	ENST00000459725.1	RPL13AP20(ME;C;ES-;SR;~)	table_new_STOP	0	YQAVTATLEEK	YQAVTATLEEK	No	31	42	139	172
HPSCSR.226106.32	ENST00000459725.1	RPL13AP20(ME;C;ES-;SR;~)	table_new_STOP	0	YQAVTATLEEK	YQAVTATLEEK	No	31	42	139	172
HPSCSR.226106.32	ENST00000459725.1	RPL13AP20(ME;C;ES-;SR;~)	table_new_STOP	0	YQAVTATLEEK	YQAVTATLEEK	No	31	42	139	172
HPSCSR.226106.32	ENST00000459725.1	RPL13AP20(ME;C;ES-;SR;~)	table_new_STOP	0	YQAVTATLEEK	YQAVTATLEEK	No	31	42	139	172
HPSCSR.226106.32	ENST00000459725.1	RPL13AP20(ME;C;ES-;SR;~)	table_new_STOP	0	LAHEVGWK	LAHEVGWK	No	23	31	115	139
HPSCSR.226106.32	ENST00000459725.1	RPL13AP20(ME;C;ES-;SR;~)	table_new_STOP	0	YQAVTATLEEK	YQAVTATLEEK	No	31	42	139	172
HPSCSR.226106.32	ENST00000459725.1	RPL13AP20(ME;C;ES-;SR;~)	table_new_STOP	0	YQAVTATLEEK	YQAVTATLEEK	No	31	42	139	172
HPSCSR.226106.32	ENST00000459725.1	RPL13AP20(ME;C;ES-;SR;~)	table_new_STOP	0.0384615	FAYLGR	FAYLGR	No	17	23	97	115
HPSCSR.226106.32	ENST00000459725.1	RPL13AP20(ME;C;ES-;SR;~)	table_new_STOP	0	YQAVTATLEEK	YQAVTATLEEK	No	31	42	139	172
HPSCSR.226106.32	ENST00000459725.1	RPL13AP20(ME;C;ES-;SR;~)	table_new_STOP	0	YQAVTATLEEK	YQAVTATLEEK	No	31	42	139	172
HPSCSR.226106.32	ENST00000459725.1	RPL13AP20(ME;C;ES-;SR;~)	table_new_STOP	0	YQAVTATLEEK	YQAVTATLEEK	No	31	42	139	172
HPSCSR.226106.32	ENST00000459725.1	RPL13AP20(ME;C;ES-;SR;~)	table_new_STOP	0	YQAVTATLEEK	YQAVTATLEEK	No	31	42	139	172
HPSCSR.226106.32	ENST00000459725.1	RPL13AP20(ME;C;ES-;SR;~)	table_new_STOP	0	YQAVTATLEEK	YQAVTATLEEK	No	31	42	139	172
HPSCSR.226106.32	ENST00000459725.1	RPL13AP20(ME;C;ES-;SR;~)	table_new_STOP	0	YQAVTATLEEK	YQAVTATLEEK	No	31	42	139	172
HPSCSR.226106.32	ENST00000459725.1	RPL13AP20(ME;C;ES-;SR;~)	table_new_STOP	0	YQAVTATLEEK	YQAVTATLEEK	No	31	42	139	172
HPSCSR.226106.32	ENST00000459725.1	RPL13AP20(ME;C;ES-;SR;~)	table_new_STOP	0	YQAVTATLEEK	YQAVTATLEEK	No	31	42	139	172
HPSCSR.226106.32	ENST00000459725.1	RPL13AP20(ME;C;ES-;SR;~)	table_new_STOP	0	YQAVTATLEEK	YQAVTATLEEK	No	31	42	139	172
HPSCSR.226106.32	ENST00000459725.1	RPL13AP20(ME;C;ES-;SR;~)	table_new_STOP	0	YQAVTATLEEK	YQAVTATLEEK	No	31	42	139	172
HPSCSR.226106.32	ENST00000459725.1	RPL13AP20(ME;C;ES-;SR;~)	table_new_STOP	0	YQAVTATLEEK	YQAVTATLEEK	No	31	42	139	172
HPSCSR.226106.32	ENST00000459725.1	RPL13AP20(ME;C;ES-;SR;~)	table_new_STOP	0	M+15.995VVPAALK	MVVPAALK	No	0	8	46	70
HPSCSR.226106.32	ENST00000459725.1	RPL13AP20(ME;C;ES-;SR;~)	table_new_STOP	0	YQAVTATLEEK	YQAVTATLEEK	No	31	42	139	172
HPSCSR.226106.32	ENST00000459725.1	RPL13AP20(ME;C;ES-;SR;~)	table_new_STOP	0	YQAVTATLEEK	YQAVTATLEEK	No	31	42	139	172
HPSCSR.226106.32	ENST00000459725.1	RPL13AP20(ME;C;ES-;SR;~)	table_new_STOP	0	YQAVTATLEEK	YQAVTATLEEK	No	31	42	139	172
HPSCSR.226106.32	ENST00000459725.1	RPL13AP20(ME;C;ES-;SR;~)	table_new_STOP	0	YQAVTATLEEK	YQAVTATLEEK	No	31	42	139	172
HPSCSR.226106.32	ENST00000459725.1	RPL13AP20(ME;C;ES-;SR;~)	table_new_STOP	0	YQAVTATLEEK	YQAVTATLEEK	No	31	42	139	172
HPSCSR.226106.32	ENST00000459725.1	RPL13AP20(ME;C;ES-;SR;~)	table_new_STOP	0	YQAVTATLEEK	YQAVTATLEEK	No	31	42	139	172
HPSCSR.226106.32	ENST00000459725.1	RPL13AP20(ME;C;ES-;SR;~)	table_new_STOP	0	YQAVTATLEEK	YQAVTATLEEK	No	31	42	139	172
HPSCSR.226106.32	ENST00000459725.1	RPL13AP20(ME;C;ES-;SR;~)	table_new_STOP	0	YQAVTATLEEK	YQAVTATLEEK	No	31	42	139	172
HPSCSR.226106.32	ENST00000459725.1	RPL13AP20(ME;C;ES-;SR;~)	table_new_STOP	0	YQAVTATLEEK	YQAVTATLEEK	No	31	42	139	172
HPSCSR.226106.32	ENST00000459725.1	RPL13AP20(ME;C;ES-;SR;~)	table_new_STOP	0	YQAVTATLEEK	YQAVTATLEEK	No	31	42	139	172
HPSCSR.226106.32	ENST00000459725.1	RPL13AP20(ME;C;ES-;SR;~)	table_new_STOP	0	YQAVTATLEEK	YQAVTATLEEK	No	31	42	139	172
HPSCSR.226106.32	ENST00000459725.1	RPL13AP20(ME;C;ES-;SR;~)	table_new_STOP	0	YQAVTATLEEK	YQAVTATLEEK	No	31	42	139	172
HPSCSR.226106.32	ENST00000459725.1	RPL13AP20(ME;C;ES-;SR;~)	table_new_STOP	0.0357143	YQAVTATLEEK	YQAVTATLEEK	No	31	42	139	172
HPSCSR.226106.32	ENST00000459725.1	RPL13AP20(ME;C;ES-;SR;~)	table_new_STOP	0	YQAVTATLEEK	YQAVTATLEEK	No	31	42	139	172
HPSCSR.226106.32	ENST00000459725.1	RPL13AP20(ME;C;ES-;SR;~)	table_new_STOP	0	YQAVTATLEEK	YQAVTATLEEK	No	31	42	139	172
HPSCSR.226106.32	ENST00000459725.1	RPL13AP20(ME;C;ES-;SR;~)	table_new_STOP	0	YQAVTATLEEK	YQAVTATLEEK	No	31	42	139	172
HPSCSR.226106.32	ENST00000459725.1	RPL13AP20(ME;C;ES-;SR;~)	table_new_STOP	0	YQAVTATLEEK	YQAVTATLEEK	No	31	42	139	172
HPSCSR.226106.32	ENST00000459725.1	RPL13AP20(ME;C;ES-;SR;~)	table_new_STOP	0	LAHEVGWK	LAHEVGWK	No	23	31	115	139
HPSCSR.226106.32	ENST00000459725.1	RPL13AP20(ME;C;ES-;SR;~)	table_new_STOP	0	YQAVTATLEEK	YQAVTATLEEK	No	31	42	139	172
HPSCSR.226106.32	ENST00000459725.1	RPL13AP20(ME;C;ES-;SR;~)	table_new_STOP	0	YQAVTATLEEK	YQAVTATLEEK	No	31	42	139	172
HPSCSR.226106.32	ENST00000459725.1	RPL13AP20(ME;C;ES-;SR;~)	table_new_STOP	0	YQAVTATLEEK	YQAVTATLEEK	No	31	42	139	172
HPSCSR.226106.32	ENST00000459725.1	RPL13AP20(ME;C;ES-;SR;~)	table_new_STOP	0	YQAVTATLEEK	YQAVTATLEEK	No	31	42	139	172
HPSCSR.226106.32	ENST00000459725.1	RPL13AP20(ME;C;ES-;SR;~)	table_new_STOP	0	YQAVTATLEEK	YQAVTATLEEK	No	31	42	139	172
HPSCSR.226106.32	ENST00000459725.1	RPL13AP20(ME;C;ES-;SR;~)	table_new_STOP	0	YQAVTATLEEK	YQAVTATLEEK	No	31	42	139	172
HPSCSR.226106.32	ENST00000459725.1	RPL13AP20(ME;C;ES-;SR;~)	table_new_STOP	0	YQAVTATLEEK	YQAVTATLEEK	No	31	42	139	172
HPSCSR.226106.32	ENST00000459725.1	RPL13AP20(ME;C;ES-;SR;~)	table_new_STOP	0	YQAVTATLEEK	YQAVTATLEEK	No	31	42	139	172
HPSCSR.226106.32	ENST00000459725.1	RPL13AP20(ME;C;ES-;SR;~)	table_new_STOP	0	YQAVTATLEEK	YQAVTATLEEK	No	31	42	139	172
HPSCSR.226106.32	ENST00000459725.1	RPL13AP20(ME;C;ES-;SR;~)	table_new_STOP	0	YQAVTATLEEK	YQAVTATLEEK	No	31	42	139	172
HPSCSR.226106.32	ENST00000459725.1	RPL13AP20(ME;C;ES-;SR;~)	table_new_STOP	0	YQAVTATLEEK	YQAVTATLEEK	No	31	42	139	172
HPSCSR.226106.32	ENST00000459725.1	RPL13AP20(ME;C;ES-;SR;~)	table_new_STOP	0	YQAVTATLEEK	YQAVTATLEEK	No	31	42	139	172
HPSCSR.226106.32	ENST00000459725.1	RPL13AP20(ME;C;ES-;SR;~)	table_new_STOP	0	YQAVTATLEEK	YQAVTATLEEK	No	31	42	139	172
HPSCSR.226106.32	ENST00000459725.1	RPL13AP20(ME;C;ES-;SR;~)	table_new_STOP	0	YQAVTATLEEK	YQAVTATLEEK	No	31	42	139	172
HPSCSR.226106.32	ENST00000459725.1	RPL13AP20(ME;C;ES-;SR;~)	table_new_STOP	0	YQAVTATLEEK	YQAVTATLEEK	No	31	42	139	172
HPSCSR.226106.32	ENST00000459725.1	RPL13AP20(ME;C;ES-;SR;~)	table_new_STOP	0	YQAVTATLEEK	YQAVTATLEEK	No	31	42	139	172
HPSCSR.226106.32	ENST00000459725.1	RPL13AP20(ME;C;ES-;SR;~)	table_new_STOP	0	YQAVTATLEEK	YQAVTATLEEK	No	31	42	139	172
HPSCSR.226106.32	ENST00000459725.1	RPL13AP20(ME;C;ES-;SR;~)	table_new_STOP	0	YQAVTATLEEK	YQAVTATLEEK	No	31	42	139	172
HPSCSR.226106.32	ENST00000459725.1	RPL13AP20(ME;C;ES-;SR;~)	table_new_STOP	0	YQAVTATLEEK	YQAVTATLEEK	No	31	42	139	172
HPSCSR.226106.32	ENST00000459725.1	RPL13AP20(ME;C;ES-;SR;~)	table_new_STOP	0	YQAVTATLEEK	YQAVTATLEEK	No	31	42	139	172
HPSCSR.226106.32	ENST00000459725.1	RPL13AP20(ME;C;ES-;SR;~)	table_new_STOP	0	YQAVTATLEEK	YQAVTATLEEK	No	31	42	139	172
HPSCSR.226106.32	ENST00000459725.1	RPL13AP20(ME;C;ES-;SR;~)	table_new_STOP	0	YQAVTATLEEK	YQAVTATLEEK	No	31	42	139	172
HPSCSR.226106.32	ENST00000459725.1	RPL13AP20(ME;C;ES-;SR;~)	table_new_STOP	0	YQAVTATLEEK	YQAVTATLEEK	No	31	42	139	172
HPSCSR.226106.32	ENST00000459725.1	RPL13AP20(ME;C;ES-;SR;~)	table_new_STOP	0	YQAVTATLEEK	YQAVTATLEEK	No	31	42	139	172
HPSCSR.226106.32	ENST00000459725.1	RPL13AP20(ME;C;ES-;SR;~)	table_new_STOP	0	YQAVTATLEEK	YQAVTATLEEK	No	31	42	139	172
HPSCSR.226106.32	ENST00000459725.1	RPL13AP20(ME;C;ES-;SR;~)	table_new_STOP	0	YQAVTATLEEK	YQAVTATLEEK	No	31	42	139	172
HPSCSR.226106.32	ENST00000459725.1	RPL13AP20(ME;C;ES-;SR;~)	table_new_STOP	0	YQAVTATLEEK	YQAVTATLEEK	No	31	42	139	172
HPSCSR.226106.32	ENST00000459725.1	RPL13AP20(ME;C;ES-;SR;~)	table_new_STOP	0.0444444	YQAVTATLEEK	YQAVTATLEEK	No	31	42	139	172
HPSCSR.226106.32	ENST00000459725.1	RPL13AP20(ME;C;ES-;SR;~)	table_new_STOP	0	YQAVTATLEEK	YQAVTATLEEK	No	31	42	139	172
HPSCSR.226106.32	ENST00000459725.1	RPL13AP20(ME;C;ES-;SR;~)	table_new_STOP	0	LAHEVGWK	LAHEVGWK	No	23	31	115	139
HPSCSR.226106.32	ENST00000459725.1	RPL13AP20(ME;C;ES-;SR;~)	table_new_STOP	0	LAHEVGWK	LAHEVGWK	No	23	31	115	139
HPSCSR.226106.32	ENST00000459725.1	RPL13AP20(ME;C;ES-;SR;~)	table_new_STOP	0	YQAVTATLEEK	YQAVTATLEEK	No	31	42	139	172
HPSCSR.226106.32	ENST00000459725.1	RPL13AP20(ME;C;ES-;SR;~)	table_new_STOP	0	YQAVTATLEEK	YQAVTATLEEK	No	31	42	139	172
HPSCSR.226106.32	ENST00000459725.1	RPL13AP20(ME;C;ES-;SR;~)	table_new_STOP	0	YQAVTATLEEK	YQAVTATLEEK	No	31	42	139	172
HPSCSR.226106.32	ENST00000459725.1	RPL13AP20(ME;C;ES-;SR;~)	table_new_STOP	0	YQAVTATLEEK	YQAVTATLEEK	No	31	42	139	172
HPSCSR.226106.32	ENST00000459725.1	RPL13AP20(ME;C;ES-;SR;~)	table_new_STOP	0	YQAVTATLEEK	YQAVTATLEEK	No	31	42	139	172
HPSCSR.226106.32	ENST00000459725.1	RPL13AP20(ME;C;ES-;SR;~)	table_new_STOP	0	YQAVTATLEEK	YQAVTATLEEK	No	31	42	139	172
HPSCSR.226106.32	ENST00000459725.1	RPL13AP20(ME;C;ES-;SR;~)	table_new_STOP	0	YQAVTATLEEK	YQAVTATLEEK	No	31	42	139	172
HPSCSR.226106.32	ENST00000459725.1	RPL13AP20(ME;C;ES-;SR;~)	table_new_STOP	0	YQAVTATLEEK	YQAVTATLEEK	No	31	42	139	172
HPSCSR.226106.32	ENST00000459725.1	RPL13AP20(ME;C;ES-;SR;~)	table_new_STOP	0	YQAVTATLEEK	YQAVTATLEEK	No	31	42	139	172
HPSCSR.226106.32	ENST00000459725.1	RPL13AP20(ME;C;ES-;SR;~)	table_new_STOP	0	YQAVTATLEEK	YQAVTATLEEK	No	31	42	139	172
HPSCSR.226106.32	ENST00000459725.1	RPL13AP20(ME;C;ES-;SR;~)	table_new_STOP	0	YQAVTATLEEK	YQAVTATLEEK	No	31	42	139	172
HPSCSR.226106.32	ENST00000459725.1	RPL13AP20(ME;C;ES-;SR;~)	table_new_STOP	0	YQAVTATLEEK	YQAVTATLEEK	No	31	42	139	172
HPSCSR.226106.32	ENST00000459725.1	RPL13AP20(ME;C;ES-;SR;~)	table_new_STOP	0	LAHEVGWK	LAHEVGWK	No	23	31	115	139
HPSCSR.226106.32	ENST00000459725.1	RPL13AP20(ME;C;ES-;SR;~)	table_new_STOP	0	YQAVTATLEEK	YQAVTATLEEK	No	31	42	139	172
HPSCSR.226106.32	ENST00000459725.1	RPL13AP20(ME;C;ES-;SR;~)	table_new_STOP	0	YQAVTATLEEK	YQAVTATLEEK	No	31	42	139	172
HPSCSR.226106.32	ENST00000459725.1	RPL13AP20(ME;C;ES-;SR;~)	table_new_STOP	0	YQAVTATLEEK	YQAVTATLEEK	No	31	42	139	172
HPSCSR.226106.32	ENST00000459725.1	RPL13AP20(ME;C;ES-;SR;~)	table_new_STOP	0	YQAVTATLEEK	YQAVTATLEEK	No	31	42	139	172
HPSCSR.226106.32	ENST00000459725.1	RPL13AP20(ME;C;ES-;SR;~)	table_new_STOP	0	YQAVTATLEEK	YQAVTATLEEK	No	31	42	139	172
HPSCSR.226106.32	ENST00000459725.1	RPL13AP20(ME;C;ES-;SR;~)	table_new_STOP	0	YQAVTATLEEK	YQAVTATLEEK	No	31	42	139	172
HPSCSR.226106.32	ENST00000459725.1	RPL13AP20(ME;C;ES-;SR;~)	table_new_STOP	0	YQAVTATLEEK	YQAVTATLEEK	No	31	42	139	172
HPSCSR.226106.32	ENST00000459725.1	RPL13AP20(ME;C;ES-;SR;~)	table_new_STOP	0	YQAVTATLEEK	YQAVTATLEEK	No	31	42	139	172
HPSCSR.226106.32	ENST00000459725.1	RPL13AP20(ME;C;ES-;SR;~)	table_new_STOP	0	YQAVTATLEEK	YQAVTATLEEK	No	31	42	139	172
HPSCSR.226106.32	ENST00000459725.1	RPL13AP20(ME;C;ES-;SR;~)	table_new_STOP	0	YQAVTATLEEK	YQAVTATLEEK	No	31	42	139	172
HPSCSR.226106.32	ENST00000459725.1	RPL13AP20(ME;C;ES-;SR;~)	table_new_STOP	0	YQAVTATLEEK	YQAVTATLEEK	No	31	42	139	172
HPSCSR.226106.32	ENST00000459725.1	RPL13AP20(ME;C;ES-;SR;~)	table_new_STOP	0	M+15.995VVPAALK	MVVPAALK	No	0	8	46	70
HPSCSR.226106.32	ENST00000459725.1	RPL13AP20(ME;C;ES-;SR;~)	table_new_STOP	0	YQAVTATLEEK	YQAVTATLEEK	No	31	42	139	172
HPSCSR.226106.32	ENST00000459725.1	RPL13AP20(ME;C;ES-;SR;~)	table_new_STOP	0	YQAVTATLEEK	YQAVTATLEEK	No	31	42	139	172
HPSCSR.226106.32	ENST00000459725.1	RPL13AP20(ME;C;ES-;SR;~)	table_new_STOP	0	YQAVTATLEEK	YQAVTATLEEK	No	31	42	139	172
HPSCSR.226106.32	ENST00000459725.1	RPL13AP20(ME;C;ES-;SR;~)	table_new_STOP	0	YQAVTATLEEK	YQAVTATLEEK	No	31	42	139	172
HPSCSR.226106.32	ENST00000459725.1	RPL13AP20(ME;C;ES-;SR;~)	table_new_STOP	0	YQAVTATLEEK	YQAVTATLEEK	No	31	42	139	172
HPSCSR.226106.32	ENST00000459725.1	RPL13AP20(ME;C;ES-;SR;~)	table_new_STOP	0	YQAVTATLEEK	YQAVTATLEEK	No	31	42	139	172
HPSCSR.226106.32	ENST00000459725.1	RPL13AP20(ME;C;ES-;SR;~)	table_new_STOP	0	YQAVTATLEEK	YQAVTATLEEK	No	31	42	139	172
HPSCSR.226106.32	ENST00000459725.1	RPL13AP20(ME;C;ES-;SR;~)	table_new_STOP	0	YQAVTATLEEK	YQAVTATLEEK	No	31	42	139	172
HPSCSR.226106.32	ENST00000459725.1	RPL13AP20(ME;C;ES-;SR;~)	table_new_STOP	0	LAHEVGWK	LAHEVGWK	No	23	31	115	139
HPSCSR.226106.32	ENST00000459725.1	RPL13AP20(ME;C;ES-;SR;~)	table_new_STOP	0	YQAVTATLEEK	YQAVTATLEEK	No	31	42	139	172
HPSCSR.226106.32	ENST00000459725.1	RPL13AP20(ME;C;ES-;SR;~)	table_new_STOP	0	FAYLGR	FAYLGR	No	17	23	97	115
HPSCSR.226106.32	ENST00000459725.1	RPL13AP20(ME;C;ES-;SR;~)	table_new_STOP	0	YQAVTATLEEK	YQAVTATLEEK	No	31	42	139	172
HPSCSR.226106.32	ENST00000459725.1	RPL13AP20(ME;C;ES-;SR;~)	table_new_STOP	0	YQAVTATLEEK	YQAVTATLEEK	No	31	42	139	172
HPSCSR.226106.32	ENST00000459725.1	RPL13AP20(ME;C;ES-;SR;~)	table_new_STOP	0	LAHEVGWK	LAHEVGWK	No	23	31	115	139
HPSCSR.226106.32	ENST00000459725.1	RPL13AP20(ME;C;ES-;SR;~)	table_new_STOP	0	YQAVTATLEEK	YQAVTATLEEK	No	31	42	139	172
HPSCSR.226106.32	ENST00000459725.1	RPL13AP20(ME;C;ES-;SR;~)	table_new_STOP	0	YQAVTATLEEK	YQAVTATLEEK	No	31	42	139	172
HPSCSR.226106.32	ENST00000459725.1	RPL13AP20(ME;C;ES-;SR;~)	table_new_STOP	0	YQAVTATLEEK	YQAVTATLEEK	No	31	42	139	172
HPSCSR.226106.32	ENST00000459725.1	RPL13AP20(ME;C;ES-;SR;~)	table_new_STOP	0	YQAVTATLEEK	YQAVTATLEEK	No	31	42	139	172
HPSCSR.226106.32	ENST00000459725.1	RPL13AP20(ME;C;ES-;SR;~)	table_new_STOP	0	YQAVTATLEEK	YQAVTATLEEK	No	31	42	139	172
HPSCSR.226106.32	ENST00000459725.1	RPL13AP20(ME;C;ES-;SR;~)	table_new_STOP	0	YQAVTATLEEK	YQAVTATLEEK	No	31	42	139	172
HPSCSR.226106.32	ENST00000459725.1	RPL13AP20(ME;C;ES-;SR;~)	table_new_STOP	0	YQAVTATLEEK	YQAVTATLEEK	No	31	42	139	172
HPSCSR.226106.32	ENST00000459725.1	RPL13AP20(ME;C;ES-;SR;~)	table_new_STOP	0	YQAVTATLEEK	YQAVTATLEEK	No	31	42	139	172
HPSCSR.226106.32	ENST00000459725.1	RPL13AP20(ME;C;ES-;SR;~)	table_new_STOP	0	MVVPAALK	MVVPAALK	No	0	8	46	70
HPSCSR.226106.32	ENST00000459725.1	RPL13AP20(ME;C;ES-;SR;~)	table_new_STOP	0	YQAVTATLEEK	YQAVTATLEEK	No	31	42	139	172
HPSCSR.226106.32	ENST00000459725.1	RPL13AP20(ME;C;ES-;SR;~)	table_new_STOP	0	YQAVTATLEEK	YQAVTATLEEK	No	31	42	139	172
HPSCSR.226106.32	ENST00000459725.1	RPL13AP20(ME;C;ES-;SR;~)	table_new_STOP	0	YQAVTATLEEK	YQAVTATLEEK	No	31	42	139	172
HPSCSR.226106.32	ENST00000459725.1	RPL13AP20(ME;C;ES-;SR;~)	table_new_STOP	0	YQAVTATLEEK	YQAVTATLEEK	No	31	42	139	172
HPSCSR.226106.32	ENST00000459725.1	RPL13AP20(ME;C;ES-;SR;~)	table_new_STOP	0	LAHEVGWK	LAHEVGWK	No	23	31	115	139
HPSCSR.226106.32	ENST00000459725.1	RPL13AP20(ME;C;ES-;SR;~)	table_new_STOP	0	YQAVTATLEEK	YQAVTATLEEK	No	31	42	139	172
HPSCSR.226106.32	ENST00000459725.1	RPL13AP20(ME;C;ES-;SR;~)	table_new_STOP	0	YQAVTATLEEK	YQAVTATLEEK	No	31	42	139	172
HPSCSR.226106.32	ENST00000459725.1	RPL13AP20(ME;C;ES-;SR;~)	table_new_STOP	0	VVRLKPARK	VVRLKPARK	No	8	17	70	97
HPSCSR.226106.32	ENST00000459725.1	RPL13AP20(ME;C;ES-;SR;~)	table_new_STOP	0	YQAVTATLEEK	YQAVTATLEEK	No	31	42	139	172
HPSCSR.226106.32	ENST00000459725.1	RPL13AP20(ME;C;ES-;SR;~)	table_new_STOP	0	YQAVTATLEEK	YQAVTATLEEK	No	31	42	139	172
HPSCSR.226106.32	ENST00000459725.1	RPL13AP20(ME;C;ES-;SR;~)	table_new_STOP	0	YQAVTATLEEK	YQAVTATLEEK	No	31	42	139	172
HPSCSR.226106.32	ENST00000459725.1	RPL13AP20(ME;C;ES-;SR;~)	table_new_STOP	0	LAHEVGWK	LAHEVGWK	No	23	31	115	139
HPSCSR.226106.32	ENST00000459725.1	RPL13AP20(ME;C;ES-;SR;~)	table_new_STOP	0	VVRLKPARK	VVRLKPARK	No	8	17	70	97
HPSCSR.226106.32	ENST00000459725.1	RPL13AP20(ME;C;ES-;SR;~)	table_new_STOP	0	YQAVTATLEEK	YQAVTATLEEK	No	31	42	139	172
HPSCSR.226106.32	ENST00000459725.1	RPL13AP20(ME;C;ES-;SR;~)	table_new_STOP	0	YQAVTATLEEK	YQAVTATLEEK	No	31	42	139	172
HPSCSR.226106.32	ENST00000459725.1	RPL13AP20(ME;C;ES-;SR;~)	table_new_STOP	0	YQAVTATLEEK	YQAVTATLEEK	No	31	42	139	172
HPSCSR.226106.32	ENST00000459725.1	RPL13AP20(ME;C;ES-;SR;~)	table_new_STOP	0	YQAVTATLEEK	YQAVTATLEEK	No	31	42	139	172
HPSCSR.226106.32	ENST00000459725.1	RPL13AP20(ME;C;ES-;SR;~)	table_new_STOP	0	YQAVTATLEEK	YQAVTATLEEK	No	31	42	139	172
HPSCSR.226106.32	ENST00000459725.1	RPL13AP20(ME;C;ES-;SR;~)	table_new_STOP	0	YQAVTATLEEK	YQAVTATLEEK	No	31	42	139	172
HPSCSR.226106.32	ENST00000459725.1	RPL13AP20(ME;C;ES-;SR;~)	table_new_STOP	0	YQAVTATLEEK	YQAVTATLEEK	No	31	42	139	172
HPSCSR.226106.32	ENST00000459725.1	RPL13AP20(ME;C;ES-;SR;~)	table_new_STOP	0	YQAVTATLEEK	YQAVTATLEEK	No	31	42	139	172
HPSCSR.226106.32	ENST00000459725.1	RPL13AP20(ME;C;ES-;SR;~)	table_new_STOP	0	YQAVTATLEEK	YQAVTATLEEK	No	31	42	139	172
HPSCSR.226106.32	ENST00000459725.1	RPL13AP20(ME;C;ES-;SR;~)	table_new_STOP	0	YQAVTATLEEK	YQAVTATLEEK	No	31	42	139	172
HPSCSR.226106.32	ENST00000459725.1	RPL13AP20(ME;C;ES-;SR;~)	table_new_STOP	0	VVRLKPARK	VVRLKPARK	No	8	17	70	97
HPSCSR.226106.32	ENST00000459725.1	RPL13AP20(ME;C;ES-;SR;~)	table_new_STOP	0	YQAVTATLEEK	YQAVTATLEEK	No	31	42	139	172
HPSCSR.226106.32	ENST00000459725.1	RPL13AP20(ME;C;ES-;SR;~)	table_new_STOP	0	YQAVTATLEEK	YQAVTATLEEK	No	31	42	139	172
HPSCSR.226106.32	ENST00000459725.1	RPL13AP20(ME;C;ES-;SR;~)	table_new_STOP	0	YQAVTATLEEK	YQAVTATLEEK	No	31	42	139	172
HPSCSR.226106.32	ENST00000459725.1	RPL13AP20(ME;C;ES-;SR;~)	table_new_STOP	0	YQAVTATLEEK	YQAVTATLEEK	No	31	42	139	172
HPSCSR.226106.32	ENST00000459725.1	RPL13AP20(ME;C;ES-;SR;~)	table_new_STOP	0	YQAVTATLEEK	YQAVTATLEEK	No	31	42	139	172
HPSCSR.226106.32	ENST00000459725.1	RPL13AP20(ME;C;ES-;SR;~)	table_new_STOP	0	YQAVTATLEEK	YQAVTATLEEK	No	31	42	139	172
HPSCSR.226106.32	ENST00000459725.1	RPL13AP20(ME;C;ES-;SR;~)	table_new_STOP	0	YQAVTATLEEK	YQAVTATLEEK	No	31	42	139	172
HPSCSR.226106.32	ENST00000459725.1	RPL13AP20(ME;C;ES-;SR;~)	table_new_STOP	0	YQAVTATLEEK	YQAVTATLEEK	No	31	42	139	172
HPSCSR.226106.32	ENST00000459725.1	RPL13AP20(ME;C;ES-;SR;~)	table_new_STOP	0	YQAVTATLEEK	YQAVTATLEEK	No	31	42	139	172
HPSCSR.226106.32	ENST00000459725.1	RPL13AP20(ME;C;ES-;SR;~)	table_new_STOP	0	YQAVTATLEEK	YQAVTATLEEK	No	31	42	139	172
HPSCSR.226106.32	ENST00000459725.1	RPL13AP20(ME;C;ES-;SR;~)	table_new_STOP	0	YQAVTATLEEK	YQAVTATLEEK	No	31	42	139	172
HPSCSR.226106.32	ENST00000459725.1	RPL13AP20(ME;C;ES-;SR;~)	table_new_STOP	0	YQAVTATLEEK	YQAVTATLEEK	No	31	42	139	172
HPSCSR.226106.32	ENST00000459725.1	RPL13AP20(ME;C;ES-;SR;~)	table_new_STOP	0	YQAVTATLEEK	YQAVTATLEEK	No	31	42	139	172
HPSCSR.226106.32	ENST00000459725.1	RPL13AP20(ME;C;ES-;SR;~)	table_new_STOP	0	YQAVTATLEEK	YQAVTATLEEK	No	31	42	139	172
HPSCSR.226106.32	ENST00000459725.1	RPL13AP20(ME;C;ES-;SR;~)	table_new_STOP	0	YQAVTATLEEK	YQAVTATLEEK	No	31	42	139	172
HPSCSR.226106.32	ENST00000459725.1	RPL13AP20(ME;C;ES-;SR;~)	table_new_STOP	0	YQAVTATLEEK	YQAVTATLEEK	No	31	42	139	172
HPSCSR.226106.32	ENST00000459725.1	RPL13AP20(ME;C;ES-;SR;~)	table_new_STOP	0	YQAVTATLEEK	YQAVTATLEEK	No	31	42	139	172
HPSCSR.226106.32	ENST00000459725.1	RPL13AP20(ME;C;ES-;SR;~)	table_new_STOP	0	YQAVTATLEEK	YQAVTATLEEK	No	31	42	139	172
HPSCSR.226106.32	ENST00000459725.1	RPL13AP20(ME;C;ES-;SR;~)	table_new_STOP	0	YQAVTATLEEK	YQAVTATLEEK	No	31	42	139	172
HPSCSR.226106.32	ENST00000459725.1	RPL13AP20(ME;C;ES-;SR;~)	table_new_STOP	0	YQAVTATLEEK	YQAVTATLEEK	No	31	42	139	172
HPSCSR.226106.32	ENST00000459725.1	RPL13AP20(ME;C;ES-;SR;~)	table_new_STOP	0	YQAVTATLEEK	YQAVTATLEEK	No	31	42	139	172
HPSCSR.226106.32	ENST00000459725.1	RPL13AP20(ME;C;ES-;SR;~)	table_new_STOP	0	YQAVTATLEEK	YQAVTATLEEK	No	31	42	139	172
HPSCSR.226106.32	ENST00000459725.1	RPL13AP20(ME;C;ES-;SR;~)	table_new_STOP	0	YQAVTATLEEK	YQAVTATLEEK	No	31	42	139	172
HPSCSR.226106.32	ENST00000459725.1	RPL13AP20(ME;C;ES-;SR;~)	table_new_STOP	0	YQAVTATLEEK	YQAVTATLEEK	No	31	42	139	172
HPSCSR.226106.32	ENST00000459725.1	RPL13AP20(ME;C;ES-;SR;~)	table_new_STOP	0	YQAVTATLEEK	YQAVTATLEEK	No	31	42	139	172
HPSCSR.226106.32	ENST00000459725.1	RPL13AP20(ME;C;ES-;SR;~)	table_new_STOP	0	YQAVTATLEEK	YQAVTATLEEK	No	31	42	139	172
HPSCSR.226106.32	ENST00000459725.1	RPL13AP20(ME;C;ES-;SR;~)	table_new_STOP	0	YQAVTATLEEK	YQAVTATLEEK	No	31	42	139	172
HPSCSR.226106.32	ENST00000459725.1	RPL13AP20(ME;C;ES-;SR;~)	table_new_STOP	0	YQAVTATLEEK	YQAVTATLEEK	No	31	42	139	172
HPSCSR.226106.32	ENST00000459725.1	RPL13AP20(ME;C;ES-;SR;~)	table_new_STOP	0	YQAVTATLEEK	YQAVTATLEEK	No	31	42	139	172
HPSCSR.226106.32	ENST00000459725.1	RPL13AP20(ME;C;ES-;SR;~)	table_new_STOP	0	YQAVTATLEEK	YQAVTATLEEK	No	31	42	139	172
HPSCSR.226106.32	ENST00000459725.1	RPL13AP20(ME;C;ES-;SR;~)	table_new_STOP	0	YQAVTATLEEK	YQAVTATLEEK	No	31	42	139	172
HPSCSR.226106.32	ENST00000459725.1	RPL13AP20(ME;C;ES-;SR;~)	table_new_STOP	0	YQAVTATLEEK	YQAVTATLEEK	No	31	42	139	172
HPSCSR.226106.32	ENST00000459725.1	RPL13AP20(ME;C;ES-;SR;~)	table_new_STOP	0	YQAVTATLEEK	YQAVTATLEEK	No	31	42	139	172
HPSCSR.226106.32	ENST00000459725.1	RPL13AP20(ME;C;ES-;SR;~)	table_new_STOP	0	YQAVTATLEEK	YQAVTATLEEK	No	31	42	139	172
HPSCSR.226106.32	ENST00000459725.1	RPL13AP20(ME;C;ES-;SR;~)	table_new_STOP	0	YQAVTATLEEK	YQAVTATLEEK	No	31	42	139	172
HPSCSR.226106.32	ENST00000459725.1	RPL13AP20(ME;C;ES-;SR;~)	table_new_STOP	0	YQAVTATLEEK	YQAVTATLEEK	No	31	42	139	172
HPSCSR.226106.32	ENST00000459725.1	RPL13AP20(ME;C;ES-;SR;~)	table_new_STOP	0	YQAVTATLEEK	YQAVTATLEEK	No	31	42	139	172
HPSCSR.226106.32	ENST00000459725.1	RPL13AP20(ME;C;ES-;SR;~)	table_new_STOP	0	YQAVTATLEEK	YQAVTATLEEK	No	31	42	139	172
HPSCSR.226106.32	ENST00000459725.1	RPL13AP20(ME;C;ES-;SR;~)	table_new_STOP	0	YQAVTATLEEK	YQAVTATLEEK	No	31	42	139	172
HPSCSR.226106.32	ENST00000459725.1	RPL13AP20(ME;C;ES-;SR;~)	table_new_STOP	0	YQAVTATLEEK	YQAVTATLEEK	No	31	42	139	172
HPSCSR.226106.32	ENST00000459725.1	RPL13AP20(ME;C;ES-;SR;~)	table_new_STOP	0	YQAVTATLEEK	YQAVTATLEEK	No	31	42	139	172
HPSCSR.226106.32	ENST00000459725.1	RPL13AP20(ME;C;ES-;SR;~)	table_new_STOP	0	YQAVTATLEEK	YQAVTATLEEK	No	31	42	139	172
HPSCSR.226106.32	ENST00000459725.1	RPL13AP20(ME;C;ES-;SR;~)	table_new_STOP	0	YQAVTATLEEK	YQAVTATLEEK	No	31	42	139	172
HPSCSR.226106.32	ENST00000459725.1	RPL13AP20(ME;C;ES-;SR;~)	table_new_STOP	0	YQAVTATLEEK	YQAVTATLEEK	No	31	42	139	172
HPSCSR.226106.32	ENST00000459725.1	RPL13AP20(ME;C;ES-;SR;~)	table_new_STOP	0	YQAVTATLEEK	YQAVTATLEEK	No	31	42	139	172
HPSCSR.226106.32	ENST00000459725.1	RPL13AP20(ME;C;ES-;SR;~)	table_new_STOP	0	YQAVTATLEEK	YQAVTATLEEK	No	31	42	139	172
HPSCSR.226106.32	ENST00000459725.1	RPL13AP20(ME;C;ES-;SR;~)	table_new_STOP	0	YQAVTATLEEK	YQAVTATLEEK	No	31	42	139	172
HPSCSR.226106.32	ENST00000459725.1	RPL13AP20(ME;C;ES-;SR;~)	table_new_STOP	0	YQAVTATLEEK	YQAVTATLEEK	No	31	42	139	172
HPSCSR.226106.32	ENST00000459725.1	RPL13AP20(ME;C;ES-;SR;~)	table_new_STOP	0	YQAVTATLEEK	YQAVTATLEEK	No	31	42	139	172
HPSCSR.226106.32	ENST00000459725.1	RPL13AP20(ME;C;ES-;SR;~)	table_new_STOP	0	YQAVTATLEEK	YQAVTATLEEK	No	31	42	139	172
HPSCSR.226106.32	ENST00000459725.1	RPL13AP20(ME;C;ES-;SR;~)	table_new_STOP	0	YQAVTATLEEK	YQAVTATLEEK	No	31	42	139	172
HPSCSR.226106.32	ENST00000459725.1	RPL13AP20(ME;C;ES-;SR;~)	table_new_STOP	0	YQAVTATLEEK	YQAVTATLEEK	No	31	42	139	172
HPSCSR.226106.32	ENST00000459725.1	RPL13AP20(ME;C;ES-;SR;~)	table_new_STOP	0	YQAVTATLEEK	YQAVTATLEEK	No	31	42	139	172
HPSCSR.226106.32	ENST00000459725.1	RPL13AP20(ME;C;ES-;SR;~)	table_new_STOP	0	YQAVTATLEEK	YQAVTATLEEK	No	31	42	139	172
HPSCSR.226106.32	ENST00000459725.1	RPL13AP20(ME;C;ES-;SR;~)	table_new_STOP	0	YQAVTATLEEK	YQAVTATLEEK	No	31	42	139	172
HPSCSR.226106.32	ENST00000459725.1	RPL13AP20(ME;C;ES-;SR;~)	table_new_STOP	0	LAHEVGWK	LAHEVGWK	No	23	31	115	139
HPSCSR.226106.32	ENST00000459725.1	RPL13AP20(ME;C;ES-;SR;~)	table_new_STOP	0	YQAVTATLEEK	YQAVTATLEEK	No	31	42	139	172
HPSCSR.226106.32	ENST00000459725.1	RPL13AP20(ME;C;ES-;SR;~)	table_new_STOP	0	YQAVTATLEEK	YQAVTATLEEK	No	31	42	139	172
HPSCSR.226106.32	ENST00000459725.1	RPL13AP20(ME;C;ES-;SR;~)	table_new_STOP	0	YQAVTATLEEK	YQAVTATLEEK	No	31	42	139	172
HPSCSR.226106.32	ENST00000459725.1	RPL13AP20(ME;C;ES-;SR;~)	table_new_STOP	0	MVVPAALK	MVVPAALK	No	0	8	46	70
HPSCSR.226106.32	ENST00000459725.1	RPL13AP20(ME;C;ES-;SR;~)	table_new_STOP	0	YQAVTATLEEK	YQAVTATLEEK	No	31	42	139	172
HPSCSR.226106.32	ENST00000459725.1	RPL13AP20(ME;C;ES-;SR;~)	table_new_STOP	0	YQAVTATLEEK	YQAVTATLEEK	No	31	42	139	172
HPSCSR.226106.32	ENST00000459725.1	RPL13AP20(ME;C;ES-;SR;~)	table_new_STOP	0	YQAVTATLEEK	YQAVTATLEEK	No	31	42	139	172
HPSCSR.226106.32	ENST00000459725.1	RPL13AP20(ME;C;ES-;SR;~)	table_new_STOP	0	YQAVTATLEEK	YQAVTATLEEK	No	31	42	139	172
HPSCSR.226106.32	ENST00000459725.1	RPL13AP20(ME;C;ES-;SR;~)	table_new_STOP	0	YQAVTATLEEK	YQAVTATLEEK	No	31	42	139	172
HPSCSR.226106.32	ENST00000459725.1	RPL13AP20(ME;C;ES-;SR;~)	table_new_STOP	0	YQAVTATLEEK	YQAVTATLEEK	No	31	42	139	172
HPSCSR.226106.32	ENST00000459725.1	RPL13AP20(ME;C;ES-;SR;~)	table_new_STOP	0	YQAVTATLEEK	YQAVTATLEEK	No	31	42	139	172
HPSCSR.226106.32	ENST00000459725.1	RPL13AP20(ME;C;ES-;SR;~)	table_new_STOP	0	YQAVTATLEEK	YQAVTATLEEK	No	31	42	139	172
HPSCSR.226106.32	ENST00000459725.1	RPL13AP20(ME;C;ES-;SR;~)	table_new_STOP	0	YQAVTATLEEK	YQAVTATLEEK	No	31	42	139	172
HPSCSR.226106.32	ENST00000459725.1	RPL13AP20(ME;C;ES-;SR;~)	table_new_STOP	0	YQAVTATLEEK	YQAVTATLEEK	No	31	42	139	172
HPSCSR.226106.32	ENST00000459725.1	RPL13AP20(ME;C;ES-;SR;~)	table_new_STOP	0	YQAVTATLEEK	YQAVTATLEEK	No	31	42	139	172
HPSCSR.226106.32	ENST00000459725.1	RPL13AP20(ME;C;ES-;SR;~)	table_new_STOP	0	YQAVTATLEEK	YQAVTATLEEK	No	31	42	139	172
HPSCSR.226106.32	ENST00000459725.1	RPL13AP20(ME;C;ES-;SR;~)	table_new_STOP	0	YQAVTATLEEK	YQAVTATLEEK	No	31	42	139	172
HPSCSR.226106.32	ENST00000459725.1	RPL13AP20(ME;C;ES-;SR;~)	table_new_STOP	0	YQAVTATLEEK	YQAVTATLEEK	No	31	42	139	172
HPSCSR.226106.32	ENST00000459725.1	RPL13AP20(ME;C;ES-;SR;~)	table_new_STOP	0	YQAVTATLEEK	YQAVTATLEEK	No	31	42	139	172
HPSCSR.226106.32	ENST00000459725.1	RPL13AP20(ME;C;ES-;SR;~)	table_new_STOP	0	YQAVTATLEEK	YQAVTATLEEK	No	31	42	139	172
HPSCSR.226106.32	ENST00000459725.1	RPL13AP20(ME;C;ES-;SR;~)	table_new_STOP	0	YQAVTATLEEK	YQAVTATLEEK	No	31	42	139	172
HPSCSR.226106.32	ENST00000459725.1	RPL13AP20(ME;C;ES-;SR;~)	table_new_STOP	0	YQAVTATLEEK	YQAVTATLEEK	No	31	42	139	172
HPSCSR.226106.32	ENST00000459725.1	RPL13AP20(ME;C;ES-;SR;~)	table_new_STOP	0	YQAVTATLEEK	YQAVTATLEEK	No	31	42	139	172
HPSCSR.226106.32	ENST00000459725.1	RPL13AP20(ME;C;ES-;SR;~)	table_new_STOP	0	MVVPAALK	MVVPAALK	No	0	8	46	70
HPSCSR.226106.32	ENST00000459725.1	RPL13AP20(ME;C;ES-;SR;~)	table_new_STOP	0	YQAVTATLEEK	YQAVTATLEEK	No	31	42	139	172
HPSCSR.226106.32	ENST00000459725.1	RPL13AP20(ME;C;ES-;SR;~)	table_new_STOP	0	YQAVTATLEEK	YQAVTATLEEK	No	31	42	139	172
HPSCSR.226106.32	ENST00000459725.1	RPL13AP20(ME;C;ES-;SR;~)	table_new_STOP	0	YQAVTATLEEK	YQAVTATLEEK	No	31	42	139	172
HPSCSR.226106.32	ENST00000459725.1	RPL13AP20(ME;C;ES-;SR;~)	table_new_STOP	0	YQAVTATLEEK	YQAVTATLEEK	No	31	42	139	172
HPSCSR.226106.32	ENST00000459725.1	RPL13AP20(ME;C;ES-;SR;~)	table_new_STOP	0	YQAVTATLEEK	YQAVTATLEEK	No	31	42	139	172
HPSCSR.226106.32	ENST00000459725.1	RPL13AP20(ME;C;ES-;SR;~)	table_new_STOP	0	M+15.995VVPAALK	MVVPAALK	No	0	8	46	70
HPSCSR.226106.32	ENST00000459725.1	RPL13AP20(ME;C;ES-;SR;~)	table_new_STOP	0.0333333	MVVPAALK	MVVPAALK	No	0	8	46	70
HPSCSR.226106.32	ENST00000459725.1	RPL13AP20(ME;C;ES-;SR;~)	table_new_STOP	0	M+15.995VVPAALK	MVVPAALK	No	0	8	46	70
HPSCSR.226106.32	ENST00000459725.1	RPL13AP20(ME;C;ES-;SR;~)	table_new_STOP	0	MVVPAALK	MVVPAALK	No	0	8	46	70
HPSCSR.226106.32	ENST00000459725.1	RPL13AP20(ME;C;ES-;SR;~)	table_new_STOP	0	M+15.995VVPAALK	MVVPAALK	No	0	8	46	70
HPSCSR.226106.32	ENST00000459725.1	RPL13AP20(ME;C;ES-;SR;~)	table_new_STOP	0	MVVPAALK	MVVPAALK	No	0	8	46	70
HPSCSR.226106.32	ENST00000459725.1	RPL13AP20(ME;C;ES-;SR;~)	table_new_STOP	0	YQAVTATLEEK	YQAVTATLEEK	No	31	42	139	172
HPSCSR.226106.32	ENST00000459725.1	RPL13AP20(ME;C;ES-;SR;~)	table_new_STOP	0	YQAVTATLEEK	YQAVTATLEEK	No	31	42	139	172
HPSCSR.226106.32	ENST00000459725.1	RPL13AP20(ME;C;ES-;SR;~)	table_new_STOP	0	YQAVTATLEEK	YQAVTATLEEK	No	31	42	139	172
HPSCSR.100710.1	ENST00000503362.2	SPCS3(ME;C;ES:;SR;~)	table_new_STOP	0	KFSVC+57.021LTK	KFSVCLTK	No	3	11	4887	4911
HPSCSR.221622.71	ENST00000529997.5	SPTBN2(ME;C;ES:;SR;~)	table_new_STOP	0	YPYRTWYVLNSLR	YPYRTWYVLNSLR	No	1384	1397	4152	4191
HPSCSR.38058.8	ENST00000409133.1	TRABD2A(ME;C;ES:;SR;~)	table_new_STOP	0	FPEASSALQNRC+57.021SKKALTR	FPEASSALQNRCSKKALTR	LTR:ERVL-MaLR:MLT1A1	244	263	777	834
HPSCSR.150918.15	ENST00000414632.5	VPS41(ME;C;ES:;SR;~)	table_new_STOP	0	KIPNM+15.995YFNDEWNQNFGISQLPFIK	KIPNMYFNDEWNQNFGISQLPFIK	No	807	831	2421	2493
HPSCLR.1473.1	ENST00000354504.7	VPS54(SE;C;ES:;LR;~)	table_new_STOP	0	PM+15.995PDNEEK	PMPDNEEK	DNA:TcMar-Tigger:Tigger2	46	54	3289	3313
HPSCLR.1473.1	ENST00000354504.7	VPS54(SE;C;ES:;LR;~)	table_new_STOP	0	PM+15.995PDNEEK	PMPDNEEK	DNA:TcMar-Tigger:Tigger2	46	54	3289	3313
HPSCLR.1473.1	ENST00000354504.7	VPS54(SE;C;ES:;LR;~)	table_new_STOP	0	PM+15.995PDNEEK	PMPDNEEK	DNA:TcMar-Tigger:Tigger2	46	54	3289	3313
HPSCLR.1473.1	ENST00000354504.7	VPS54(SE;C;ES:;LR;~)	table_new_STOP	0	PM+15.995PDNEEK	PMPDNEEK	DNA:TcMar-Tigger:Tigger2	46	54	3289	3313
HPSCSR.150723.12	ENST00000650302.1	ZNRF2P1(ME;C;ES:;SR;~)	table_new_STOP	0	MC+57.021FVKQM+15.995LEGSMLVKSHHHSLISSTQGHK	MCFVKQMLEGSMLVKSHHHSLISSTQGHK	Retroposon:SVA:SVA_C	0	29	1596	1683
HPSCSR.129395.14	ENST00000486481.1	ZSCAN23(ME;C;ES+;SR;~)	table_new_STOP	0	DEEAAEEKLEASR	DEEAAEEKLEASR	DNA:TcMar-Tigger:Tigger1	23	36	1414	1453
HPSCSR.129395.14	ENST00000486481.1	ZSCAN23(ME;C;ES+;SR;~)	table_new_STOP	0	QHIFNVDETLYIGR	QHIFNVDETLYIGR	DNA:TcMar-Tigger:Tigger1	83	97	1594	1636
HPSCLR.11813.1	HPSCLR.11813.1	HPSCLR.11813.1(ME;C;ES:;LR;!)	table_novel_coding	0	NIFVSM+15.995YYIK	NIFVSMYYIK	No	7	17	2778	2808
HPSCLR.5927.1	HPSCLR.5927.1	HPSCLR.5927.1(SE;C;ES+;LR;!)	table_novel_coding	0	EIRQMSYK	EIRQMSYK	LTR:ERV1:ERV24B_Prim	27	35	2085	2109
HPSCLR.5983.1	HPSCLR.5983.1	HPSCLR.5983.1(ME;C;ES:;LR;!)	table_novel_coding	0	VQENPDDQRTVPEVTGDAR	VQENPDDQRTVPEVTGDAR	No	9	28	3679	3736
HPSCLR.5983.1	HPSCLR.5983.1	HPSCLR.5983.1(ME;C;ES:;LR;!)	table_novel_coding	0.0476191	YNHTSQTSWTSSNTKR	YNHTSQTSWTSSNTKR	No	62	78	3838	3886
