## Supplementary Table 6 for "Transposable Element-Gene Splicing Modulates the Transcriptional Landscape of Human Pluripotent Stem Cells"

### Sheet: de_genes-grp0
Supplementary Table 6 - Differnetial genes for each cluster in the sc-RNA-seq data set
transcript_id	log2FC	q	ensg	enst	name
HPSCSR.332184.1	2.58573	0	ENSG00000129824.16	ENST00000430575.1	RPS4Y1 (ME;C;ES:;SR;~)
HPSCSR.334120.1	2.11088	0	ENSG00000198692.10	ENST00000361365.7	EIF1AY (ME;C;ES:;SR;=)
HPSCSR.301980.6	2.21347	1.07831e-63	ENSG00000125798.14	ENST00000419308.6	FOXA2 (ME;C;ES:;SR;=)
HPSCSR.332177.1	2.00772	6.73887e-60	ENSG00000184895.8	ENST00000383070.2	SRY (SE;C;ES+;SR;=)
HPSCLR.3670.1	2.08844	2.18727e-58	ENSG00000236438.7	ENST00000437428.3	FAM157A (ME;NC;ES+;LR;~)
HPSCSR.58767.3	2.08172	9.69119e-52	ENSG00000163508.13	ENST00000449599.4	EOMES (ME;C;ES:;SR;=)
HPSCSR.268101.2	2.40315	4.55863e-37	ENSG00000260266.1	ENST00000564109.1	PPIAP46 (ME;NC;ES+;SR;=)
HPSCSR.127748.3	2.51168	6.82962e-30	ENSG00000282024.1	ENST00000632370.1	AL009031.1 (ME;NC;ES+;SR;=)
HPSCSR.165849.19	2.02508	6.80551e-30	ENSG00000158815.11	ENST00000518533.5	FGF17 (ME;C;ES:;SR;=)
HPSCSR.281723.63	2.423	3.42062e-23	ENSG00000273706.4	ENST00000614239.1	LHX1 (ME;C;ES:;SR;=)
HPSCSR.170273.1	3.78955	6.06931e-22	ENSG00000164736.6	ENST00000297316.5	SOX17 (ME;C;ES-;SR;=)
HPSCSR.115741.1	3.20302	1.66787e-17	HPSCSR.115741	HPSCSR.115741.1	HPSCSR.115741.1 (ME;NC;ES+;SR;!)
HPSCSR.271595.12	2.43978	1.06906e-16	HPSCSR.271595	HPSCSR.271595.12	HPSCSR.271595.12 (ME;NC;ES:;SR;!)
HPSCSR.264764.1	2.16695	8.61423e-14	ENSG00000259411.1	ENST00000560893.1	HNRNPA1P45 (SE;C;ES-;SR+LR;=)
HPSCSR.287791.1	2.2951	1.43093e-13	ENSG00000141448.10	ENST00000269216.9	GATA6 (ME;C;ES-;SR;~)
HPSCSR.154440.3	2.09305	1.38919e-12	ENSG00000229251.3	ENST00000436090.1	HNRNPA1P8 (SE;C;ES-;SR+LR;=)
HPSCSR.332969.7	2.24531	8.74733e-12	ENSG00000067048.17	ENST00000495478.1	DDX3Y (ME;C;ES:;SR+LR;=)
HPSCSR.171725.1	2.09049	8.15508e-10	ENSG00000248801.7	ENST00000656279.1	C8orf34-AS1 (ME;NC;ES:;SR;=)

### Sheet: de_genes-grp1
Supplementary Table 6 - Differnetial genes for each cluster in the sc-RNA-seq data set
transcript_id	log2FC	q	ensg	enst	name
HPSCSR.377.4	2.18422	0	ENSG00000225972.1	ENST00000416931.1	MTND1P23 (SE;C;ES-;SR+LR;=)
HPSCLR.17631.1	2.16151	3.98427e-194	ENSG00000259594.6	ENST00000665567.1	AC023034.1 (SE;NC;ES+;LR;~)
HPSCSR.216914.100	2.08105	2.82303e-189	HPSCSR.216914	HPSCSR.216914.100	HPSCSR.216914.100 (ME;NC;ES:;SR;!)
HPSCSR.325558.17	2.31467	7.72378e-186	ENSG00000281566.3	ENST00000650384.1	AL157778.1 (ME;NC;ES+;SR;=)
HPSCSR.125230.13	2.23403	6.98739e-143	ENSG00000204764.14	ENST00000443155.5	RANBP17 (ME;C;ES+;SR;=)
HPSCSR.23981.51	2.06949	1.88672e-140	ENSG00000143768.13	ENST00000474493.1	LEFTY2 (ME;C;ES+;SR;=)
HPSCSR.295715.259	2.21872	9.95063e-131	HPSCSR.295715	HPSCSR.295715.259	HPSCSR.295715.259 (ME;NC;ES:;SR;!)
HPSCSR.160029.7	2.11545	3.83822e-108	ENSG00000008311.15	ENST00000426162.1	AASS (ME;C;ES+;SR;=)
HPSCLR.19490.2	2.04521	4.0893e-105	ENSG00000147202.18	ENST00000373061.7	DIAPH2 (SE;NC;ES+;LR;~)
HPSCSR.132924.30	2.09023	2.34074e-90	ENSG00000151914.20	ENST00000487754.2	DST (ME;C;ES:;SR+LR;=)
HPSCLR.13621.1	2.12087	9.10198e-89	ENSG00000274090.1	ENST00000617598.1	AL354821.1 (SE;NC;ES+;LR;~)
HPSCSR.322375.14	2.10854	1.31118e-88	ENSG00000230590.11	ENST00000651140.1	FTX (ME;NC;ES:;SR;=)
HPSCSR.271949.64	2.22007	6.46298e-83	ENSG00000283221.1	ENST00000636913.1	AC007218.2 (ME;NC;ES+;SR;~)
HPSCSR.75004.7	2.2047	2.88524e-69	HPSCSR.75004	HPSCSR.75004.7	HPSCSR.75004.7 (ME;NC;ES+;SR;!)
HPSCSR.110278.21	2.08769	4.89577e-69	ENSG00000177058.12	ENST00000502416.5	SLC38A9 (ME;NC;ES:;SR;=)
HPSCSR.6230.12	2.26547	3.2944e-59	ENSG00000137955.16	ENST00000473406.5	RABGGTB (ME;C;ES+;SR;=)
HPSCSR.21215.19	2.23213	3.38993e-59	ENSG00000143847.15	ENST00000486360.1	PPFIA4 (ME;NC;ES:;SR;=)
HPSCSR.318700.6	2.26224	4.94519e-58	ENSG00000231566.2	ENST00000666464.1	LINC02595 (ME;NC;ES-;SR;~)
HPSCSR.270063.3	2.13368	4.91248e-54	HPSCSR.270063	HPSCSR.270063.3	HPSCSR.270063.3 (ME;NC;ES:;SR;!)
HPSCSR.284264.47	2.18353	1.84315e-50	ENSG00000170832.13	ENST00000587651.1	USP32 (ME;C;ES:;SR+LR;=)
HPSCLR.13741.3	2.41564	8.70133e-49	HPSCLR.13741	HPSCLR.13741.3	HPSCLR.13741.3 (ME;NC;ES+;LR;!)
HPSCSR.32580.21	2.06835	1.83668e-45	ENSG00000057935.13	ENST00000491314.1	MTA3 (ME;NC;ES+;SR;=)
HPSCSR.303097.331	2.55546	1.38352e-43	ENSG00000269564.1	ENST00000597420.1	AC008753.2 (SE;NC;ES+;SR;=)
HPSCSR.318881.36	2.11243	8.82994e-43	ENSG00000124486.13	ENST00000485180.1	USP9X (ME;C;ES:;SR+LR;=)
HPSCSR.312344.16	2.16335	4.35315e-40	HPSCSR.312344	HPSCSR.312344.16	HPSCSR.312344.16 (SE;NC;ES+;SR;!)
HPSCLR.7512.4	2.04109	3.15037e-39	ENSG00000122507.21	ENST00000627264.1	BBS9 (ME;C;ES+;LR;~)
HPSCSR.264361.58	2.08971	8.20179e-39	ENSG00000215252.11	ENST00000484716.5	GOLGA8B (ME;C;ES+;SR;=)
HPSCSR.232136.8	2.25869	4.14818e-38	ENSG00000111530.13	ENST00000540319.5	CAND1 (ME;C;ES:;SR;=)
HPSCSR.66739.16	2.28503	3.44833e-34	ENSG00000244119.1	ENST00000489621.1	PDCL3P4 (ME;NC;ES:;SR;~)
HPSCLR.19229.1	2.19072	4.77172e-34	ENSG00000235703.6	ENST00000455777.1	LINC00894 (SE;NC;ES-;LR;~)
HPSCSR.327702.25	2.26361	7.82349e-34	ENSG00000235244.4	ENST00000664453.1	DANT2 (ME;NC;ES+;SR;~)
HPSCSR.322375.48	2.11657	2.80817e-33	ENSG00000265727.2	ENST00000478418.3	RN7SL648P (SE;NC;ES:;SR;=)
HPSCSR.284264.42	2.05773	2.13395e-32	ENSG00000170832.13	ENST00000393003.7	USP32 (ME;C;ES:;SR;=)
HPSCLR.6508.1	2.22341	9.86348e-32	HPSCLR.6508	HPSCLR.6508.1	HPSCLR.6508.1 (ME;NC;ES+;LR;!)
HPSCSR.26651.19	2.03916	1.3982e-30	ENSG00000153187.20	ENST00000489705.2	HNRNPU (ME;C;ES+;SR;=)
HPSCSR.116830.5	2.02069	3.10687e-30	ENSG00000112874.10	ENST00000508889.1	NUDT12 (ME;C;ES+;SR;~)
HPSCSR.297947.21	2.08674	5.01597e-30	ENSG00000160161.9	ENST00000291495.5	CILP2 (ME;C;ES:;SR+LR;=)
HPSCSR.182775.3	2.01694	6.39716e-30	HPSCSR.182775	HPSCSR.182775.3	HPSCSR.182775.3 (SE;NC;ES+;SR;!)
HPSCSR.31962.14	2.11752	1.72313e-29	ENSG00000115825.10	ENST00000494667.5	PRKD3 (ME;C;ES+;SR+LR;=)
HPSCSR.303192.5	2.143	4.76266e-29	ENSG00000167634.12	ENST00000592784.5	NLRP7 (ME;C;ES+;SR;=)
HPSCLR.24353.1	2.34203	9.03092e-29	ENSG00000088053.11	ENST00000417454.5	GP6 (SE;NC;ES:;LR;~)
HPSCSR.5874.3	2.17777	9.66369e-29	ENSG00000280317.1	ENST00000623251.1	AL732618.1 (SE;NC;ES+;SR;=)
HPSCLR.1184.1	2.09474	1.27517e-28	HPSCLR.1184	HPSCLR.1184.1	HPSCLR.1184.1 (ME;NC;ES+;LR;!)
HPSCLR.19411.1	2.17601	1.89058e-28	ENSG00000182508.14	ENST00000371968.8	LHFPL1 (SE;NC;ES+;LR;~)
HPSCSR.306294.1	2.17343	3.07136e-28	HPSCSR.306294	HPSCSR.306294.1	HPSCSR.306294.1 (ME;C;ES:;SR;!)
HPSCSR.306154.13	2.20449	3.24031e-27	ENSG00000268649.5	ENST00000596276.1	AL132655.2 (SE;NC;ES+;SR+LR;=)
HPSCSR.234098.9	2.26207	1.12769e-26	ENSG00000257474.5	ENST00000548359.1	AC027288.1 (ME;NC;ES+;SR;=)
HPSCSR.312556.81	2.43639	1.18348e-26	ENSG00000099994.11	ENST00000358321.4	SUSD2 (ME;C;ES:;SR+LR;=)
HPSCSR.1725.23	2.28356	1.31071e-26	ENSG00000261326.4	ENST00000666981.1	LINC01355 (ME;NC;ES-;SR;~)
HPSCLR.2274.1	2.0722	3.69538e-26	ENSG00000143847.15	ENST00000594656.1	PPFIA4 (SE;NC;ES:;LR;~)
HPSCLR.19489.4	2.3386	2.39864e-25	ENSG00000147202.18	ENST00000373061.7	DIAPH2 (SE;NC;ES:;LR;~)
HPSCSR.311776.5	2.18656	4.2879e-25	ENSG00000274602.5	ENST00000611748.1	PI4KAP1 (ME;C;ES:;SR;=)
HPSCSR.327700.22	2.08623	5.96655e-25	HPSCSR.327700	HPSCSR.327700.22	HPSCSR.327700.22 (ME;NC;ES+;SR;!)
HPSCLR.24349.1	2.36672	3.6069e-23	ENSG00000189430.13	ENST00000357397.5	NCR1 (ME;NC;ES+;LR;~)
HPSCSR.218603.28	2.29637	3.83305e-23	ENSG00000149269.9	ENST00000526103.1	PAK1 (ME;C;ES+;SR+LR;=)
HPSCLR.20521.1	2.08937	5.80073e-23	ENSG00000254206.5	ENST00000524087.5	NPIPB11 (ME;C;ES:;LR;=)
HPSCSR.286531.27	2.13293	2.21686e-22	ENSG00000101596.15	ENST00000609587.1	SMCHD1 (SE;NC;ES:;SR+LR;=)
HPSCLR.12241.8	2.05491	3.08921e-22	ENSG00000171681.12	ENST00000537653.5	ATF7IP (ME;C;ES:;LR;=)
HPSCSR.157066.113	2.20477	3.93681e-22	ENSG00000263001.6	ENST00000615596.1	GTF2I (ME;C;ES:;SR+LR;=)
HPSCSR.60118.25	2.05057	7.9799e-22	ENSG00000163539.17	ENST00000313350.10	CLASP2 (ME;C;ES-;SR;~)
HPSCSR.37367.8	2.29279	1.1641e-21	ENSG00000283196.2	ENST00000645145.1	AC006453.2 (ME;C;ES-;SR;=)
HPSCSR.201031.8	2.28231	2.06256e-21	ENSG00000285803.1	ENST00000650407.1	AL442003.1 (SE;NC;ES:;SR;~)
HPSCSR.212440.6	2.0256	3.07829e-21	ENSG00000177054.14	ENST00000530100.1	ZDHHC13 (ME;NC;ES:;SR+LR;=)
HPSCSR.86473.3	2.13217	4.21515e-21	HPSCSR.86473	HPSCSR.86473.3	HPSCSR.86473.3 (SE;NC;ES:;SR;!)
HPSCSR.226028.28	2.23523	7.12931e-21	HPSCSR.226028	HPSCSR.226028.28	HPSCSR.226028.28 (ME;NC;ES+;SR;!)
HPSCLR.19220.1	2.42485	7.46243e-21	ENSG00000232293.2	ENST00000419829.2	PAICSP7 (SE;NC;ES+;LR;~)
HPSCSR.203035.5	2.00656	3.16856e-19	ENSG00000096717.12	ENST00000473922.1	SIRT1 (ME;C;ES-;SR;~)
HPSCLR.4286.1	2.11963	7.37069e-19	ENSG00000151012.13	ENST00000509248.1	SLC7A11 (SE;NC;ES+;LR;~)
HPSCSR.315767.3	2.20277	2.50453e-18	ENSG00000130150.12	ENST00000460386.1	MOSPD2 (ME;C;ES:;SR;=)
HPSCSR.239207.15	2.03536	1.00076e-17	ENSG00000279500.1	ENST00000623017.1	AC108704.2 (SE;NC;ES:;SR+LR;=)
HPSCSR.283672.225	2.3282	1.37378e-17	ENSG00000108799.13	ENST00000585893.5	EZH1 (ME;C;ES:;SR+LR;=)
HPSCSR.51684.15	2.21667	1.96305e-17	ENSG00000227946.1	ENST00000420509.1	AC007383.2 (ME;NC;ES:;SR;~)
HPSCSR.211058.22	2.33339	4.7902e-17	ENSG00000185101.13	ENST00000332826.7	ANO9 (ME;C;ES:;SR+LR;=)
HPSCLR.8584.1	2.0838	1.70646e-16	ENSG00000066777.9	ENST00000520381.5	ARFGEF1 (SE;NC;ES:;LR;~)
HPSCLR.15033.4	2.04688	2.22548e-16	ENSG00000043514.17	ENST00000462243.2	TRIT1 (ME;C;ES+;LR;=)
HPSCSR.211856.4	2.11476	3.14669e-16	ENSG00000197601.13	ENST00000527202.1	FAR1 (ME;C;ES:;SR;=)
HPSCSR.259183.8	2.22701	3.43773e-16	ENSG00000100731.16	ENST00000557428.1	PCNX1 (ME;C;ES:;SR;=)
HPSCSR.77018.15	2.11652	4.92007e-16	ENSG00000114331.15	ENST00000466876.2	ACAP2 (ME;C;ES:;SR;=)
HPSCSR.318831.9	2.44591	9.6788e-16	ENSG00000147050.14	ENST00000475233.1	KDM6A (ME;C;ES:;SR+LR;=)
HPSCSR.1172.117	2.41496	5.31972e-15	ENSG00000186715.11	ENST00000650268.1	MST1L (ME;C;ES:;SR;=)
HPSCSR.326352.11	3.04395	2.27954e-14	ENSG00000123572.17	ENST00000536164.5	NRK (ME;C;ES+;SR;=)
HPSCSR.252206.3	2.17782	2.86894e-14	HPSCSR.252206	HPSCSR.252206.3	HPSCSR.252206.3 (ME;NC;ES:;SR;!)
HPSCSR.186396.15	2.16588	4.10067e-14	ENSG00000106714.17	ENST00000469061.1	CNTNAP3 (ME;NC;ES:;SR;=)
HPSCSR.55794.8	2.44286	4.26484e-14	ENSG00000163286.9	ENST00000295453.8	ALPG (ME;C;ES+;SR;~)
HPSCSR.85054.2	2.12384	5.13174e-14	ENSG00000226439.3	ENST00000461060.1	AC108161.1 (ME;C;ES+;SR;~)
HPSCSR.130230.14	2.70132	9.98122e-14	ENSG00000124701.5	ENST00000244669.2	APOBEC2 (ME;C;ES:;SR;=)
HPSCSR.21215.17	2.0377	1.74462e-13	ENSG00000163444.12	ENST00000367242.4	TMEM183A (ME;C;ES:;SR;~)
HPSCSR.312598.101	2.05874	2.41039e-13	ENSG00000100058.12	ENST00000354451.6	CRYBB2P1 (ME;NC;ES:;SR;=)
HPSCSR.211587.21	2.50932	2.91948e-13	ENSG00000179532.12	ENST00000533649.1	DNHD1 (ME;C;ES:;SR;~)
HPSCSR.103733.3	2.0579	4.04684e-13	HPSCSR.103733	HPSCSR.103733.3	HPSCSR.103733.3 (ME;NC;ES+;SR;!)
HPSCSR.327312.7	2.31397	4.62594e-13	HPSCSR.327312	HPSCSR.327312.7	HPSCSR.327312.7 (ME;NC;ES+;SR;!)
HPSCSR.122544.3	2.31502	5.48213e-13	ENSG00000249035.7	ENST00000518905.1	CLMAT3 (SE;NC;ES:;SR;~)
HPSCLR.16751.1	2.06963	6.46826e-13	ENSG00000166479.10	ENST00000578765.1	TMX3 (ME;NC;ES:;LR;~)
HPSCSR.112854.4	2.12279	7.14783e-13	ENSG00000164331.10	ENST00000515804.1	ANKRA2 (ME;C;ES:;SR+LR;=)
HPSCSR.190811.7	2.33811	1.15775e-12	ENSG00000182150.16	ENST00000665077.1	ERCC6L2 (ME;C;ES-;SR;=)
HPSCSR.5876.4	2.70198	1.29225e-12	HPSCSR.5876	HPSCSR.5876.4	HPSCSR.5876.4 (ME;NC;ES+;SR;!)
HPSCSR.76576.7	2.03102	1.41236e-12	ENSG00000114796.16	ENST00000461813.5	KLHL24 (ME;C;ES:;SR;=)
HPSCLR.22911.12	2.00286	1.98093e-12	ENSG00000283900.1	ENST00000400206.7	TPTEP2-CSNK1E (SE;NC;ES:;LR;~)
HPSCSR.147019.19	2.12807	2.14214e-12	ENSG00000184465.16	ENST00000649806.1	WDR27 (ME;C;ES:;SR;=)
HPSCSR.7435.20	2.09684	2.78988e-12	ENSG00000122417.15	ENST00000472144.5	ODF2L (ME;C;ES:;SR;=)
HPSCSR.328656.10	2.01501	3.77507e-12	ENSG00000125676.20	ENST00000455053.5	THOC2 (ME;C;ES:;SR;=)
HPSCSR.65754.15	2.22174	5.22729e-12	ENSG00000114021.12	ENST00000460317.1	NIT2 (ME;C;ES:;SR;=)
HPSCSR.250576.15	2.04891	5.97615e-12	ENSG00000102595.20	ENST00000465196.5	UGGT2 (ME;C;ES+;SR;~)
HPSCSR.5876.5	2.6309	6.62924e-12	HPSCSR.5876	HPSCSR.5876.5	HPSCSR.5876.5 (ME;NC;ES+;SR;!)
HPSCSR.91985.48	2.33185	7.22548e-12	ENSG00000145362.19	ENST00000512298.1	ANK2 (ME;NC;ES+;SR+LR;=)
HPSCLR.8477.10	2.02362	9.38815e-12	ENSG00000104299.15	ENST00000520831.1	INTS9 (ME;NC;ES:;LR;=)
HPSCSR.334510.2	2.19689	1.1779e-11	HPSCSR.334510	HPSCSR.334510.2	HPSCSR.334510.2 (SE;NC;ES:;SR;!)
HPSCSR.7390.25	2.04496	1.30969e-11	ENSG00000117114.19	ENST00000498776.1	ADGRL2 (ME;C;ES:;SR+LR;=)
HPSCLR.1497.1	2.22099	3.11279e-11	HPSCLR.1497	HPSCLR.1497.1	HPSCLR.1497.1 (SE;NC;ES+;LR;!)
HPSCSR.279875.13	2.23082	4.2076e-11	HPSCSR.279875	HPSCSR.279875.13	HPSCSR.279875.13 (ME;NC;ES:;SR;!)
HPSCSR.113178.14	2.1512	5.44457e-11	ENSG00000122008.15	ENST00000507073.1	POLK (ME;C;ES:;SR;=)
HPSCSR.1640.13	2.13122	1.02615e-10	ENSG00000184677.18	ENST00000400239.6	ZBTB40 (ME;C;ES+;SR;~)
HPSCLR.13432.3	2.0149	1.12368e-10	ENSG00000187790.11	ENST00000555013.1	FANCM (SE;NC;ES:;LR;~)
HPSCLR.8369.4	2.14028	1.4083e-10	ENSG00000172167.8	ENST00000305949.6	MTBP (SE;NC;ES+;LR;~)
HPSCSR.29560.15	2.14354	1.419e-10	ENSG00000178295.15	ENST00000534669.1	GEN1 (ME;C;ES:;SR+LR;=)
HPSCSR.34940.28	2.03816	1.68412e-10	ENSG00000115464.15	ENST00000484179.5	USP34 (ME;C;ES:;SR;=)
HPSCSR.32654.28	2.0693	2.16121e-10	ENSG00000143919.15	ENST00000454433.5	CAMKMT (ME;C;ES+;SR;=)
HPSCSR.112733.85	2.17734	2.25569e-10	ENSG00000145736.14	ENST00000522654.5	GTF2H2 (ME;C;ES:;SR+LR;=)
HPSCSR.92554.22	2.04347	2.95231e-10	ENSG00000150961.15	ENST00000511715.1	SEC24D (ME;C;ES:;SR+LR;=)
HPSCSR.37719.9	2.55497	3.15585e-10	ENSG00000223703.1	ENST00000445234.1	AC027612.1 (SE;NC;ES-;SR;~)
HPSCSR.7390.24	2.24673	3.61836e-10	ENSG00000117114.19	ENST00000468283.1	ADGRL2 (ME;C;ES:;SR+LR;=)
HPSCSR.23832.69	2.10507	3.77438e-10	ENSG00000185842.15	ENST00000474801.2	DNAH14 (ME;C;ES:;SR;=)
HPSCLR.11053.2	2.17757	3.77947e-10	ENSG00000109911.19	ENST00000639570.1	ELP4 (ME;C;ES:;LR;=)
HPSCSR.310743.37	2.08923	4.05494e-10	ENSG00000160200.17	ENST00000430013.1	CBS (ME;C;ES+;SR;=)
HPSCSR.281431.98	2.1953	5.05053e-10	ENSG00000278668.1	ENST00000618199.1	AC005899.7 (SE;NC;ES-;SR;=)
HPSCSR.159627.17	2.15154	7.10871e-10	ENSG00000128513.16	ENST00000608437.5	POT1 (ME;NC;ES:;SR;=)
HPSCSR.274323.61	2.11773	1.00723e-09	ENSG00000129636.13	ENST00000563730.1	ITFG1 (SE;U;ES:;SR;~)
HPSCSR.323084.5	2.40728	1.1899e-09	ENSG00000165288.11	ENST00000478415.1	BRWD3 (ME;C;ES+;SR;=)
HPSCSR.266253.3	2.43106	1.21645e-09	ENSG00000137801.11	ENST00000490247.1	THBS1 (ME;C;ES:;SR;~)
HPSCSR.122060.158	2.47227	1.62481e-09	ENSG00000286403.1	ENST00000657350.1	AC010378.2 (ME;NC;ES+;SR;=)
HPSCSR.121798.12	2.18284	3.24248e-09	ENSG00000145868.16	ENST00000504971.1	FBXO38 (ME;NC;ES:;SR;=)
HPSCSR.222359.6	2.23447	3.27476e-09	ENSG00000261098.1	ENST00000561746.1	AP000766.1 (SE;NC;ES-;SR+LR;=)
HPSCSR.295434.290	2.19476	4.28256e-09	ENSG00000214456.8	ENST00000586133.1	PLIN5 (ME;C;ES:;SR+LR;=)
HPSCSR.259055.42	2.13409	4.66934e-09	ENSG00000182185.18	ENST00000390683.7	RAD51B (ME;C;ES+;SR+LR;=)
HPSCSR.309560.20	2.09166	4.95966e-09	ENSG00000156304.15	ENST00000467731.1	SCAF4 (ME;C;ES:;SR;=)
HPSCSR.272276.29	2.23224	5.74267e-09	ENSG00000227827.3	ENST00000532739.1	AC138969.2 (ME;C;ES:;SR;=)
HPSCSR.139752.4	2.02769	5.79601e-09	ENSG00000025796.14	ENST00000484803.5	SEC63 (ME;C;ES:;SR+LR;=)
HPSCSR.273392.102	2.15736	7.20552e-09	ENSG00000237296.9	ENST00000381231.4	SMG1P1 (ME;C;ES+;SR;~)
HPSCLR.16386.1	2.21904	7.89925e-09	ENSG00000287125.1	ENST00000655120.1	AC018695.9 (SE;NC;ES:;LR;~)
HPSCSR.265617.2	2.09508	9.18053e-09	ENSG00000259216.2	ENST00000559987.2	AC084757.1 (SE;C;ES-;SR+LR;=)
HPSCSR.280399.4	2.09693	1.10749e-08	ENSG00000125414.19	ENST00000397183.6	MYH2 (ME;C;ES:;SR;=)
HPSCSR.126093.33	2.40117	1.13189e-08	HPSCSR.126093	HPSCSR.126093.33	HPSCSR.126093.33 (ME;NC;ES:;SR;!)
HPSCSR.145373.30	2.04773	1.16762e-08	ENSG00000049618.23	ENST00000636909.1	ARID1B (SE;NC;ES:;SR+LR;=)
HPSCSR.216914.34	2.33548	1.1868e-08	ENSG00000175216.15	ENST00000528593.1	CKAP5 (ME;C;ES:;SR+LR;=)
HPSCSR.146343.23	2.07134	1.21889e-08	ENSG00000227598.1	ENST00000444102.1	Z94721.1 (ME;NC;ES+;SR;=)
HPSCSR.225965.56	2.23161	1.64165e-08	ENSG00000231887.7	ENST00000536086.2	PRH1 (ME;NC;ES:;SR;=)
HPSCLR.14828.1	2.02792	1.86731e-08	ENSG00000142765.18	ENST00000473280.1	SYTL1 (SE;NC;ES:;LR;~)
HPSCSR.4380.131	2.37944	1.87523e-08	HPSCSR.4380	HPSCSR.4380.131	HPSCSR.4380.131 (SE;NC;ES:;SR;!)
HPSCSR.232603.30	2.00256	2.35064e-08	ENSG00000121749.15	ENST00000479971.1	TBC1D15 (ME;C;ES:;SR+LR;=)
HPSCSR.113360.9	2.2166	2.44245e-08	ENSG00000145692.15	ENST00000521279.1	BHMT (ME;C;ES:;SR+LR;=)
HPSCLR.9950.1	2.27762	2.4658e-08	HPSCLR.9950	HPSCLR.9950.1	HPSCLR.9950.1 (ME;NC;ES:;LR;!)
HPSCSR.117796.4	2.14256	2.4658e-08	ENSG00000134987.11	ENST00000505303.5	WDR36 (ME;C;ES+;SR+LR;=)
HPSCSR.64121.1	2.27562	3.7816e-08	ENSG00000114480.13	ENST00000484687.1	GBE1 (ME;C;ES-;SR;~)
HPSCLR.15692.1	2.09563	3.95584e-08	HPSCLR.15692	HPSCLR.15692.1	HPSCLR.15692.1 (ME;NC;ES+;LR;!)
HPSCSR.544.115	2.01318	4.12877e-08	ENSG00000048707.15	ENST00000487188.1	VPS13D (ME;C;ES:;SR;=)
HPSCSR.275299.3	2.04629	4.62361e-08	ENSG00000177200.17	ENST00000566029.5	CHD9 (ME;C;ES-;SR;=)
HPSCSR.231675.2	2.00878	4.93065e-08	ENSG00000257568.1	ENST00000551713.1	AC079035.1 (ME;NC;ES-;SR;~)
HPSCSR.212320.9	2.05833	5.3699e-08	ENSG00000170242.18	ENST00000525367.1	USP47 (ME;C;ES:;SR+LR;=)
HPSCSR.229737.25	2.22892	5.46518e-08	ENSG00000265093.2	ENST00000584467.2	RN7SL246P (SE;NC;ES:;SR;=)
HPSCSR.544.107	2.16623	5.90691e-08	ENSG00000048707.15	ENST00000643711.1	VPS13D (ME;C;ES:;SR;~)
HPSCSR.268529.10	2.06578	1.08484e-07	ENSG00000140386.13	ENST00000563688.5	SCAPER (ME;C;ES:;SR;=)
HPSCLR.1304.1	2.28067	1.16304e-07	ENSG00000238042.5	ENST00000412445.1	LINC02257 (ME;NC;ES+;LR;~)
HPSCSR.106622.28	2.08951	1.20579e-07	ENSG00000278900.1	ENST00000624218.1	AC139792.2 (SE;NC;ES:;SR;=)
HPSCSR.18710.11	2.37948	1.54219e-07	ENSG00000198860.12	ENST00000367518.4	TSEN15 (ME;C;ES:;SR;=)
HPSCSR.141254.1	2.19304	1.67645e-07	HPSCSR.141254	HPSCSR.141254.1	HPSCSR.141254.1 (ME;NC;ES+;SR;!)
HPSCSR.323610.11	2.06341	1.93269e-07	ENSG00000085224.22	ENST00000623316.1	ATRX (ME;C;ES+;SR+LR;=)
HPSCSR.107168.8	2.19534	2.13073e-07	ENSG00000164327.13	ENST00000503698.1	RICTOR (ME;C;ES:;SR;=)
HPSCSR.68029.3	2.54709	2.27165e-07	HPSCSR.68029	HPSCSR.68029.3	HPSCSR.68029.3 (SE;NC;ES+;SR;!)
HPSCSR.102405.3	2.46019	2.34364e-07	ENSG00000250829.2	ENST00000507644.2	AC108865.1 (ME;NC;ES:;SR;~)
HPSCSR.225340.21	2.01377	2.44307e-07	HPSCSR.225340	HPSCSR.225340.21	HPSCSR.225340.21 (ME;NC;ES+;SR;!)
HPSCSR.55271.3	2.15799	2.49629e-07	ENSG00000068024.16	ENST00000493582.5	HDAC4 (ME;C;ES+;SR;=)
HPSCSR.186396.11	2.51933	3.26538e-07	ENSG00000106714.17	ENST00000495573.2	CNTNAP3 (ME;C;ES+;SR;=)
HPSCSR.130268.16	2.32531	3.49457e-07	ENSG00000197753.11	ENST00000652718.1	LHFPL5 (ME;C;ES:;SR;=)
HPSCLR.20803.1	2.28584	3.60863e-07	ENSG00000174827.13	ENST00000443667.1	PDZK1 (SE;NC;ES:;LR;~)
HPSCSR.258847.18	2.0022	3.67888e-07	ENSG00000054654.16	ENST00000553455.1	SYNE2 (ME;C;ES:;SR;=)
HPSCSR.26622.15	2.3117	3.78126e-07	ENSG00000232059.3	ENST00000595491.1	AL451007.1 (ME;NC;ES:;SR;~)
HPSCSR.26718.5	2.25876	4.12525e-07	HPSCSR.26718	HPSCSR.26718.5	HPSCSR.26718.5 (ME;NC;ES-;SR;!)
HPSCSR.164261.45	2.23338	4.34394e-07	ENSG00000253893.2	ENST00000519726.2	FAM85B (SE;NC;ES:;SR;~)
HPSCSR.213311.69	2.14127	6.04267e-07	ENSG00000254966.1	ENST00000527285.1	AC103974.1 (ME;NC;ES:;SR;~)
HPSCSR.200931.7	2.14228	6.07306e-07	ENSG00000198964.14	ENST00000498514.5	SGMS1 (ME;NC;ES:;SR;=)
HPSCSR.303193.29	2.27537	6.57063e-07	ENSG00000189430.13	ENST00000601137.1	NCR1 (ME;C;ES+;SR;~)
HPSCSR.299075.143	2.1787	6.57663e-07	ENSG00000182264.9	ENST00000597553.1	IZUMO1 (ME;C;ES:;SR;=)
HPSCLR.18552.3	2.40971	7.30372e-07	ENSG00000235437.8	ENST00000433061.1	LINC01278 (ME;NC;ES:;LR;=)
HPSCSR.227951.4	2.68953	7.64051e-07	ENSG00000123104.12	ENST00000540429.1	ITPR2 (ME;C;ES+;SR;~)
HPSCSR.295781.95	2.14767	7.69725e-07	ENSG00000123146.20	ENST00000587606.5	ADGRE5 (ME;C;ES:;SR+LR;=)
HPSCSR.281313.8	2.04338	8.26677e-07	ENSG00000109079.10	ENST00000577535.1	TNFAIP1 (ME;C;ES:;SR+LR;=)
HPSCSR.161440.88	2.10208	8.808e-07	ENSG00000127366.5	ENST00000247883.5	TAS2R5 (SE;C;ES:;SR+LR;=)
HPSCSR.197282.19	2.13953	9.12491e-07	ENSG00000107614.22	ENST00000377799.8	TRDMT1 (ME;C;ES:;SR+LR;=)
HPSCSR.331812.14	2.23562	9.9076e-07	ENSG00000171100.14	ENST00000370393.5	MTM1 (ME;NC;ES:;SR+LR;=)
HPSCSR.281404.35	2.15997	1.19271e-06	HPSCSR.281404	HPSCSR.281404.35	HPSCSR.281404.35 (SE;NC;ES:;SR;!)
HPSCSR.227328.8	2.32504	1.62818e-06	ENSG00000134538.3	ENST00000256958.3	SLCO1B1 (ME;NC;ES:;SR;~)
HPSCSR.295609.112	2.00975	1.65995e-06	HPSCSR.295609	HPSCSR.295609.112	HPSCSR.295609.112 (SE;C;ES:;SR;!)
HPSCLR.19811.1	2.06453	1.77378e-06	ENSG00000162039.15	ENST00000460494.3	MEIOB (SE;NC;ES+;LR;~)
HPSCSR.258497.2	2.33658	1.81893e-06	ENSG00000139971.15	ENST00000267485.7	ARMH4 (ME;C;ES:;SR+LR;=)
HPSCLR.23876.1	2.27824	1.85904e-06	ENSG00000267640.6	ENST00000636547.1	AC016582.3 (SE;NC;ES:;LR;~)
HPSCLR.25393.1	2.31182	1.87885e-06	ENSG00000227495.1	ENST00000438266.1	AC004771.1 (SE;NC;ES-;LR;~)
HPSCSR.311671.52	2.04521	2.23316e-06	ENSG00000160298.17	ENST00000475776.1	C21orf58 (ME;NC;ES+;SR+LR;=)
HPSCSR.88755.8	2.34375	2.23586e-06	ENSG00000152208.13	ENST00000505687.5	GRID2 (ME;C;ES+;SR;=)
HPSCSR.38340.5	2.02467	2.34306e-06	ENSG00000174501.14	ENST00000488721.5	ANKRD36C (ME;C;ES:;SR;=)
HPSCSR.263927.19	2.18342	2.38011e-06	ENSG00000166206.15	ENST00000621499.1	GABRB3 (SE;NC;ES+;SR;=)
HPSCSR.225965.66	2.11705	3.10662e-06	ENSG00000256436.1	ENST00000390675.2	TAS2R31 (SE;C;ES:;SR;=)
HPSCSR.283882.6	2.24117	3.14909e-06	ENSG00000228782.7	ENST00000575291.5	MRPL45P2 (ME;C;ES-;SR;=)
HPSCLR.3818.1	2.32337	3.59664e-06	HPSCLR.3818	HPSCLR.3818.1	HPSCLR.3818.1 (SE;NC;ES+;LR;!)
HPSCSR.241365.27	2.10479	4.19447e-06	ENSG00000139597.18	ENST00000472298.1	N4BP2L1 (ME;C;ES-;SR;=)
HPSCSR.283680.267	2.18134	4.20992e-06	HPSCSR.283680	HPSCSR.283680.267	HPSCSR.283680.267 (ME;NC;ES:;SR;!)
HPSCSR.73484.7	2.16112	4.96378e-06	ENSG00000068885.15	ENST00000478460.5	IFT80 (ME;C;ES+;SR;=)
HPSCSR.281817.5	2.1136	5.05768e-06	ENSG00000278540.5	ENST00000613146.4	ACACA (ME;C;ES+;SR+LR;=)
HPSCSR.140229.75	2.05925	5.22067e-06	ENSG00000173214.6	ENST00000673446.1	MFSD4B (SE;NC;ES-;SR;~)
HPSCSR.314690.105	2.42729	5.60637e-06	ENSG00000124343.13	ENST00000381174.10	XG (ME;NC;ES:;SR;~)
HPSCSR.242081.16	2.33752	6.91915e-06	ENSG00000122966.16	ENST00000488203.1	CIT (ME;NC;ES+;SR+LR;=)
HPSCSR.135182.13	2.19858	7.03259e-06	ENSG00000260645.2	ENST00000569267.1	AL359715.2 (SE;NC;ES:;SR;=)
HPSCSR.55716.28	2.16567	7.64852e-06	ENSG00000173692.13	ENST00000488354.1	PSMD1 (ME;C;ES-;SR;=)
HPSCSR.112216.14	2.39088	8.5453e-06	ENSG00000285804.2	ENST00000649991.1	AC025774.1 (ME;NC;ES:;SR;~)
HPSCSR.218603.96	2.08098	8.86984e-06	ENSG00000137513.10	ENST00000525345.5	NARS2 (ME;C;ES-;SR;~)
HPSCSR.291864.7	2.00124	9.02049e-06	ENSG00000267284.2	ENST00000589662.1	AC022031.2 (ME;NC;ES+;SR;~)
HPSCSR.280009.231	2.07201	9.5639e-06	ENSG00000132517.15	ENST00000575919.1	SLC52A1 (ME;C;ES:;SR;~)
HPSCSR.209445.19	2.10044	1.10767e-05	HPSCSR.209445	HPSCSR.209445.19	HPSCSR.209445.19 (ME;NC;ES+;SR;!)
HPSCSR.315204.1	2.07077	1.18943e-05	ENSG00000100346.18	ENST00000404898.5	CACNA1I (ME;C;ES:;SR;~)
HPSCSR.132922.19	2.05849	1.33771e-05	ENSG00000112200.17	ENST00000509251.1	ZNF451 (ME;NC;ES:;SR;=)
HPSCSR.271312.3	2.39194	1.57614e-05	ENSG00000259363.6	ENST00000670236.1	AC090825.1 (ME;NC;ES:;SR;~)
HPSCSR.126235.16	2.12495	1.68374e-05	ENSG00000279821.1	ENST00000623593.1	AC145098.2 (SE;NC;ES:;SR+LR;=)
HPSCSR.233957.6	2.18745	1.84266e-05	ENSG00000165891.16	ENST00000551558.1	E2F7 (ME;C;ES+;SR+LR;=)
HPSCSR.14577.3	2.04276	2.2295e-05	ENSG00000116128.11	ENST00000497938.1	BCL9 (ME;C;ES+;SR;~)
HPSCLR.13784.7	2.223	2.28967e-05	ENSG00000100504.17	ENST00000544180.6	PYGL (SE;NC;ES:;LR;~)
HPSCSR.114649.40	2.1126	2.3748e-05	ENSG00000164199.18	ENST00000640729.1	ADGRV1 (ME;C;ES+;SR;=)
HPSCSR.120518.13	2.19198	2.87631e-05	ENSG00000245937.8	ENST00000499346.7	LINC01184 (ME;NC;ES-;SR;=)
HPSCSR.264361.66	2.11712	3.36753e-05	ENSG00000175265.17	ENST00000569781.1	GOLGA8A (ME;NC;ES:;SR;=)
HPSCSR.231679.18	2.12628	3.66271e-05	ENSG00000275180.1	ENST00000619323.1	AC048341.2 (ME;NC;ES:;SR;~)
HPSCSR.76154.2	2.013	3.66359e-05	HPSCSR.76154	HPSCSR.76154.2	HPSCSR.76154.2 (ME;NC;ES+;SR;!)
HPSCSR.710.18	2.14634	3.74539e-05	ENSG00000142599.19	ENST00000659924.1	RERE (ME;C;ES:;SR;=)
HPSCSR.242094.123	2.00563	3.89403e-05	ENSG00000157837.16	ENST00000534966.1	SPPL3 (ME;NC;ES:;SR;=)
HPSCSR.312532.15	2.03955	3.8894e-05	HPSCSR.312532	HPSCSR.312532.15	HPSCSR.312532.15 (ME;NC;ES:;SR;!)
HPSCSR.262923.13	2.1668	4.27634e-05	ENSG00000197119.13	ENST00000556873.5	SLC25A29 (ME;NC;ES:;SR;=)
HPSCSR.230233.8	2.06021	6.13363e-05	ENSG00000161800.13	ENST00000552310.5	RACGAP1 (ME;C;ES+;SR;=)
HPSCSR.35011.20	2.08181	6.14031e-05	ENSG00000143951.16	ENST00000462652.1	WDPCP (ME;C;ES:;SR+LR;=)
HPSCSR.156912.18	2.27328	6.4765e-05	ENSG00000158321.18	ENST00000498384.5	AUTS2 (ME;C;ES+;SR+LR;=)
HPSCSR.159299.5	2.10048	6.76946e-05	HPSCSR.159299	HPSCSR.159299.5	HPSCSR.159299.5 (ME;NC;ES:;SR;!)
HPSCSR.26620.29	2.05542	9.21751e-05	HPSCSR.26620	HPSCSR.26620.29	HPSCSR.26620.29 (ME;NC;ES:;SR;!)
HPSCSR.269883.13	2.09087	9.38122e-05	ENSG00000275995.1	ENST00000619665.1	AC109809.1 (SE;NC;ES:;SR;=)
HPSCLR.3657.2	2.10335	0.000103368	ENSG00000078070.13	ENST00000487634.5	MCCC1 (ME;C;ES:;LR;~)
HPSCSR.117910.3	2.01001	0.000110141	ENSG00000047188.16	ENST00000515883.5	YTHDC2 (ME;C;ES+;SR+LR;=)
HPSCSR.298198.81	2.01597	0.000117772	ENSG00000090006.17	ENST00000546155.5	LTBP4 (ME;C;ES:;SR;=)
HPSCSR.225965.72	2.03808	0.000213534	ENSG00000256188.3	ENST00000539585.1	TAS2R30 (SE;C;ES:;SR;=)
HPSCSR.304423.65	2.03965	0.000214756	ENSG00000088340.16	ENST00000613061.4	FER1L4 (ME;C;ES:;SR;=)

### Sheet: de_genes-grp2
Supplementary Table 6 - Differnetial genes for each cluster in the sc-RNA-seq data set
transcript_id	log2FC	q	ensg	enst	name
HPSCSR.275424.3	2.68672	0	ENSG00000125144.13	ENST00000379811.3	MT1G (ME;C;ES:;SR+LR;=)
HPSCSR.221493.79	2.27174	0	ENSG00000257086.1	ENST00000545800.1	AP001453.2 (ME;C;ES:;SR;~)
HPSCSR.240569.12	2.44161	1.05564e-285	ENSG00000122026.10	ENST00000473558.5	RPL21 (ME;C;ES+;SR;=)
HPSCLR.13825.1	2.65742	1.22546e-272	ENSG00000122026.10	ENST00000473558.5	RPL21 (SE;C;ES:;LR;~)
HPSCSR.328088.38	2.00875	1.22204e-259	ENSG00000198918.8	ENST00000361575.4	RPL39 (ME;C;ES:;SR;=)
HPSCSR.160188.6	2.04996	8.02337e-240	ENSG00000164713.10	ENST00000297290.4	BRI3 (ME;C;ES-;SR;=)
HPSCSR.325054.7	2.02676	8.17745e-226	ENSG00000147202.18	ENST00000373049.8	DIAPH2 (ME;C;ES+;SR;~)
HPSCSR.303318.184	2.06308	5.62659e-223	ENSG00000130725.8	ENST00000253023.8	UBE2M (ME;C;ES-;SR;~)
HPSCSR.275415.8	2.56133	6.72591e-218	ENSG00000205358.3	ENST00000332374.4	MT1H (ME;C;ES+;SR+LR;=)
HPSCSR.275415.14	2.34635	2.4068e-216	ENSG00000169715.15	ENST00000306061.10	MT1E (ME;C;ES:;SR;=)
HPSCSR.304643.1	2.24397	7.44686e-206	ENSG00000223410.1	ENST00000445278.1	AL009050.1 (ME;NC;ES+;SR;~)
HPSCSR.153676.29	2.54239	9.25755e-204	ENSG00000106153.13	ENST00000395422.4	CHCHD2 (ME;C;ES-;SR;=)
HPSCSR.140862.16	2.11518	3.15202e-170	ENSG00000230202.1	ENST00000443998.1	AL450405.1 (SE;C;ES+;SR+LR;=)
HPSCSR.38551.1	2.12541	1.91387e-169	ENSG00000235734.4	ENST00000446623.2	HMGN1P36 (SE;C;ES:;SR+LR;=)
HPSCSR.311901.1	2.37557	2.10747e-158	ENSG00000235776.2	ENST00000424559.2	AC000089.1 (SE;C;ES:;SR+LR;=)
HPSCSR.270968.16	2.05632	5.5059e-154	ENSG00000272888.7	ENST00000557147.1	LINC01578 (ME;NC;ES:;SR;~)
HPSCSR.303261.40	2.2265	1.92547e-125	ENSG00000166770.11	ENST00000586091.6	ZNF667-AS1 (ME;NC;ES:;SR;=)
HPSCLR.4844.3	2.18022	4.04005e-117	HPSCLR.4844	HPSCLR.4844.3	HPSCLR.4844.3 (ME;NC;ES+;LR;!)
HPSCSR.129174.1	2.16166	2.82298e-107	ENSG00000124575.6	ENST00000244534.6	HIST1H1D (SE;C;ES+;SR;=)
HPSCSR.225340.2	2.11612	2.42438e-74	ENSG00000256969.2	ENST00000543206.1	AC084375.1 (ME;NC;ES+;SR;=)
HPSCSR.100561.6	2.14726	8.79742e-70	ENSG00000164105.4	ENST00000296504.4	SAP30 (ME;C;ES:;SR;=)
HPSCSR.118889.37	2.00755	3.85878e-68	ENSG00000197575.6	ENST00000461663.1	RPS17P2 (SE;C;ES-;SR+LR;=)
HPSCSR.60556.1	2.18622	5.28364e-68	ENSG00000234287.1	ENST00000457554.1	AC099560.2 (SE;C;ES-;SR+LR;=)
HPSCSR.17955.8	2.07377	1.76388e-67	ENSG00000213058.3	ENST00000455621.1	AL365357.1 (SE;C;ES:;SR;=)
HPSCSR.193745.13	2.15346	1.11686e-63	ENSG00000230734.1	ENST00000431607.1	RPL10P3 (SE;C;ES-;SR+LR;=)
HPSCSR.316890.1	2.49366	2.53937e-63	ENSG00000178556.8	ENST00000424932.2	CKS1BP6 (SE;C;ES+;SR+LR;=)
HPSCSR.89167.1	2.35683	2.44193e-59	ENSG00000163106.11	ENST00000295256.10	HPGDS (SE;NC;ES+;SR;~)
HPSCSR.310743.19	2.16923	5.29348e-59	ENSG00000233056.2	ENST00000447535.1	ERVH48-1 (ME;NC;ES+;SR+LR;=)
HPSCSR.324279.7	2.19726	2.82091e-56	ENSG00000102271.14	ENST00000373114.4	KLHL4 (ME;C;ES+;SR;~)
HPSCLR.6961.1	2.53468	5.02614e-54	HPSCLR.6961	HPSCLR.6961.1	HPSCLR.6961.1 (SE;NC;ES+;LR;!)
HPSCSR.234098.10	2.12195	3.01972e-53	ENSG00000257474.5	ENST00000551032.5	AC027288.1 (ME;NC;ES+;SR;=)
HPSCSR.157556.2	2.49021	1.23308e-51	ENSG00000005249.13	ENST00000488792.1	PRKAR2B (ME;C;ES:;SR;=)
HPSCSR.93249.7	2.07943	2.34161e-49	ENSG00000138685.15	ENST00000614010.5	FGF2 (ME;C;ES:;SR;=)
HPSCSR.123427.2	2.40225	6.49362e-48	HPSCSR.123427	HPSCSR.123427.2	HPSCSR.123427.2 (SE;C;ES+;SR;!)
HPSCSR.280009.232	2.27883	2.67518e-47	ENSG00000108556.10	ENST00000652550.1	CHRNE (ME;C;ES-;SR;~)
HPSCSR.285992.3	2.34111	1.99526e-46	HPSCSR.285992	HPSCSR.285992.3	HPSCSR.285992.3 (ME;NC;ES:;SR;!)
HPSCSR.24336.15	2.65746	2.20378e-44	HPSCSR.24336	HPSCSR.24336.15	HPSCSR.24336.15 (ME;NC;ES+;SR;!)
HPSCSR.275415.10	2.47072	1.56121e-43	ENSG00000205364.4	ENST00000379818.4	MT1M (ME;C;ES-;SR;=)
HPSCSR.295509.198	2.457	4.90627e-42	ENSG00000104833.12	ENST00000264071.7	TUBB4A (ME;C;ES:;SR+LR;=)
HPSCSR.25493.1	2.3231	2.25571e-41	ENSG00000238085.1	ENST00000437248.1	AL590682.1 (SE;C;ES-;SR+LR;=)
HPSCSR.82513.2	2.07692	1.00405e-40	ENSG00000250781.2	ENST00000503321.1	AC024022.1 (ME;NC;ES+;SR+LR;~)
HPSCSR.70101.5	2.12839	9.46864e-38	ENSG00000091527.15	ENST00000431519.6	CDV3 (ME;C;ES-;SR;=)
HPSCSR.140777.5	2.27031	1.57202e-34	ENSG00000183807.8	ENST00000368557.6	FAM162B (ME;C;ES:;SR;=)
HPSCSR.298663.49	2.12926	3.92673e-32	ENSG00000226510.1	ENST00000443196.1	UPK1A-AS1 (ME;NC;ES+;SR;~)
HPSCSR.227880.7	2.38048	4.73261e-32	ENSG00000123094.15	ENST00000535907.5	RASSF8 (ME;C;ES+;SR;=)
HPSCSR.129176.1	2.80326	9.4569e-31	ENSG00000124610.4	ENST00000244573.4	HIST1H1A (SE;C;ES+;SR;=)
HPSCSR.194042.43	2.41067	7.48072e-29	HPSCSR.194042	HPSCSR.194042.43	HPSCSR.194042.43 (ME;NC;ES+;SR;!)
HPSCSR.36904.1	2.00084	4.62936e-28	HPSCSR.36904	HPSCSR.36904.1	HPSCSR.36904.1 (ME;NC;ES+;SR;!)
HPSCSR.325578.4	2.73176	9.3382e-27	HPSCSR.325578	HPSCSR.325578.4	HPSCSR.325578.4 (ME;NC;ES+;SR;!)
HPSCSR.54267.11	2.6796	1.2492e-26	ENSG00000036257.13	ENST00000432260.2	CUL3 (ME;C;ES:;SR;=)
HPSCSR.212102.21	2.24	1.62264e-25	ENSG00000166407.14	ENST00000534484.1	LMO1 (ME;C;ES+;SR;~)
HPSCSR.225574.2	2.19146	5.65234e-25	ENSG00000187569.3	ENST00000345088.3	DPPA3 (ME;C;ES+;SR;=)
HPSCSR.208922.3	2.17185	1.22308e-24	ENSG00000188613.7	ENST00000340087.5	NANOS1 (SE;C;ES+;SR;=)
HPSCSR.299376.1	2.16706	1.41733e-23	ENSG00000125878.6	ENST00000246080.3	TCF15 (ME;C;ES:;SR;=)
HPSCSR.314947.22	2.0711	1.63936e-23	ENSG00000005302.19	ENST00000648120.1	MSL3 (SE;C;ES:;SR;=)
HPSCSR.280947.1	2.17324	2.23724e-23	ENSG00000264990.1	ENST00000579438.1	AC005549.1 (ME;NC;ES+;SR;~)
HPSCSR.195837.1	2.03637	7.30375e-23	ENSG00000287560.1	ENST00000658425.1	AL731533.3 (ME;NC;ES+;SR;=)
HPSCLR.5553.1	2.07429	5.39459e-22	ENSG00000271977.1	ENST00000513501.1	AC226119.2 (ME;NC;ES+;LR;~)
HPSCSR.2133.67	2.18398	1.03771e-21	ENSG00000169442.9	ENST00000374213.3	CD52 (ME;C;ES:;SR;=)
HPSCSR.298661.133	2.06637	1.31751e-21	ENSG00000105668.7	ENST00000222275.2	UPK1A (ME;NC;ES+;SR;~)
HPSCSR.303192.86	2.6932	5.52997e-21	ENSG00000129990.15	ENST00000587067.1	SYT5 (ME;C;ES:;SR;~)
HPSCSR.51446.13	2.12066	2.69304e-20	ENSG00000082153.18	ENST00000460660.1	BZW1 (ME;NC;ES+;SR+LR;=)
HPSCSR.215550.71	2.33449	1.06099e-19	ENSG00000187479.8	ENST00000617612.3	C11orf96 (SE;C;ES-;SR;=)
HPSCSR.159631.8	2.20836	1.0193e-19	ENSG00000224899.1	ENST00000454957.1	LINC02830 (ME;NC;ES+;SR;=)
HPSCSR.200571.1	2.44605	1.29523e-19	ENSG00000165507.9	ENST00000298295.4	DEPP1 (ME;C;ES-;SR+LR;=)
HPSCSR.279186.64	2.4115	4.40759e-19	ENSG00000175061.18	ENST00000478103.6	SNHG29 (ME;NC;ES:;SR;=)
HPSCSR.157066.236	2.16228	4.8419e-18	ENSG00000188372.15	ENST00000336517.8	ZP3 (ME;C;ES:;SR;=)
HPSCSR.164407.42	2.10639	1.22006e-17	ENSG00000248538.8	ENST00000521718.2	AC022784.1 (ME;NC;ES:;SR;=)
HPSCSR.321395.23	2.15117	1.54262e-17	ENSG00000082458.12	ENST00000494493.1	DLG3 (ME;C;ES+;SR+LR;=)
HPSCSR.34573.22	2.51084	5.27786e-17	ENSG00000240401.9	ENST00000599475.1	AC012358.3 (ME;NC;ES-;SR;=)
HPSCSR.76162.4	2.14445	1.31544e-16	ENSG00000225764.2	ENST00000412203.2	P3H2-AS1 (ME;NC;ES:;SR;~)
HPSCSR.270968.32	2.22304	1.68274e-16	ENSG00000272888.7	ENST00000553829.1	LINC01578 (ME;NC;ES:;SR;=)
HPSCSR.303111.9	2.06361	2.28588e-16	ENSG00000167617.3	ENST00000301200.3	CDC42EP5 (ME;C;ES:;SR;=)
HPSCSR.26012.1	2.02251	1.2593e-15	ENSG00000237991.3	ENST00000450819.1	RPL35P1 (SE;C;ES-;SR+LR;=)
HPSCSR.307659.1	2.12039	1.36889e-15	HPSCSR.307659	HPSCSR.307659.1	HPSCSR.307659.1 (SE;NC;ES:;SR;!)
HPSCSR.303193.5	2.04023	3.83956e-15	ENSG00000022556.16	ENST00000448584.7	NLRP2 (ME;C;ES+;SR;=)
HPSCSR.177417.3	2.13348	3.02534e-14	HPSCSR.177417	HPSCSR.177417.3	HPSCSR.177417.3 (ME;NC;ES+;SR;!)
HPSCSR.328188.9	2.77325	2.14147e-13	ENSG00000158290.16	ENST00000486604.1	CUL4B (ME;NC;ES:;SR+LR;=)
HPSCSR.196532.1	2.55063	4.20835e-13	HPSCSR.196532	HPSCSR.196532.1	HPSCSR.196532.1 (ME;NC;ES+;SR;!)
HPSCSR.306282.8	2.65457	2.35687e-12	ENSG00000149657.20	ENST00000279069.11	LSM14B (ME;C;ES+;SR;~)
HPSCSR.55510.1	2.12921	1.27919e-11	HPSCSR.55510	HPSCSR.55510.1	HPSCSR.55510.1 (ME;NC;ES:;SR;!)
HPSCSR.295509.244	2.03147	1.32296e-11	ENSG00000125726.11	ENST00000245903.4	CD70 (ME;C;ES+;SR;=)
HPSCSR.196750.12	2.06297	1.46594e-11	ENSG00000065809.13	ENST00000491458.1	FAM107B (ME;NC;ES:;SR;=)
HPSCSR.1675.2	2.04711	1.70318e-11	ENSG00000070886.12	ENST00000374644.8	EPHA8 (ME;C;ES+;SR;=)
HPSCSR.15507.32	2.03576	1.99274e-11	ENSG00000224261.2	ENST00000453374.2	RPSAP18 (SE;C;ES:;SR;=)
HPSCSR.121730.15	2.06414	7.82945e-10	ENSG00000164266.10	ENST00000505722.1	SPINK1 (ME;NC;ES:;SR;~)
HPSCSR.242094.209	2.46108	1.49799e-09	ENSG00000158104.11	ENST00000289004.8	HPD (ME;C;ES-;SR;~)
HPSCSR.315098.86	2.15657	3.13129e-09	ENSG00000128298.17	ENST00000428572.1	BAIAP2L2 (ME;C;ES:;SR;~)
HPSCSR.295536.22	2.24798	3.18745e-09	ENSG00000141968.8	ENST00000602142.6	VAV1 (ME;C;ES:;SR;=)
HPSCSR.299011.231	2.41517	4.62757e-09	ENSG00000185800.12	ENST00000598237.1	DMWD (ME;C;ES-;SR;=)
HPSCSR.254594.1	2.50479	5.02724e-09	ENSG00000188831.4	ENST00000553589.1	DPPA3P2 (SE;C;ES+;SR;=)
HPSCSR.284426.22	2.20959	1.07133e-08	ENSG00000146872.17	ENST00000581286.1	TLK2 (ME;NC;ES:;SR;=)
HPSCSR.225965.90	2.20629	1.16576e-08	ENSG00000255790.6	ENST00000653546.1	AC078950.1 (ME;NC;ES:;SR;~)
HPSCSR.190141.2	2.05756	1.46129e-08	ENSG00000231107.2	ENST00000425666.2	LINC01508 (ME;NC;ES+;SR;~)
HPSCSR.102205.45	2.18293	1.5003e-08	HPSCSR.102205	HPSCSR.102205.45	HPSCSR.102205.45 (ME;NC;ES:;SR;!)
HPSCSR.243367.1	2.1699	1.02203e-07	HPSCSR.243367	HPSCSR.243367.1	HPSCSR.243367.1 (ME;NC;ES:;SR;!)
HPSCSR.192004.9	2.69177	1.29028e-07	ENSG00000286536.1	ENST00000666856.1	AL591506.1 (SE;NC;ES+;SR;~)
HPSCSR.325756.2	2.3514	2.15915e-07	ENSG00000000005.6	ENST00000485971.1	TNMD (ME;C;ES:;SR;=)
HPSCSR.281082.8	2.06111	5.07814e-07	ENSG00000267364.2	ENST00000664469.1	AC022706.1 (ME;NC;ES:;SR;=)
HPSCSR.144189.8	2.16944	6.88074e-07	ENSG00000111961.18	ENST00000367469.5	SASH1 (ME;NC;ES:;SR;=)
HPSCSR.275415.12	2.20235	7.39295e-07	ENSG00000255986.6	ENST00000563395.4	MT1JP (ME;C;ES:;SR;=)
HPSCSR.315141.41	2.03943	1.36818e-06	ENSG00000100298.15	ENST00000442487.7	APOBEC3H (ME;C;ES:;SR;~)
HPSCSR.5874.5	2.08268	1.4877e-06	HPSCSR.5874	HPSCSR.5874.5	HPSCSR.5874.5 (SE;NC;ES+;SR;!)
HPSCSR.161872.12	2.42934	1.83989e-06	ENSG00000244479.7	ENST00000467944.5	OR2A1-AS1 (ME;NC;ES:;SR;=)
HPSCSR.37485.1	2.27828	2.12024e-06	HPSCSR.37485	HPSCSR.37485.1	HPSCSR.37485.1 (ME;NC;ES+;SR;!)
HPSCSR.175220.2	2.16174	2.8527e-06	HPSCSR.175220	HPSCSR.175220.2	HPSCSR.175220.2 (ME;NC;ES+;SR;!)
HPSCSR.325578.3	2.26092	4.17691e-06	HPSCSR.325578	HPSCSR.325578.3	HPSCSR.325578.3 (ME;NC;ES+;SR;!)
HPSCLR.1304.1	2.17158	6.92453e-06	ENSG00000238042.5	ENST00000412445.1	LINC02257 (ME;NC;ES+;LR;~)
HPSCSR.318881.33	2.36061	9.53714e-06	ENSG00000223714.1	ENST00000452501.1	LINC02601 (ME;NC;ES:;SR+LR;=)
HPSCSR.53822.2	2.12069	1.85533e-05	HPSCSR.53822	HPSCSR.53822.2	HPSCSR.53822.2 (SE;NC;ES+;SR;!)
HPSCSR.314684.18	2.11274	2.63578e-05	ENSG00000169093.16	ENST00000474865.6	ASMTL (ME;C;ES:;SR+LR;=)
HPSCSR.125568.1	2.34855	3.06444e-05	ENSG00000249031.1	ENST00000505273.1	SUMO2P6 (SE;C;ES:;SR;=)
HPSCSR.101555.1	2.13453	3.70313e-05	HPSCSR.101555	HPSCSR.101555.1	HPSCSR.101555.1 (SE;NC;ES+;SR;!)
HPSCSR.242197.9	2.35711	4.3085e-05	ENSG00000183955.13	ENST00000478781.6	KMT5A (ME;C;ES:;SR;=)
HPSCSR.43769.2	2.1515	4.82452e-05	ENSG00000136698.8	ENST00000621673.4	CFC1 (ME;C;ES:;SR;~)
HPSCSR.76258.11	2.05843	6.60441e-05	ENSG00000197099.8	ENST00000626649.2	AC068631.1 (ME;NC;ES+;SR;~)
HPSCSR.280250.5	2.16753	8.42923e-05	ENSG00000129221.16	ENST00000381128.2	AIPL1 (ME;C;ES+;SR;=)
HPSCSR.298661.274	2.3216	0.000115389	ENSG00000226686.8	ENST00000588904.1	LINC01535 (ME;NC;ES:;SR;~)
HPSCSR.75004.6	2.47831	0.000115865	HPSCSR.75004	HPSCSR.75004.6	HPSCSR.75004.6 (ME;NC;ES+;SR;!)
HPSCSR.77266.4	2.07826	0.000134111	ENSG00000253917.4	ENST00000514073.1	AC226119.1 (ME;NC;ES+;SR;=)
HPSCSR.100345.8	2.3418	0.000148116	ENSG00000164120.14	ENST00000514584.5	HPGD (ME;C;ES:;SR;=)
HPSCSR.297805.20	2.31461	0.000226112	ENSG00000105173.14	ENST00000586912.1	CCNE1 (ME;NC;ES+;SR;=)
HPSCSR.267331.2	2.01351	0.000438487	ENSG00000259223.2	ENST00000560503.2	AC009654.1 (ME;NC;ES+;SR;=)
HPSCSR.288235.5	2.0705	0.000517287	ENSG00000141582.15	ENST00000494546.1	CBX4 (ME;C;ES:;SR;=)
HPSCSR.286580.1	2.0432	0.00132341	HPSCSR.286580	HPSCSR.286580.1	HPSCSR.286580.1 (SE;NC;ES+;SR;!)
HPSCSR.57521.45	2.01598	0.00144782	ENSG00000206560.11	ENST00000460278.5	ANKRD28 (ME;C;ES+;SR;=)
HPSCSR.310415.66	2.07931	0.00263676	ENSG00000157540.21	ENST00000455097.6	DYRK1A (ME;NC;ES+;SR;=)

### Sheet: de_genes-grp3
Supplementary Table 6 - Differnetial genes for each cluster in the sc-RNA-seq data set
transcript_id	log2FC	q	ensg	enst	name
HPSCSR.140862.16	4.30661	2.79839e-318	ENSG00000230202.1	ENST00000443998.1	AL450405.1 (SE;C;ES+;SR+LR;=)
HPSCSR.197319.1	4.30534	7.96532e-268	ENSG00000026025.16	ENST00000544301.7	VIM (ME;C;ES:;SR;=)
HPSCSR.328088.38	3.15976	5.66327e-237	ENSG00000198918.8	ENST00000361575.4	RPL39 (ME;C;ES:;SR;=)
HPSCSR.52860.45	3.92067	3.54426e-235	ENSG00000115457.10	ENST00000233809.9	IGFBP2 (ME;C;ES+;SR+LR;=)
HPSCSR.153676.29	3.82433	6.58877e-216	ENSG00000106153.13	ENST00000395422.4	CHCHD2 (ME;C;ES-;SR;=)
HPSCSR.273108.232	4.24676	8.06361e-214	ENSG00000103260.9	ENST00000570132.1	METRN (ME;C;ES:;SR;=)
HPSCSR.268063.2	4.77171	2.26847e-204	ENSG00000129038.16	ENST00000261921.8	LOXL1 (ME;C;ES:;SR+LR;=)
HPSCSR.319477.3	3.21405	1.0143e-218	ENSG00000102265.12	ENST00000218388.9	TIMP1 (ME;C;ES-;SR+LR;=)
HPSCSR.326593.1	3.68064	5.01262e-208	ENSG00000158164.7	ENST00000289373.5	TMSB15A (ME;C;ES+;SR+LR;=)
HPSCSR.325791.55	2.44169	1.1054e-186	ENSG00000241343.9	ENST00000491851.5	RPL36A (ME;C;ES:;SR+LR;=)
HPSCSR.326641.1	3.13954	1.66578e-202	ENSG00000133169.6	ENST00000372728.4	BEX1 (ME;C;ES+;SR+LR;=)
HPSCSR.302299.3	3.28092	2.821e-202	ENSG00000101439.9	ENST00000376925.8	CST3 (ME;C;ES-;SR+LR;=)
HPSCSR.240569.12	3.08564	4.30875e-186	ENSG00000122026.10	ENST00000473558.5	RPL21 (ME;C;ES+;SR;=)
HPSCSR.325791.43	2.1715	4.29243e-179	ENSG00000241343.9	ENST00000372849.8	RPL36A (ME;C;ES+;SR;=)
HPSCSR.160188.6	3.09536	4.01694e-197	ENSG00000164713.10	ENST00000297290.4	BRI3 (ME;C;ES-;SR;=)
HPSCSR.23981.47	4.89659	8.97449e-195	ENSG00000143768.13	ENST00000366820.10	LEFTY2 (ME;C;ES+;SR;=)
HPSCSR.197319.5	3.94823	5.0022e-188	ENSG00000026025.16	ENST00000421459.2	VIM (ME;C;ES:;SR+LR;=)
HPSCLR.13825.1	3.16516	9.21929e-187	ENSG00000122026.10	ENST00000473558.5	RPL21 (SE;C;ES:;LR;~)
HPSCSR.280009.311	4.18268	5.16796e-174	ENSG00000286190.1	ENST00000568641.1	AC055839.2 (ME;C;ES:;SR;=)
HPSCSR.326576.4	3.88979	3.45777e-173	ENSG00000157514.16	ENST00000372383.8	TSC22D3 (ME;C;ES-;SR+LR;=)
HPSCSR.283680.264	2.49276	8.25562e-170	ENSG00000131469.14	ENST00000587478.1	RPL27 (ME;C;ES+;SR;=)
HPSCSR.5289.5	5.60626	3.84757e-147	ENSG00000116729.14	ENST00000262348.9	WLS (ME;C;ES-;SR;=)
HPSCSR.203676.17	3.4931	9.12615e-169	ENSG00000168209.5	ENST00000307365.4	DDIT4 (ME;C;ES:;SR+LR;=)
HPSCSR.303097.135	3.61404	5.4784e-156	ENSG00000167614.14	ENST00000301194.8	TTYH1 (ME;C;ES:;SR+LR;=)
HPSCSR.321608.16	2.48281	1.57986e-156	ENSG00000102309.15	ENST00000664196.1	PIN4 (ME;C;ES-;SR;=)
HPSCSR.268220.33	2.31613	1.43397e-156	ENSG00000067225.18	ENST00000565154.5	PKM (ME;C;ES:;SR;=)
HPSCSR.43775.16	2.11163	8.06435e-147	ENSG00000152082.14	ENST00000409255.1	MZT2B (ME;C;ES:;SR;=)
HPSCSR.230165.154	2.5435	6.65664e-153	ENSG00000167552.14	ENST00000301071.12	TUBA1A (ME;C;ES:;SR+LR;=)
HPSCSR.418.2	4.28364	2.9266e-139	ENSG00000188290.10	ENST00000304952.10	HES4 (ME;C;ES:;SR;=)
HPSCSR.212397.34	2.10027	6.23018e-144	ENSG00000244398.1	ENST00000459748.1	AC116533.1 (SE;C;ES:;SR+LR;=)
HPSCSR.298905.49	2.78855	2.42783e-145	ENSG00000131116.12	ENST00000598676.1	ZNF428 (ME;C;ES:;SR;=)
HPSCSR.225643.101	2.06237	1.37885e-138	ENSG00000159335.16	ENST00000309083.7	PTMS (ME;C;ES:;SR+LR;=)
HPSCSR.230022.1	4.92169	7.6018e-125	ENSG00000139219.19	ENST00000380518.8	COL2A1 (ME;C;ES+;SR+LR;=)
HPSCSR.11823.10	2.51749	3.45704e-137	ENSG00000155366.16	ENST00000285735.6	RHOC (ME;C;ES-;SR;=)
HPSCSR.230022.7	5.19446	1.6766e-122	ENSG00000139219.19	ENST00000490609.2	COL2A1 (ME;C;ES+;SR+LR;=)
HPSCSR.30587.1	3.76776	9.69849e-129	ENSG00000143878.10	ENST00000272233.6	RHOB (SE;C;ES-;SR;=)
HPSCSR.43775.29	2.13372	8.65381e-134	ENSG00000152082.14	ENST00000485869.1	MZT2B (ME;C;ES+;SR+LR;=)
HPSCSR.315096.36	3.37548	9.84914e-134	ENSG00000100097.12	ENST00000454173.1	LGALS1 (ME;C;ES:;SR;=)
HPSCSR.15457.7	3.03535	1.25698e-131	ENSG00000158710.14	ENST00000368097.8	TAGLN2 (ME;C;ES-;SR+LR;=)
HPSCSR.331907.1	2.65005	3.79094e-133	ENSG00000147400.9	ENST00000370277.4	CETN2 (ME;C;ES:;SR;=)
HPSCSR.295715.536	2.57712	1.62064e-131	ENSG00000269242.1	ENST00000597692.1	AC010422.3 (ME;C;ES+;SR;=)
HPSCSR.319476.19	2.21474	7.02113e-130	ENSG00000126756.12	ENST00000333119.7	UXT (ME;C;ES:;SR+LR;=)
HPSCSR.223341.9	2.96084	3.02928e-128	ENSG00000137726.17	ENST00000539526.5	FXYD6 (ME;NC;ES:;SR;=)
HPSCSR.326710.21	2.14951	1.06862e-124	ENSG00000133142.17	ENST00000494801.5	TCEAL4 (ME;C;ES:;SR+LR;~)
HPSCSR.2452.7	2.40726	1.32376e-125	ENSG00000184007.21	ENST00000649841.1	PTP4A2 (ME;C;ES:;SR;=)
HPSCSR.409.129	3.72724	3.7682e-118	ENSG00000162576.16	ENST00000477278.3	MXRA8 (ME;C;ES:;SR;=)
HPSCSR.263583.2	4.69782	5.90638e-111	ENSG00000182809.10	ENST00000538259.2	CRIP2 (ME;C;ES-;SR;~)
HPSCSR.162330.3	3.34621	1.39201e-118	ENSG00000174469.23	ENST00000636399.1	CNTNAP2 (ME;C;ES+;SR;~)
HPSCSR.328183.6	2.46962	9.72261e-123	ENSG00000232119.8	ENST00000371315.3	MCTS1 (ME;C;ES:;SR;=)
HPSCSR.52900.16	5.24357	5.74416e-107	ENSG00000115461.5	ENST00000233813.5	IGFBP5 (ME;C;ES-;SR;=)
HPSCSR.14809.1	2.18714	2.78766e-117	ENSG00000163191.6	ENST00000271638.3	S100A11 (ME;C;ES:;SR+LR;=)
HPSCLR.13355.1	2.3765	1.14913e-117	ENSG00000102804.15	ENST00000493016.1	TSC22D1 (ME;C;ES-;LR;~)
HPSCSR.311901.1	3.21419	2.1835e-113	ENSG00000235776.2	ENST00000424559.2	AC000089.1 (SE;C;ES:;SR+LR;=)
HPSCSR.261773.1	2.84994	8.38135e-114	ENSG00000119632.4	ENST00000238609.4	IFI27L2 (ME;C;ES:;SR+LR;=)
HPSCSR.24305.1	2.47474	3.94489e-115	ENSG00000168159.12	ENST00000639044.1	RNF187 (ME;NC;ES-;SR;~)
HPSCSR.118889.37	3.45811	3.97522e-108	ENSG00000197575.6	ENST00000461663.1	RPS17P2 (SE;C;ES-;SR+LR;=)
HPSCSR.77043.282	2.05607	2.87321e-112	ENSG00000234742.1	ENST00000452862.1	AC144530.1 (SE;C;ES:;SR+LR;=)
HPSCSR.69608.28	2.32131	1.51443e-110	ENSG00000184897.6	ENST00000333762.6	H1FX (SE;C;ES:;SR;=)
HPSCSR.21206.1	2.21504	3.89209e-109	ENSG00000236439.4	ENST00000422457.2	AC099336.2 (SE;NC;ES:;SR+LR;=)
HPSCSR.319476.24	2.00922	1.64143e-108	ENSG00000126756.12	ENST00000376964.3	UXT (ME;C;ES:;SR+LR;=)
HPSCSR.38551.1	2.77169	4.00684e-106	ENSG00000235734.4	ENST00000446623.2	HMGN1P36 (SE;C;ES:;SR+LR;=)
HPSCSR.61614.205	3.54593	1.06617e-99	ENSG00000185909.15	ENST00000332780.4	KLHDC8B (ME;C;ES:;SR;~)
HPSCSR.77414.2	2.21034	2.5302e-103	ENSG00000243449.6	ENST00000409248.8	C4orf48 (ME;C;ES:;SR+LR;=)
HPSCLR.23594.1	2.54531	1.85536e-102	HPSCLR.23594	HPSCLR.23594.1	HPSCLR.23594.1 (ME;NC;ES+;LR;!)
HPSCSR.267243.1	2.37416	4.70423e-102	ENSG00000234797.5	ENST00000484430.1	RPS3AP6 (SE;C;ES:;SR+LR;=)
HPSCSR.17017.15	2.11702	4.70423e-102	ENSG00000271853.5	ENST00000484413.5	AL162258.1 (ME;C;ES:;SR;~)
HPSCLR.23971.2	2.08848	1.08658e-99	ENSG00000105223.20	ENST00000409735.9	PLD3 (ME;C;ES-;LR;=)
HPSCSR.319572.103	3.11142	1.83791e-96	ENSG00000243279.4	ENST00000618882.1	PRAF2 (ME;C;ES:;SR;~)
HPSCSR.319372.2	2.38321	1.32699e-98	ENSG00000179222.17	ENST00000375695.2	MAGED1 (ME;C;ES+;SR+LR;=)
HPSCSR.649.4	2.00845	8.36309e-98	ENSG00000116251.11	ENST00000465335.1	RPL22 (ME;C;ES:;SR+LR;=)
HPSCSR.121206.2	2.02114	2.71179e-97	ENSG00000113648.16	ENST00000304332.8	H2AFY (ME;C;ES:;SR;=)
HPSCSR.268685.9	2.54044	2.6165e-95	ENSG00000166426.8	ENST00000299529.7	CRABP1 (ME;C;ES+;SR+LR;=)
HPSCSR.22691.10	2.0444	2.4017e-93	ENSG00000117691.10	ENST00000479589.5	NENF (ME;C;ES-;SR;~)
HPSCSR.15510.1	2.61204	2.23433e-91	ENSG00000162734.12	ENST00000368076.1	PEA15 (ME;C;ES+;SR+LR;=)
HPSCSR.326710.20	2.65715	7.95097e-91	ENSG00000196507.11	ENST00000372627.10	TCEAL3 (ME;C;ES:;SR+LR;=)
HPSCSR.17017.14	2.23221	2.23683e-91	ENSG00000271853.5	ENST00000497086.5	AL162258.1 (ME;NC;ES+;SR;=)
HPSCSR.329605.30	2.19434	1.20575e-91	ENSG00000134590.14	ENST00000257013.9	RTL8C (SE;C;ES-;SR+LR;=)
HPSCSR.330574.2	2.91942	4.56078e-89	ENSG00000182195.9	ENST00000460721.1	LDOC1 (ME;NC;ES+;SR;=)
HPSCSR.329570.2	3.76333	2.95346e-85	ENSG00000203952.9	ENST00000370809.4	CCDC160 (ME;C;ES+;SR;~)
HPSCSR.280324.46	2.33499	4.12055e-89	ENSG00000220205.9	ENST00000488857.5	VAMP2 (ME;C;ES-;SR;=)
HPSCSR.268063.3	4.29189	3.26642e-82	ENSG00000129038.16	ENST00000566530.1	LOXL1 (ME;C;ES:;SR+LR;=)
HPSCSR.326797.1	2.49194	3.45253e-87	ENSG00000101843.19	ENST00000217958.8	PSMD10 (ME;C;ES:;SR+LR;=)
HPSCSR.185567.1	2.42893	7.02204e-85	ENSG00000213866.3	ENST00000444752.1	YBX1P10 (SE;C;ES:;SR+LR;=)
HPSCSR.126235.23	2.36493	7.5882e-84	ENSG00000196923.14	ENST00000355572.6	PDLIM7 (ME;C;ES:;SR+LR;=)
HPSCSR.277014.202	2.31633	2.69559e-83	ENSG00000099385.11	ENST00000215115.4	BCL7C (ME;C;ES-;SR;=)
HPSCSR.303261.40	2.86932	7.58943e-80	ENSG00000166770.11	ENST00000586091.6	ZNF667-AS1 (ME;NC;ES:;SR;=)
HPSCSR.53115.4	4.89072	1.61486e-73	ENSG00000175084.12	ENST00000373960.4	DES (ME;C;ES-;SR+LR;=)
HPSCSR.185491.9	2.21544	3.06037e-80	ENSG00000137100.16	ENST00000259632.12	DCTN3 (ME;C;ES-;SR+LR;=)
HPSCSR.270968.16	2.49037	1.55771e-79	ENSG00000272888.7	ENST00000557147.1	LINC01578 (ME;NC;ES:;SR;~)
HPSCSR.130376.3	2.03963	4.09144e-78	ENSG00000198937.9	ENST00000373408.4	CCDC167 (ME;C;ES:;SR+LR;=)
HPSCLR.19267.1	2.44157	3.05429e-76	ENSG00000101882.10	ENST00000652253.1	NKAP (ME;C;ES+;LR;~)
HPSCSR.329934.4	2.49736	1.20424e-74	ENSG00000156925.12	ENST00000287538.10	ZIC3 (ME;C;ES+;SR+LR;=)
HPSCSR.334466.48	2.03917	2.17137e-75	ENSG00000071859.15	ENST00000393600.8	FAM50A (ME;C;ES-;SR+LR;=)
HPSCLR.369.1	2.2426	4.67927e-74	ENSG00000174021.11	ENST00000370641.3	GNG5 (SE;C;ES:;LR;~)
HPSCSR.2521.4	4.20432	3.61371e-69	ENSG00000134686.18	ENST00000485928.5	PHC2 (ME;C;ES-;SR;=)
HPSCSR.230196.1	3.65225	9.45508e-70	ENSG00000135406.14	ENST00000257860.9	PRPH (ME;C;ES:;SR;=)
HPSCSR.21369.20	2.98506	1.71152e-69	ENSG00000182004.13	ENST00000414487.7	SNRPE (ME;C;ES:;SR;=)
HPSCSR.160190.25	2.45909	4.15555e-71	ENSG00000214389.2	ENST00000398259.2	RPS3AP26 (SE;C;ES:;SR+LR;=)
HPSCSR.299055.223	2.86574	1.13751e-69	ENSG00000142227.11	ENST00000597279.5	EMP3 (ME;C;ES:;SR;=)
HPSCSR.14246.16	3.48469	1.01597e-67	ENSG00000121851.13	ENST00000369314.2	POLR3GL (ME;C;ES-;SR+LR;=)
HPSCSR.17087.21	2.03515	4.54972e-69	ENSG00000179085.7	ENST00000368400.4	DPM3 (ME;C;ES:;SR+LR;=)
HPSCSR.320816.1	2.19737	8.19797e-67	ENSG00000147065.17	ENST00000360270.7	MSN (ME;C;ES:;SR+LR;=)
HPSCSR.82867.30	2.08298	3.66426e-66	ENSG00000163682.16	ENST00000514842.6	RPL9 (ME;C;ES:;SR;=)
HPSCSR.306544.1	3.11817	9.45959e-64	ENSG00000101198.15	ENST00000370316.8	NKAIN4 (ME;C;ES+;SR+LR;=)
HPSCSR.268529.15	2.15646	5.55863e-66	ENSG00000140391.15	ENST00000558745.5	TSPAN3 (ME;C;ES:;SR;=)
HPSCSR.275474.45	2.49985	4.64194e-65	ENSG00000102931.8	ENST00000219204.8	ARL2BP (ME;C;ES-;SR+LR;=)
HPSCSR.280324.48	2.65403	1.02918e-64	ENSG00000179029.15	ENST00000316425.9	TMEM107 (ME;C;ES:;SR;=)
HPSCSR.329219.24	2.31426	1.84875e-64	ENSG00000134597.16	ENST00000469953.1	RBMX2 (ME;NC;ES:;SR+LR;=)
HPSCSR.25784.2	2.07405	1.6879e-64	ENSG00000054282.16	ENST00000490065.5	SDCCAG8 (ME;C;ES-;SR;~)
HPSCSR.329485.6	2.59704	4.79313e-63	ENSG00000147257.14	ENST00000394299.7	GPC3 (ME;C;ES+;SR;=)
HPSCSR.304423.23	2.03913	4.04211e-64	ENSG00000126005.17	ENST00000435366.2	MMP24OS (ME;C;ES:;SR+LR;=)
HPSCSR.161248.3	2.4167	4.39349e-62	ENSG00000105894.12	ENST00000393083.2	PTN (ME;C;ES+;SR;=)
HPSCSR.141252.1	2.96877	6.77229e-61	ENSG00000164434.12	ENST00000368444.8	FABP7 (ME;C;ES+;SR;=)
HPSCSR.668.3	2.51971	7.49271e-61	ENSG00000171735.19	ENST00000476864.1	CAMTA1 (ME;C;ES:;SR;~)
HPSCSR.315275.52	2.20145	1.88613e-61	ENSG00000100380.14	ENST00000495652.1	ST13 (ME;NC;ES+;SR+LR;=)
HPSCSR.137165.13	2.46622	7.49271e-61	ENSG00000146278.11	ENST00000336032.4	PNRC1 (ME;C;ES-;SR;=)
HPSCSR.135441.2	2.59639	1.20561e-59	ENSG00000146242.8	ENST00000535040.4	TPBG (ME;C;ES+;SR;=)
HPSCSR.295619.1	2.19632	3.55461e-60	ENSG00000178531.6	ENST00000318978.6	CTXN1 (ME;C;ES+;SR;=)
HPSCSR.303765.55	2.2091	5.13754e-60	ENSG00000101052.13	ENST00000373030.8	IFT52 (ME;C;ES:;SR+LR;=)
HPSCSR.284426.26	2.76838	1.68351e-58	ENSG00000011028.14	ENST00000303375.10	MRC2 (ME;C;ES:;SR;=)
HPSCLR.19536.1	3.30945	2.05102e-57	ENSG00000102401.20	ENST00000471229.7	ARMCX3 (ME;C;ES:;LR;=)
HPSCSR.221584.205	2.74913	2.95607e-57	ENSG00000173465.8	ENST00000526433.1	ZNRD2 (ME;C;ES:;SR;=)
HPSCSR.262925.7	2.30587	2.39973e-57	ENSG00000196405.13	ENST00000402714.6	EVL (ME;C;ES-;SR;=)
HPSCSR.1354.17	2.91127	6.13522e-56	ENSG00000158747.14	ENST00000375136.7	NBL1 (ME;C;ES-;SR;=)
HPSCSR.306566.24	2.33066	2.58452e-56	ENSG00000125520.14	ENST00000266077.5	SLC2A4RG (ME;C;ES-;SR;=)
HPSCSR.304382.30	3.06786	8.47384e-55	ENSG00000101460.13	ENST00000360668.8	MAP1LC3A (ME;C;ES-;SR;=)
HPSCSR.329934.5	2.95327	1.40817e-54	ENSG00000156925.12	ENST00000370606.3	ZIC3 (ME;C;ES+;SR+LR;=)
HPSCSR.214173.4	5.0353	5.29862e-52	ENSG00000135363.12	ENST00000395833.7	LMO2 (ME;C;ES-;SR;=)
HPSCSR.328088.32	2.98635	2.31004e-54	ENSG00000125354.23	ENST00000343984.5	SEPTIN6 (ME;C;ES:;SR;=)
HPSCSR.288381.1	2.28463	1.52004e-55	ENSG00000141526.16	ENST00000582743.5	SLC16A3 (ME;C;ES:;SR;=)
HPSCSR.278122.81	5.77152	2.55938e-51	ENSG00000159713.11	ENST00000564104.5	TPPP3 (ME;C;ES-;SR;=)
HPSCSR.17017.9	2.66992	2.0437e-53	ENSG00000188643.11	ENST00000368706.9	S100A16 (ME;C;ES:;SR+LR;=)
HPSCSR.315096.43	3.2894	1.04299e-51	ENSG00000100097.12	ENST00000464120.1	LGALS1 (ME;NC;ES:;SR+LR;=)
HPSCSR.298661.27	3.20948	6.46735e-51	ENSG00000105290.12	ENST00000221891.8	APLP1 (ME;C;ES:;SR+LR;=)
HPSCSR.314619.5	2.01732	6.64796e-52	ENSG00000006757.12	ENST00000442940.1	PNPLA4 (ME;C;ES:;SR+LR;=)
HPSCSR.14238.22	2.67284	4.62158e-51	ENSG00000265972.6	ENST00000582401.6	TXNIP (ME;C;ES-;SR+LR;=)
HPSCSR.268044.4	3.49308	2.99422e-49	ENSG00000261801.6	ENST00000567644.5	LOXL1-AS1 (ME;NC;ES:;SR;=)
HPSCSR.316890.1	3.33323	2.6028e-49	ENSG00000178556.8	ENST00000424932.2	CKS1BP6 (SE;C;ES+;SR+LR;=)
HPSCSR.300765.1	2.52244	3.22712e-50	ENSG00000101384.12	ENST00000254958.10	JAG1 (ME;C;ES:;SR;=)
HPSCSR.5289.4	5.41538	7.36079e-47	ENSG00000116729.14	ENST00000354777.6	WLS (ME;C;ES-;SR;=)
HPSCSR.5282.2	2.19766	2.93959e-49	ENSG00000116717.13	ENST00000370986.9	GADD45A (ME;C;ES-;SR;=)
HPSCSR.23785.4	2.86611	1.64879e-48	ENSG00000162909.18	ENST00000487223.5	CAPN2 (ME;NC;ES-;SR;~)
HPSCSR.117221.6	3.78394	1.41108e-46	ENSG00000184349.13	ENST00000509503.1	EFNA5 (ME;C;ES:;SR;~)
HPSCSR.274564.1	3.87943	3.87852e-46	ENSG00000102924.12	ENST00000219197.11	CBLN1 (ME;C;ES:;SR;=)
HPSCSR.328974.21	2.32353	7.67113e-48	ENSG00000102038.15	ENST00000371121.4	SMARCA1 (ME;C;ES:;SR+LR;=)
HPSCSR.326677.1	2.94378	3.34282e-46	ENSG00000182916.8	ENST00000332431.5	TCEAL7 (ME;C;ES:;SR;=)
HPSCSR.321071.1	2.3763	4.85213e-47	ENSG00000090776.6	ENST00000204961.5	EFNB1 (ME;C;ES-;SR+LR;=)
HPSCSR.26721.7	2.08514	9.21557e-47	ENSG00000143653.10	ENST00000366510.4	SCCPDH (ME;C;ES-;SR+LR;=)
HPSCSR.1513.33	2.59836	3.86365e-46	ENSG00000127483.18	ENST00000437575.5	HP1BP3 (ME;C;ES:;SR;=)
HPSCSR.212406.15	2.63854	4.0872e-46	ENSG00000070081.17	ENST00000529313.5	NUCB2 (ME;C;ES:;SR;=)
HPSCSR.2133.43	2.64823	5.67606e-46	ENSG00000198830.11	ENST00000361427.6	HMGN2 (ME;C;ES+;SR+LR;=)
HPSCSR.17087.294	4.66209	8.36539e-44	ENSG00000125462.18	ENST00000368242.7	C1orf61 (ME;C;ES:;SR;=)
HPSCSR.32277.25	2.00446	3.47671e-46	ENSG00000188010.14	ENST00000409665.5	MORN2 (ME;C;ES:;SR;=)
HPSCSR.17016.2	2.33809	1.66767e-45	ENSG00000196154.12	ENST00000354332.8	S100A4 (ME;C;ES-;SR;=)
HPSCSR.306566.105	2.19393	7.86803e-46	ENSG00000171703.17	ENST00000343484.10	TCEA2 (ME;C;ES:;SR+LR;=)
HPSCSR.21320.1	3.59134	1.07033e-44	ENSG00000159388.6	ENST00000290551.5	BTG2 (ME;C;ES-;SR+LR;=)
HPSCSR.283925.30	2.66963	5.09018e-45	ENSG00000264920.2	ENST00000582787.2	AC018521.5 (ME;NC;ES-;SR;=)
HPSCSR.297876.226	2.04606	1.14436e-45	ENSG00000130522.6	ENST00000600972.1	JUND (ME;C;ES+;SR;=)
HPSCSR.295379.23	2.48637	1.04919e-44	ENSG00000129951.18	ENST00000520876.7	PLPPR3 (ME;C;ES+;SR;=)
HPSCSR.67907.16	3.75579	1.8714e-43	ENSG00000144834.14	ENST00000478951.6	TAGLN3 (ME;C;ES:;SR;=)
HPSCSR.263583.19	2.89842	1.67474e-43	ENSG00000213145.10	ENST00000330233.11	CRIP1 (ME;NC;ES-;SR;=)
HPSCSR.132265.1	2.34789	2.11071e-44	ENSG00000170899.11	ENST00000457564.1	GSTA4 (ME;C;ES:;SR;~)
HPSCSR.17016.1	2.20066	3.18458e-44	ENSG00000197956.10	ENST00000368720.6	S100A6 (ME;C;ES-;SR;=)
HPSCSR.215380.2	2.16531	3.05796e-43	ENSG00000166352.16	ENST00000531554.6	C11orf74 (ME;C;ES:;SR;=)
HPSCSR.5649.18	2.78992	3.01284e-42	ENSG00000197568.14	ENST00000361764.8	HHLA3 (ME;C;ES:;SR;~)
HPSCLR.3816.1	2.16212	2.48233e-42	ENSG00000172020.12	ENST00000305124.10	GAP43 (ME;C;ES+;LR;~)
HPSCSR.326710.39	2.20265	1.76937e-42	ENSG00000123560.14	ENST00000619236.1	PLP1 (ME;C;ES:;SR+LR;=)
HPSCSR.288806.4	2.27936	2.55018e-42	ENSG00000170558.9	ENST00000269141.8	CDH2 (ME;C;ES+;SR;~)
HPSCSR.1745.7	2.56877	3.15368e-41	ENSG00000117305.15	ENST00000374487.6	HMGCL (ME;C;ES+;SR;=)
HPSCSR.284559.84	2.2953	2.17918e-41	ENSG00000214174.8	ENST00000397713.5	AMZ2P1 (ME;NC;ES:;SR;~)
HPSCSR.1513.39	2.33892	4.03351e-41	ENSG00000127483.18	ENST00000443615.1	HP1BP3 (ME;C;ES+;SR;=)
HPSCSR.252689.29	4.21012	1.38708e-39	ENSG00000126218.12	ENST00000375559.8	F10 (ME;C;ES:;SR;=)
HPSCSR.2133.73	4.27858	4.70154e-39	ENSG00000225854.2	ENST00000434718.2	AL451139.1 (SE;NC;ES+;SR;=)
HPSCSR.221613.53	3.16225	3.3556e-40	ENSG00000172638.13	ENST00000531972.5	EFEMP2 (ME;C;ES:;SR+LR;=)
HPSCSR.195837.1	4.05285	4.71292e-39	ENSG00000287560.1	ENST00000658425.1	AL731533.3 (ME;NC;ES+;SR;=)
HPSCSR.3094.68	3.56787	1.03763e-38	ENSG00000049089.15	ENST00000372748.8	COL9A2 (ME;C;ES:;SR+LR;=)
HPSCSR.16157.1	3.04575	7.46051e-39	ENSG00000213080.3	ENST00000425270.1	AL354714.2 (SE;C;ES+;SR+LR;=)
HPSCSR.212406.20	2.23309	7.9966e-39	ENSG00000070081.17	ENST00000533926.5	NUCB2 (ME;C;ES:;SR;=)
HPSCSR.301122.5	3.76884	1.04027e-37	ENSG00000125848.10	ENST00000462077.1	FLRT3 (ME;NC;ES:;SR;=)
HPSCSR.25575.3	4.6204	4.75401e-37	ENSG00000197769.6	ENST00000357246.4	MAP1LC3C (ME;C;ES:;SR+LR;=)
HPSCSR.320750.2	2.25732	3.15895e-38	ENSG00000126970.16	ENST00000374839.8	ZC4H2 (ME;C;ES:;SR+LR;=)
HPSCSR.305727.3	2.03225	2.43755e-38	ENSG00000101144.13	ENST00000395864.7	BMP7 (ME;C;ES+;SR;=)
HPSCSR.299011.95	2.13622	3.87359e-38	ENSG00000012061.15	ENST00000340192.11	ERCC1 (ME;C;ES:;SR+LR;=)
HPSCSR.173985.15	2.33579	5.37694e-38	ENSG00000085719.13	ENST00000621783.4	CPNE3 (ME;C;ES+;SR;=)
HPSCSR.303312.228	3.56155	6.51015e-37	ENSG00000152467.10	ENST00000601162.1	ZSCAN1 (ME;C;ES:;SR+LR;=)
HPSCSR.34940.44	2.69683	2.77854e-37	ENSG00000212978.6	ENST00000417691.1	AC016747.1 (ME;NC;ES:;SR;=)
HPSCSR.195696.6	2.03945	1.48755e-37	ENSG00000067082.15	ENST00000492125.1	KLF6 (ME;NC;ES:;SR+LR;=)
HPSCSR.331464.7	3.50085	6.05933e-36	ENSG00000010404.18	ENST00000464251.5	IDS (ME;C;ES:;SR;=)
HPSCSR.97974.2	6.3507	4.01005e-35	ENSG00000181541.6	ENST00000317605.6	MAB21L2 (SE;C;ES:;SR;=)
HPSCSR.14747.33	2.69664	9.22924e-36	ENSG00000118292.9	ENST00000369098.3	C1orf54 (ME;C;ES-;SR;~)
HPSCSR.285239.1	3.79615	4.04765e-35	ENSG00000125398.8	ENST00000245479.3	SOX9 (ME;C;ES:;SR;=)
HPSCSR.22934.1	2.28633	1.12109e-35	ENSG00000143499.14	ENST00000366957.10	SMYD2 (ME;C;ES-;SR;=)
HPSCSR.54793.15	3.43502	8.66372e-35	ENSG00000188042.8	ENST00000390645.2	ARL4C (SE;C;ES:;SR+LR;=)
HPSCSR.315275.50	2.34937	2.25979e-35	ENSG00000100380.14	ENST00000413424.5	ST13 (ME;C;ES:;SR;=)
HPSCSR.193745.13	2.67923	6.28441e-35	ENSG00000230734.1	ENST00000431607.1	RPL10P3 (SE;C;ES-;SR+LR;=)
HPSCSR.325856.4	2.97488	1.84157e-34	ENSG00000102401.20	ENST00000491568.6	ARMCX3 (ME;C;ES:;SR;=)
HPSCSR.331464.5	3.45645	3.34958e-34	ENSG00000241489.8	ENST00000422081.6	AC244197.3 (ME;C;ES:;SR;=)
HPSCSR.53677.6	5.64806	2.34613e-33	ENSG00000135903.19	ENST00000555548.1	PAX3 (ME;C;ES:;SR;~)
HPSCLR.15398.1	3.31712	3.10434e-34	ENSG00000166450.13	ENST00000389286.9	PRTG (SE;NC;ES+;LR;~)
HPSCSR.327182.8	3.00908	4.07025e-34	ENSG00000077264.15	ENST00000484442.5	PAK3 (ME;C;ES+;SR;=)
HPSCSR.23981.51	2.11881	1.1546e-34	ENSG00000143768.13	ENST00000474493.1	LEFTY2 (ME;C;ES+;SR;=)
HPSCSR.303192.66	2.02773	1.76129e-34	ENSG00000129991.13	ENST00000588882.1	TNNI3 (ME;C;ES+;SR+LR;=)
HPSCSR.3214.1	2.31333	2.69375e-34	ENSG00000179862.7	ENST00000372638.4	CITED4 (SE;C;ES-;SR;=)
HPSCLR.79.1	4.34123	4.8445e-33	ENSG00000234383.1	ENST00000422584.1	CTBP2P8 (ME;C;ES:;LR;~)
HPSCSR.331464.29	3.02562	2.84842e-33	ENSG00000010404.18	ENST00000428056.6	IDS (ME;C;ES:;SR+LR;=)
HPSCSR.230809.4	3.87721	8.89089e-33	ENSG00000250742.4	ENST00000660808.1	LINC02381 (ME;NC;ES-;SR;=)
HPSCSR.166771.7	2.75087	2.63519e-33	ENSG00000104290.11	ENST00000240093.8	FZD3 (ME;C;ES:;SR+LR;=)
HPSCSR.297952.5	2.1657	2.39596e-33	ENSG00000051128.19	ENST00000392351.8	HOMER3 (ME;C;ES:;SR+LR;=)
HPSCSR.283883.4	4.76953	6.78574e-32	ENSG00000198336.9	ENST00000354968.5	MYL4 (ME;C;ES:;SR;=)
HPSCSR.284209.61	4.10126	5.29555e-32	ENSG00000175155.10	ENST00000582813.1	YPEL2 (ME;C;ES:;SR;=)
HPSCSR.268044.3	3.6123	5.18704e-32	ENSG00000261801.6	ENST00000568229.5	LOXL1-AS1 (ME;NC;ES+;SR;=)
HPSCSR.224451.2	4.64178	1.08372e-31	ENSG00000165495.16	ENST00000298282.14	PKNOX2 (ME;C;ES:;SR;=)
HPSCSR.217578.4	2.8512	2.9086e-32	ENSG00000021300.14	ENST00000227214.10	PLEKHB1 (ME;C;ES:;SR+LR;=)
HPSCSR.187691.1	3.66738	1.00739e-31	ENSG00000135046.14	ENST00000257497.11	ANXA1 (ME;C;ES-;SR;=)
HPSCSR.305527.1	2.27655	2.61166e-32	ENSG00000124098.10	ENST00000371384.4	FAM210B (ME;C;ES-;SR;=)
HPSCSR.310415.24	2.37799	2.40154e-31	ENSG00000182670.13	ENST00000399017.6	TTC3 (ME;C;ES-;SR;=)
HPSCSR.167833.2	2.53494	3.55533e-31	ENSG00000127589.4	ENST00000248151.4	TUBBP1 (SE;C;ES+;SR+LR;=)
HPSCSR.21369.5	2.59914	6.4227e-31	ENSG00000058668.14	ENST00000357681.9	ATP2B4 (ME;C;ES-;SR+LR;=)
HPSCSR.143829.1	3.0599	1.45466e-30	ENSG00000118508.5	ENST00000367495.4	RAB32 (ME;C;ES-;SR;=)
HPSCSR.297853.46	2.24028	8.44907e-31	ENSG00000072958.8	ENST00000444449.6	AP1M1 (ME;C;ES:;SR;=)
HPSCSR.219643.1	2.22029	7.66779e-31	ENSG00000149212.12	ENST00000536441.7	SESN3 (ME;C;ES:;SR+LR;=)
HPSCSR.24289.1	4.90571	8.04807e-30	ENSG00000154342.6	ENST00000284523.2	WNT3A (ME;C;ES:;SR;=)
HPSCSR.274705.3	2.064	1.23274e-30	ENSG00000166164.15	ENST00000475877.5	BRD7 (ME;C;ES+;SR;=)
HPSCSR.285378.69	2.21533	1.30264e-30	ENSG00000237854.3	ENST00000590734.2	LINC00674 (ME;NC;ES-;SR;~)
HPSCSR.194251.3	6.76662	2.45422e-29	ENSG00000106689.11	ENST00000373615.9	LHX2 (ME;C;ES:;SR;=)
HPSCSR.60556.1	2.50906	4.127e-30	ENSG00000234287.1	ENST00000457554.1	AC099560.2 (SE;C;ES-;SR+LR;=)
HPSCSR.175689.3	5.49419	3.57132e-29	ENSG00000104490.18	ENST00000395923.5	NCALD (ME;C;ES-;SR;=)
HPSCSR.31197.19	3.03387	1.49554e-29	ENSG00000157851.17	ENST00000288699.11	DPYSL5 (ME;C;ES+;SR+LR;=)
HPSCSR.99412.27	2.51819	1.08166e-29	ENSG00000109472.14	ENST00000402744.9	CPE (ME;C;ES:;SR;=)
HPSCSR.150743.14	5.23213	5.55475e-29	ENSG00000205763.13	ENST00000381639.3	RP9P (ME;NC;ES-;SR;=)
HPSCSR.14754.108	2.30838	8.44307e-30	ENSG00000143416.21	ENST00000463664.5	SELENBP1 (ME;C;ES-;SR+LR;=)
HPSCSR.250235.12	2.58106	1.12952e-29	ENSG00000125285.6	ENST00000376945.4	SOX21 (SE;C;ES+;SR+LR;=)
HPSCSR.295380.52	2.96402	2.09855e-29	ENSG00000099864.18	ENST00000338448.10	PALM (ME;C;ES-;SR;=)
HPSCSR.835.16	2.13409	1.08594e-29	ENSG00000178585.15	ENST00000377263.6	CTNNBIP1 (ME;C;ES:;SR;=)
HPSCSR.237922.3	2.96831	2.764e-29	ENSG00000257935.2	ENST00000551357.2	LHX5-AS1 (ME;NC;ES+;SR+LR;=)
HPSCSR.160536.76	2.47288	1.8861e-29	ENSG00000128591.15	ENST00000325888.12	FLNC (ME;C;ES:;SR;=)
HPSCSR.306566.106	2.16352	1.53059e-29	ENSG00000171703.17	ENST00000339217.8	TCEA2 (ME;C;ES+;SR;=)
HPSCSR.223095.1	3.47643	5.76677e-29	ENSG00000184232.9	ENST00000328965.9	OAF (ME;C;ES-;SR;=)
HPSCSR.1711.32	3.76121	6.98828e-29	ENSG00000249087.7	ENST00000335648.3	ZNF436-AS1 (SE;NC;ES-;SR+LR;=)
HPSCSR.311794.1	2.51352	3.11415e-29	ENSG00000183628.13	ENST00000427407.5	DGCR6 (ME;C;ES:;SR;=)
HPSCSR.106159.2	5.17896	1.90709e-28	ENSG00000113361.13	ENST00000265071.3	CDH6 (ME;C;ES:;SR;=)
HPSCSR.100561.6	2.39753	3.55403e-29	ENSG00000164105.4	ENST00000296504.4	SAP30 (ME;C;ES:;SR;=)
HPSCSR.287883.35	2.16039	2.8623e-29	ENSG00000101782.15	ENST00000339486.8	RIOK3 (ME;C;ES:;SR+LR;=)
HPSCSR.25562.5	2.24686	9.35465e-29	ENSG00000054277.14	ENST00000366554.3	OPN3 (ME;C;ES:;SR;=)
HPSCSR.304382.99	3.10192	2.52034e-28	ENSG00000061656.10	ENST00000374273.8	SPAG4 (ME;C;ES:;SR;=)
HPSCSR.99686.1	2.6752	4.07124e-28	ENSG00000129116.19	ENST00000505667.6	PALLD (ME;C;ES-;SR;=)
HPSCSR.312714.12	2.42184	5.03913e-28	ENSG00000169184.6	ENST00000302326.5	MN1 (ME;C;ES:;SR+LR;=)
HPSCSR.16155.1	2.06413	7.94219e-28	ENSG00000162755.14	ENST00000490724.6	KLHDC9 (ME;C;ES:;SR+LR;=)
HPSCSR.166583.12	2.31847	9.95273e-28	ENSG00000104765.16	ENST00000380629.7	BNIP3L (ME;C;ES-;SR+LR;=)
HPSCSR.109813.1	2.48578	1.45542e-27	ENSG00000134363.12	ENST00000256759.8	FST (ME;C;ES:;SR;=)
HPSCSR.30912.1	2.11021	9.90501e-28	ENSG00000119801.13	ENST00000379520.7	YPEL5 (ME;C;ES:;SR;=)
HPSCSR.303038.4	2.97114	3.99364e-27	ENSG00000269388.1	ENST00000598755.1	AC018755.3 (ME;C;ES:;SR;=)
HPSCSR.1172.79	2.92559	3.89898e-27	ENSG00000219481.10	ENST00000430580.6	NBPF1 (ME;C;ES-;SR;~)
HPSCSR.299011.387	2.60206	3.76348e-27	ENSG00000105419.18	ENST00000561293.5	MEIS3 (ME;C;ES:;SR;=)
HPSCSR.280035.75	2.49767	3.39268e-27	ENSG00000167740.9	ENST00000301391.7	CYB5D2 (ME;C;ES-;SR+LR;=)
HPSCSR.266900.49	3.01195	5.10583e-27	ENSG00000166450.13	ENST00000389286.9	PRTG (ME;C;ES+;SR;=)
HPSCSR.329604.24	2.18173	3.42301e-27	ENSG00000212747.5	ENST00000391440.3	RTL8B (SE;C;ES:;SR+LR;=)
HPSCSR.21964.44	3.6801	1.11244e-26	ENSG00000153363.13	ENST00000662409.1	LINC00467 (ME;NC;ES:;SR+LR;=)
HPSCSR.319599.4	3.65246	1.51976e-26	ENSG00000049769.14	ENST00000471261.2	PPP1R3F (ME;C;ES:;SR;~)
HPSCSR.329585.6	2.86759	1.03451e-26	ENSG00000156531.16	ENST00000370800.4	PHF6 (ME;C;ES+;SR+LR;=)
HPSCSR.331834.1	2.57141	7.65433e-27	ENSG00000102181.21	ENST00000370377.8	CD99L2 (ME;C;ES+;SR;~)
HPSCSR.280293.301	2.44574	8.94296e-27	ENSG00000132510.10	ENST00000254846.9	KDM6B (ME;C;ES-;SR+LR;=)
HPSCSR.15509.1	2.28572	1.09898e-26	ENSG00000018625.15	ENST00000361216.8	ATP1A2 (ME;C;ES:;SR+LR;=)
HPSCSR.182186.1	3.7077	4.73961e-26	ENSG00000260428.3	ENST00000567180.3	SCX (ME;C;ES:;SR;=)
HPSCSR.198064.3	2.93551	3.3691e-26	ENSG00000148444.16	ENST00000483684.1	COMMD3 (ME;C;ES-;SR;~)
HPSCSR.77043.149	3.39161	7.3155e-26	ENSG00000174007.8	ENST00000409690.4	CEP19 (ME;C;ES:;SR;=)
HPSCLR.18552.1	2.35117	4.0028e-26	ENSG00000235437.8	ENST00000662156.1	LINC01278 (ME;NC;ES:;LR;=)
HPSCSR.20636.1	3.08284	6.65727e-26	ENSG00000203724.11	ENST00000367393.8	C1orf53 (ME;C;ES:;SR;=)
HPSCSR.217349.2	2.87386	5.55548e-26	ENSG00000110195.13	ENST00000393679.5	FOLR1 (ME;C;ES:;SR;=)
HPSCSR.255012.4	2.0968	3.6576e-26	ENSG00000165410.15	ENST00000554470.5	CFL2 (ME;C;ES:;SR+LR;~)
HPSCSR.61407.7	3.90186	1.62263e-25	ENSG00000248592.7	ENST00000504329.1	STIMATE-MUSTN1 (ME;C;ES:;SR;=)
HPSCSR.30640.22	3.93246	1.75019e-25	ENSG00000219626.9	ENST00000615135.4	FAM228B (ME;C;ES-;SR;=)
HPSCSR.194580.34	3.64492	2.4172e-25	ENSG00000204054.14	ENST00000653436.1	LINC00963 (ME;NC;ES-;SR;=)
HPSCSR.236985.32	2.04309	9.3353e-26	ENSG00000120860.11	ENST00000535501.5	WASHC3 (ME;C;ES-;SR;=)
HPSCSR.297853.57	3.71257	4.78553e-25	ENSG00000127528.5	ENST00000248071.5	KLF2 (ME;C;ES-;SR;=)
HPSCSR.1700.2	2.54846	2.35525e-25	ENSG00000133216.16	ENST00000374632.7	EPHB2 (ME;C;ES+;SR;=)
HPSCSR.45506.1	2.73366	3.49639e-25	ENSG00000121966.6	ENST00000241393.3	CXCR4 (ME;C;ES:;SR;=)
HPSCSR.11494.6	3.17657	7.59363e-25	ENSG00000134202.11	ENST00000486823.5	GSTM3 (ME;C;ES-;SR;~)
HPSCSR.14747.209	2.15958	4.92858e-25	ENSG00000237976.1	ENST00000455503.1	AL391069.2 (ME;NC;ES+;SR;=)
HPSCSR.241950.5	2.69995	7.00894e-25	ENSG00000183722.9	ENST00000379589.4	LHFPL6 (ME;C;ES-;SR;=)
HPSCSR.193606.7	2.46831	6.32291e-25	ENSG00000138835.22	ENST00000462143.5	RGS3 (ME;C;ES-;SR+LR;=)
HPSCSR.119880.28	2.58814	6.78304e-25	ENSG00000168916.15	ENST00000513986.1	ZNF608 (ME;C;ES+;SR;=)
HPSCSR.281591.34	2.16295	6.84969e-25	ENSG00000073584.20	ENST00000643806.1	SMARCE1 (ME;NC;ES:;SR+LR;=)
HPSCSR.326797.4	2.57376	1.63972e-24	ENSG00000101843.19	ENST00000553388.1	PSMD10 (ME;C;ES:;SR;=)
HPSCSR.24319.1	3.68035	3.69009e-24	ENSG00000116574.6	ENST00000366691.4	RHOU (ME;C;ES-;SR;=)
HPSCSR.129373.12	2.74612	2.12582e-24	ENSG00000269293.3	ENST00000671586.1	ZSCAN16-AS1 (SE;NC;ES:;SR;=)
HPSCSR.272719.8	2.19261	1.50411e-24	ENSG00000134419.15	ENST00000322989.8	RPS15A (ME;C;ES:;SR+LR;=)
HPSCSR.115369.1	5.5978	7.96364e-24	ENSG00000145721.12	ENST00000274382.9	LIX1 (ME;C;ES:;SR+LR;=)
HPSCSR.242223.1	3.97214	6.26675e-24	ENSG00000119242.8	ENST00000238156.7	CCDC92 (ME;C;ES-;SR;=)
HPSCSR.281336.249	2.1607	1.02666e-23	ENSG00000141298.19	ENST00000582084.1	SSH2 (ME;C;ES-;SR;=)
HPSCSR.315098.213	2.09245	1.06898e-23	ENSG00000100246.13	ENST00000216068.9	DNAL4 (ME;C;ES:;SR+LR;=)
HPSCSR.224321.15	2.34944	1.32997e-23	ENSG00000064199.6	ENST00000227135.6	SPA17 (ME;C;ES:;SR;=)
HPSCSR.262982.4	3.66111	2.88082e-23	ENSG00000185559.16	ENST00000556051.1	DLK1 (ME;C;ES:;SR+LR;=)
HPSCSR.208653.121	2.02757	1.32512e-23	ENSG00000166275.16	ENST00000369883.3	BORCS7 (ME;C;ES:;SR;=)
HPSCSR.162505.1	2.03162	2.14848e-23	ENSG00000127399.15	ENST00000493307.1	LRRC61 (ME;C;ES+;SR;=)
HPSCSR.188529.1	2.62197	3.76606e-23	ENSG00000106829.19	ENST00000478290.2	TLE4 (ME;C;ES:;SR+LR;~)
HPSCSR.27348.2	2.07213	2.90485e-23	ENSG00000176887.7	ENST00000322002.5	SOX11 (SE;C;ES+;SR+LR;=)
HPSCSR.334409.210	2.53868	4.7473e-23	ENSG00000197180.2	ENST00000360656.2	AC244090.1 (ME;NC;ES:;SR+LR;=)
HPSCSR.77409.43	2.22485	6.26564e-23	ENSG00000123933.17	ENST00000513380.1	MXD4 (ME;C;ES-;SR;~)
HPSCSR.328088.27	2.83411	8.61253e-23	ENSG00000125354.23	ENST00000360156.11	SEPTIN6 (ME;C;ES:;SR;=)
HPSCSR.272245.63	2.22051	7.96892e-23	ENSG00000166780.11	ENST00000300006.9	BMERB1 (ME;C;ES-;SR+LR;=)
HPSCSR.16768.1	2.35751	9.90377e-23	ENSG00000143147.14	ENST00000367836.5	GPR161 (ME;C;ES:;SR;~)
HPSCSR.102205.60	3.14255	1.83804e-22	ENSG00000154553.15	ENST00000284771.6	PDLIM3 (ME;C;ES:;SR+LR;=)
HPSCSR.101541.7	2.5975	1.1578e-22	ENSG00000218336.9	ENST00000512480.5	TENM3 (ME;C;ES+;SR;=)
HPSCSR.327988.12	2.91742	1.71801e-22	ENSG00000131724.11	ENST00000371666.8	IL13RA1 (ME;C;ES-;SR+LR;=)
HPSCSR.115645.2	5.88884	4.72162e-22	ENSG00000175745.14	ENST00000327111.8	NR2F1 (ME;C;ES-;SR;=)
HPSCSR.279162.4	2.52446	1.70336e-22	ENSG00000109099.15	ENST00000395938.6	PMP22 (ME;C;ES-;SR;=)
HPSCSR.312782.40	3.54253	3.63771e-22	ENSG00000186998.16	ENST00000334018.11	EMID1 (ME;C;ES:;SR+LR;=)
HPSCSR.101533.6	3.69637	4.66593e-22	ENSG00000177822.8	ENST00000669431.1	TENM3-AS1 (ME;NC;ES+;SR;=)
HPSCSR.109813.4	3.12052	3.73962e-22	ENSG00000134363.12	ENST00000491717.1	FST (ME;C;ES:;SR;=)
HPSCSR.14238.33	3.49923	4.32637e-22	ENSG00000271601.4	ENST00000604000.4	LIX1L (ME;C;ES-;SR;=)
HPSCLR.16833.1	2.66554	4.06107e-22	ENSG00000198795.11	ENST00000583005.5	ZNF521 (ME;C;ES:;LR;~)
HPSCSR.237915.1	3.2416	5.95816e-22	ENSG00000139410.15	ENST00000403593.9	SDSL (ME;C;ES-;SR+LR;=)
HPSCSR.311486.27	2.32373	4.48186e-22	ENSG00000183255.12	ENST00000494690.5	PTTG1IP (ME;C;ES:;SR;=)
HPSCSR.2197.3	3.14962	1.01993e-21	ENSG00000126709.15	ENST00000362020.4	IFI6 (ME;C;ES:;SR;=)
HPSCSR.334466.86	2.53308	7.05511e-22	ENSG00000071859.15	ENST00000490480.1	FAM50A (ME;C;ES:;SR+LR;=)
HPSCSR.17087.24	2.61559	7.52612e-22	ENSG00000169231.13	ENST00000368378.7	THBS3 (ME;C;ES:;SR+LR;=)
HPSCSR.172994.2	2.2055	6.91e-22	ENSG00000104435.13	ENST00000220876.11	STMN2 (ME;C;ES:;SR;=)
HPSCSR.314947.5	2.04463	6.02723e-22	ENSG00000005302.19	ENST00000468149.5	MSL3 (ME;C;ES:;SR;~)
HPSCSR.334411.8	2.82736	1.37051e-21	ENSG00000101986.12	ENST00000218104.6	ABCD1 (ME;C;ES-;SR+LR;=)
HPSCSR.15333.13	2.6475	1.22911e-21	ENSG00000163565.18	ENST00000566111.5	IFI16 (ME;C;ES-;SR+LR;=)
HPSCSR.160188.9	2.90857	1.51543e-21	ENSG00000164713.10	ENST00000474291.1	BRI3 (ME;C;ES:;SR;=)
HPSCSR.298905.28	2.06408	9.90779e-22	ENSG00000073050.11	ENST00000262887.9	XRCC1 (ME;C;ES:;SR+LR;=)
HPSCSR.238187.13	2.77128	1.55738e-21	ENSG00000139437.18	ENST00000537218.1	TCHP (ME;C;ES:;SR+LR;=)
HPSCSR.151486.2	2.23435	1.70804e-21	ENSG00000106571.14	ENST00000395925.8	GLI3 (ME;C;ES+;SR;=)
HPSCSR.326710.13	2.11936	1.66989e-21	ENSG00000172465.14	ENST00000372624.3	TCEAL1 (ME;C;ES:;SR;=)
HPSCSR.224352.2	3.52964	4.93459e-21	ENSG00000154146.13	ENST00000284292.11	NRGN (ME;C;ES-;SR;=)
HPSCSR.412.11	2.03976	2.42194e-21	ENSG00000187634.12	ENST00000342066.8	SAMD11 (ME;C;ES:;SR;=)
HPSCSR.298668.36	2.78611	4.41743e-21	ENSG00000105270.15	ENST00000360535.9	CLIP3 (ME;C;ES:;SR+LR;=)
HPSCSR.24514.10	2.89193	4.96096e-21	ENSG00000182118.8	ENST00000366654.5	FAM89A (ME;C;ES-;SR;=)
HPSCSR.287852.7	3.11519	6.05868e-21	ENSG00000198795.11	ENST00000538137.6	ZNF521 (ME;C;ES+;SR;=)
HPSCSR.1745.49	2.30472	4.72765e-21	ENSG00000236810.6	ENST00000664563.1	ELOA-AS1 (ME;NC;ES+;SR+LR;=)
HPSCLR.4009.1	2.08476	4.84443e-21	ENSG00000114315.4	ENST00000476918.1	HES1 (SE;C;ES:;LR;~)
HPSCSR.304218.57	2.52681	6.81149e-21	ENSG00000124140.13	ENST00000626701.1	SLC12A5 (ME;C;ES:;SR;=)
HPSCSR.431.1	2.13531	5.7166e-21	ENSG00000176022.7	ENST00000379198.5	B3GALT6 (SE;C;ES:;SR+LR;=)
HPSCSR.102304.13	2.59966	7.62116e-21	ENSG00000186352.9	ENST00000335174.6	ANKRD37 (ME;C;ES:;SR;=)
HPSCSR.106159.4	4.02756	1.50028e-20	ENSG00000113361.13	ENST00000508132.1	CDH6 (ME;C;ES:;SR+LR;=)
HPSCSR.319599.1	2.14184	6.86679e-21	ENSG00000101997.13	ENST00000376227.4	CCDC22 (ME;C;ES-;SR+LR;=)
HPSCSR.116778.1	2.02633	6.56071e-21	ENSG00000145730.20	ENST00000455264.6	PAM (ME;C;ES:;SR+LR;=)
HPSCSR.3449.5	2.21511	7.03742e-21	ENSG00000162373.13	ENST00000476096.1	BEND5 (ME;C;ES:;SR;~)
HPSCSR.208665.111	2.01101	1.21367e-20	HPSCSR.208665	HPSCSR.208665.111	HPSCSR.208665.111 (SE;NC;ES:;SR;!)
HPSCSR.223804.10	3.26554	2.49046e-20	ENSG00000023171.18	ENST00000533341.3	GRAMD1B (ME;C;ES:;SR;=)
HPSCSR.157066.7	3.68777	2.8641e-20	ENSG00000049540.17	ENST00000458204.5	ELN (ME;C;ES:;SR;=)
HPSCSR.5289.13	4.57783	4.66158e-20	ENSG00000116729.14	ENST00000370971.1	WLS (ME;C;ES-;SR;=)
HPSCSR.334521.1	2.12589	2.25931e-20	ENSG00000277203.1	ENST00000610495.1	F8A1 (SE;C;ES-;SR+LR;=)
HPSCSR.261842.8	2.21673	2.33986e-20	ENSG00000100764.14	ENST00000543772.2	PSMC1 (ME;C;ES-;SR;~)
HPSCSR.113200.2	2.84331	3.47527e-20	HPSCSR.113200	HPSCSR.113200.2	HPSCSR.113200.2 (SE;NC;ES:;SR;!)
HPSCSR.327246.2	3.43909	1.1548e-19	ENSG00000126016.15	ENST00000304758.5	AMOT (ME;C;ES:;SR;=)
HPSCSR.299055.97	2.0418	6.80945e-20	ENSG00000105321.14	ENST00000643617.1	CCDC9 (ME;C;ES-;SR;~)
HPSCSR.24523.5	2.33087	7.29954e-20	ENSG00000135766.9	ENST00000658954.1	EGLN1 (ME;C;ES:;SR;=)
HPSCSR.322524.3	2.82035	1.45455e-19	ENSG00000147145.12	ENST00000614823.4	LPAR4 (ME;C;ES+;SR;=)
HPSCSR.263583.28	3.20295	1.8213e-19	ENSG00000184986.11	ENST00000392519.7	TMEM121 (ME;C;ES-;SR;=)
HPSCSR.180959.5	3.33637	2.60784e-19	ENSG00000176956.12	ENST00000479685.1	LY6H (ME;C;ES:;SR;=)
HPSCSR.161872.4	2.31827	2.10099e-19	ENSG00000198420.10	ENST00000479870.6	TCAF1 (ME;C;ES:;SR+LR;=)
HPSCSR.21153.2	2.05191	2.15356e-19	ENSG00000159176.14	ENST00000340006.7	CSRP1 (ME;C;ES-;SR;~)
HPSCSR.1172.91	2.76242	3.33648e-19	ENSG00000219481.10	ENST00000449853.2	NBPF1 (ME;NC;ES:;SR+LR;=)
HPSCSR.163060.1	2.39091	2.87218e-19	ENSG00000261455.1	ENST00000564834.1	LINC01003 (SE;NC;ES-;SR;=)
HPSCSR.212406.19	2.40251	5.21521e-19	ENSG00000070081.17	ENST00000533738.6	NUCB2 (ME;C;ES+;SR;=)
HPSCSR.2122.46	2.20745	5.76348e-19	ENSG00000158062.20	ENST00000374221.7	UBXN11 (ME;C;ES:;SR;=)
HPSCSR.197959.1	2.79151	6.74613e-19	ENSG00000180592.17	ENST00000449193.7	SKIDA1 (ME;C;ES:;SR;=)
HPSCLR.3803.1	3.83332	1.13108e-18	ENSG00000144857.14	ENST00000495514.5	BOC (ME;C;ES:;LR;=)
HPSCSR.2452.51	2.03196	6.30219e-19	ENSG00000160055.19	ENST00000344461.7	TMEM234 (ME;C;ES:;SR+LR;=)
HPSCLR.22301.5	2.1152	9.07874e-19	ENSG00000073584.20	ENST00000645155.1	SMARCE1 (ME;C;ES+;LR;=)
HPSCSR.4380.161	2.80839	1.38935e-18	ENSG00000117461.15	ENST00000420542.5	PIK3R3 (ME;C;ES-;SR+LR;=)
HPSCSR.298150.7	2.66608	1.87874e-18	ENSG00000105204.14	ENST00000430012.6	DYRK1B (ME;C;ES-;SR+LR;=)
HPSCSR.50216.1	2.76132	2.00431e-18	ENSG00000003436.16	ENST00000392365.5	TFPI (ME;C;ES:;SR;=)
HPSCSR.230051.1	3.96997	3.17608e-18	ENSG00000177875.5	ENST00000316554.5	CCDC184 (SE;C;ES:;SR+LR;=)
HPSCSR.280293.339	2.02519	1.87874e-18	ENSG00000108947.5	ENST00000226091.3	EFNB3 (ME;C;ES+;SR+LR;=)
HPSCSR.278130.308	5.02879	5.0368e-18	ENSG00000198373.12	ENST00000567303.1	WWP2 (ME;C;ES:;SR;~)
HPSCSR.310415.27	3.18425	3.56448e-18	ENSG00000182670.13	ENST00000418766.5	TTC3 (ME;C;ES:;SR;=)
HPSCSR.281218.1	5.31301	6.54333e-18	ENSG00000007171.18	ENST00000646938.1	NOS2 (ME;C;ES:;SR;=)
HPSCSR.321443.19	2.12794	4.7294e-18	ENSG00000147140.16	ENST00000413858.5	NONO (ME;C;ES:;SR;~)
HPSCSR.275154.5	2.66788	6.81488e-18	ENSG00000245694.10	ENST00000559598.7	CRNDE (ME;NC;ES:;SR;=)
HPSCSR.177112.1	5.49936	1.40144e-17	ENSG00000147655.12	ENST00000276659.10	RSPO2 (ME;C;ES:;SR;=)
HPSCSR.219643.3	3.03094	1.39142e-17	ENSG00000149212.12	ENST00000416495.6	SESN3 (ME;C;ES+;SR+LR;=)
HPSCSR.17088.58	2.56105	1.23596e-17	ENSG00000169242.12	ENST00000368407.8	EFNA1 (ME;C;ES:;SR+LR;=)
HPSCSR.39358.22	2.8441	1.30805e-17	ENSG00000071082.11	ENST00000441435.1	RPL31 (ME;C;ES:;SR;=)
HPSCSR.285242.71	2.09495	1.09562e-17	ENSG00000179604.10	ENST00000335793.4	CDC42EP4 (ME;C;ES-;SR+LR;=)
HPSCLR.16315.1	2.76269	1.56055e-17	ENSG00000103034.14	ENST00000394282.8	NDRG4 (ME;C;ES:;LR;=)
HPSCSR.285873.6	2.35617	1.646e-17	ENSG00000204347.4	ENST00000375366.4	BTBD17 (ME;C;ES+;SR;=)
HPSCSR.102780.1	2.24228	1.69769e-17	ENSG00000170549.4	ENST00000302006.4	IRX1 (ME;C;ES:;SR+LR;=)
HPSCSR.319570.2	2.14079	1.83634e-17	ENSG00000094631.21	ENST00000643659.1	HDAC6 (ME;C;ES-;SR;=)
HPSCSR.210966.3	4.69674	5.48341e-17	ENSG00000167244.21	ENST00000416167.7	IGF2 (ME;C;ES-;SR;=)
HPSCSR.211624.4	2.59635	3.57061e-17	ENSG00000166311.10	ENST00000342245.9	SMPD1 (ME;C;ES-;SR+LR;~)
HPSCSR.326710.41	3.01343	5.69863e-17	ENSG00000123560.14	ENST00000485931.5	PLP1 (ME;C;ES:;SR;~)
HPSCSR.156445.163	2.08154	5.92471e-17	ENSG00000237310.2	ENST00000666724.1	AC008267.5 (ME;NC;ES:;SR;=)
HPSCSR.240051.22	3.77209	1.20762e-16	ENSG00000127863.15	ENST00000382263.3	TNFRSF19 (ME;C;ES-;SR+LR;=)
HPSCSR.1172.86	2.12582	8.72895e-17	ENSG00000219481.10	ENST00000420513.1	NBPF1 (ME;NC;ES:;SR;=)
HPSCSR.47758.1	3.57741	1.78453e-16	ENSG00000081479.15	ENST00000649046.1	LRP2 (ME;C;ES:;SR;=)
HPSCSR.288399.15	2.23866	1.34744e-16	ENSG00000169660.16	ENST00000583978.5	HEXD (ME;NC;ES:;SR+LR;=)
HPSCSR.122075.28	3.33021	1.92771e-16	ENSG00000112981.5	ENST00000265191.4	NME5 (ME;C;ES:;SR;=)
HPSCSR.292077.1	2.34005	1.47967e-16	ENSG00000242060.1	ENST00000472161.1	RPS3AP49 (SE;C;ES-;SR;=)
HPSCSR.160536.102	2.1609	1.57725e-16	ENSG00000158457.6	ENST00000486685.3	TSPAN33 (ME;C;ES:;SR;=)
HPSCSR.14238.52	2.09256	1.80578e-16	ENSG00000131779.11	ENST00000369306.8	PEX11B (ME;C;ES-;SR+LR;=)
HPSCSR.327181.1	3.71395	3.72368e-16	ENSG00000077274.9	ENST00000324068.2	CAPN6 (ME;C;ES:;SR+LR;=)
HPSCSR.287647.1	2.12926	2.27376e-16	HPSCSR.287647	HPSCSR.287647.1	HPSCSR.287647.1 (ME;NC;ES+;SR;!)
HPSCSR.3094.74	3.52482	5.09889e-16	ENSG00000049089.15	ENST00000461118.6	COL9A2 (ME;NC;ES:;SR;=)
HPSCSR.99686.3	2.81399	4.78819e-16	ENSG00000129116.19	ENST00000512127.5	PALLD (ME;C;ES:;SR;=)
HPSCSR.150723.25	2.62294	4.90836e-16	ENSG00000122642.11	ENST00000538336.5	FKBP9 (ME;C;ES:;SR;=)
HPSCSR.223131.3	2.43342	5.3566e-16	ENSG00000182985.17	ENST00000537058.5	CADM1 (ME;C;ES+;SR+LR;=)
HPSCSR.69900.17	2.94738	7.34043e-16	ENSG00000154928.18	ENST00000398015.8	EPHB1 (ME;C;ES:;SR;=)
HPSCSR.283868.13	2.84887	7.49751e-16	ENSG00000214401.4	ENST00000398275.4	KANSL1-AS1 (ME;NC;ES:;SR;=)
HPSCSR.200667.1	5.24203	1.19973e-15	ENSG00000266524.3	ENST00000580279.2	GDF10 (ME;C;ES-;SR;=)
HPSCSR.230802.48	2.00859	1.02487e-15	ENSG00000161642.17	ENST00000546970.5	ZNF385A (ME;C;ES:;SR+LR;=)
HPSCSR.49284.1	2.57544	1.68169e-15	ENSG00000162998.5	ENST00000295113.5	FRZB (ME;C;ES:;SR;~)
HPSCSR.251345.1	2.28895	1.71777e-15	ENSG00000125266.8	ENST00000646441.1	EFNB2 (ME;C;ES:;SR;=)
HPSCSR.234660.1	3.67403	2.45567e-15	ENSG00000180318.4	ENST00000316824.4	ALX1 (ME;C;ES+;SR;=)
HPSCSR.224455.37	2.58628	1.9342e-15	ENSG00000064309.14	ENST00000531738.5	CDON (ME;C;ES+;SR+LR;=)
HPSCSR.326798.2	2.48827	1.96485e-15	ENSG00000197565.15	ENST00000621266.4	COL4A6 (ME;C;ES:;SR;~)
HPSCSR.326672.1	2.26301	2.44522e-15	ENSG00000204065.3	ENST00000372680.2	TCEAL5 (ME;C;ES:;SR;=)
HPSCSR.304382.150	2.03485	2.49719e-15	ENSG00000025293.17	ENST00000374000.8	PHF20 (ME;C;ES:;SR+LR;=)
HPSCSR.275195.3	2.62644	3.40754e-15	ENSG00000103460.17	ENST00000563091.1	TOX3 (ME;C;ES+;SR;~)
HPSCSR.158417.2	3.79393	4.51462e-15	ENSG00000173114.13	ENST00000451085.5	LRRN3 (ME;C;ES-;SR;=)
HPSCSR.157357.18	2.05807	3.45636e-15	ENSG00000005483.21	ENST00000495267.5	KMT2E (ME;C;ES:;SR+LR;=)
HPSCSR.112866.13	2.12478	3.66735e-15	ENSG00000255883.1	ENST00000327891.6	FUNDC2P1 (ME;C;ES-;SR;~)
HPSCSR.295715.234	2.0667	5.10835e-15	ENSG00000129355.7	ENST00000393599.3	CDKN2D (ME;C;ES-;SR;=)
HPSCSR.216847.3	3.79785	8.14141e-15	ENSG00000175264.8	ENST00000308064.7	CHST1 (ME;C;ES:;SR;~)
HPSCSR.328656.17	2.51453	6.37441e-15	ENSG00000232412.1	ENST00000426367.1	AL121601.1 (ME;NC;ES:;SR;=)
HPSCSR.4214.93	3.41996	8.01766e-15	ENSG00000186973.11	ENST00000409396.5	FAM183A (ME;NC;ES+;SR;~)
HPSCSR.258662.41	3.02047	7.93435e-15	ENSG00000027075.15	ENST00000332981.10	PRKCH (ME;C;ES-;SR+LR;=)
HPSCSR.283784.103	2.21977	6.70882e-15	ENSG00000161682.15	ENST00000293443.12	FAM171A2 (ME;C;ES+;SR;=)
HPSCSR.90147.7	3.31001	9.84428e-15	ENSG00000168772.11	ENST00000515509.1	CXXC4 (ME;C;ES+;SR;=)
HPSCSR.57015.2	2.31138	8.01766e-15	ENSG00000134072.11	ENST00000256460.8	CAMK1 (ME;C;ES-;SR+LR;=)
HPSCSR.88618.82	3.39778	1.06698e-14	ENSG00000109339.23	ENST00000512046.2	MAPK10 (ME;C;ES:;SR;=)
HPSCSR.210636.32	2.09479	8.20553e-15	ENSG00000151640.13	ENST00000338492.9	DPYSL4 (ME;C;ES+;SR+LR;=)
HPSCSR.266902.12	3.39712	1.21072e-14	ENSG00000261652.3	ENST00000569691.2	C15orf65 (ME;C;ES-;SR;=)
HPSCSR.52528.17	3.02467	1.1504e-14	ENSG00000078018.19	ENST00000360351.8	MAP2 (ME;C;ES-;SR;=)
HPSCSR.16256.2	5.85157	1.70197e-14	ENSG00000162761.14	ENST00000342310.7	LMX1A (ME;C;ES:;SR;=)
HPSCSR.157152.25	5.05067	1.77091e-14	ENSG00000234456.8	ENST00000618603.1	MAGI2-AS3 (ME;NC;ES-;SR;=)
HPSCLR.18922.1	2.49998	1.2296e-14	ENSG00000215105.4	ENST00000399586.2	TTC3P1 (ME;C;ES-;LR;~)
HPSCSR.329127.25	2.61041	1.53145e-14	ENSG00000085185.15	ENST00000456822.5	BCORL1 (ME;C;ES:;SR+LR;=)
HPSCSR.283984.3	3.93375	1.98722e-14	ENSG00000154240.17	ENST00000392769.6	CEP112 (ME;C;ES-;SR;=)
HPSCSR.276737.16	3.94668	2.08602e-14	ENSG00000140937.14	ENST00000569783.1	CDH11 (ME;NC;ES:;SR;=)
HPSCSR.14051.15	3.63841	2.12353e-14	ENSG00000286106.1	ENST00000624419.2	AC253572.1 (ME;C;ES-;SR;=)
HPSCSR.176097.9	3.53688	2.31437e-14	ENSG00000154188.10	ENST00000297450.7	ANGPT1 (ME;C;ES-;SR;=)
HPSCSR.77703.3	2.33299	2.10528e-14	ENSG00000251580.3	ENST00000513179.1	LINC02482 (ME;NC;ES:;SR;=)
HPSCSR.280009.232	2.19225	2.13394e-14	ENSG00000108556.10	ENST00000652550.1	CHRNE (ME;C;ES-;SR;~)
HPSCSR.299011.398	2.63832	2.43551e-14	ENSG00000105419.18	ENST00000557833.1	MEIS3 (ME;C;ES+;SR;=)
HPSCSR.14278.1	3.27639	2.97461e-14	ENSG00000287978.1	ENST00000660431.1	AC245407.2 (ME;NC;ES-;SR;=)
HPSCSR.7588.9	2.30233	2.45726e-14	ENSG00000137941.17	ENST00000467670.1	TTLL7 (ME;C;ES:;SR;=)
HPSCSR.268044.13	3.04019	3.46001e-14	ENSG00000261801.6	ENST00000562965.1	LOXL1-AS1 (ME;NC;ES:;SR+LR;=)
HPSCSR.195696.1	2.31927	3.23046e-14	ENSG00000067082.15	ENST00000497571.6	KLF6 (ME;C;ES-;SR+LR;=)
HPSCSR.263578.1	2.08578	3.43313e-14	ENSG00000184887.13	ENST00000392554.7	BTBD6 (ME;C;ES:;SR;=)
HPSCSR.38226.3	2.46803	3.77425e-14	ENSG00000115561.16	ENST00000263856.9	CHMP3 (ME;C;ES-;SR+LR;=)
HPSCSR.151157.2	2.19362	4.15011e-14	ENSG00000086289.12	ENST00000199448.9	EPDR1 (ME;C;ES-;SR+LR;=)
HPSCSR.288392.72	2.68217	4.95531e-14	ENSG00000141542.11	ENST00000570676.1	RAB40B (ME;C;ES:;SR+LR;=)
HPSCSR.230164.44	2.91208	5.51635e-14	ENSG00000257913.2	ENST00000552933.2	DDN-AS1 (ME;NC;ES:;SR;=)
HPSCSR.320276.39	2.41533	4.9718e-14	ENSG00000124313.16	ENST00000639161.1	IQSEC2 (ME;C;ES-;SR;=)
HPSCSR.17088.169	2.82157	6.34262e-14	ENSG00000132718.9	ENST00000368324.5	SYT11 (ME;C;ES:;SR+LR;=)
HPSCSR.298198.84	2.04521	5.22902e-14	ENSG00000090006.17	ENST00000595529.1	LTBP4 (ME;C;ES:;SR+LR;=)
HPSCSR.320462.2	2.2793	6.18798e-14	ENSG00000182518.13	ENST00000358460.8	FAM104B (ME;C;ES:;SR;~)
HPSCSR.334392.2	2.04816	6.68572e-14	ENSG00000260081.2	ENST00000562749.1	AF274858.1 (SE;C;ES:;SR+LR;=)
HPSCSR.310170.8	2.90354	8.00316e-14	ENSG00000159200.18	ENST00000313806.9	RCAN1 (ME;C;ES-;SR;=)
HPSCSR.233203.10	2.57818	8.26476e-14	ENSG00000185482.8	ENST00000554578.5	STAC3 (ME;C;ES-;SR;~)
HPSCSR.157152.24	5.33056	1.29835e-13	ENSG00000234456.8	ENST00000668474.1	MAGI2-AS3 (ME;NC;ES-;SR;=)
HPSCSR.25493.1	2.40483	9.15236e-14	ENSG00000238085.1	ENST00000437248.1	AL590682.1 (SE;C;ES-;SR+LR;=)
HPSCSR.281218.6	2.48546	9.59878e-14	ENSG00000232859.9	ENST00000379103.7	LYRM9 (ME;NC;ES-;SR;~)
HPSCSR.258192.8	2.04331	1.02306e-13	ENSG00000100592.15	ENST00000556894.1	DAAM1 (ME;C;ES:;SR+LR;=)
HPSCSR.210635.3	2.12374	1.23045e-13	ENSG00000176171.11	ENST00000368636.8	BNIP3 (ME;C;ES:;SR;~)
HPSCSR.61611.2	2.0505	1.31476e-13	ENSG00000160801.14	ENST00000313049.9	PTH1R (ME;C;ES-;SR;=)
HPSCSR.1745.84	2.9498	1.62014e-13	ENSG00000230228.2	ENST00000421430.2	AL590609.2 (SE;NC;ES:;SR;=)
HPSCSR.156445.13	2.38736	1.39811e-13	ENSG00000198039.11	ENST00000489672.5	ZNF273 (ME;NC;ES:;SR;=)
HPSCSR.282856.1	2.03419	1.47208e-13	ENSG00000233380.1	ENST00000441047.1	RPS2P48 (SE;C;ES-;SR;=)
HPSCSR.314947.22	2.66414	1.72501e-13	ENSG00000005302.19	ENST00000648120.1	MSL3 (SE;C;ES:;SR;=)
HPSCSR.287883.43	2.45675	1.70123e-13	ENSG00000101782.15	ENST00000584052.5	RIOK3 (ME;C;ES:;SR+LR;=)
HPSCSR.1515.1	2.67017	1.81174e-13	ENSG00000162545.6	ENST00000375078.4	CAMK2N1 (ME;C;ES-;SR+LR;=)
HPSCSR.279875.166	3.5942	2.30565e-13	ENSG00000167720.13	ENST00000344595.10	SRR (ME;C;ES-;SR;=)
HPSCSR.305727.1	2.66555	2.23717e-13	ENSG00000101144.13	ENST00000395863.8	BMP7 (ME;C;ES:;SR+LR;=)
HPSCSR.14717.69	2.23021	2.55564e-13	ENSG00000274265.5	ENST00000667654.1	AC245297.3 (ME;NC;ES:;SR;=)
HPSCSR.299011.289	3.79801	3.29105e-13	ENSG00000197380.11	ENST00000391916.7	DACT3 (ME;C;ES-;SR;=)
HPSCSR.88618.88	4.1211	3.41222e-13	ENSG00000109339.23	ENST00000641345.1	MAPK10 (ME;NC;ES:;SR;=)
HPSCSR.47412.1	2.415	3.2963e-13	ENSG00000182263.14	ENST00000333129.4	FIGN (ME;C;ES:;SR;~)
HPSCSR.326799.1	2.2965	3.21115e-13	ENSG00000101844.18	ENST00000394892.2	ATG4A (ME;C;ES-;SR;~)
HPSCSR.329439.3	2.4823	3.984e-13	ENSG00000171004.18	ENST00000370836.6	HS6ST2 (ME;C;ES:;SR;=)
HPSCSR.325791.8	2.32451	3.9903e-13	ENSG00000126950.8	ENST00000372930.5	TMEM35A (ME;C;ES:;SR+LR;=)
HPSCSR.326628.22	2.07001	4.09536e-13	ENSG00000158301.18	ENST00000543253.5	GPRASP2 (ME;C;ES:;SR;=)
HPSCSR.330262.19	2.07742	5.07889e-13	ENSG00000203930.12	ENST00000669839.1	LINC00632 (ME;NC;ES:;SR+LR;=)
HPSCSR.281313.5	2.08395	7.22711e-13	ENSG00000109079.10	ENST00000226225.7	TNFAIP1 (ME;C;ES:;SR+LR;=)
HPSCSR.278130.2	2.31366	8.2109e-13	ENSG00000039523.20	ENST00000379312.7	RIPOR1 (ME;C;ES-;SR+LR;=)
HPSCSR.7605.3	2.12569	8.2109e-13	ENSG00000142875.19	ENST00000370689.6	PRKACB (ME;C;ES-;SR+LR;=)
HPSCSR.303420.24	2.90045	9.40747e-13	ENSG00000149599.15	ENST00000339738.9	DUSP15 (ME;C;ES:;SR;=)
HPSCSR.215266.4	3.01512	1.05855e-12	ENSG00000149090.11	ENST00000611014.4	PAMR1 (ME;C;ES-;SR+LR;~)
HPSCSR.327066.11	2.14681	9.74054e-13	ENSG00000176076.7	ENST00000372101.3	KCNE5 (ME;C;ES+;SR;~)
HPSCSR.129765.49	2.24081	1.07686e-12	ENSG00000204576.11	ENST00000498336.5	PRR3 (ME;NC;ES:;SR;=)
HPSCSR.317193.15	2.65219	1.20801e-12	ENSG00000198947.15	ENST00000475732.1	DMD (ME;C;ES:;SR+LR;=)
HPSCSR.329219.25	2.09129	1.50791e-12	ENSG00000134597.16	ENST00000370947.1	RBMX2 (ME;C;ES:;SR+LR;=)
HPSCSR.1548.53	5.14921	2.21014e-12	ENSG00000162552.15	ENST00000415567.1	WNT4 (ME;C;ES+;SR;=)
HPSCSR.34864.26	2.99406	1.97703e-12	ENSG00000119865.8	ENST00000263655.3	CNRIP1 (ME;C;ES-;SR+LR;=)
HPSCSR.315757.21	3.5735	2.43578e-12	ENSG00000102048.16	ENST00000380488.9	ASB9 (ME;C;ES:;SR;=)
HPSCSR.211047.113	2.70374	2.54197e-12	ENSG00000069696.7	ENST00000176183.6	DRD4 (ME;C;ES+;SR;=)
HPSCSR.78124.7	2.31006	2.25227e-12	ENSG00000178163.8	ENST00000507515.1	ZNF518B (ME;C;ES-;SR;~)
HPSCSR.88080.1	2.6865	2.46729e-12	ENSG00000145284.12	ENST00000319540.9	SCD5 (ME;C;ES-;SR+LR;=)
HPSCSR.65239.3	2.99917	2.71809e-12	ENSG00000184500.15	ENST00000394236.8	PROS1 (ME;C;ES-;SR;=)
HPSCSR.233202.14	2.85515	2.79879e-12	ENSG00000182379.10	ENST00000349394.6	NXPH4 (ME;C;ES:;SR;=)
HPSCSR.241575.1	2.20134	2.83457e-12	ENSG00000172915.18	ENST00000379939.6	NBEA (ME;C;ES:;SR;~)
HPSCSR.24523.8	2.26842	3.20298e-12	ENSG00000135766.9	ENST00000663780.1	EGLN1 (ME;C;ES-;SR+LR;=)
HPSCSR.43648.4	4.54003	4.3317e-12	ENSG00000150551.11	ENST00000345008.6	LYPD1 (ME;C;ES+;SR;=)
HPSCSR.100563.10	2.16225	3.38867e-12	ENSG00000272870.3	ENST00000609153.2	AC097534.2 (ME;NC;ES:;SR;=)
HPSCSR.274565.42	2.59185	4.16291e-12	ENSG00000279249.3	ENST00000654886.1	AC007614.1 (ME;NC;ES:;SR;=)
HPSCSR.1571.3	3.45323	4.90248e-12	ENSG00000070831.17	ENST00000498236.1	CDC42 (ME;C;ES:;SR;=)
HPSCSR.243364.1	3.45281	5.31348e-12	HPSCSR.243364	HPSCSR.243364.1	HPSCSR.243364.1 (ME;NC;ES:;SR;!)
HPSCSR.238187.10	3.39244	5.95477e-12	ENSG00000139437.18	ENST00000537218.1	TCHP (ME;C;ES:;SR;~)
HPSCSR.277057.64	3.43465	5.94552e-12	ENSG00000175938.7	ENST00000562699.1	ORAI3 (ME;C;ES:;SR;~)
HPSCSR.270968.26	2.247	6.05853e-12	ENSG00000272888.7	ENST00000554669.6	LINC01578 (ME;NC;ES:;SR;=)
HPSCSR.90147.4	3.31067	6.99426e-12	ENSG00000168772.11	ENST00000394767.3	CXXC4 (ME;C;ES:;SR;=)
HPSCSR.304298.16	2.46291	6.56036e-12	ENSG00000101400.5	ENST00000217381.2	SNTA1 (ME;C;ES-;SR;=)
HPSCSR.2771.119	3.41387	7.70254e-12	ENSG00000116885.18	ENST00000354267.3	OSCP1 (ME;C;ES:;SR;=)
HPSCSR.205200.2	3.38285	9.41954e-12	ENSG00000107796.13	ENST00000458159.5	ACTA2 (ME;C;ES-;SR;~)
HPSCSR.155652.51	2.47648	9.24723e-12	ENSG00000001631.15	ENST00000470309.5	KRIT1 (ME;C;ES:;SR;=)
HPSCSR.43767.9	2.34628	1.02469e-11	ENSG00000152076.18	ENST00000409943.7	CCDC74B (ME;C;ES:;SR+LR;=)
HPSCSR.282516.5	2.89709	1.16546e-11	ENSG00000166292.12	ENST00000424486.3	TMEM100 (ME;C;ES-;SR;=)
HPSCSR.277602.3	2.42522	1.11066e-11	ENSG00000178573.7	ENST00000326043.5	MAF (ME;C;ES-;SR+LR;=)
HPSCSR.275154.15	2.37568	1.47221e-11	ENSG00000245694.10	ENST00000560208.1	CRNDE (ME;NC;ES:;SR;=)
HPSCSR.137073.1	2.95732	1.75115e-11	ENSG00000135333.14	ENST00000369303.9	EPHA7 (ME;C;ES:;SR;~)
HPSCLR.24553.4	2.61738	1.64687e-11	ENSG00000189050.16	ENST00000477207.2	RNFT1 (ME;C;ES:;LR;=)
HPSCSR.238199.3	2.15466	1.67011e-11	ENSG00000122970.16	ENST00000546374.5	IFT81 (ME;C;ES:;SR;~)
HPSCSR.16952.1	3.12566	1.871e-11	ENSG00000075945.13	ENST00000474292.1	KIFAP3 (ME;C;ES-;SR;~)
HPSCSR.14151.10	2.55564	2.38202e-11	ENSG00000266338.6	ENST00000579734.6	NBPF15 (ME;NC;ES:;SR;=)
HPSCSR.21168.3	2.31969	2.88825e-11	ENSG00000134369.15	ENST00000367295.5	NAV1 (ME;C;ES:;SR+LR;=)
HPSCSR.278789.133	2.33352	3.15646e-11	ENSG00000167523.13	ENST00000564238.1	SPATA33 (ME;C;ES:;SR+LR;=)
HPSCSR.129373.4	2.31054	3.72498e-11	ENSG00000269293.3	ENST00000602810.1	ZSCAN16-AS1 (ME;NC;ES:;SR;~)
HPSCSR.101541.5	2.65641	4.16823e-11	ENSG00000218336.9	ENST00000513201.1	TENM3 (ME;C;ES+;SR;=)
HPSCSR.208415.4	5.4837	6.12794e-11	ENSG00000170370.12	ENST00000442245.5	EMX2 (ME;C;ES-;SR;=)
HPSCSR.63446.26	3.33689	6.62413e-11	ENSG00000243422.2	ENST00000638439.1	RPL23AP49 (ME;NC;ES:;SR;=)
HPSCSR.212196.18	2.14857	5.69989e-11	ENSG00000247271.7	ENST00000664276.1	ZBED5-AS1 (ME;NC;ES:;SR;=)
HPSCSR.286187.34	3.26998	6.41527e-11	ENSG00000158270.12	ENST00000582147.1	COLEC12 (ME;C;ES-;SR;=)
HPSCSR.193491.18	3.85488	7.49023e-11	ENSG00000204173.11	ENST00000374304.1	LRRC37A5P (ME;NC;ES-;SR;~)
HPSCSR.283387.12	2.58065	7.17861e-11	ENSG00000136436.14	ENST00000502761.1	CALCOCO2 (ME;C;ES:;SR;~)
HPSCSR.17087.273	2.11359	6.82234e-11	ENSG00000198715.13	ENST00000497831.1	GLMP (ME;NC;ES+;SR;=)
HPSCSR.22024.16	2.14309	7.41313e-11	ENSG00000163545.10	ENST00000367157.6	NUAK2 (ME;C;ES:;SR+LR;=)
HPSCSR.319445.2	2.05034	7.39842e-11	ENSG00000147121.16	ENST00000344302.9	KRBOX4 (ME;C;ES:;SR;=)
HPSCSR.318986.1	2.16846	7.6929e-11	ENSG00000273820.2	ENST00000621775.2	USP27X (SE;C;ES:;SR;=)
HPSCSR.299094.221	2.05015	8.49467e-11	ENSG00000105053.11	ENST00000594948.5	VRK3 (ME;C;ES+;SR+LR;=)
HPSCSR.127873.3	2.05646	8.98604e-11	ENSG00000180537.13	ENST00000544682.5	RNF182 (ME;C;ES:;SR;=)
HPSCSR.299777.6	2.83699	9.41173e-11	ENSG00000125845.7	ENST00000378827.5	BMP2 (ME;C;ES:;SR;=)
HPSCSR.177634.1	2.95995	1.0221e-10	ENSG00000164761.9	ENST00000297350.9	TNFRSF11B (ME;C;ES:;SR;=)
HPSCSR.90707.1	3.54934	1.06088e-10	ENSG00000138795.10	ENST00000265165.6	LEF1 (ME;C;ES:;SR;=)
HPSCSR.5381.7	3.0089	1.08252e-10	ENSG00000285407.1	ENST00000646995.1	AL033530.1 (ME;NC;ES:;SR;=)
HPSCSR.280250.28	2.17769	1.00675e-10	ENSG00000108590.11	ENST00000225728.8	MED31 (ME;C;ES-;SR;=)
HPSCSR.286585.41	2.05983	1.04756e-10	ENSG00000177337.8	ENST00000573355.2	DLGAP1-AS1 (ME;NC;ES:;SR;=)
HPSCSR.329219.10	2.22224	1.12242e-10	ENSG00000102078.16	ENST00000464184.5	SLC25A14 (ME;C;ES:;SR;=)
HPSCSR.284060.15	2.46002	1.16595e-10	ENSG00000180891.13	ENST00000582951.5	CUEDC1 (ME;C;ES:;SR;~)
HPSCSR.195038.3	3.6333	1.49136e-10	ENSG00000165698.16	ENST00000350499.6	SPACA9 (ME;C;ES-;SR;~)
HPSCSR.175689.17	5.13978	1.68096e-10	ENSG00000104490.18	ENST00000522754.1	NCALD (ME;NC;ES-;SR+LR;=)
HPSCSR.230164.6	2.23725	1.40928e-10	ENSG00000167535.8	ENST00000301050.7	CACNB3 (ME;C;ES:;SR+LR;=)
HPSCLR.22301.8	3.04823	1.54654e-10	ENSG00000073584.20	ENST00000474246.2	SMARCE1 (ME;C;ES-;LR;=)
HPSCSR.9334.12	2.5495	1.59241e-10	ENSG00000067208.14	ENST00000474806.1	EVI5 (ME;C;ES:;SR;=)
HPSCSR.283484.2	2.07979	1.51497e-10	ENSG00000108819.11	ENST00000612501.2	PPP1R9B (ME;C;ES-;SR+LR;=)
HPSCSR.232892.9	2.22829	1.57355e-10	ENSG00000234925.2	ENST00000414313.2	ATP5PDP4 (SE;NC;ES-;SR+LR;=)
HPSCSR.266437.23	2.87359	1.80942e-10	ENSG00000166963.13	ENST00000382031.5	MAP1A (ME;C;ES-;SR;=)
HPSCSR.126056.20	2.76803	1.85087e-10	ENSG00000250222.2	ENST00000514487.1	AC008443.5 (ME;NC;ES:;SR;~)
HPSCSR.193671.2	3.32387	2.12317e-10	ENSG00000041982.16	ENST00000350763.9	TNC (ME;C;ES:;SR;=)
HPSCSR.17066.1	2.52625	2.09063e-10	ENSG00000287064.1	ENST00000653192.1	AL606500.1 (ME;NC;ES+;SR;=)
HPSCSR.175389.2	2.16073	1.99411e-10	ENSG00000253948.2	ENST00000664472.1	VPS13B-DT (ME;NC;ES:;SR;=)
HPSCSR.25784.11	3.03272	2.4217e-10	ENSG00000054282.16	ENST00000463012.1	SDCCAG8 (ME;C;ES:;SR+LR;=)
HPSCSR.225643.150	2.46878	2.49778e-10	ENSG00000250510.8	ENST00000428545.6	GPR162 (ME;C;ES:;SR+LR;=)
HPSCSR.157559.27	2.17864	2.47309e-10	ENSG00000075790.10	ENST00000486326.5	BCAP29 (ME;C;ES-;SR+LR;=)
HPSCSR.303193.68	2.48533	2.75516e-10	ENSG00000108107.14	ENST00000560055.5	RPL28 (ME;C;ES:;SR;=)
HPSCSR.229037.16	2.91419	2.7742e-10	ENSG00000015153.14	ENST00000548917.1	YAF2 (ME;C;ES:;SR;=)
HPSCSR.230165.63	3.59487	3.11786e-10	ENSG00000169884.14	ENST00000301061.9	WNT10B (ME;C;ES:;SR;=)
HPSCSR.200497.21	2.13421	2.94571e-10	ENSG00000243660.10	ENST00000596267.1	ZNF487 (SE;NC;ES-;SR;=)
HPSCSR.1811.1	3.66275	3.87153e-10	ENSG00000158055.15	ENST00000361548.8	GRHL3 (ME;C;ES+;SR+LR;=)
HPSCSR.278122.101	4.01744	4.63697e-10	ENSG00000261396.1	ENST00000567122.1	AC027682.5 (ME;NC;ES-;SR;~)
HPSCSR.194328.3	3.49738	4.46957e-10	ENSG00000224020.1	ENST00000429139.1	MIR181A2HG (ME;NC;ES:;SR;=)
HPSCSR.311558.16	2.16881	4.10709e-10	ENSG00000223768.2	ENST00000454115.6	LINC00205 (ME;NC;ES:;SR;=)
HPSCSR.284439.8	2.74805	4.90504e-10	ENSG00000274565.1	ENST00000611274.1	AC080038.1 (SE;NC;ES:;SR;=)
HPSCSR.318876.57	2.49404	4.86691e-10	ENSG00000147044.21	ENST00000468986.7	CASK (ME;C;ES:;SR;=)
HPSCSR.200237.5	2.37602	5.33624e-10	ENSG00000233837.1	ENST00000457262.1	EIF3LP2 (SE;C;ES-;SR+LR;=)
HPSCSR.106159.3	3.3041	6.21008e-10	ENSG00000113361.13	ENST00000514738.5	CDH6 (ME;C;ES+;SR;=)
HPSCSR.160028.23	2.34479	5.88076e-10	ENSG00000230316.7	ENST00000437317.1	FEZF1-AS1 (ME;NC;ES+;SR;~)
HPSCSR.47859.46	2.07637	6.34473e-10	ENSG00000077380.15	ENST00000452242.5	DYNC1I2 (ME;C;ES+;SR;=)
HPSCSR.69642.12	2.94355	7.52982e-10	ENSG00000271270.7	ENST00000653304.1	TMCC1-AS1 (ME;NC;ES:;SR+LR;=)
HPSCSR.312096.52	2.31451	7.27172e-10	ENSG00000161149.12	ENST00000292748.7	TUBA3FP (ME;C;ES:;SR;~)
HPSCSR.281151.22	2.37277	7.54234e-10	ENSG00000278023.6	ENST00000613308.4	RDM1 (ME;C;ES+;SR+LR;=)
HPSCSR.3157.2	2.19123	7.63849e-10	ENSG00000084070.12	ENST00000372718.8	SMAP2 (ME;C;ES-;SR+LR;=)
HPSCSR.319690.1	2.66152	8.1468e-10	ENSG00000083750.12	ENST00000262850.7	RRAGB (ME;C;ES:;SR;=)
HPSCSR.115656.7	2.207	7.94648e-10	ENSG00000113391.19	ENST00000506398.6	FAM172A (ME;C;ES:;SR;=)
HPSCSR.298905.55	2.37268	8.10157e-10	ENSG00000105767.3	ENST00000593506.1	CADM4 (ME;NC;ES+;SR+LR;=)
HPSCSR.61450.15	2.04631	7.98106e-10	ENSG00000113811.11	ENST00000485414.1	SELENOK (ME;NC;ES:;SR;=)
HPSCSR.268220.22	2.08178	8.53468e-10	ENSG00000137817.17	ENST00000569795.6	PARP6 (ME;C;ES-;SR;=)
HPSCSR.300091.13	2.20967	9.19038e-10	ENSG00000132670.20	ENST00000455631.5	PTPRA (ME;C;ES+;SR;=)
HPSCSR.120518.11	2.5621	9.73646e-10	ENSG00000245937.8	ENST00000501652.5	LINC01184 (ME;NC;ES-;SR;=)
HPSCSR.38350.8	2.26514	1.02105e-09	ENSG00000231584.8	ENST00000443258.7	FAHD2CP (ME;NC;ES:;SR;=)
HPSCSR.326386.1	2.98265	1.10985e-09	ENSG00000147231.14	ENST00000372548.9	RADX (ME;C;ES:;SR;=)
HPSCSR.327971.1	2.13879	1.15189e-09	ENSG00000003096.14	ENST00000545703.5	KLHL13 (ME;C;ES:;SR;~)
HPSCSR.279896.2	4.66194	1.42176e-09	ENSG00000287553.1	ENST00000670012.1	AC090617.10 (SE;NC;ES-;SR;=)
HPSCSR.100563.15	2.61698	1.29385e-09	ENSG00000272870.3	ENST00000608892.1	AC097534.2 (ME;NC;ES:;SR;=)
HPSCSR.22037.5	2.1645	1.37851e-09	ENSG00000186007.10	ENST00000367149.6	LEMD1 (ME;NC;ES+;SR;~)
HPSCSR.317193.1	2.42319	1.39742e-09	ENSG00000198947.15	ENST00000541735.5	DMD (ME;C;ES-;SR;~)
HPSCSR.76620.1	3.77187	1.64901e-09	ENSG00000090534.20	ENST00000649095.1	THPO (ME;C;ES:;SR;=)
HPSCLR.3592.1	4.81349	1.77248e-09	ENSG00000168309.18	ENST00000464064.5	FAM107A (SE;NC;ES-;LR;~)
HPSCSR.88618.19	3.79376	1.81404e-09	ENSG00000109339.23	ENST00000641657.1	MAPK10 (ME;C;ES-;SR;=)
HPSCSR.157559.17	2.22039	1.69804e-09	ENSG00000075790.10	ENST00000005259.8	BCAP29 (ME;C;ES-;SR+LR;=)
HPSCSR.2368.35	2.49813	1.9228e-09	ENSG00000084628.10	ENST00000526106.5	NKAIN1 (ME;C;ES+;SR;=)
HPSCLR.15098.2	2.48238	1.93009e-09	ENSG00000126091.20	ENST00000645165.1	ST3GAL3 (ME;C;ES:;LR;=)
HPSCSR.18707.1	3.75704	2.73987e-09	ENSG00000143344.15	ENST00000304685.8	RGL1 (ME;C;ES:;SR;=)
HPSCLR.8087.1	2.74084	2.58053e-09	ENSG00000230316.7	ENST00000653165.1	FEZF1-AS1 (ME;NC;ES+;LR;~)
HPSCSR.313794.1	5.20203	3.26811e-09	ENSG00000188064.10	ENST00000339464.9	WNT7B (ME;C;ES:;SR;=)
HPSCSR.280324.40	2.25907	2.75697e-09	ENSG00000179029.15	ENST00000437139.7	TMEM107 (ME;C;ES:;SR;=)
HPSCSR.129765.15	2.18625	2.83518e-09	ENSG00000137343.18	ENST00000329992.12	ATAT1 (ME;C;ES:;SR+LR;=)
HPSCSR.208922.3	2.30038	2.9623e-09	ENSG00000188613.7	ENST00000340087.5	NANOS1 (SE;C;ES+;SR;=)
HPSCSR.31254.6	2.41709	3.0145e-09	ENSG00000171174.15	ENST00000449378.1	RBKS (ME;C;ES:;SR;=)
HPSCSR.295379.323	2.20029	3.04046e-09	ENSG00000172081.14	ENST00000357066.8	MOB3A (ME;C;ES-;SR+LR;=)
HPSCSR.189602.2	2.48525	3.22439e-09	ENSG00000269994.3	ENST00000669870.1	AL513318.2 (ME;NC;ES+;SR;=)
HPSCSR.15333.1	2.18638	3.62819e-09	ENSG00000163565.18	ENST00000448393.6	IFI16 (ME;C;ES-;SR;~)
HPSCSR.17087.171	2.59514	3.76386e-09	ENSG00000143622.11	ENST00000650659.1	RIT1 (ME;C;ES:;SR+LR;=)
HPSCSR.316188.32	2.19663	3.90879e-09	ENSG00000177189.14	ENST00000379565.9	RPS6KA3 (ME;C;ES-;SR;=)
HPSCSR.315275.266	3.48075	5.67054e-09	ENSG00000159307.19	ENST00000360835.9	SCUBE1 (ME;C;ES:;SR;=)
HPSCSR.17016.7	4.89318	6.24842e-09	ENSG00000188015.10	ENST00000368713.8	S100A3 (ME;C;ES-;SR;=)
HPSCSR.215417.1	2.11418	5.27548e-09	ENSG00000085117.12	ENST00000227155.9	CD82 (ME;C;ES-;SR;=)
HPSCSR.285916.272	2.57622	5.75785e-09	ENSG00000176170.13	ENST00000592299.5	SPHK1 (ME;C;ES-;SR+LR;~)
HPSCSR.175026.19	2.15775	5.56447e-09	ENSG00000164938.14	ENST00000448464.6	TP53INP1 (ME;C;ES-;SR+LR;=)
HPSCSR.298723.1	3.12361	6.19913e-09	ENSG00000188505.5	ENST00000339852.5	NCCRP1 (ME;C;ES+;SR;=)
HPSCSR.302155.3	2.64814	6.59221e-09	ENSG00000232645.5	ENST00000442440.1	LINC01431 (ME;NC;ES:;SR;=)
HPSCSR.230165.172	2.19753	7.1373e-09	ENSG00000167552.14	ENST00000550811.1	TUBA1A (ME;C;ES:;SR;=)
HPSCSR.299055.277	2.53887	7.36982e-09	ENSG00000142227.11	ENST00000597529.1	EMP3 (ME;NC;ES-;SR+LR;=)
HPSCSR.220416.19	2.00135	7.37047e-09	ENSG00000137693.14	ENST00000531439.5	YAP1 (ME;C;ES:;SR;~)
HPSCSR.9334.13	2.3034	8.02072e-09	ENSG00000067208.14	ENST00000466778.2	EVI5 (ME;NC;ES:;SR;=)
HPSCSR.40445.10	2.2948	8.1544e-09	ENSG00000144134.18	ENST00000452831.5	RABL2A (ME;C;ES:;SR;~)
HPSCSR.61047.14	2.10587	8.29807e-09	ENSG00000179152.20	ENST00000396078.7	TCAIM (ME;C;ES:;SR;=)
HPSCSR.334523.8	2.28575	8.36603e-09	ENSG00000185515.14	ENST00000340647.8	BRCC3 (ME;C;ES:;SR+LR;=)
HPSCSR.150350.1	3.78919	9.78905e-09	ENSG00000225792.2	ENST00000656289.1	AC004540.2 (ME;NC;ES:;SR;=)
HPSCSR.329773.2	2.12549	9.08474e-09	ENSG00000102241.12	ENST00000425695.5	HTATSF1 (ME;C;ES+;SR+LR;=)
HPSCSR.4214.310	2.19732	9.39593e-09	ENSG00000230615.7	ENST00000623351.1	AL139220.2 (ME;NC;ES+;SR;~)
HPSCSR.2771.117	2.77708	1.0214e-08	ENSG00000116885.18	ENST00000235532.9	OSCP1 (ME;C;ES-;SR+LR;=)
HPSCSR.311692.2	3.38233	1.09822e-08	ENSG00000160307.10	ENST00000291700.9	S100B (ME;C;ES-;SR;=)
HPSCSR.263549.7	3.10714	1.11098e-08	ENSG00000185567.7	ENST00000555544.1	AHNAK2 (ME;C;ES:;SR;=)
HPSCSR.312087.1	2.13841	1.05939e-08	ENSG00000128266.9	ENST00000615612.2	GNAZ (ME;C;ES:;SR;=)
HPSCSR.189160.2	2.1119	1.03908e-08	ENSG00000180447.7	ENST00000298743.9	GAS1 (SE;C;ES-;SR;=)
HPSCSR.126056.11	2.63272	1.17269e-08	ENSG00000233937.7	ENST00000511331.5	AC008443.1 (ME;NC;ES-;SR;=)
HPSCSR.237976.12	2.70449	1.22082e-08	ENSG00000249550.7	ENST00000657279.1	LINC01234 (ME;NC;ES+;SR;=)
HPSCSR.272776.49	2.3092	1.1999e-08	ENSG00000174628.16	ENST00000561839.5	IQCK (ME;C;ES+;SR;=)
HPSCSR.21168.7	2.59967	1.32477e-08	ENSG00000134369.15	ENST00000430015.5	NAV1 (ME;C;ES:;SR;~)
HPSCSR.196985.5	2.3882	1.36316e-08	ENSG00000151468.11	ENST00000378825.5	CCDC3 (ME;C;ES-;SR;=)
HPSCSR.215550.71	2.5363	1.45911e-08	ENSG00000187479.8	ENST00000617612.3	C11orf96 (SE;C;ES-;SR;=)
HPSCSR.127744.3	2.59766	1.5977e-08	ENSG00000137198.10	ENST00000259727.5	GMPR (ME;C;ES:;SR;~)
HPSCSR.155893.2	2.49862	1.59064e-08	ENSG00000164692.17	ENST00000473573.5	COL1A2 (ME;C;ES:;SR+LR;=)
HPSCSR.262982.3	4.93883	1.96133e-08	ENSG00000185559.16	ENST00000341267.9	DLK1 (ME;C;ES:;SR+LR;=)
HPSCSR.284060.8	2.34789	1.88723e-08	ENSG00000180891.13	ENST00000577830.6	CUEDC1 (ME;C;ES-;SR;=)
HPSCSR.201359.24	3.87816	2.14886e-08	ENSG00000107984.10	ENST00000373970.4	DKK1 (ME;C;ES:;SR;=)
HPSCSR.115754.17	2.28186	1.96642e-08	ENSG00000153113.23	ENST00000515063.1	CAST (ME;C;ES-;SR;=)
HPSCSR.87940.8	2.54913	2.03531e-08	ENSG00000138670.17	ENST00000514050.6	RASGEF1B (ME;C;ES+;SR;~)
HPSCSR.280035.30	2.46028	2.19625e-08	ENSG00000188176.12	ENST00000389313.9	SMTNL2 (ME;C;ES:;SR;=)
HPSCSR.835.13	2.04443	2.1919e-08	ENSG00000162441.12	ENST00000377223.6	LZIC (ME;C;ES-;SR;=)
HPSCSR.4214.58	2.8179	2.43896e-08	ENSG00000127125.9	ENST00000471420.1	PPCS (ME;C;ES-;SR;=)
HPSCSR.237459.1	4.50034	2.76774e-08	ENSG00000111783.12	ENST00000392842.5	RFX4 (ME;C;ES:;SR;=)
HPSCSR.285377.1	2.97634	2.68964e-08	ENSG00000075461.6	ENST00000262138.4	CACNG4 (ME;C;ES+;SR;=)
HPSCSR.7632.23	2.36715	2.80709e-08	ENSG00000117155.16	ENST00000422026.1	SSX2IP (ME;C;ES:;SR;=)
HPSCSR.77637.24	3.56226	3.39938e-08	ENSG00000163132.8	ENST00000382723.5	MSX1 (ME;C;ES-;SR;=)
HPSCLR.18519.1	2.1747	3.10339e-08	ENSG00000268350.7	ENST00000622430.1	FAM156A (SE;NC;ES:;LR;~)
HPSCSR.274602.8	2.40444	3.38155e-08	ENSG00000102935.11	ENST00000568094.2	ZNF423 (ME;C;ES:;SR;=)
HPSCSR.150328.36	3.43426	3.60984e-08	ENSG00000214870.9	ENST00000653790.1	AC004540.1 (ME;NC;ES:;SR;~)
HPSCSR.153294.59	2.26633	3.50634e-08	ENSG00000164708.6	ENST00000297283.4	PGAM2 (ME;C;ES:;SR;=)
HPSCSR.9201.3	2.04226	3.63417e-08	ENSG00000235501.6	ENST00000438509.2	AC105942.1 (ME;NC;ES-;SR;=)
HPSCSR.96079.5	2.54795	3.99399e-08	ENSG00000153132.13	ENST00000414773.5	CLGN (ME;C;ES:;SR;=)
HPSCSR.7622.3	2.27416	3.9732e-08	ENSG00000122432.17	ENST00000468437.1	SPATA1 (ME;NC;ES:;SR;=)
HPSCSR.243590.2	2.60198	4.17392e-08	ENSG00000136099.13	ENST00000338862.5	PCDH8 (ME;C;ES+;SR;=)
HPSCSR.320263.32	2.45795	4.22511e-08	ENSG00000158423.17	ENST00000375327.6	RIBC1 (ME;C;ES:;SR+LR;=)
HPSCSR.126427.9	2.28746	4.39852e-08	ENSG00000245060.8	ENST00000509921.2	LINC00847 (ME;NC;ES:;SR;~)
HPSCSR.329485.10	2.53247	4.57969e-08	ENSG00000147257.14	ENST00000406757.2	GPC3 (ME;C;ES+;SR+LR;=)
HPSCSR.52900.17	4.607	5.29944e-08	ENSG00000115461.5	ENST00000486341.1	IGFBP5 (ME;C;ES:;SR;=)
HPSCSR.304728.1	2.23638	4.96083e-08	ENSG00000054793.14	ENST00000338821.6	ATP9A (ME;C;ES-;SR;=)
HPSCSR.161872.5	2.36283	5.13178e-08	ENSG00000198420.10	ENST00000355951.2	TCAF1 (ME;C;ES:;SR;=)
HPSCSR.4380.166	3.08561	6.10879e-08	ENSG00000117461.15	ENST00000488808.1	PIK3R3 (ME;C;ES:;SR+LR;=)
HPSCSR.238199.48	2.21349	6.02791e-08	ENSG00000204852.16	ENST00000550703.6	TCTN1 (ME;C;ES-;SR+LR;=)
HPSCSR.188529.8	2.8776	6.43834e-08	ENSG00000106829.19	ENST00000485159.5	TLE4 (ME;C;ES:;SR;=)
HPSCSR.150277.8	3.25487	6.80995e-08	ENSG00000146592.17	ENST00000478078.1	CREB5 (ME;C;ES:;SR;=)
HPSCSR.24268.2	2.67462	8.20969e-08	ENSG00000143816.8	ENST00000272164.6	WNT9A (ME;NC;ES:;SR;~)
HPSCSR.278395.24	3.13718	8.70371e-08	ENSG00000103154.9	ENST00000305202.8	NECAB2 (ME;C;ES:;SR;=)
HPSCSR.51960.1	2.15588	8.48543e-08	ENSG00000021826.16	ENST00000430249.6	CPS1 (ME;C;ES+;SR;=)
HPSCSR.222734.65	3.80875	9.62505e-08	ENSG00000250303.4	ENST00000666993.1	LINC02762 (ME;NC;ES-;SR;=)
HPSCSR.326802.8	2.50116	9.31766e-08	ENSG00000188153.13	ENST00000470339.1	COL4A5 (ME;C;ES+;SR+LR;=)
HPSCSR.223802.9	2.69538	1.01022e-07	ENSG00000254449.1	ENST00000528675.1	SF3A3P2 (SE;C;ES-;SR+LR;=)
HPSCSR.9434.3	2.28302	1.01533e-07	ENSG00000137962.13	ENST00000370217.3	ARHGAP29 (ME;C;ES:;SR;=)
HPSCSR.17457.1	2.09515	1.04394e-07	ENSG00000135845.10	ENST00000484368.1	PIGC (ME;C;ES-;SR;=)
HPSCSR.7435.14	2.16348	1.05553e-07	ENSG00000122417.15	ENST00000472368.1	ODF2L (ME;C;ES:;SR+LR;=)
HPSCSR.121730.14	2.52996	1.08411e-07	ENSG00000176049.16	ENST00000507343.1	JAKMIP2 (ME;C;ES+;SR;=)
HPSCSR.160259.78	2.41703	1.1763e-07	ENSG00000239521.8	ENST00000445230.1	CASTOR3 (ME;NC;ES:;SR;=)
HPSCSR.21635.3	2.71399	1.35881e-07	ENSG00000076356.7	ENST00000483048.1	PLXNA2 (ME;NC;ES-;SR;=)
HPSCSR.151486.8	3.20371	1.41329e-07	ENSG00000106571.14	ENST00000428534.1	GLI3 (ME;C;ES+;SR;=)
HPSCSR.303192.86	2.68807	1.41547e-07	ENSG00000129990.15	ENST00000587067.1	SYT5 (ME;C;ES:;SR;~)
HPSCSR.216482.3	3.19165	1.46721e-07	ENSG00000134817.10	ENST00000606794.1	APLNR (SE;C;ES-;SR;=)
HPSCSR.3091.1	2.56504	1.49044e-07	ENSG00000084072.16	ENST00000372830.5	PPIE (ME;C;ES:;SR;=)
HPSCSR.285854.2	2.29575	1.47954e-07	ENSG00000141540.11	ENST00000269346.9	TTYH2 (ME;C;ES:;SR+LR;=)
HPSCLR.21021.1	3.90419	1.62231e-07	ENSG00000253831.3	ENST00000454449.3	ETV3L (ME;C;ES+;LR;~)
HPSCSR.218808.12	3.48445	1.62965e-07	ENSG00000150687.12	ENST00000280258.6	PRSS23 (ME;C;ES-;SR;=)
HPSCSR.328085.14	2.02041	1.51454e-07	ENSG00000077721.16	ENST00000469205.2	UBE2A (ME;C;ES:;SR+LR;=)
HPSCSR.101533.8	2.32506	1.62575e-07	ENSG00000177822.8	ENST00000513752.5	TENM3-AS1 (ME;NC;ES+;SR;=)
HPSCSR.70011.23	2.38541	1.73062e-07	ENSG00000113971.20	ENST00000383282.3	NPHP3 (ME;C;ES:;SR;=)
HPSCSR.267787.142	2.31083	1.82581e-07	ENSG00000138617.15	ENST00000649807.1	PARP16 (ME;C;ES:;SR+LR;=)
HPSCSR.97375.20	2.85263	1.90334e-07	ENSG00000248890.2	ENST00000665214.1	HHIP-AS1 (ME;NC;ES-;SR;=)
HPSCSR.304073.2	3.27918	2.06876e-07	HPSCSR.304073	HPSCSR.304073.2	HPSCSR.304073.2 (ME;NC;ES+;SR;!)
HPSCSR.334390.1	2.30976	1.9633e-07	ENSG00000182492.16	ENST00000331595.9	BGN (ME;C;ES-;SR+LR;=)
HPSCSR.275510.28	4.18251	2.20408e-07	ENSG00000205336.12	ENST00000388813.9	ADGRG1 (SE;NC;ES-;SR;~)
HPSCSR.17082.36	2.11253	2.11962e-07	ENSG00000271380.1	ENST00000605085.1	AL451085.2 (SE;NC;ES:;SR;=)
HPSCSR.160578.21	2.37361	2.15942e-07	ENSG00000186591.13	ENST00000490974.1	UBE2H (ME;C;ES:;SR;=)
HPSCSR.97491.16	2.04867	2.15146e-07	ENSG00000071205.12	ENST00000336498.8	ARHGAP10 (ME;C;ES-;SR;=)
HPSCSR.255966.4	2.6229	2.24973e-07	ENSG00000259129.6	ENST00000555985.6	LINC00648 (ME;NC;ES+;SR;=)
HPSCSR.307440.4	2.95053	2.41019e-07	ENSG00000180530.11	ENST00000400199.5	NRIP1 (ME;C;ES:;SR;~)
HPSCSR.238184.36	2.43152	2.37306e-07	ENSG00000174456.14	ENST00000546651.3	C12orf76 (ME;NC;ES-;SR+LR;=)
HPSCSR.97491.19	2.88059	2.58367e-07	ENSG00000071205.12	ENST00000510379.1	ARHGAP10 (ME;C;ES:;SR;=)
HPSCSR.140335.2	2.97051	2.88665e-07	ENSG00000203778.8	ENST00000368656.7	FAM229B (ME;C;ES:;SR+LR;=)
HPSCSR.259091.16	2.46678	2.84764e-07	ENSG00000100626.17	ENST00000448469.8	GALNT16 (ME;C;ES:;SR+LR;=)
HPSCSR.169088.43	2.31326	2.83811e-07	ENSG00000165102.15	ENST00000520704.1	HGSNAT (ME;C;ES-;SR;=)
HPSCSR.116749.5	2.40278	3.0867e-07	ENSG00000250682.6	ENST00000505527.5	LINC00491 (ME;NC;ES+;SR;=)
HPSCSR.223426.13	2.06652	3.12548e-07	ENSG00000149582.16	ENST00000442938.6	TMEM25 (ME;C;ES-;SR;=)
HPSCSR.283484.26	3.06922	3.29057e-07	ENSG00000167100.14	ENST00000573376.1	SAMD14 (SE;C;ES:;SR+LR;=)
HPSCSR.284209.49	2.83441	3.28005e-07	ENSG00000175155.10	ENST00000312655.9	YPEL2 (ME;C;ES-;SR;=)
HPSCSR.171894.6	3.49397	3.467e-07	ENSG00000137573.14	ENST00000521946.5	SULF1 (ME;C;ES+;SR;~)
HPSCSR.129905.1	2.23476	3.34234e-07	ENSG00000235301.1	ENST00000434920.1	HLA-Z (ME;NC;ES+;SR+LR;~)
HPSCSR.252943.3	2.15143	3.36382e-07	ENSG00000258818.4	ENST00000555835.3	RNASE4 (ME;C;ES-;SR+LR;=)
HPSCSR.324772.1	2.48677	3.57429e-07	ENSG00000174740.8	ENST00000312600.4	PABPC5 (ME;C;ES:;SR;=)
HPSCSR.117221.10	3.49987	3.79122e-07	ENSG00000184349.13	ENST00000504941.1	EFNA5 (ME;C;ES+;SR;=)
HPSCSR.39856.1	2.29333	3.628e-07	ENSG00000237745.1	ENST00000448535.1	RPL22P8 (SE;NC;ES:;SR;=)
HPSCSR.310415.34	3.34314	3.92766e-07	ENSG00000182670.13	ENST00000472398.5	TTC3 (ME;C;ES:;SR;=)
HPSCSR.3094.80	2.46035	3.82464e-07	ENSG00000238287.1	ENST00000450713.1	AL603839.3 (ME;NC;ES+;SR;=)
HPSCSR.157634.4	2.34954	4.0008e-07	ENSG00000091129.20	ENST00000379024.8	NRCAM (ME;C;ES:;SR;=)
HPSCSR.299011.284	2.86813	3.99465e-07	ENSG00000167414.4	ENST00000300873.4	GNG8 (ME;C;ES:;SR;=)
HPSCSR.300075.6	3.60771	4.38765e-07	ENSG00000088881.20	ENST00000477287.1	EBF4 (ME;C;ES-;SR;~)
HPSCSR.284043.2	2.50168	4.21782e-07	ENSG00000263004.2	ENST00000576871.1	AC007114.1 (ME;NC;ES:;SR;=)
HPSCSR.194507.227	2.34849	4.21675e-07	ENSG00000136811.16	ENST00000448249.7	ODF2 (ME;C;ES:;SR+LR;=)
HPSCSR.306544.4	2.44368	4.47797e-07	ENSG00000101198.15	ENST00000486495.5	NKAIN4 (ME;C;ES+;SR;=)
HPSCSR.11483.32	2.3947	4.62474e-07	ENSG00000168765.17	ENST00000326729.9	GSTM4 (ME;C;ES-;SR;=)
HPSCSR.16096.12	2.9827	5.25857e-07	ENSG00000232995.7	ENST00000427213.5	AL592435.1 (ME;NC;ES:;SR;~)
HPSCSR.284242.37	2.28734	5.29115e-07	ENSG00000108406.10	ENST00000578204.1	DHX40 (ME;NC;ES:;SR+LR;=)
HPSCSR.76654.1	2.42278	5.46926e-07	ENSG00000182580.3	ENST00000330394.3	EPHB3 (ME;C;ES:;SR;=)
HPSCSR.326732.1	2.16313	5.39467e-07	ENSG00000166707.11	ENST00000422784.5	ZCCHC18 (ME;NC;ES+;SR+LR;=)
HPSCSR.4380.138	2.23215	5.58075e-07	ENSG00000197429.11	ENST00000396478.4	IPP (ME;C;ES-;SR;=)
HPSCSR.60110.3	2.28328	5.66836e-07	ENSG00000153558.16	ENST00000451636.5	FBXL2 (ME;C;ES:;SR;=)
HPSCSR.32615.15	2.22326	5.82465e-07	ENSG00000138036.18	ENST00000378587.3	DYNC2LI1 (ME;C;ES:;SR;=)
HPSCSR.203848.1	3.18827	6.07676e-07	ENSG00000165655.17	ENST00000372524.5	ZNF503 (ME;C;ES-;SR;=)
HPSCSR.310716.1	3.85101	6.56074e-07	ENSG00000160188.10	ENST00000291536.8	RSPH1 (ME;C;ES:;SR;=)
HPSCSR.238199.23	2.47302	6.28966e-07	ENSG00000204852.16	ENST00000397656.8	TCTN1 (ME;C;ES-;SR;=)
HPSCSR.53055.1	3.79468	6.75376e-07	ENSG00000171450.6	ENST00000302625.6	CDK5R2 (SE;C;ES:;SR;=)
HPSCSR.153376.1	2.24436	6.73709e-07	ENSG00000136274.9	ENST00000490531.3	NACAD (ME;C;ES-;SR+LR;=)
HPSCSR.53608.2	2.36601	7.05458e-07	ENSG00000116106.12	ENST00000281821.7	EPHA4 (ME;C;ES:;SR;=)
HPSCLR.20955.1	2.50545	7.28858e-07	ENSG00000160789.20	ENST00000502751.5	LMNA (ME;NC;ES+;LR;~)
HPSCSR.30640.35	3.07619	7.47292e-07	ENSG00000219626.9	ENST00000469867.1	FAM228B (ME;NC;ES:;SR;~)
HPSCSR.90084.4	2.04676	7.33337e-07	ENSG00000248161.5	ENST00000506972.1	AC098487.1 (ME;NC;ES:;SR;~)
HPSCSR.310415.31	3.1071	7.64862e-07	ENSG00000182670.13	ENST00000540756.5	TTC3 (ME;C;ES:;SR;=)
HPSCSR.4065.17	2.56494	7.53534e-07	ENSG00000081870.11	ENST00000371378.6	HSPB11 (ME;C;ES:;SR;=)
HPSCSR.175211.13	2.81467	7.69867e-07	ENSG00000104324.16	ENST00000220763.10	CPQ (ME;C;ES-;SR;=)
HPSCSR.283753.2	5.56871	8.5107e-07	ENSG00000167941.3	ENST00000301691.3	SOST (ME;C;ES:;SR;=)
HPSCSR.301370.5	2.48935	7.68401e-07	ENSG00000132669.13	ENST00000484638.1	RIN2 (ME;C;ES-;SR;~)
HPSCSR.409.174	2.48317	7.94586e-07	ENSG00000235098.8	ENST00000537107.5	ANKRD65 (ME;C;ES-;SR;~)
HPSCSR.322381.7	2.16823	7.99538e-07	ENSG00000213695.3	ENST00000426405.1	RPS7P14 (SE;C;ES:;SR+LR;=)
HPSCSR.188529.6	3.59468	8.66131e-07	ENSG00000106829.19	ENST00000425506.5	TLE4 (ME;C;ES:;SR;~)
HPSCSR.216779.7	2.26912	8.41992e-07	ENSG00000254427.2	ENST00000524488.1	LINC02696 (ME;NC;ES:;SR;~)
HPSCSR.316188.18	2.85798	8.62236e-07	ENSG00000184368.16	ENST00000466145.1	MAP7D2 (ME;C;ES:;SR;~)
HPSCSR.238187.6	2.08628	8.41092e-07	ENSG00000139437.18	ENST00000405876.9	TCHP (ME;C;ES:;SR;~)
HPSCSR.169238.1	4.11034	9.22012e-07	ENSG00000019549.13	ENST00000020945.4	SNAI2 (ME;C;ES:;SR+LR;=)
HPSCSR.155194.6	2.03199	8.5107e-07	ENSG00000005469.11	ENST00000412227.6	CROT (ME;C;ES:;SR+LR;=)
HPSCSR.33386.18	2.68708	8.87291e-07	ENSG00000119729.12	ENST00000432183.5	RHOQ (ME;C;ES:;SR;=)
HPSCSR.3683.8	2.0286	8.97648e-07	ENSG00000162384.14	ENST00000474227.1	CZIB (ME;NC;ES:;SR+LR;=)
HPSCSR.237484.1	2.38944	9.73914e-07	ENSG00000260329.1	ENST00000570282.1	AC007541.1 (SE;NC;ES-;SR;=)
HPSCSR.283672.399	2.57257	9.92232e-07	ENSG00000279602.1	ENST00000624705.1	AC109326.1 (SE;NC;ES:;SR+LR;=)
HPSCSR.295380.67	2.55288	1.11176e-06	ENSG00000099864.18	ENST00000592870.5	PALM (ME;C;ES:;SR;=)
HPSCSR.307659.3	2.69823	1.14369e-06	ENSG00000226580.1	ENST00000445481.1	RPL39P40 (ME;NC;ES:;SR;~)
HPSCSR.21215.1	2.22768	1.13954e-06	ENSG00000234996.4	ENST00000456105.2	AC098934.2 (ME;C;ES+;SR;=)
HPSCSR.204571.1	2.0211	1.17645e-06	ENSG00000122378.14	ENST00000606162.6	PRXL2A (ME;C;ES:;SR+LR;=)
HPSCSR.299461.23	2.70727	1.26558e-06	ENSG00000234684.7	ENST00000665859.1	SDCBP2-AS1 (ME;NC;ES:;SR+LR;=)
HPSCSR.281218.11	2.05711	1.33232e-06	ENSG00000232859.9	ENST00000582343.1	LYRM9 (SE;NC;ES:;SR+LR;=)
HPSCLR.6559.1	2.22178	1.34219e-06	ENSG00000184349.13	ENST00000510359.1	EFNA5 (SE;NC;ES:;LR;~)
HPSCSR.115656.2	2.3237	1.41573e-06	ENSG00000113391.19	ENST00000395965.8	FAM172A (ME;C;ES:;SR;=)
HPSCSR.290057.10	2.1589	1.44612e-06	ENSG00000267313.7	ENST00000599934.1	AC021504.1 (ME;NC;ES+;SR;~)
HPSCSR.158707.1	3.02988	1.49998e-06	ENSG00000227199.1	ENST00000456775.1	ST7-AS1 (SE;NC;ES:;SR+LR;=)
HPSCSR.219418.21	2.51265	1.53227e-06	ENSG00000086991.13	ENST00000393282.2	NOX4 (ME;C;ES:;SR;=)
HPSCSR.129880.5	2.1073	1.52274e-06	ENSG00000179344.16	ENST00000434651.6	HLA-DQB1 (ME;C;ES:;SR+LR;=)
HPSCSR.279875.172	2.25674	1.57546e-06	ENSG00000007168.13	ENST00000570400.1	PAFAH1B1 (ME;C;ES:;SR;=)
HPSCSR.280250.5	4.17042	1.70975e-06	ENSG00000129221.16	ENST00000381128.2	AIPL1 (ME;C;ES+;SR;=)
HPSCSR.290057.21	2.15259	1.62705e-06	ENSG00000267313.7	ENST00000596923.1	AC021504.1 (ME;NC;ES+;SR;=)
HPSCSR.329934.12	2.4121	1.70922e-06	ENSG00000156925.12	ENST00000478471.1	ZIC3 (ME;NC;ES+;SR+LR;=)
HPSCSR.285242.53	2.13465	1.74281e-06	ENSG00000069188.17	ENST00000392650.8	SDK2 (ME;C;ES:;SR;=)
HPSCSR.21369.6	2.09931	1.80468e-06	ENSG00000058668.14	ENST00000356729.5	ATP2B4 (ME;C;ES-;SR+LR;=)
HPSCSR.14238.32	3.02685	1.96843e-06	ENSG00000162825.16	ENST00000622803.4	NBPF20 (ME;C;ES-;SR;~)
HPSCSR.179730.2	2.41659	1.99585e-06	ENSG00000104419.14	ENST00000519278.5	NDRG1 (ME;C;ES-;SR;=)
HPSCSR.3366.23	2.2266	2.01167e-06	ENSG00000132122.12	ENST00000463938.5	SPATA6 (ME;C;ES+;SR;=)
HPSCSR.321608.15	3.46622	2.17495e-06	ENSG00000102309.15	ENST00000652108.2	PIN4 (ME;C;ES-;SR;=)
HPSCSR.314092.1	2.4514	2.1101e-06	ENSG00000101825.8	ENST00000217939.7	MXRA5 (ME;C;ES:;SR;=)
HPSCSR.295781.58	2.53681	2.16767e-06	ENSG00000141854.9	ENST00000587086.2	MISP3 (ME;C;ES:;SR;=)
HPSCSR.15335.1	2.281	2.40424e-06	ENSG00000162706.13	ENST00000368124.8	CADM3 (ME;C;ES:;SR;=)
HPSCSR.283387.8	2.40828	2.4934e-06	ENSG00000136436.14	ENST00000514962.5	CALCOCO2 (ME;C;ES-;SR+LR;=)
HPSCSR.161202.3	3.16071	2.65097e-06	ENSG00000164707.15	ENST00000354042.8	SLC13A4 (ME;C;ES+;SR;~)
HPSCSR.23712.21	2.28808	2.82987e-06	ENSG00000162819.12	ENST00000469236.5	BROX (ME;NC;ES:;SR;=)
HPSCSR.4065.23	2.10345	3.36273e-06	ENSG00000081870.11	ENST00000488884.1	HSPB11 (ME;NC;ES:;SR+LR;=)
HPSCSR.265404.3	2.99945	3.51045e-06	ENSG00000137872.16	ENST00000389428.7	SEMA6D (ME;C;ES:;SR;~)
HPSCSR.54984.17	2.83265	3.59382e-06	ENSG00000144476.6	ENST00000272928.4	ACKR3 (ME;C;ES-;SR;=)
HPSCSR.143879.13	3.57522	4.01478e-06	ENSG00000118495.19	ENST00000360537.6	PLAGL1 (ME;C;ES-;SR;=)
HPSCSR.20679.10	3.56357	4.22625e-06	ENSG00000213047.13	ENST00000468589.5	DENND1B (ME;C;ES-;SR;=)
HPSCSR.275012.2	3.29042	4.36631e-06	ENSG00000177508.12	ENST00000329734.4	IRX3 (ME;C;ES:;SR;=)
HPSCSR.119880.31	2.77516	4.80136e-06	ENSG00000168916.15	ENST00000512940.1	ZNF608 (ME;C;ES:;SR;~)
HPSCSR.87940.1	2.58477	4.82948e-06	ENSG00000138670.17	ENST00000638048.1	RASGEF1B (ME;C;ES-;SR;=)
HPSCSR.4.1	4.72756	5.22195e-06	ENSG00000197921.6	ENST00000378453.4	HES5 (ME;C;ES:;SR;=)
HPSCSR.68036.7	2.30392	5.1093e-06	ENSG00000185565.12	ENST00000473171.5	LSAMP (ME;C;ES:;SR+LR;=)
HPSCSR.297876.91	2.67334	5.18556e-06	ENSG00000160111.13	ENST00000594249.5	CPAMD8 (ME;C;ES:;SR;=)
HPSCSR.314690.103	2.5336	5.21234e-06	ENSG00000002586.20	ENST00000449611.6	CD99 (ME;C;ES:;SR+LR;=)
HPSCSR.334411.10	2.19919	5.15816e-06	ENSG00000101986.12	ENST00000370129.4	ABCD1 (ME;C;ES:;SR+LR;=)
HPSCSR.25930.19	2.62797	5.24053e-06	ENSG00000116977.18	ENST00000366584.8	LGALS8 (ME;C;ES:;SR+LR;=)
HPSCSR.150328.45	2.31413	5.24499e-06	ENSG00000214870.9	ENST00000449537.1	AC004540.1 (ME;NC;ES:;SR;=)
HPSCSR.297876.148	3.70964	5.53985e-06	ENSG00000074855.11	ENST00000600711.1	ANO8 (ME;C;ES+;SR;=)
HPSCSR.164074.7	2.21464	5.29171e-06	ENSG00000253982.2	ENST00000665209.1	AC100810.1 (ME;NC;ES-;SR+LR;=)
HPSCLR.25603.1	2.17752	5.72161e-06	ENSG00000108448.21	ENST00000571708.5	TRIM16L (ME;C;ES:;LR;=)
HPSCSR.263554.4	2.51557	5.78111e-06	ENSG00000140104.14	ENST00000547315.6	CLBA1 (ME;C;ES:;SR;=)
HPSCSR.290515.24	2.48114	5.92667e-06	ENSG00000134775.15	ENST00000359247.8	FHOD3 (ME;C;ES:;SR;~)
HPSCSR.327182.2	2.31654	5.81397e-06	ENSG00000077264.15	ENST00000372007.10	PAK3 (ME;C;ES:;SR;=)
HPSCSR.305297.10	2.12151	6.05777e-06	ENSG00000231742.6	ENST00000665536.1	LINC01273 (ME;NC;ES+;SR;=)
HPSCSR.270968.32	2.28366	6.19717e-06	ENSG00000272888.7	ENST00000553829.1	LINC01578 (ME;NC;ES:;SR;=)
HPSCSR.151496.4	2.77359	6.84213e-06	ENSG00000106536.19	ENST00000518318.6	POU6F2 (ME;C;ES:;SR;~)
HPSCSR.14747.97	2.91965	7.06296e-06	ENSG00000143369.15	ENST00000346569.6	ECM1 (ME;C;ES-;SR;~)
HPSCSR.200824.18	2.01627	7.09299e-06	ENSG00000229927.2	ENST00000448647.2	RHEBP1 (SE;C;ES:;SR+LR;=)
HPSCSR.179234.2	3.19071	7.44906e-06	ENSG00000246228.6	ENST00000523825.1	CASC8 (ME;NC;ES+;SR;~)
HPSCSR.126237.26	2.08533	7.21968e-06	ENSG00000027847.14	ENST00000507061.1	B4GALT7 (ME;C;ES:;SR;=)
HPSCSR.284264.60	2.49234	7.34314e-06	ENSG00000062725.10	ENST00000083182.8	APPBP2 (ME;C;ES-;SR+LR;=)
HPSCSR.277014.201	2.21747	7.41201e-06	ENSG00000099385.11	ENST00000572628.5	BCL7C (ME;C;ES:;SR;=)
HPSCSR.319372.17	2.88039	7.60645e-06	ENSG00000179222.17	ENST00000482599.1	MAGED1 (ME;NC;ES:;SR;=)
HPSCSR.62005.24	2.60135	7.55127e-06	ENSG00000163618.18	ENST00000357948.7	CADPS (ME;C;ES:;SR;=)
HPSCSR.51688.24	2.9161	7.73849e-06	ENSG00000183671.12	ENST00000621141.4	GPR1 (ME;C;ES:;SR;=)
HPSCSR.21355.2	3.19173	8.56344e-06	ENSG00000188770.10	ENST00000367222.7	OPTC (ME;C;ES+;SR;=)
HPSCSR.5747.9	2.08611	8.65812e-06	ENSG00000254685.6	ENST00000370898.7	FPGT (ME;C;ES:;SR;=)
HPSCSR.280035.205	2.51848	8.79621e-06	ENSG00000261879.7	ENST00000656594.1	AC087500.1 (ME;NC;ES:;SR;~)
HPSCSR.314619.3	2.22934	8.74539e-06	ENSG00000006757.12	ENST00000381042.9	PNPLA4 (ME;C;ES:;SR+LR;=)
HPSCSR.60382.17	2.13014	8.88297e-06	ENSG00000224858.5	ENST00000494408.1	RPL29P11 (SE;C;ES-;SR+LR;=)
HPSCSR.259130.1	3.58349	9.36088e-06	ENSG00000198732.10	ENST00000381280.4	SMOC1 (ME;C;ES:;SR;=)
HPSCSR.318876.52	2.31502	9.46026e-06	ENSG00000147044.21	ENST00000645937.1	CASK (ME;C;ES:;SR;=)
HPSCSR.129940.1	2.32702	9.84165e-06	ENSG00000228285.2	ENST00000447689.1	LYPLA2P1 (ME;C;ES:;SR;~)
HPSCSR.306544.24	2.0934	1.00048e-05	ENSG00000101210.12	ENST00000217182.6	EEF1A2 (ME;C;ES:;SR;=)
HPSCSR.242223.9	2.72634	1.05916e-05	ENSG00000270061.1	ENST00000602741.1	AC068790.5 (SE;NC;ES:;SR;=)
HPSCSR.288192.69	2.08973	1.05311e-05	ENSG00000181045.15	ENST00000571602.5	SLC26A11 (ME;C;ES:;SR+LR;=)
HPSCSR.55623.11	3.07755	1.10424e-05	ENSG00000163053.11	ENST00000295190.9	SLC16A14 (ME;C;ES:;SR;~)
HPSCSR.283387.34	2.23861	1.07292e-05	ENSG00000136436.14	ENST00000503463.5	CALCOCO2 (ME;C;ES-;SR+LR;=)
HPSCSR.307659.1	2.19954	1.08282e-05	HPSCSR.307659	HPSCSR.307659.1	HPSCSR.307659.1 (SE;NC;ES:;SR;!)
HPSCSR.198950.2	3.04833	1.12153e-05	ENSG00000148516.21	ENST00000320985.14	ZEB1 (ME;C;ES-;SR;=)
HPSCSR.303794.29	2.05502	1.14142e-05	ENSG00000168734.14	ENST00000477390.5	PKIG (ME;NC;ES:;SR;=)
HPSCSR.325758.6	2.33737	1.1835e-05	ENSG00000000003.15	ENST00000612152.4	TSPAN6 (ME;C;ES+;SR;=)
HPSCSR.261300.1	2.17757	1.19111e-05	ENSG00000071246.11	ENST00000167106.9	VASH1 (ME;C;ES:;SR;=)
HPSCSR.223229.71	2.69993	1.21263e-05	ENSG00000186318.16	ENST00000513780.5	BACE1 (ME;C;ES:;SR;=)
HPSCSR.24908.1	3.06045	1.30073e-05	ENSG00000183780.13	ENST00000366618.8	SLC35F3 (ME;C;ES+;SR;=)
HPSCSR.50216.8	2.50509	1.29735e-05	ENSG00000003436.16	ENST00000421427.5	TFPI (ME;NC;ES+;SR;~)
HPSCSR.258909.8	2.06189	1.2974e-05	ENSG00000258289.8	ENST00000551093.5	CHURC1 (ME;C;ES:;SR;=)
HPSCSR.304160.1	3.23876	1.41092e-05	ENSG00000064655.19	ENST00000327619.10	EYA2 (ME;C;ES:;SR;=)
HPSCSR.288344.169	2.8855	1.46223e-05	ENSG00000185269.12	ENST00000477214.5	NOTUM (ME;C;ES:;SR;~)
HPSCSR.164906.1	2.55898	1.47699e-05	ENSG00000164743.5	ENST00000297324.5	C8orf48 (SE;C;ES:;SR;=)
HPSCSR.279186.64	2.23333	1.49659e-05	ENSG00000175061.18	ENST00000478103.6	SNHG29 (ME;NC;ES:;SR;=)
HPSCSR.319450.8	2.26419	1.50307e-05	ENSG00000204904.7	ENST00000618037.1	LINC01545 (ME;NC;ES+;SR;=)
HPSCSR.302729.2	3.10404	1.56876e-05	ENSG00000282995.1	ENST00000634469.1	FRG1EP (ME;NC;ES:;SR;~)
HPSCSR.77042.7	2.50319	1.60507e-05	ENSG00000145113.22	ENST00000463781.8	MUC4 (ME;C;ES:;SR;=)
HPSCSR.17013.13	2.10972	1.58387e-05	ENSG00000160678.11	ENST00000368698.3	S100A1 (ME;C;ES:;SR;=)
HPSCSR.298905.30	2.26952	1.65299e-05	ENSG00000073050.11	ENST00000598165.5	XRCC1 (ME;C;ES+;SR;=)
HPSCSR.168551.58	2.23919	1.66948e-05	ENSG00000085788.14	ENST00000520176.5	DDHD2 (ME;C;ES:;SR+LR;=)
HPSCSR.5282.7	2.15906	1.66655e-05	ENSG00000116717.13	ENST00000460575.1	GADD45A (ME;C;ES:;SR;=)
HPSCSR.303435.45	3.52235	1.73959e-05	ENSG00000171456.19	ENST00000619344.4	ASXL1 (ME;C;ES:;SR;=)
HPSCSR.127461.44	3.6409	1.74376e-05	ENSG00000197977.4	ENST00000354666.4	ELOVL2 (ME;C;ES:;SR;~)
HPSCSR.176384.4	4.1631	1.78859e-05	ENSG00000164929.17	ENST00000309982.10	BAALC (ME;C;ES-;SR;=)
HPSCSR.281462.28	2.42347	1.73254e-05	ENSG00000214708.4	ENST00000398832.2	AC116407.1 (ME;NC;ES:;SR;=)
HPSCSR.14225.9	2.12864	1.74376e-05	ENSG00000276216.1	ENST00000618589.1	AC245014.3 (SE;NC;ES:;SR;=)
HPSCSR.203035.69	2.34907	1.82819e-05	ENSG00000165730.16	ENST00000642869.1	STOX1 (ME;C;ES:;SR;=)
HPSCLR.7059.1	2.20734	1.96594e-05	ENSG00000118508.5	ENST00000367495.4	RAB32 (SE;C;ES:;LR;~)
HPSCSR.224498.19	2.16439	1.9995e-05	ENSG00000280832.1	ENST00000629441.1	GSEC (ME;NC;ES:;SR;=)
HPSCSR.137198.23	2.8036	2.06914e-05	ENSG00000112182.15	ENST00000537989.5	BACH2 (ME;C;ES-;SR;~)
HPSCSR.303193.70	2.32455	2.04524e-05	ENSG00000160472.5	ENST00000291934.4	TMEM190 (ME;C;ES:;SR;=)
HPSCSR.321443.33	2.82535	2.08836e-05	HPSCSR.321443	HPSCSR.321443.33	HPSCSR.321443.33 (ME;NC;ES+;SR;!)
HPSCSR.52860.12	3.01286	2.1051e-05	ENSG00000163449.11	ENST00000437356.7	TMEM169 (ME;C;ES:;SR+LR;~)
HPSCSR.334409.174	2.28116	2.1051e-05	ENSG00000169057.22	ENST00000481807.3	MECP2 (ME;NC;ES-;SR;=)
HPSCLR.5772.1	2.0534	2.18896e-05	ENSG00000152377.14	ENST00000282223.11	SPOCK1 (SE;NC;ES-;LR;~)
HPSCLR.17023.1	2.61141	2.37334e-05	HPSCLR.17023	HPSCLR.17023.1	HPSCLR.17023.1 (ME;NC;ES:;LR;!)
HPSCSR.209631.15	2.23496	2.37085e-05	ENSG00000203780.10	ENST00000456942.1	FANK1 (ME;C;ES:;SR;~)
HPSCSR.17971.21	2.24245	2.36669e-05	ENSG00000057252.13	ENST00000540564.5	SOAT1 (ME;C;ES-;SR;~)
HPSCSR.126647.2	2.35177	2.44636e-05	ENSG00000168994.13	ENST00000380283.4	PXDC1 (ME;C;ES-;SR;=)
HPSCSR.225922.4	2.47526	2.65499e-05	ENSG00000245105.4	ENST00000499762.2	A2M-AS1 (SE;NC;ES-;SR;~)
HPSCSR.242085.67	2.86179	2.72805e-05	ENSG00000239881.1	ENST00000469928.1	RPS27P25 (SE;C;ES:;SR;=)
HPSCSR.86897.5	2.88489	2.76285e-05	ENSG00000138764.15	ENST00000512918.5	CCNG2 (ME;C;ES+;SR;=)
HPSCSR.290677.2	2.43125	2.76506e-05	ENSG00000152217.19	ENST00000649279.2	SETBP1 (ME;C;ES-;SR;~)
HPSCSR.187691.6	4.02536	2.88305e-05	ENSG00000135046.14	ENST00000489109.1	ANXA1 (ME;C;ES-;SR;=)
HPSCSR.198064.1	2.20509	2.80187e-05	ENSG00000168283.14	ENST00000376663.8	BMI1 (ME;C;ES-;SR+LR;=)
HPSCSR.263549.6	2.28643	2.91869e-05	ENSG00000185567.7	ENST00000555122.1	AHNAK2 (ME;C;ES-;SR;=)
HPSCSR.282476.1	3.42906	3.04802e-05	ENSG00000183691.5	ENST00000332822.5	NOG (SE;C;ES:;SR;=)
HPSCSR.9371.25	2.4652	3.14995e-05	ENSG00000223745.8	ENST00000450843.5	CCDC18-AS1 (ME;NC;ES:;SR;=)
HPSCSR.194508.270	3.18617	3.23718e-05	ENSG00000188483.8	ENST00000372491.4	IER5L (SE;C;ES-;SR;=)
HPSCSR.40586.2	2.53286	3.23539e-05	ENSG00000198075.10	ENST00000272452.7	SULT1C4 (ME;C;ES:;SR+LR;=)
HPSCSR.2133.177	2.01335	3.21064e-05	ENSG00000142765.18	ENST00000485269.1	SYTL1 (ME;C;ES:;SR;=)
HPSCSR.26620.35	3.34345	3.35745e-05	ENSG00000162849.16	ENST00000366518.4	KIF26B (ME;C;ES:;SR;=)
HPSCLR.10309.6	2.33142	3.29927e-05	ENSG00000026025.16	ENST00000485947.1	VIM (ME;C;ES:;LR;=)
HPSCSR.240319.3	3.00958	3.45694e-05	ENSG00000165566.12	ENST00000515384.1	AMER2 (SE;C;ES:;SR;=)
HPSCSR.312091.5	3.11903	3.47668e-05	ENSG00000100228.12	ENST00000341989.8	RAB36 (ME;C;ES:;SR;~)
HPSCSR.141590.4	2.22291	3.40606e-05	ENSG00000198945.7	ENST00000528385.5	L3MBTL3 (ME;C;ES+;SR;~)
HPSCSR.238199.4	2.8126	3.68111e-05	ENSG00000122970.16	ENST00000546374.5	IFT81 (ME;C;ES+;SR;~)
HPSCSR.843.25	2.66097	3.70742e-05	ENSG00000173614.14	ENST00000377205.6	NMNAT1 (ME;C;ES-;SR;=)
HPSCSR.326733.1	2.61358	3.75798e-05	ENSG00000269743.3	ENST00000467290.1	SLC25A53 (ME;NC;ES-;SR;~)
HPSCSR.299094.114	2.20299	3.78555e-05	ENSG00000197813.6	ENST00000602554.1	AC011450.1 (ME;NC;ES-;SR;~)
HPSCSR.281151.14	2.03072	4.11561e-05	ENSG00000278023.6	ENST00000620284.5	RDM1 (ME;C;ES+;SR+LR;=)
HPSCSR.14151.9	2.82204	4.26804e-05	ENSG00000266338.6	ENST00000581897.6	NBPF15 (ME;C;ES-;SR;~)
HPSCSR.239213.1	2.20314	4.25067e-05	ENSG00000151948.12	ENST00000442111.6	GLT1D1 (ME;C;ES:;SR;=)
HPSCSR.314690.89	2.45665	4.27111e-05	ENSG00000002586.20	ENST00000611428.5	CD99 (ME;C;ES-;SR;=)
HPSCSR.160315.38	2.41201	4.53457e-05	ENSG00000128563.13	ENST00000477886.5	PRKRIP1 (ME;C;ES+;SR;=)
HPSCSR.74184.2	2.98984	4.66201e-05	ENSG00000114200.10	ENST00000482958.1	BCHE (ME;C;ES:;SR;=)
HPSCSR.302508.8	3.14457	4.71254e-05	ENSG00000250090.1	ENST00000510553.1	AL390198.2 (ME;NC;ES:;SR;~)
HPSCSR.23832.46	2.30702	4.7779e-05	ENSG00000143786.8	ENST00000483512.5	CNIH3 (ME;NC;ES:;SR;=)
HPSCSR.150277.3	2.76607	4.86604e-05	ENSG00000146592.17	ENST00000396298.6	CREB5 (ME;C;ES:;SR;=)
HPSCSR.299871.1	2.00943	4.84656e-05	ENSG00000125827.9	ENST00000246024.7	TMX4 (ME;C;ES-;SR+LR;=)
HPSCSR.230077.3	2.56138	5.19507e-05	ENSG00000167528.12	ENST00000547026.5	ZNF641 (ME;C;ES:;SR;=)
HPSCSR.283883.82	3.27642	5.3541e-05	ENSG00000141294.10	ENST00000579742.5	LRRC46 (ME;NC;ES-;SR;~)
HPSCSR.277057.36	3.3124	5.51792e-05	ENSG00000150281.6	ENST00000279804.2	CTF1 (ME;C;ES-;SR;=)
HPSCSR.68938.3	2.23744	5.51273e-05	ENSG00000114023.15	ENST00000477892.5	FAM162A (ME;C;ES:;SR+LR;=)
HPSCLR.20656.1	2.01744	5.82993e-05	ENSG00000182670.13	ENST00000540756.5	TTC3 (ME;NC;ES:;LR;~)
HPSCSR.96118.1	3.76577	6.71577e-05	ENSG00000109436.8	ENST00000442267.3	TBC1D9 (ME;C;ES-;SR;=)
HPSCSR.328595.4	2.79511	6.81333e-05	ENSG00000198354.7	ENST00000360028.4	DCAF12L2 (SE;C;ES:;SR;=)
HPSCLR.21413.1	2.17768	6.85468e-05	ENSG00000267751.5	ENST00000588290.3	AC009005.1 (SE;NC;ES:;LR;~)
HPSCSR.113071.2	3.64678	7.55211e-05	ENSG00000171617.14	ENST00000508331.1	ENC1 (ME;C;ES-;SR;=)
HPSCSR.150993.6	3.47879	7.56623e-05	ENSG00000164542.12	ENST00000317020.10	KIAA0895 (ME;C;ES-;SR;=)
HPSCSR.125227.5	3.61136	7.84914e-05	ENSG00000182132.13	ENST00000328939.8	KCNIP1 (ME;C;ES:;SR;=)
HPSCSR.154200.2	3.01486	7.79469e-05	ENSG00000075223.14	ENST00000265361.8	SEMA3C (ME;C;ES-;SR;=)
HPSCSR.223229.28	2.02797	7.63401e-05	ENSG00000118137.9	ENST00000236850.4	APOA1 (ME;C;ES:;SR;=)
HPSCSR.16113.9	2.05491	7.90181e-05	ENSG00000143228.13	ENST00000527439.5	NUF2 (ME;C;ES+;SR+LR;=)
HPSCSR.22091.5	2.96623	8.09613e-05	ENSG00000143479.17	ENST00000367109.7	DYRK3 (ME;C;ES:;SR+LR;=)
HPSCSR.38190.25	2.877	8.36163e-05	ENSG00000068615.18	ENST00000165698.9	REEP1 (ME;C;ES-;SR;=)
HPSCLR.16455.1	2.07744	8.47076e-05	ENSG00000075399.14	ENST00000563798.1	VPS9D1 (SE;NC;ES:;LR;~)
HPSCSR.16104.4	3.0592	8.60977e-05	ENSG00000117152.13	ENST00000491263.1	RGS4 (ME;C;ES-;SR;=)
HPSCSR.70729.10	2.75805	8.56045e-05	ENSG00000248932.6	ENST00000653359.1	AC046134.2 (ME;NC;ES:;SR;~)
HPSCSR.328657.7	3.14651	8.68043e-05	ENSG00000125675.18	ENST00000477389.1	GRIA3 (ME;NC;ES+;SR;=)
HPSCSR.200571.1	2.09779	8.53907e-05	ENSG00000165507.9	ENST00000298295.4	DEPP1 (ME;C;ES-;SR+LR;=)
HPSCSR.418.8	3.76647	8.89613e-05	ENSG00000272512.1	ENST00000606034.1	AL645608.7 (SE;NC;ES-;SR;=)
HPSCSR.27583.9	2.09856	8.7294e-05	ENSG00000286905.1	ENST00000658393.1	AC108488.2 (ME;C;ES:;SR;=)
HPSCSR.222737.37	2.17517	9.06463e-05	ENSG00000109846.9	ENST00000528628.5	CRYAB (ME;C;ES:;SR;~)
HPSCSR.167866.6	2.41819	9.91569e-05	ENSG00000172733.11	ENST00000339382.3	PURG (ME;C;ES:;SR;=)
HPSCSR.6715.23	2.30944	0.000100152	ENSG00000077254.14	ENST00000533928.1	USP33 (ME;C;ES-;SR+LR;=)
HPSCSR.16154.93	2.11537	0.000102589	ENSG00000288093.1	ENST00000667751.1	AL592295.5 (SE;NC;ES-;SR;=)
HPSCSR.303318.137	2.33807	0.000106718	ENSG00000268516.2	ENST00000597230.2	AC020915.2 (ME;NC;ES:;SR;~)
HPSCSR.284264.31	2.83225	0.000109783	ENSG00000267248.3	ENST00000667315.1	AC025048.2 (ME;NC;ES-;SR;~)
HPSCSR.54267.11	2.01373	0.000108998	ENSG00000036257.13	ENST00000432260.2	CUL3 (ME;C;ES:;SR;=)
HPSCSR.25444.2	2.65996	0.000110968	ENSG00000155816.20	ENST00000319653.14	FMN2 (ME;C;ES:;SR;=)
HPSCSR.17087.314	2.6096	0.00011208	ENSG00000125462.18	ENST00000441085.6	C1orf61 (ME;NC;ES:;SR;~)
HPSCSR.121206.15	2.0546	0.000113205	ENSG00000113648.16	ENST00000513268.1	H2AFY (ME;NC;ES:;SR+LR;=)
HPSCSR.48356.20	2.42957	0.000115094	ENSG00000115935.17	ENST00000392547.6	WIPF1 (ME;C;ES:;SR;~)
HPSCSR.217707.2	3.83592	0.000121102	ENSG00000171533.11	ENST00000434603.2	MAP6 (ME;C;ES:;SR;=)
HPSCSR.237904.24	2.03439	0.000118953	ENSG00000166578.10	ENST00000416617.3	IQCD (ME;C;ES:;SR;=)
HPSCSR.329935.6	2.79544	0.000120953	ENSG00000224765.1	ENST00000442841.1	AL035443.1 (ME;NC;ES+;SR;=)
HPSCSR.14614.15	3.31819	0.000124074	ENSG00000269713.7	ENST00000584027.8	NBPF9 (ME;C;ES:;SR;~)
HPSCSR.310170.10	3.25978	0.000127207	ENSG00000159200.18	ENST00000492600.1	RCAN1 (ME;C;ES-;SR;=)
HPSCSR.323506.5	2.43773	0.00012869	ENSG00000184788.13	ENST00000647304.1	SATL1 (ME;NC;ES+;SR;~)
HPSCSR.102304.20	2.08777	0.000129311	ENSG00000205129.8	ENST00000508698.3	C4orf47 (ME;C;ES:;SR;~)
HPSCSR.315946.10	2.099	0.000132257	ENSG00000047634.15	ENST00000398080.5	SCML1 (ME;C;ES:;SR;=)
HPSCSR.264966.1	2.80883	0.000134591	ENSG00000172575.12	ENST00000558432.5	RASGRP1 (ME;C;ES:;SR;~)
HPSCSR.17971.32	2.33781	0.0001365	ENSG00000116191.17	ENST00000478871.1	RALGPS2 (ME;C;ES:;SR;=)
HPSCLR.17238.1	2.17252	0.000137425	ENSG00000186318.16	ENST00000528053.5	BACE1 (ME;C;ES:;LR;~)
HPSCSR.230711.95	2.72206	0.000139008	ENSG00000270175.1	ENST00000602306.1	AC023509.3 (SE;NC;ES-;SR;=)
HPSCSR.106910.1	2.86717	0.000139676	ENSG00000164318.18	ENST00000322350.10	EGFLAM (ME;C;ES-;SR;=)
HPSCSR.23429.1	3.0521	0.00014188	ENSG00000143502.15	ENST00000366878.9	SUSD4 (ME;C;ES:;SR+LR;=)
HPSCLR.22301.1	2.62102	0.000141521	ENSG00000073584.20	ENST00000348513.12	SMARCE1 (ME;C;ES:;LR;=)
HPSCSR.2452.134	2.94737	0.000145211	ENSG00000160097.18	ENST00000640867.1	FNDC5 (ME;C;ES-;SR;~)
HPSCSR.329605.28	2.08374	0.000143405	ENSG00000286964.1	ENST00000662693.1	AL136169.1 (ME;NC;ES:;SR;=)
HPSCSR.233014.18	2.01622	0.000146643	ENSG00000258053.1	ENST00000549357.1	AC025575.2 (ME;NC;ES+;SR;=)
HPSCSR.15333.11	2.5799	0.000153669	ENSG00000163565.18	ENST00000474473.1	IFI16 (ME;C;ES-;SR+LR;=)
HPSCSR.263640.55	2.43056	0.000153923	ENSG00000080823.23	ENST00000521249.1	MOK (ME;NC;ES:;SR;=)
HPSCSR.181632.3	2.12107	0.000153771	ENSG00000080298.15	ENST00000617270.4	RFX3 (ME;C;ES-;SR;=)
HPSCSR.197320.1	2.30871	0.000154727	HPSCSR.197320	HPSCSR.197320.1	HPSCSR.197320.1 (ME;NC;ES:;SR;!)
HPSCSR.265682.1	2.19337	0.000154467	ENSG00000166262.16	ENST00000560246.1	FAM227B (ME;C;ES:;SR;=)
HPSCSR.305727.4	3.10161	0.00015869	ENSG00000101144.13	ENST00000450594.6	BMP7 (ME;C;ES+;SR+LR;=)
HPSCSR.86774.3	2.78772	0.00015859	ENSG00000189157.14	ENST00000510197.5	FAM47E (ME;C;ES-;SR;=)
HPSCSR.7632.26	2.17558	0.000157352	ENSG00000117155.16	ENST00000459708.1	SSX2IP (ME;NC;ES:;SR;=)
HPSCSR.22498.1	2.4648	0.000161689	ENSG00000092978.11	ENST00000366935.8	GPATCH2 (ME;C;ES:;SR;=)
HPSCSR.24401.2	2.40558	0.000162268	ENSG00000143641.10	ENST00000488903.1	GALNT2 (ME;C;ES:;SR;=)
HPSCSR.10054.14	2.42086	0.00016364	ENSG00000224616.3	ENST00000665523.1	RTCA-AS1 (ME;NC;ES:;SR;=)
HPSCSR.17162.1	2.43343	0.000171809	ENSG00000203740.3	ENST00000367764.3	METTL11B (ME;C;ES+;SR;~)
HPSCSR.227379.1	2.23023	0.000179363	ENSG00000121361.5	ENST00000240662.3	KCNJ8 (ME;C;ES-;SR;=)
HPSCSR.223341.14	3.17208	0.000180959	ENSG00000137726.17	ENST00000540359.6	FXYD6 (ME;C;ES:;SR+LR;=)
HPSCSR.295776.40	2.99583	0.000182226	ENSG00000132000.13	ENST00000538517.6	PODNL1 (ME;C;ES:;SR;=)
HPSCSR.295716.361	2.38156	0.000183663	ENSG00000219665.8	ENST00000591838.5	ZNF433-AS1 (ME;NC;ES:;SR;~)
HPSCSR.191053.12	2.78628	0.000192036	ENSG00000255145.3	ENST00000655615.1	STX17-AS1 (SE;NC;ES+;SR;~)
HPSCSR.317193.9	3.07054	0.000195018	ENSG00000198947.15	ENST00000361471.8	DMD (ME;C;ES:;SR;=)
HPSCSR.86733.6	2.21016	0.000193173	ENSG00000174796.12	ENST00000507885.5	THAP6 (ME;C;ES-;SR;=)
HPSCSR.314789.1	2.12043	0.000195596	ENSG00000073464.12	ENST00000380833.9	CLCN4 (ME;C;ES:;SR;=)
HPSCSR.2805.1	2.4039	0.00020494	ENSG00000092850.12	ENST00000207457.8	TEKT2 (ME;C;ES:;SR;=)
HPSCSR.258662.5	2.09216	0.000205217	ENSG00000139974.15	ENST00000525723.6	SLC38A6 (ME;C;ES:;SR;=)
HPSCSR.210643.14	2.66946	0.000214066	ENSG00000148814.18	ENST00000475747.5	LRRC27 (ME;C;ES:;SR;=)
HPSCSR.320263.11	2.20971	0.000213116	ENSG00000184194.5	ENST00000332582.4	GPR173 (ME;C;ES:;SR;~)
HPSCSR.262874.1	2.4954	0.000216381	ENSG00000197406.7	ENST00000510508.4	DIO3 (SE;C;ES:;SR;=)
HPSCSR.92564.18	2.53772	0.000223847	ENSG00000245958.6	ENST00000510011.5	AC093752.1 (ME;NC;ES:;SR;~)
HPSCSR.96147.6	2.03993	0.000227278	ENSG00000179387.10	ENST00000507667.1	ELMOD2 (ME;C;ES:;SR;=)
HPSCSR.326710.7	3.08511	0.000232601	ENSG00000234405.2	ENST00000658164.1	Z69733.1 (ME;NC;ES:;SR;=)
HPSCSR.104005.1	3.333	0.000236562	ENSG00000145491.12	ENST00000503804.5	ROPN1L (ME;C;ES:;SR;=)
HPSCSR.315271.120	3.1236	0.000243875	ENSG00000172346.15	ENST00000306149.12	CSDC2 (ME;C;ES:;SR+LR;=)
HPSCSR.27348.5	2.67713	0.000243217	ENSG00000236106.2	ENST00000655406.1	AC010729.1 (ME;NC;ES+;SR+LR;=)
HPSCSR.214164.7	2.16179	0.00025152	ENSG00000271369.1	ENST00000605070.1	AC087783.1 (SE;C;ES+;SR;=)
HPSCSR.185551.41	2.03419	0.00025152	ENSG00000137103.20	ENST00000439587.6	TMEM8B (ME;C;ES:;SR;=)
HPSCSR.315004.11	2.23586	0.000252515	ENSG00000133466.14	ENST00000337843.7	C1QTNF6 (ME;C;ES:;SR;~)
HPSCSR.59352.3	2.5053	0.000258038	ENSG00000223791.1	ENST00000426702.1	UBE2E1-AS1 (ME;NC;ES+;SR;=)
HPSCSR.122453.47	3.15762	0.000260537	ENSG00000171992.13	ENST00000519664.1	SYNPO (ME;C;ES-;SR;~)
HPSCSR.327659.1	2.05819	0.000268524	ENSG00000130224.15	ENST00000317135.13	LRCH2 (ME;C;ES:;SR;=)
HPSCSR.77696.45	2.5471	0.000272328	ENSG00000184985.16	ENST00000507866.6	SORCS2 (ME;C;ES:;SR;~)
HPSCSR.212154.51	2.80451	0.00027475	ENSG00000166444.19	ENST00000531060.1	ST5 (ME;C;ES:;SR+LR;=)
HPSCSR.273262.305	3.45608	0.000279896	ENSG00000078328.21	ENST00000641259.1	RBFOX1 (ME;C;ES:;SR;=)
HPSCSR.20679.13	3.00935	0.000288586	ENSG00000213047.13	ENST00000463124.1	DENND1B (ME;NC;ES:;SR;=)
HPSCSR.284264.35	2.258	0.000288145	ENSG00000267248.3	ENST00000586143.1	AC025048.2 (SE;NC;ES:;SR;=)
HPSCSR.115754.11	2.21488	0.000289162	ENSG00000153113.23	ENST00000513666.5	CAST (ME;C;ES-;SR;=)
HPSCSR.144816.1	3.00294	0.000295788	ENSG00000198729.5	ENST00000361131.5	PPP1R14C (ME;C;ES:;SR;=)
HPSCSR.280009.179	2.70085	0.000294259	ENSG00000196388.8	ENST00000574617.1	INCA1 (ME;C;ES:;SR;=)
HPSCSR.180641.2	3.01925	0.000299436	ENSG00000169436.17	ENST00000522546.1	COL22A1 (ME;C;ES+;SR;=)
HPSCSR.306582.2	2.85483	0.000301351	ENSG00000125510.17	ENST00000672146.1	OPRL1 (ME;C;ES:;SR;~)
HPSCSR.186208.22	2.11638	0.000312368	HPSCSR.186208	HPSCSR.186208.22	HPSCSR.186208.22 (ME;C;ES:;SR;!)
HPSCSR.278122.10	2.36245	0.000319525	ENSG00000102871.16	ENST00000486556.1	TRADD (ME;C;ES-;SR;=)
HPSCLR.22284.1	2.28965	0.000321866	ENSG00000198863.7	ENST00000361677.5	RUNDC1 (ME;C;ES:;LR;~)
HPSCSR.279587.3	2.73273	0.00032752	ENSG00000083290.20	ENST00000361658.6	ULK2 (ME;C;ES:;SR;=)
HPSCSR.469.10	2.30419	0.000328846	ENSG00000116151.14	ENST00000475812.1	MORN1 (ME;C;ES+;SR+LR;=)
HPSCSR.272282.9	3.49432	0.000353199	ENSG00000091262.15	ENST00000575728.1	ABCC6 (ME;C;ES:;SR+LR;=)
HPSCSR.77074.1	2.83091	0.000350164	ENSG00000228109.1	ENST00000446695.1	MELTF-AS1 (ME;NC;ES:;SR;=)
HPSCSR.18709.2	3.06082	0.000358631	ENSG00000198756.12	ENST00000361927.9	COLGALT2 (ME;C;ES:;SR;~)
HPSCSR.20679.1	2.97184	0.000356303	ENSG00000213047.13	ENST00000620048.6	DENND1B (ME;C;ES-;SR;=)
HPSCSR.135885.16	2.11049	0.000358597	ENSG00000203875.12	ENST00000671650.1	SNHG5 (ME;NC;ES:;SR;~)
HPSCSR.280385.1	2.22833	0.000358642	ENSG00000007237.18	ENST00000437099.6	GAS7 (ME;C;ES:;SR;=)
HPSCSR.23429.6	2.94301	0.000373985	ENSG00000143502.15	ENST00000497669.1	SUSD4 (ME;C;ES:;SR+LR;=)
HPSCSR.225040.2	2.07509	0.000372472	ENSG00000226210.3	ENST00000400706.3	WASH8P (ME;C;ES:;SR;~)
HPSCSR.47966.19	2.15852	0.000374144	ENSG00000152256.13	ENST00000392571.6	PDK1 (ME;C;ES:;SR;=)
HPSCSR.5289.1	2.92047	0.000378977	ENSG00000162595.7	ENST00000646789.1	DIRAS3 (ME;C;ES-;SR;=)
HPSCSR.219408.1	2.5562	0.000377734	ENSG00000288018.1	ENST00000654676.1	AP003120.1 (ME;NC;ES:;SR;~)
HPSCSR.119880.21	2.02418	0.000396087	ENSG00000168916.15	ENST00000504926.5	ZNF608 (ME;C;ES+;SR;~)
HPSCSR.328792.5	2.12214	0.00039942	ENSG00000165675.16	ENST00000432489.5	ENOX2 (ME;C;ES+;SR+LR;=)
HPSCSR.321916.3	3.3024	0.000415791	ENSG00000102383.14	ENST00000373367.8	ZDHHC15 (ME;C;ES+;SR;=)
HPSCSR.127461.13	2.06445	0.000412005	ENSG00000137434.11	ENST00000259983.7	C6orf52 (ME;C;ES:;SR;=)
HPSCSR.843.26	2.89008	0.000416916	ENSG00000173614.14	ENST00000403197.5	NMNAT1 (ME;C;ES:;SR;=)
HPSCSR.261419.5	2.39904	0.000416071	ENSG00000042317.17	ENST00000555515.5	SPATA7 (ME;C;ES:;SR;=)
HPSCSR.194230.8	2.29932	0.000417139	ENSG00000119522.16	ENST00000394215.6	DENND1A (ME;C;ES+;SR+LR;=)
HPSCSR.112733.9	3.1832	0.000438515	ENSG00000280187.1	ENST00000624833.1	AC022107.1 (SE;NC;ES:;SR;=)
HPSCSR.1211.74	2.1383	0.000437696	ENSG00000261135.1	ENST00000562878.1	AL137802.2 (SE;NC;ES:;SR;=)
HPSCSR.69911.3	2.14709	0.000442492	ENSG00000240086.7	ENST00000459861.6	AC092969.1 (ME;NC;ES+;SR;~)
HPSCSR.207454.25	2.72956	0.000450037	ENSG00000119950.21	ENST00000453116.5	MXI1 (ME;C;ES:;SR;~)
HPSCSR.11819.8	2.14791	0.000472231	ENSG00000134245.18	ENST00000369684.5	WNT2B (ME;C;ES-;SR;=)
HPSCSR.196750.12	2.12293	0.00048255	ENSG00000065809.13	ENST00000491458.1	FAM107B (ME;NC;ES:;SR;=)
HPSCSR.135855.6	2.02646	0.000492805	ENSG00000135315.12	ENST00000435955.1	CEP162 (ME;C;ES+;SR;=)
HPSCSR.222734.12	2.32938	0.000501807	ENSG00000170276.6	ENST00000304298.4	HSPB2 (ME;C;ES-;SR;=)
HPSCSR.13957.18	2.42442	0.000516952	ENSG00000134250.20	ENST00000651371.1	NOTCH2 (ME;C;ES:;SR;=)
HPSCSR.272776.55	2.63837	0.000530932	ENSG00000174628.16	ENST00000564515.5	IQCK (ME;C;ES:;SR+LR;=)
HPSCSR.189288.8	2.58137	0.000529155	ENSG00000165113.13	ENST00000491634.1	GKAP1 (ME;NC;ES-;SR+LR;=)
HPSCSR.262846.12	3.6415	0.000543632	ENSG00000258498.8	ENST00000554735.1	DIO3OS (SE;NC;ES-;SR;=)
HPSCSR.312887.13	2.68586	0.000540159	ENSG00000100003.18	ENST00000405717.7	SEC14L2 (ME;C;ES:;SR+LR;=)
HPSCSR.281336.224	2.07505	0.00054017	ENSG00000168792.5	ENST00000307201.5	ABHD15 (ME;C;ES:;SR+LR;=)
HPSCSR.14722.15	2.40177	0.000550089	HPSCSR.14722	HPSCSR.14722.15	HPSCSR.14722.15 (ME;C;ES:;SR;!)
HPSCSR.4214.79	2.87438	0.000553397	ENSG00000186409.17	ENST00000670292.1	CCDC30 (ME;C;ES:;SR;=)
HPSCSR.144873.2	2.44867	0.000553397	ENSG00000120278.16	ENST00000358517.6	PLEKHG1 (ME;C;ES-;SR;=)
HPSCSR.242583.1	3.35713	0.000564955	ENSG00000120658.13	ENST00000261488.10	ENOX1 (ME;C;ES-;SR;~)
HPSCSR.843.28	2.19162	0.000568845	ENSG00000228150.1	ENST00000445884.1	AL357140.2 (ME;NC;ES:;SR;=)
HPSCSR.55625.17	2.24995	0.000592785	ENSG00000185404.16	ENST00000415673.6	SP140L (ME;C;ES-;SR;=)
HPSCSR.310415.37	2.98251	0.000602058	ENSG00000182670.13	ENST00000463216.5	TTC3 (ME;C;ES:;SR;=)
HPSCSR.121895.4	2.08604	0.000600618	ENSG00000164296.7	ENST00000515406.2	TIGD6 (ME;C;ES+;SR;=)
HPSCSR.283672.5	3.24605	0.000644394	ENSG00000128422.17	ENST00000493253.5	KRT17 (ME;C;ES:;SR;=)
HPSCSR.283786.110	2.75205	0.000640741	ENSG00000167131.17	ENST00000417826.3	CCDC103 (ME;C;ES:;SR;=)
HPSCSR.311817.3	2.60554	0.000646337	ENSG00000184113.9	ENST00000618236.1	CLDN5 (SE;C;ES-;SR+LR;=)
HPSCSR.266900.54	2.36104	0.000640397	ENSG00000166450.13	ENST00000561292.1	PRTG (ME;C;ES:;SR;=)
HPSCSR.17088.216	2.5326	0.000653292	ENSG00000160789.20	ENST00000470835.1	LMNA (ME;NC;ES:;SR;=)
HPSCSR.295604.64	2.55875	0.000656993	ENSG00000142303.14	ENST00000596466.2	ADAMTS10 (ME;C;ES:;SR;~)
HPSCSR.76166.1	2.43442	0.000660462	ENSG00000163347.6	ENST00000295522.4	CLDN1 (ME;C;ES:;SR+LR;=)
HPSCLR.470.1	2.08629	0.000667591	ENSG00000203865.10	ENST00000369492.4	ATP1A1-AS1 (SE;NC;ES:;LR;~)
HPSCSR.326789.1	2.66461	0.000676759	ENSG00000080561.13	ENST00000443968.2	MID2 (ME;C;ES-;SR;=)
HPSCSR.173292.1	2.9729	0.000678645	ENSG00000164684.13	ENST00000327835.7	ZNF704 (ME;C;ES-;SR;=)
HPSCLR.23598.1	3.08825	0.000692687	HPSCLR.23598	HPSCLR.23598.1	HPSCLR.23598.1 (ME;NC;ES+;LR;!)
HPSCSR.99686.12	2.54236	0.000690587	ENSG00000129116.19	ENST00000649826.1	PALLD (ME;C;ES:;SR;=)
HPSCSR.10926.6	3.42996	0.000699009	ENSG00000060718.22	ENST00000447608.1	COL11A1 (ME;C;ES+;SR+LR;=)
HPSCSR.106767.16	2.58424	0.000704429	ENSG00000272323.1	ENST00000606401.1	AC026801.2 (ME;NC;ES:;SR;=)
HPSCSR.318987.1	2.86448	0.000706713	ENSG00000234390.4	ENST00000437322.2	USP27X-AS1 (ME;NC;ES-;SR;=)
HPSCSR.322321.31	3.04127	0.000753075	ENSG00000225470.8	ENST00000602772.5	JPX (ME;NC;ES:;SR;=)
HPSCSR.273475.48	2.2783	0.000764147	ENSG00000134398.15	ENST00000256797.9	ERN2 (ME;C;ES:;SR;=)
HPSCSR.70111.2	2.11504	0.000793696	ENSG00000154917.11	ENST00000285208.9	RAB6B (ME;C;ES:;SR+LR;=)
HPSCSR.115754.9	3.03181	0.000816318	ENSG00000153113.23	ENST00000511097.6	CAST (ME;C;ES:;SR;=)
HPSCSR.1745.20	2.10482	0.000822096	ENSG00000117305.15	ENST00000513148.1	HMGCL (ME;C;ES:;SR+LR;=)
HPSCSR.103569.10	2.87963	0.000866179	ENSG00000248925.1	ENST00000512642.1	AC021087.1 (ME;NC;ES:;SR;=)
HPSCSR.9371.17	2.18635	0.000855741	ENSG00000223745.8	ENST00000424517.3	CCDC18-AS1 (ME;NC;ES-;SR;~)
HPSCSR.320275.2	2.25919	0.000869539	ENSG00000184205.14	ENST00000578306.5	TSPYL2 (ME;C;ES:;SR+LR;=)
HPSCSR.145492.5	2.24128	0.000867585	ENSG00000130363.11	ENST00000252655.1	RSPH3 (ME;C;ES:;SR;~)
HPSCSR.190908.56	2.2582	0.00087111	ENSG00000196312.14	ENST00000637076.1	MFSD14C (ME;NC;ES+;SR;=)
HPSCSR.211314.1	2.66256	0.000882594	ENSG00000254480.2	ENST00000525365.1	LINC02749 (ME;NC;ES+;SR;~)
HPSCSR.20679.7	2.71331	0.000892907	ENSG00000213047.13	ENST00000496935.1	DENND1B (ME;C;ES:;SR;=)
HPSCSR.129816.267	3.32329	0.000935908	ENSG00000243649.8	ENST00000498317.1	CFB (SE;NC;ES-;SR;~)
HPSCSR.314684.18	2.95793	0.000934416	ENSG00000169093.16	ENST00000474865.6	ASMTL (ME;C;ES:;SR+LR;=)
HPSCSR.295509.157	2.87433	0.000933919	ENSG00000130382.9	ENST00000585588.1	MLLT1 (ME;C;ES:;SR;=)
HPSCSR.164629.1	2.87269	0.000933908	ENSG00000154319.16	ENST00000284486.9	FAM167A (ME;C;ES:;SR;=)
HPSCSR.123535.5	2.04153	0.000941071	ENSG00000155858.6	ENST00000286307.6	LSM11 (ME;C;ES:;SR;=)
HPSCSR.179717.3	2.18681	0.000982159	ENSG00000129295.9	ENST00000523503.1	LRRC6 (ME;C;ES:;SR;~)
HPSCSR.6299.3	2.88751	0.000994066	ENSG00000184005.11	ENST00000464140.1	ST6GALNAC3 (ME;C;ES:;SR;=)
HPSCSR.34940.46	2.61159	0.00099176	ENSG00000271889.1	ENST00000606876.1	AC016747.2 (ME;NC;ES:;SR;~)
HPSCSR.81187.1	2.22659	0.0010238	ENSG00000169851.15	ENST00000511884.6	PCDH7 (ME;C;ES:;SR;~)
HPSCSR.222236.4	2.19624	0.00105466	ENSG00000149289.11	ENST00000453089.2	ZC3H12C (ME;C;ES:;SR;~)
HPSCSR.102205.61	2.27641	0.00108405	ENSG00000154553.15	ENST00000504011.5	PDLIM3 (ME;C;ES:;SR;=)
HPSCSR.269829.19	2.37402	0.00109982	ENSG00000277782.1	ENST00000620635.1	AC068870.2 (SE;NC;ES-;SR;=)
HPSCSR.4255.9	2.58682	0.00115446	ENSG00000117395.12	ENST00000466927.5	EBNA1BP2 (ME;NC;ES:;SR;~)
HPSCSR.203068.21	2.10511	0.00116889	ENSG00000204130.13	ENST00000342616.4	RUFY2 (ME;C;ES:;SR;=)
HPSCSR.194218.6	2.30917	0.00118838	ENSG00000011454.17	ENST00000474707.1	RABGAP1 (ME;C;ES:;SR+LR;=)
HPSCSR.280385.2	2.63805	0.00121029	ENSG00000007237.18	ENST00000432992.6	GAS7 (ME;C;ES:;SR;=)
HPSCSR.295716.393	2.06335	0.00122384	ENSG00000219665.8	ENST00000588047.1	ZNF433-AS1 (ME;NC;ES:;SR;=)
HPSCSR.223341.26	3.06439	0.00126795	ENSG00000137726.17	ENST00000534125.1	FXYD6 (ME;C;ES:;SR+LR;=)
HPSCSR.133926.28	2.04872	0.00126261	ENSG00000112305.15	ENST00000445046.1	SMAP1 (ME;C;ES:;SR;=)
HPSCSR.218805.2	3.06407	0.00130894	ENSG00000151376.16	ENST00000543262.5	ME3 (ME;C;ES-;SR;~)
HPSCSR.328088.50	2.17335	0.00130489	ENSG00000101882.10	ENST00000371410.5	NKAP (ME;C;ES-;SR;=)
HPSCSR.156450.36	2.53406	0.00130758	ENSG00000213462.5	ENST00000394323.3	ERV3-1 (ME;C;ES:;SR;=)
HPSCSR.53608.3	2.06521	0.00130594	ENSG00000116106.12	ENST00000409854.5	EPHA4 (ME;C;ES:;SR;=)
HPSCSR.201079.1	2.03481	0.00132301	ENSG00000225137.1	ENST00000435916.1	DYNC1I2P1 (SE;C;ES:;SR+LR;=)
HPSCSR.331421.8	2.11783	0.0013318	ENSG00000102081.14	ENST00000616614.4	FMR1 (ME;C;ES:;SR;=)
HPSCSR.298335.12	2.2495	0.00136793	ENSG00000121289.18	ENST00000592401.1	CEP89 (ME;NC;ES:;SR+LR;=)
HPSCSR.281082.4	2.71523	0.00139319	ENSG00000166750.10	ENST00000592325.1	SLFN5 (ME;C;ES:;SR+LR;=)
HPSCSR.235260.12	2.02762	0.00140271	ENSG00000198707.16	ENST00000552770.2	CEP290 (ME;C;ES:;SR;=)
HPSCSR.259373.13	2.07476	0.00140669	ENSG00000119596.18	ENST00000549293.5	YLPM1 (ME;C;ES:;SR;~)
HPSCSR.51420.7	2.2563	0.00143366	ENSG00000138356.14	ENST00000374700.7	AOX1 (ME;C;ES:;SR+LR;=)
HPSCSR.213686.6	2.19295	0.00145836	ENSG00000121621.7	ENST00000531047.1	KIF18A (ME;C;ES+;SR+LR;=)
HPSCSR.77161.7	2.09716	0.0014841	ENSG00000122068.13	ENST00000426031.5	FYTTD1 (ME;C;ES:;SR;=)
HPSCSR.310415.33	2.1785	0.00148686	ENSG00000182670.13	ENST00000399010.5	TTC3 (ME;C;ES:;SR;=)
HPSCSR.266306.20	2.51355	0.00150855	ENSG00000128891.15	ENST00000558871.1	CCDC32 (ME;C;ES:;SR+LR;=)
HPSCSR.258497.9	2.14346	0.00150363	ENSG00000259969.1	ENST00000563647.1	AL049838.1 (SE;NC;ES:;SR+LR;=)
HPSCSR.48336.17	2.40243	0.00151172	ENSG00000226853.3	ENST00000661056.1	AC010894.2 (ME;NC;ES:;SR;=)
HPSCSR.62153.1	2.34722	0.00151624	ENSG00000163638.13	ENST00000481060.2	ADAMTS9 (ME;C;ES-;SR;~)
HPSCLR.5133.1	2.087	0.00151825	ENSG00000162951.11	ENST00000452811.1	LRRTM1 (SE;C;ES:;LR;~)
HPSCSR.160056.4	2.2519	0.00153714	ENSG00000128610.12	ENST00000418046.1	FEZF1 (ME;C;ES+;SR+LR;=)
HPSCSR.303343.37	2.00654	0.00153514	ENSG00000130684.14	ENST00000481610.1	ZNF337 (ME;NC;ES:;SR;=)
HPSCSR.11901.3	2.29906	0.00155444	ENSG00000081026.19	ENST00000307546.14	MAGI3 (ME;C;ES-;SR;=)
HPSCSR.21079.33	2.01412	0.00157485	ENSG00000118197.14	ENST00000413408.5	DDX59 (ME;C;ES:;SR;=)
HPSCSR.328025.1	3.20101	0.00162026	ENSG00000174460.4	ENST00000310164.3	ZCCHC12 (ME;C;ES:;SR+LR;=)
HPSCSR.295509.101	2.09608	0.0016806	ENSG00000087903.13	ENST00000303657.10	RFX2 (ME;C;ES:;SR+LR;=)
HPSCSR.329296.8	2.93345	0.00170238	ENSG00000147255.19	ENST00000370904.6	IGSF1 (ME;NC;ES+;SR;~)
HPSCSR.11308.23	2.08017	0.00170626	ENSG00000224699.9	ENST00000587691.1	LAMTOR5-AS1 (ME;NC;ES-;SR;~)
HPSCSR.182131.23	2.2224	0.00172044	ENSG00000254389.3	ENST00000518049.1	RHPN1-AS1 (SE;NC;ES+;SR;=)
HPSCSR.14058.2	2.27803	0.00178122	ENSG00000287979.1	ENST00000664186.1	AC253572.2 (SE;NC;ES:;SR;=)
HPSCSR.221622.51	2.03765	0.00184163	ENSG00000255517.6	ENST00000527274.2	AP002748.4 (ME;NC;ES:;SR;=)
HPSCSR.157073.37	2.22507	0.0018517	ENSG00000274523.5	ENST00000614461.4	RCC1L (ME;C;ES:;SR;=)
HPSCSR.297947.105	2.3191	0.00188731	ENSG00000181035.14	ENST00000600251.1	SLC25A42 (ME;NC;ES:;SR+LR;=)
HPSCSR.205754.16	2.44465	0.00188713	ENSG00000138119.17	ENST00000485212.1	MYOF (ME;C;ES-;SR;~)
HPSCSR.325791.26	2.17797	0.00190176	ENSG00000102384.13	ENST00000403304.6	CENPI (ME;C;ES+;SR;=)
HPSCSR.18709.3	3.14601	0.00192718	ENSG00000198756.12	ENST00000367520.3	COLGALT2 (ME;C;ES+;SR;=)
HPSCSR.192025.31	3.27707	0.00194225	ENSG00000186051.7	ENST00000334077.6	TAL2 (SE;C;ES:;SR+LR;=)
HPSCSR.186750.1	2.15148	0.00194654	ENSG00000266017.1	ENST00000581659.1	MIR4477B (ME;NC;ES-;SR;~)
HPSCSR.10926.1	2.17355	0.0019598	ENSG00000060718.22	ENST00000370096.9	COL11A1 (ME;C;ES+;SR;=)
HPSCSR.60354.11	2.39015	0.00196893	ENSG00000168026.18	ENST00000479954.5	TTC21A (ME;C;ES-;SR;=)
HPSCSR.285968.15	2.91207	0.00200396	ENSG00000108479.12	ENST00000225614.6	GALK1 (ME;C;ES+;SR;=)
HPSCSR.122075.39	3.00217	0.00201389	ENSG00000112981.5	ENST00000511353.1	NME5 (ME;C;ES:;SR;=)
HPSCSR.182131.330	2.30069	0.00205834	ENSG00000254402.7	ENST00000529415.7	LRRC24 (ME;C;ES:;SR;=)
HPSCLR.25307.1	3.22379	0.00212638	ENSG00000185924.7	ENST00000331238.7	RTN4RL1 (SE;C;ES-;LR;~)
HPSCSR.194646.27	2.64269	0.00211615	ENSG00000160539.6	ENST00000372264.4	PLPP7 (ME;C;ES:;SR+LR;=)
HPSCSR.141914.33	2.09002	0.00214604	ENSG00000189367.15	ENST00000472335.2	KIAA0408 (ME;C;ES:;SR;=)
HPSCSR.117196.1	2.0592	0.00215682	ENSG00000145743.15	ENST00000542267.5	FBXL17 (ME;C;ES-;SR;=)
HPSCSR.243386.7	2.27971	0.0021736	ENSG00000204977.10	ENST00000478111.5	TRIM13 (ME;C;ES:;SR;=)
HPSCSR.306282.8	2.4465	0.00218485	ENSG00000149657.20	ENST00000279069.11	LSM14B (ME;C;ES+;SR;~)
HPSCSR.208665.112	2.03592	0.00220995	ENSG00000138175.9	ENST00000260746.6	ARL3 (ME;C;ES:;SR+LR;=)
HPSCSR.326712.42	2.41606	0.00222766	ENSG00000231728.4	ENST00000614615.1	TMSB15B-AS1 (ME;NC;ES:;SR;~)
HPSCSR.271759.54	2.27193	0.00224388	ENSG00000242498.8	ENST00000560096.1	ARPIN (ME;C;ES-;SR+LR;=)
HPSCSR.7588.1	2.56043	0.00225729	ENSG00000137941.17	ENST00000260505.13	TTLL7 (ME;C;ES-;SR;=)
HPSCSR.17017.6	2.85632	0.0022842	ENSG00000196754.12	ENST00000670077.1	S100A2 (ME;C;ES:;SR;=)
HPSCSR.312070.6	2.5981	0.00235562	ENSG00000133519.12	ENST00000255890.8	ZDHHC8P1 (ME;NC;ES:;SR;=)
HPSCSR.318876.60	2.12393	0.00235721	ENSG00000147044.21	ENST00000642584.1	CASK (ME;C;ES:;SR+LR;=)
HPSCSR.253988.2	2.41884	0.00238815	ENSG00000258932.5	ENST00000556890.1	AL390334.1 (ME;NC;ES+;SR;=)
HPSCSR.281862.71	2.0959	0.00246441	ENSG00000277182.1	ENST00000610658.1	AC006449.5 (SE;NC;ES:;SR;=)
HPSCSR.71769.1	2.51824	0.00248388	ENSG00000169908.12	ENST00000305366.8	TM4SF1 (ME;C;ES-;SR;=)
HPSCSR.54364.3	2.23947	0.00253094	ENSG00000232023.3	ENST00000656071.1	LINC01807 (ME;NC;ES+;SR;~)
HPSCSR.86788.4	2.86918	0.00254639	ENSG00000138771.16	ENST00000646790.1	SHROOM3 (ME;C;ES+;SR;~)
HPSCSR.295406.390	2.96884	0.00255769	ENSG00000274447.1	ENST00000619774.1	AC005790.1 (SE;NC;ES:;SR;=)
HPSCSR.237462.3	2.03143	0.00260999	ENSG00000151135.10	ENST00000551489.5	TMEM263 (ME;C;ES:;SR;=)
HPSCSR.258662.33	2.20155	0.0026178	ENSG00000139974.15	ENST00000534758.1	SLC38A6 (ME;C;ES:;SR+LR;=)
HPSCSR.164590.6	2.72786	0.00267551	ENSG00000177710.5	ENST00000382435.4	SLC35G5 (SE;C;ES:;SR;=)
HPSCSR.288806.9	2.65718	0.00266996	ENSG00000274578.1	ENST00000621223.1	AC006249.1 (SE;NC;ES:;SR;=)
HPSCSR.294525.7	2.95258	0.00269651	ENSG00000141665.13	ENST00000584425.1	FBXO15 (ME;C;ES:;SR+LR;=)
HPSCSR.307653.13	2.22028	0.00269263	ENSG00000280594.1	ENST00000630155.1	BTG3-AS1 (SE;NC;ES:;SR;=)
HPSCSR.76258.5	2.97517	0.00271745	ENSG00000213139.8	ENST00000460288.1	CRYGS (ME;NC;ES:;SR;~)
HPSCSR.277014.211	2.24181	0.00271809	ENSG00000275263.1	ENST00000614997.1	AC135048.3 (SE;NC;ES:;SR;=)
HPSCSR.161825.28	2.05125	0.00273428	ENSG00000178826.11	ENST00000482420.1	TMEM139 (ME;C;ES:;SR;~)
HPSCSR.160259.19	2.94361	0.00282268	ENSG00000239521.8	ENST00000328453.9	CASTOR3 (ME;C;ES-;SR;=)
HPSCSR.1163.45	2.43672	0.00281643	ENSG00000235084.3	ENST00000454346.1	CHCHD2P6 (SE;C;ES-;SR+LR;=)
HPSCSR.92564.25	2.13062	0.00283399	ENSG00000245958.6	ENST00000510844.5	AC093752.1 (ME;NC;ES+;SR;=)
HPSCSR.225644.50	2.07665	0.00285068	ENSG00000215039.7	ENST00000535639.5	CD27-AS1 (ME;NC;ES-;SR;=)
HPSCSR.298150.4	2.1524	0.00292735	ENSG00000105202.9	ENST00000595545.5	FBL (ME;C;ES:;SR;~)
HPSCSR.283784.14	2.3415	0.00297134	ENSG00000108840.15	ENST00000336057.9	HDAC5 (ME;C;ES-;SR+LR;=)
HPSCSR.268250.1	2.47439	0.00301577	ENSG00000166233.15	ENST00000379887.9	ARIH1 (ME;C;ES-;SR;=)
HPSCSR.223229.68	3.0415	0.00303172	ENSG00000186318.16	ENST00000313005.10	BACE1 (ME;C;ES-;SR;=)
HPSCSR.321932.1	2.84664	0.00312181	ENSG00000215105.4	ENST00000399586.2	TTC3P1 (SE;C;ES-;SR+LR;=)
HPSCSR.298937.80	2.63432	0.00312795	ENSG00000131115.16	ENST00000586228.5	ZNF227 (ME;C;ES:;SR;=)
HPSCSR.48894.1	2.70083	0.00314002	ENSG00000196659.10	ENST00000408939.4	TTC30B (SE;C;ES:;SR+LR;=)
HPSCSR.287677.9	3.09594	0.00315094	ENSG00000168675.18	ENST00000359446.9	LDLRAD4 (ME;C;ES-;SR;=)
HPSCSR.212406.7	2.52204	0.0031325	ENSG00000070081.17	ENST00000529010.6	NUCB2 (ME;C;ES-;SR;~)
HPSCSR.168551.86	2.28793	0.0032563	ENSG00000165046.12	ENST00000519476.6	LETM2 (ME;C;ES:;SR;=)
HPSCSR.311720.9	2.03866	0.00333329	ENSG00000182902.14	ENST00000327451.11	SLC25A18 (ME;C;ES:;SR+LR;=)
HPSCSR.197952.43	2.42406	0.00337864	ENSG00000286881.1	ENST00000671070.1	AL358780.1 (SE;NC;ES:;SR;=)
HPSCSR.274278.15	2.68527	0.00341005	ENSG00000260086.3	ENST00000568150.3	AC007611.1 (ME;NC;ES+;SR;=)
HPSCSR.68646.4	2.91727	0.00343392	ENSG00000144847.13	ENST00000393775.7	IGSF11 (ME;C;ES:;SR;=)
HPSCSR.239701.71	3.03347	0.00345238	HPSCSR.239701	HPSCSR.239701.71	HPSCSR.239701.71 (ME;NC;ES-;SR;!)
HPSCLR.22443.1	2.03753	0.00348184	ENSG00000263766.5	ENST00000582389.5	AC025682.1 (ME;NC;ES:;LR;~)
HPSCSR.310644.24	2.72951	0.00351898	ENSG00000157578.13	ENST00000485895.6	LCA5L (ME;C;ES-;SR;=)
HPSCSR.283424.93	2.55562	0.00361881	ENSG00000005882.12	ENST00000503176.6	PDK2 (ME;C;ES-;SR+LR;=)
HPSCSR.314947.10	2.01897	0.00361015	ENSG00000005302.19	ENST00000649851.1	MSL3 (ME;C;ES:;SR;=)
HPSCSR.7390.24	2.1788	0.00364832	ENSG00000117114.19	ENST00000468283.1	ADGRL2 (ME;C;ES:;SR+LR;=)
HPSCSR.11641.1	2.31253	0.00366631	ENSG00000173947.14	ENST00000369738.9	PIFO (ME;C;ES:;SR+LR;=)
HPSCSR.318876.55	2.59144	0.00368594	ENSG00000147044.21	ENST00000642361.1	CASK (ME;C;ES-;SR;=)
HPSCSR.55623.16	2.37919	0.00369474	ENSG00000163053.11	ENST00000457406.5	SLC16A14 (ME;C;ES+;SR+LR;=)
HPSCSR.2921.3	2.07957	0.00373938	ENSG00000233621.2	ENST00000424989.1	LINC01137 (ME;NC;ES:;SR;~)
HPSCSR.182029.3	2.06184	0.00374264	ENSG00000107018.8	ENST00000487557.2	RLN1 (ME;C;ES+;SR+LR;=)
HPSCSR.222737.55	2.70137	0.00379337	ENSG00000150773.10	ENST00000280350.8	PIH1D2 (ME;C;ES:;SR;~)
HPSCSR.1735.1	2.87563	0.00404529	ENSG00000125945.15	ENST00000314011.9	ZNF436 (ME;C;ES-;SR;=)
HPSCSR.283387.47	2.03408	0.00411631	ENSG00000136436.14	ENST00000575461.1	CALCOCO2 (SE;NC;ES-;SR+LR;=)
HPSCSR.217696.27	2.77948	0.00418389	ENSG00000149243.15	ENST00000624466.1	KLHL35 (SE;NC;ES:;SR;=)
HPSCSR.277014.160	2.09623	0.00426142	ENSG00000280137.1	ENST00000624127.1	AC116348.4 (SE;NC;ES:;SR;=)
HPSCSR.263640.54	2.69635	0.00430042	ENSG00000080823.23	ENST00000518045.1	MOK (ME;NC;ES-;SR;=)
HPSCSR.295434.245	2.25514	0.00430202	ENSG00000167664.8	ENST00000301272.6	TMIGD2 (ME;NC;ES:;SR;~)
HPSCSR.276978.114	2.81097	0.00433967	ENSG00000197165.11	ENST00000395630.5	SULT1A2 (ME;C;ES-;SR;=)
HPSCSR.329890.3	2.07275	0.00437983	ENSG00000129675.16	ENST00000370620.5	ARHGEF6 (ME;C;ES-;SR;~)
HPSCSR.262925.28	2.09001	0.0043955	ENSG00000066629.17	ENST00000557741.1	EML1 (ME;C;ES:;SR;=)
HPSCSR.314031.94	2.4369	0.00441276	ENSG00000205593.12	ENST00000495607.5	DENND6B (ME;C;ES:;SR;=)
HPSCSR.180630.4	2.97275	0.00443146	ENSG00000169436.17	ENST00000341807.8	COL22A1 (ME;C;ES:;SR;~)
HPSCSR.224455.40	2.02527	0.00442339	ENSG00000064309.14	ENST00000525625.1	CDON (ME;C;ES+;SR+LR;=)
HPSCSR.194100.9	3.0023	0.00462549	ENSG00000175764.14	ENST00000373776.4	TTLL11 (ME;C;ES:;SR;=)
HPSCSR.242158.65	2.36019	0.00468383	ENSG00000110801.14	ENST00000541212.6	PSMD9 (ME;C;ES:;SR+LR;=)
HPSCSR.208665.157	2.62012	0.00468563	ENSG00000138172.11	ENST00000260743.10	CALHM2 (ME;C;ES-;SR;=)
HPSCSR.225169.26	2.50578	0.00469512	ENSG00000250132.6	ENST00000539259.1	AC004803.1 (ME;NC;ES:;SR;=)
HPSCSR.4977.35	2.07389	0.00472261	ENSG00000116641.18	ENST00000634912.1	DOCK7 (SE;NC;ES-;SR;=)
HPSCSR.190938.1	2.0404	0.0047389	ENSG00000196116.8	ENST00000355295.5	TDRD7 (ME;C;ES-;SR;~)
HPSCSR.4214.72	2.1575	0.00488166	ENSG00000171960.11	ENST00000372549.1	PPIH (ME;C;ES+;SR+LR;=)
HPSCSR.24148.3	2.46817	0.00492315	ENSG00000143772.9	ENST00000366784.1	ITPKB (ME;C;ES-;SR;=)
HPSCSR.126597.19	2.15033	0.00492831	ENSG00000244041.7	ENST00000605901.1	LINC01011 (ME;NC;ES:;SR;~)
HPSCSR.197318.1	2.14845	0.00507362	ENSG00000234961.1	ENST00000456355.1	AL133415.1 (SE;C;ES-;SR;~)
HPSCSR.25528.5	2.82129	0.00529771	ENSG00000287516.1	ENST00000444330.1	AL359764.2 (ME;C;ES:;SR;~)
HPSCSR.128605.1	2.0884	0.00530389	ENSG00000172201.12	ENST00000378700.8	ID4 (ME;C;ES:;SR;=)
HPSCSR.14222.5	2.24497	0.00533443	ENSG00000196369.11	ENST00000612199.4	SRGAP2B (ME;C;ES:;SR+LR;=)
HPSCSR.230305.31	2.34357	0.00550177	ENSG00000135503.13	ENST00000563121.1	ACVR1B (ME;C;ES-;SR;~)
HPSCSR.312714.62	2.42941	0.00563524	ENSG00000100154.14	ENST00000468807.1	TTC28 (ME;C;ES:;SR;=)
HPSCSR.230077.8	2.13847	0.0056768	ENSG00000167528.12	ENST00000546874.1	ZNF641 (ME;C;ES:;SR;=)
HPSCSR.4961.14	2.17332	0.00574338	ENSG00000271200.1	ENST00000605725.1	AC099791.2 (SE;NC;ES-;SR;=)
HPSCSR.146279.13	2.22417	0.00574622	ENSG00000112531.17	ENST00000544436.5	QKI (ME;C;ES:;SR;=)
HPSCSR.61849.9	2.24052	0.00580365	ENSG00000163689.20	ENST00000495572.1	C3orf67 (ME;C;ES+;SR;=)
HPSCSR.280385.5	2.53439	0.0060128	ENSG00000007237.18	ENST00000580865.5	GAS7 (ME;C;ES:;SR;=)
HPSCSR.261763.7	3.13034	0.00611808	ENSG00000165949.12	ENST00000614204.4	IFI27 (ME;C;ES-;SR;=)
HPSCSR.310199.2	2.45505	0.00608673	ENSG00000159212.12	ENST00000349499.2	CLIC6 (ME;C;ES:;SR;=)
HPSCSR.223817.4	2.38798	0.00617587	ENSG00000166257.9	ENST00000392770.6	SCN3B (ME;C;ES:;SR;=)
HPSCSR.273475.10	2.07699	0.00619507	ENSG00000103365.15	ENST00000562117.1	GGA2 (ME;C;ES+;SR;=)
HPSCSR.110318.6	2.43355	0.00632709	ENSG00000134352.20	ENST00000583149.1	IL6ST (ME;C;ES:;SR;=)
HPSCSR.279521.74	2.44964	0.0063489	ENSG00000262202.4	ENST00000573866.2	AC007952.4 (SE;NC;ES:;SR+LR;=)
HPSCSR.73470.8	2.8143	0.0064688	ENSG00000151967.18	ENST00000472483.5	SCHIP1 (ME;C;ES+;SR;=)
HPSCSR.237904.26	2.86156	0.00650659	ENSG00000166578.10	ENST00000546692.1	IQCD (ME;C;ES:;SR;=)
HPSCSR.315098.72	2.43788	0.00649358	ENSG00000128346.11	ENST00000403305.6	C22orf23 (ME;C;ES-;SR;~)
HPSCSR.26682.10	2.16541	0.00650559	ENSG00000185420.19	ENST00000492487.5	SMYD3 (ME;C;ES:;SR;~)
HPSCSR.280250.47	2.1786	0.00653732	ENSG00000262089.1	ENST00000573222.1	AC040977.1 (ME;NC;ES-;SR;=)
HPSCSR.40445.3	2.63929	0.00668268	ENSG00000146556.14	ENST00000453662.6	WASH2P (ME;C;ES:;SR+LR;=)
HPSCSR.115656.49	2.09856	0.00677222	ENSG00000198677.11	ENST00000510228.1	TTC37 (ME;NC;ES:;SR+LR;=)
HPSCSR.274323.12	2.20496	0.00678281	ENSG00000069329.18	ENST00000299138.12	VPS35 (ME;C;ES:;SR+LR;=)
HPSCSR.278789.158	2.10336	0.00692342	ENSG00000204991.11	ENST00000563972.1	SPIRE2 (ME;C;ES:;SR;=)
HPSCSR.17088.248	2.0798	0.00699514	ENSG00000163472.19	ENST00000295694.9	TMEM79 (ME;C;ES:;SR+LR;=)
HPSCSR.322321.63	2.03612	0.00706313	ENSG00000233984.1	ENST00000429143.1	RPSAP14 (SE;NC;ES-;SR;=)
HPSCSR.5041.17	2.68349	0.00717131	ENSG00000116652.6	ENST00000371086.3	DLEU2L (SE;NC;ES:;SR;=)
HPSCSR.169088.42	2.36567	0.00716953	ENSG00000165102.15	ENST00000379644.9	HGSNAT (ME;C;ES-;SR;=)
HPSCSR.76258.9	2.12358	0.00721218	ENSG00000113838.13	ENST00000479590.1	TBCCD1 (ME;NC;ES:;SR;=)
HPSCSR.110820.4	2.11923	0.00727815	ENSG00000152932.8	ENST00000513316.1	RAB3C (ME;C;ES:;SR+LR;=)
HPSCSR.303543.14	2.41017	0.00730123	ENSG00000174306.21	ENST00000441102.6	ZHX3 (ME;C;ES:;SR;~)
HPSCLR.120.1	2.00538	0.00731101	ENSG00000235501.6	ENST00000657603.1	AC105942.1 (SE;NC;ES:;LR;~)
HPSCSR.263640.1	2.54996	0.00740167	ENSG00000259088.1	ENST00000554859.1	AL137779.2 (ME;NC;ES:;SR+LR;=)
HPSCSR.1352.1	2.12561	0.0075025	ENSG00000230424.1	ENST00000437898.1	EMC1-AS1 (ME;NC;ES-;SR;~)
HPSCSR.279222.87	2.23204	0.00758331	ENSG00000197566.10	ENST00000311331.12	ZNF624 (ME;C;ES:;SR;=)
HPSCSR.284242.46	2.44697	0.00764583	ENSG00000267302.5	ENST00000593015.5	RNFT1-DT (ME;NC;ES:;SR;=)
HPSCSR.220416.4	2.30843	0.00768941	ENSG00000110318.15	ENST00000263468.13	CEP126 (ME;C;ES:;SR;~)
HPSCSR.48760.11	2.33353	0.00769178	ENSG00000138434.17	ENST00000470654.1	ITPRID2 (ME;C;ES-;SR;=)
HPSCSR.14747.57	3.06782	0.0078206	ENSG00000285554.1	ENST00000647691.1	AC242988.2 (ME;NC;ES:;SR;=)
HPSCSR.326482.8	2.01687	0.00796378	ENSG00000089682.16	ENST00000471079.1	RBM41 (ME;C;ES+;SR+LR;=)
HPSCSR.18710.2	2.83679	0.00802924	ENSG00000198860.12	ENST00000644592.1	TSEN15 (ME;C;ES:;SR;=)
HPSCSR.215265.15	2.18053	0.00799752	ENSG00000135362.14	ENST00000527487.1	PRR5L (ME;C;ES:;SR;~)
HPSCSR.195412.24	2.40917	0.0081027	HPSCSR.195412	HPSCSR.195412.24	HPSCSR.195412.24 (SE;NC;ES:;SR;!)
HPSCSR.129373.10	2.56868	0.00825747	ENSG00000269293.3	ENST00000671586.1	ZSCAN16-AS1 (ME;NC;ES:;SR;~)
HPSCLR.21187.1	2.11554	0.00828447	ENSG00000287760.1	ENST00000666035.1	AC099521.3 (SE;NC;ES:;LR;~)
HPSCSR.230164.36	2.66149	0.00837616	ENSG00000167535.8	ENST00000552812.1	CACNB3 (SE;NC;ES:;SR+LR;=)
HPSCSR.279955.4	2.53529	0.00845574	ENSG00000261848.5	ENST00000575487.1	AC090282.1 (ME;NC;ES+;SR;=)
HPSCSR.11483.30	2.95126	0.00848249	ENSG00000134184.13	ENST00000369819.2	GSTM1 (ME;C;ES:;SR;~)
HPSCSR.226083.11	2.76258	0.00850065	ENSG00000242405.2	ENST00000472093.2	AC007537.1 (SE;C;ES-;SR;=)
HPSCSR.299926.6	2.55109	0.0085017	ENSG00000182621.18	ENST00000625874.2	PLCB1 (ME;C;ES:;SR;=)
HPSCSR.334466.96	2.69286	0.0085536	HPSCSR.334466	HPSCSR.334466.96	HPSCSR.334466.96 (SE;NC;ES+;SR;!)
HPSCSR.280250.22	2.14465	0.00859304	ENSG00000198920.11	ENST00000571642.5	KIAA0753 (ME;C;ES+;SR;=)
HPSCSR.303795.18	2.58251	0.00868329	ENSG00000132824.14	ENST00000255175.5	SERINC3 (ME;C;ES:;SR;=)
HPSCSR.283484.7	2.32468	0.00865544	ENSG00000108821.13	ENST00000471344.1	COL1A1 (ME;C;ES:;SR+LR;=)
HPSCSR.282502.6	2.26128	0.0086568	ENSG00000141179.14	ENST00000573500.5	PCTP (ME;C;ES:;SR;=)
HPSCSR.23707.17	2.02973	0.00895704	ENSG00000143498.18	ENST00000465263.1	TAF1A (ME;C;ES+;SR;=)
HPSCSR.266474.12	2.03456	0.00895704	ENSG00000137857.17	ENST00000557893.5	DUOX1 (ME;C;ES:;SR;~)
HPSCSR.102205.45	2.12689	0.00958836	HPSCSR.102205	HPSCSR.102205.45	HPSCSR.102205.45 (ME;NC;ES:;SR;!)
HPSCSR.329406.4	2.53089	0.00973496	ENSG00000232160.7	ENST00000441399.3	RAP2C-AS1 (ME;NC;ES-;SR;=)
HPSCSR.293959.2	2.01558	0.00987855	ENSG00000267390.1	ENST00000589905.1	AC036176.1 (ME;NC;ES-;SR;=)

### Sheet: de_genes-grp4
Supplementary Table 6 - Differnetial genes for each cluster in the sc-RNA-seq data set
transcript_id	log2FC	q	ensg	enst	name
HPSCSR.225317.40	13.7185	1.39519e-82	ENSG00000213970.4	ENST00000493323.1	AC006122.1 (SE;C;ES-;SR+LR;=)
HPSCSR.275761.1	9.22867	2.55894e-96	ENSG00000224631.4	ENST00000492222.1	RPS27AP16 (SE;C;ES:;SR+LR;=)
HPSCSR.239967.37	9.3901	4.19631e-87	ENSG00000226525.5	ENST00000464254.1	RPS7P10 (SE;C;ES:;SR+LR;=)
HPSCSR.130051.1	10.9108	2.52197e-83	ENSG00000180211.5	ENST00000325612.5	FO393411.1 (SE;C;ES-;SR+LR;=)
HPSCSR.160190.25	9.92999	2.69519e-86	ENSG00000214389.2	ENST00000398259.2	RPS3AP26 (SE;C;ES:;SR+LR;=)
HPSCSR.254996.16	7.17346	3.38798e-103	ENSG00000129515.20	ENST00000555416.6	SNX6 (ME;C;ES:;SR;=)
HPSCSR.71601.23	10.8309	1.01857e-80	ENSG00000233597.3	ENST00000498753.1	AC133435.1 (SE;C;ES-;SR;=)
HPSCSR.140758.6	11.0354	8.71493e-83	ENSG00000233558.1	ENST00000435100.1	AL050331.1 (SE;C;ES+;SR;=)
HPSCSR.297947.139	10.8992	3.74689e-82	ENSG00000213988.11	ENST00000418063.3	ZNF90 (ME;C;ES+;SR;~)
HPSCSR.17016.1	10.0109	1.88548e-88	ENSG00000197956.10	ENST00000368720.6	S100A6 (ME;C;ES-;SR;=)
HPSCSR.207606.1	13.3832	1.16658e-75	ENSG00000234017.1	ENST00000430685.1	AC022018.1 (SE;C;ES-;SR;=)
HPSCSR.205754.11	13.9617	3.0984e-75	ENSG00000213432.2	ENST00000394133.2	RPL17P34 (SE;C;ES-;SR;=)
HPSCSR.48284.1	8.92879	1.10987e-84	ENSG00000218175.2	ENST00000405359.2	AC016739.1 (SE;C;ES-;SR+LR;=)
HPSCSR.295715.536	8.18395	5.97698e-87	ENSG00000269242.1	ENST00000597692.1	AC010422.3 (ME;C;ES+;SR;=)
HPSCSR.263278.1	7.04628	2.65899e-88	ENSG00000225200.2	ENST00000392301.3	AC246787.1 (SE;C;ES-;SR+LR;=)
HPSCSR.76596.80	10.5214	1.85006e-74	ENSG00000228205.1	ENST00000433853.1	AC131235.1 (SE;C;ES-;SR+LR;=)
HPSCSR.153341.1	6.51676	9.6265e-90	ENSG00000146677.7	ENST00000487895.1	AC004453.1 (SE;C;ES-;SR+LR;=)
HPSCSR.44676.1	13.8597	4.43451e-69	ENSG00000233045.1	ENST00000429515.1	AC097523.1 (SE;C;ES+;SR;=)
HPSCSR.60098.1	8.15192	2.5017e-73	ENSG00000237676.1	ENST00000429309.1	RPL30P4 (SE;NC;ES-;SR+LR;=)
HPSCSR.295716.47	12.1998	1.1275e-68	ENSG00000267119.1	ENST00000585756.1	RPL10P15 (SE;C;ES-;SR+LR;=)
HPSCSR.82985.1	10.5278	1.77602e-68	ENSG00000242262.1	ENST00000487352.1	AC092597.1 (ME;C;ES-;SR;~)
HPSCSR.127043.10	11.2851	4.29043e-67	ENSG00000220472.1	ENST00000407940.1	AL139095.2 (SE;C;ES+;SR+LR;=)
HPSCSR.130368.13	13.7612	4.0824e-66	ENSG00000216412.4	ENST00000424565.2	RPL12P2 (SE;C;ES-;SR+LR;=)
HPSCSR.130672.95	9.56209	2.78758e-67	ENSG00000181524.6	ENST00000326586.6	RPL24P4 (SE;C;ES:;SR+LR;=)
HPSCSR.24298.20	7.38378	1.54899e-78	ENSG00000181218.5	ENST00000366695.3	HIST3H2A (SE;C;ES:;SR;=)
HPSCSR.277213.1	12.5488	1.09023e-64	ENSG00000244485.1	ENST00000478088.1	RPL18P13 (SE;C;ES-;SR+LR;=)
HPSCSR.157644.2	11.3556	9.47522e-65	ENSG00000231006.1	ENST00000457119.1	RPL7P32 (SE;C;ES-;SR+LR;=)
HPSCSR.29253.2	7.40893	1.71285e-69	ENSG00000213772.3	ENST00000487533.1	EIF1P7 (SE;C;ES-;SR+LR;=)
HPSCSR.301551.25	9.39287	2.49844e-67	ENSG00000214612.3	ENST00000415286.1	RPS19P1 (SE;C;ES-;SR+LR;=)
HPSCSR.10441.1	9.72044	4.6016e-65	ENSG00000183298.5	ENST00000431241.1	RPSAP19 (SE;C;ES+;SR+LR;=)
HPSCSR.144607.1	6.16508	3.35014e-77	ENSG00000218426.5	ENST00000492974.2	AL590867.2 (SE;C;ES:;SR+LR;=)
HPSCSR.208874.1	6.63253	3.85994e-71	ENSG00000236058.3	ENST00000420302.1	RPL17P36 (SE;C;ES:;SR;=)
HPSCSR.47848.88	6.29971	3.16103e-76	ENSG00000233762.3	ENST00000433675.1	AC007969.1 (SE;C;ES:;SR+LR;=)
HPSCSR.266437.59	4.93451	5.0172e-79	ENSG00000140264.19	ENST00000381359.5	SERF2 (ME;C;ES:;SR;=)
HPSCSR.308691.1	15.6483	1.29281e-60	ENSG00000217026.3	ENST00000447844.1	RPL10P1 (SE;C;ES-;SR;=)
HPSCSR.242232.47	7.79889	3.77774e-63	ENSG00000150991.15	ENST00000536661.1	UBC (ME;C;ES:;SR+LR;=)
HPSCSR.130672.165	9.76261	8.04436e-61	ENSG00000219470.1	ENST00000402069.1	AL355802.1 (SE;C;ES-;SR+LR;=)
HPSCSR.301479.6	10.0782	1.85118e-60	ENSG00000232333.1	ENST00000457576.1	RPS27AP2 (SE;C;ES-;SR+LR;=)
HPSCSR.20037.2	5.52148	3.85988e-73	ENSG00000231767.4	ENST00000443181.2	AL136454.1 (SE;C;ES:;SR+LR;=)
HPSCSR.315096.36	9.06348	1.084e-66	ENSG00000100097.12	ENST00000454173.1	LGALS1 (ME;C;ES:;SR;=)
HPSCSR.156558.104	7.85201	4.50694e-61	ENSG00000225573.4	ENST00000433398.1	RPL35P5 (SE;C;ES:;SR+LR;=)
HPSCSR.2122.81	9.61484	1.62449e-58	ENSG00000223583.1	ENST00000446498.1	AL513365.1 (SE;C;ES-;SR;=)
HPSCSR.35800.1	12.2177	4.31455e-57	ENSG00000233971.1	ENST00000451209.1	RPS20P10 (SE;C;ES-;SR;=)
HPSCSR.130729.1	12.1518	4.53582e-56	ENSG00000179157.4	ENST00000314255.4	RPS2P28 (SE;C;ES-;SR+LR;=)
HPSCSR.265402.1	9.04359	2.5839e-56	ENSG00000213862.4	ENST00000497325.1	AC044787.1 (SE;C;ES-;SR+LR;=)
HPSCSR.143908.8	11.2464	6.27194e-56	ENSG00000217027.1	ENST00000403538.1	TPT1P4 (SE;C;ES-;SR+LR;=)
HPSCSR.298021.98	12.2709	1.15689e-55	ENSG00000241282.1	ENST00000486062.1	RPL34P33 (SE;C;ES-;SR;=)
HPSCSR.121115.35	5.85295	4.69895e-67	ENSG00000119048.8	ENST00000506787.5	UBE2B (ME;C;ES-;SR;=)
HPSCSR.305057.1	6.44748	4.28856e-62	ENSG00000185834.10	ENST00000432629.1	RPL12P4 (SE;C;ES+;SR+LR;=)
HPSCSR.281875.57	3.72971	2.32698e-72	ENSG00000125691.13	ENST00000584056.1	RPL23 (ME;C;ES+;SR+LR;=)
HPSCSR.149010.2	10.0053	4.36444e-55	ENSG00000219451.3	ENST00000405810.2	RPL23P8 (SE;C;ES-;SR+LR;=)
HPSCSR.141255.1	9.17051	4.94976e-55	ENSG00000232362.1	ENST00000440646.1	ATP5MGP2 (SE;NC;ES-;SR+LR;=)
HPSCSR.225259.1	13.8713	1.445e-54	ENSG00000234589.4	ENST00000483097.1	AC125807.1 (SE;C;ES-;SR;=)
HPSCSR.32173.1	13.0075	1.55166e-54	ENSG00000236533.1	ENST00000414823.1	AC009413.1 (SE;C;ES-;SR;=)
HPSCSR.178314.27	11.944	2.01249e-54	ENSG00000243498.2	ENST00000461723.2	UBA52P5 (SE;C;ES-;SR;=)
HPSCSR.313872.22	10.2585	1.63579e-54	ENSG00000224856.2	ENST00000430869.2	AL035398.1 (SE;NC;ES-;SR+LR;=)
HPSCSR.269909.34	4.46774	2.60745e-71	ENSG00000237550.5	ENST00000418824.3	AC243919.1 (ME;C;ES:;SR;=)
HPSCSR.56163.1	14.7155	7.74773e-54	ENSG00000184423.5	ENST00000423801.1	RPL23AP38 (SE;C;ES-;SR;=)
HPSCSR.59589.4	11.2773	9.72129e-54	ENSG00000213872.3	ENST00000458542.1	AC092798.1 (SE;C;ES-;SR;=)
HPSCSR.201810.3	14.433	1.32431e-53	ENSG00000180221.6	ENST00000312966.6	TPT1P10 (SE;C;ES-;SR;=)
HPSCSR.199183.2	10.981	7.55837e-54	ENSG00000234335.1	ENST00000446897.1	RPS4XP11 (SE;C;ES:;SR+LR;=)
HPSCSR.304382.126	5.11202	1.10178e-66	ENSG00000125995.16	ENST00000397416.1	ROMO1 (ME;C;ES+;SR;~)
HPSCSR.99412.11	13.0826	1.47097e-53	ENSG00000249617.1	ENST00000508621.1	AC106872.6 (SE;NC;ES:;SR+LR;=)
HPSCSR.169734.1	11.9001	1.88821e-53	ENSG00000188873.4	ENST00000479243.1	RPL10AP2 (SE;C;ES-;SR+LR;=)
HPSCSR.273209.245	11.2499	2.6128e-53	ENSG00000243445.1	ENST00000468708.1	AC106820.1 (SE;C;ES-;SR+LR;=)
HPSCSR.295890.1	8.97627	8.32028e-54	ENSG00000225067.4	ENST00000471227.3	RPL23AP2 (SE;C;ES-;SR+LR;=)
HPSCSR.122456.7	3.97699	5.8072e-65	ENSG00000164587.13	ENST00000518139.5	RPS14 (ME;C;ES+;SR;=)
HPSCSR.214099.21	12.2667	4.27045e-53	ENSG00000241255.1	ENST00000473603.1	AL136126.1 (SE;C;ES-;SR+LR;=)
HPSCSR.222737.46	12.6597	5.94527e-53	ENSG00000176343.5	ENST00000494116.1	RPL37AP8 (SE;C;ES-;SR+LR;=)
HPSCSR.66707.18	5.43764	5.40213e-63	ENSG00000242299.1	ENST00000496294.1	AC073861.1 (SE;C;ES-;SR+LR;=)
HPSCSR.267854.42	13.048	7.61283e-53	ENSG00000243404.2	ENST00000469688.2	RPL35AP32 (SE;C;ES-;SR+LR;=)
HPSCSR.284264.56	11.0373	3.9048e-53	ENSG00000241157.1	ENST00000475274.1	AC104763.1 (SE;C;ES:;SR;=)
HPSCSR.295716.448	15.1321	9.55397e-53	ENSG00000234750.1	ENST00000428058.1	AC012618.2 (SE;C;ES-;SR;=)
HPSCSR.229407.26	11.8004	7.20106e-53	ENSG00000243517.1	ENST00000495623.1	AC024940.3 (SE;C;ES-;SR+LR;=)
HPSCSR.216976.61	10.6241	4.67156e-53	ENSG00000240371.1	ENST00000483219.1	RPS4XP13 (SE;C;ES-;SR+LR;=)
HPSCSR.225643.213	5.12283	1.20098e-67	ENSG00000111678.11	ENST00000545581.5	C12orf57 (ME;C;ES:;SR;=)
HPSCSR.264763.4	6.98328	1.71981e-55	ENSG00000231409.3	ENST00000491307.1	AC018868.1 (SE;C;ES-;SR+LR;=)
HPSCSR.127859.1	11.5239	1.5089e-52	ENSG00000218265.1	ENST00000406274.1	RPS4XP7 (SE;C;ES-;SR+LR;=)
HPSCSR.184855.1	10.0608	4.67156e-53	ENSG00000233278.1	ENST00000440331.1	RPS26P2 (SE;C;ES-;SR;=)
HPSCSR.266297.1	15.6568	2.1654e-52	ENSG00000244705.1	ENST00000471253.1	AC020658.1 (SE;C;ES-;SR+LR;=)
HPSCSR.85394.1	8.46963	3.54139e-54	ENSG00000243199.1	ENST00000466377.1	AC115223.1 (SE;C;ES:;SR+LR;=)
HPSCSR.317227.1	7.70779	8.13895e-54	ENSG00000226781.1	ENST00000436520.1	TBCAP1 (SE;C;ES-;SR+LR;=)
HPSCSR.294523.1	8.76642	8.06167e-54	ENSG00000235297.3	ENST00000474180.1	FAUP1 (SE;C;ES:;SR+LR;=)
HPSCSR.329483.12	7.83188	5.49289e-54	ENSG00000227008.2	ENST00000426577.1	AL009174.1 (SE;C;ES:;SR+LR;=)
HPSCSR.290038.45	9.05268	5.68055e-53	ENSG00000175886.10	ENST00000588490.1	RPL7AP66 (SE;C;ES:;SR+LR;=)
HPSCSR.327939.1	13.6402	5.07085e-52	ENSG00000234176.1	ENST00000425843.1	HSPA8P1 (SE;C;ES-;SR+LR;=)
HPSCSR.285916.100	14.5254	1.48089e-51	ENSG00000228007.1	ENST00000413334.1	AC011933.1 (SE;C;ES:;SR+LR;=)
HPSCSR.5298.1	10.5601	8.38668e-52	ENSG00000229133.1	ENST00000444127.1	RPS7P4 (SE;C;ES-;SR+LR;=)
HPSCSR.129826.1	10.0411	1.06014e-51	ENSG00000227939.1	ENST00000413027.1	RPL3P2 (SE;C;ES-;SR+LR;=)
HPSCSR.262523.6	4.61039	2.41645e-63	ENSG00000232573.1	ENST00000417615.1	RPL3P4 (SE;C;ES:;SR+LR;=)
HPSCSR.175313.8	4.12337	8.00534e-63	ENSG00000156482.11	ENST00000520998.1	RPL30 (ME;C;ES:;SR+LR;=)
HPSCSR.187487.11	8.19179	3.54011e-53	ENSG00000236801.1	ENST00000446071.1	RPL24P8 (SE;C;ES:;SR+LR;=)
HPSCSR.129127.2	7.39196	1.20897e-52	ENSG00000214975.4	ENST00000414949.2	PPIAP29 (ME;C;ES:;SR;=)
HPSCSR.24915.2	11.7299	4.40531e-51	ENSG00000235605.1	ENST00000422958.1	AL355472.1 (SE;C;ES-;SR+LR;=)
HPSCSR.221582.69	4.31817	6.41807e-61	ENSG00000149806.11	ENST00000529639.6	FAU (ME;C;ES:;SR+LR;=)
HPSCSR.7606.1	9.17405	1.28062e-51	ENSG00000226970.2	ENST00000441775.1	AL450063.1 (SE;NC;ES:;SR+LR;=)
HPSCSR.295716.446	8.98367	7.45538e-52	ENSG00000213293.4	ENST00000461223.1	AC012618.1 (SE;C;ES-;SR+LR;=)
HPSCSR.291021.15	6.5172	5.66245e-55	ENSG00000134049.6	ENST00000639845.1	IER3IP1 (ME;C;ES:;SR+LR;=)
HPSCSR.220439.1	14.2212	1.55942e-50	ENSG00000243777.1	ENST00000463969.1	AP000942.1 (SE;C;ES-;SR+LR;=)
HPSCSR.10149.1	8.9685	3.257e-51	ENSG00000228399.1	ENST00000455561.1	AL109741.2 (SE;C;ES-;SR;=)
HPSCSR.3125.24	10.8506	1.58257e-50	ENSG00000228477.1	ENST00000438210.1	AL663070.1 (SE;C;ES-;SR;=)
HPSCSR.287907.13	11.9824	2.01358e-50	ENSG00000267301.1	ENST00000588044.1	RPL23AP77 (SE;C;ES:;SR;=)
HPSCSR.160743.1	7.46876	5.02763e-52	ENSG00000213261.3	ENST00000445713.1	EEF1B2P6 (SE;C;ES:;SR+LR;=)
HPSCSR.144873.19	9.73499	1.78022e-50	ENSG00000219747.1	ENST00000405720.1	AL133260.1 (SE;C;ES-;SR+LR;=)
HPSCSR.230165.62	10.6796	3.63235e-50	ENSG00000272822.2	ENST00000398092.4	AC073610.2 (ME;C;ES:;SR;=)
HPSCSR.276268.1	12.794	5.59827e-50	ENSG00000244043.1	ENST00000498779.1	RPS27P27 (SE;C;ES-;SR+LR;=)
HPSCSR.189050.1	9.90838	3.71456e-50	ENSG00000214908.3	ENST00000422735.1	AL353678.1 (SE;C;ES-;SR+LR;=)
HPSCSR.259320.4	12.7504	7.1159e-50	ENSG00000176043.5	ENST00000488095.1	AC007160.1 (SE;C;ES-;SR+LR;=)
HPSCSR.126812.1	10.2294	4.7368e-50	ENSG00000217239.3	ENST00000407959.1	AL136968.2 (SE;C;ES-;SR+LR;=)
HPSCSR.113792.1	9.92902	6.66096e-50	ENSG00000243859.3	ENST00000469685.3	RPL5P17 (SE;C;ES:;SR;=)
HPSCSR.211047.177	3.27387	2.87831e-64	ENSG00000177600.9	ENST00000321153.9	RPLP2 (ME;C;ES:;SR+LR;=)
HPSCSR.278855.1	10.9165	1.07583e-49	ENSG00000230897.1	ENST00000412454.1	RPS18P12 (SE;C;ES-;SR+LR;=)
HPSCSR.222737.74	14.3808	1.7848e-49	ENSG00000243250.1	ENST00000479691.1	RPS6P16 (SE;C;ES-;SR;=)
HPSCSR.87940.50	9.87052	8.38976e-50	ENSG00000227304.3	ENST00000471756.2	AC067942.1 (SE;C;ES-;SR+LR;=)
HPSCSR.221613.53	8.16596	1.9241e-50	ENSG00000172638.13	ENST00000531972.5	EFEMP2 (ME;C;ES:;SR+LR;=)
HPSCSR.2457.14	8.64734	5.59827e-50	ENSG00000084623.11	ENST00000471486.5	EIF3I (ME;C;ES:;SR+LR;=)
HPSCSR.130244.47	7.98062	2.69711e-50	ENSG00000220583.1	ENST00000402419.1	RPL35P2 (SE;C;ES:;SR+LR;=)
HPSCSR.82252.1	12.708	6.5391e-49	ENSG00000213851.3	ENST00000468126.1	AC098590.1 (SE;C;ES-;SR+LR;=)
HPSCSR.197319.1	5.29395	8.84027e-65	ENSG00000026025.16	ENST00000544301.7	VIM (ME;C;ES:;SR;=)
HPSCSR.24320.1	11.6102	7.46754e-49	ENSG00000234975.6	ENST00000466086.2	FTH1P2 (SE;C;ES:;SR;=)
HPSCSR.118893.1	4.50267	1.66765e-59	ENSG00000185641.6	ENST00000469891.2	AC034236.1 (SE;C;ES-;SR+LR;=)
HPSCSR.246525.1	7.53813	2.23296e-52	ENSG00000136149.6	ENST00000484130.1	RPL13AP25 (SE;C;ES:;SR+LR;=)
HPSCSR.212177.1	6.72476	6.2656e-51	ENSG00000243964.1	ENST00000475608.1	RPL23AP65 (SE;C;ES-;SR+LR;=)
HPSCSR.135737.1	12.805	1.53688e-48	ENSG00000219951.4	ENST00000403475.2	AL391416.1 (SE;C;ES-;SR+LR;=)
HPSCSR.157359.37	9.07154	2.36577e-49	ENSG00000226624.1	ENST00000442083.1	AC005099.1 (ME;NC;ES:;SR;~)
HPSCSR.243139.32	4.26497	5.5185e-61	ENSG00000133112.16	ENST00000442760.2	TPT1 (ME;C;ES-;SR;=)
HPSCSR.97177.4	10.2517	1.02788e-47	ENSG00000228981.3	ENST00000475555.1	AC097658.1 (SE;C;ES-;SR+LR;=)
HPSCSR.284359.1	7.5821	8.98154e-49	ENSG00000253506.3	ENST00000521764.3	NACA2 (SE;C;ES-;SR+LR;=)
HPSCSR.261948.2	6.92622	6.83996e-50	ENSG00000213315.5	ENST00000472287.1	AL122020.1 (SE;C;ES-;SR+LR;=)
HPSCSR.2540.7	13.3389	3.33205e-47	ENSG00000121904.17	ENST00000465819.1	CSMD2 (ME;C;ES+;SR;~)
HPSCSR.258064.1	6.70662	7.1159e-50	ENSG00000213598.4	ENST00000480540.1	AL049873.1 (SE;C;ES-;SR+LR;=)
HPSCSR.298782.5	3.42276	1.30441e-58	ENSG00000105372.8	ENST00000598399.1	RPS19 (ME;NC;ES+;SR;=)
HPSCSR.230711.110	3.80612	2.6645e-60	ENSG00000135390.20	ENST00000552120.1	ATP5MC2 (ME;NC;ES:;SR+LR;=)
HPSCSR.61099.1	9.69176	6.74825e-47	ENSG00000224094.1	ENST00000431490.1	RPS24P8 (SE;C;ES:;SR+LR;=)
HPSCSR.159248.1	10.8604	1.36928e-46	ENSG00000234985.2	ENST00000416734.1	AC074085.2 (SE;C;ES-;SR+LR;=)
HPSCSR.297903.313	4.26717	6.23877e-57	ENSG00000221983.8	ENST00000595683.5	UBA52 (ME;C;ES:;SR+LR;=)
HPSCSR.32708.3	8.65058	7.70387e-47	ENSG00000231848.1	ENST00000423051.1	AC012354.2 (SE;NC;ES-;SR+LR;=)
HPSCSR.205482.1	13.2024	3.38594e-46	ENSG00000228938.3	ENST00000489253.1	SNRPD2P1 (SE;C;ES-;SR+LR;=)
HPSCSR.129960.3	4.77665	1.58614e-55	ENSG00000137288.10	ENST00000607484.6	UQCC2 (ME;C;ES:;SR+LR;=)
HPSCSR.322398.1	7.03691	5.0743e-47	ENSG00000213269.2	ENST00000393214.2	AC004386.1 (SE;C;ES-;SR+LR;=)
HPSCSR.298203.33	5.76101	4.92453e-51	ENSG00000090013.11	ENST00000263368.9	BLVRB (ME;C;ES-;SR;~)
HPSCSR.251852.30	12.5867	2.0681e-45	ENSG00000228501.2	ENST00000432924.2	RPL15P18 (SE;C;ES-;SR;=)
HPSCLR.13533.1	6.0541	1.67469e-50	ENSG00000139684.14	ENST00000378720.8	ESD (ME;C;ES-;LR;=)
HPSCSR.221317.103	6.87953	4.05921e-47	ENSG00000243742.5	ENST00000490750.1	RPLP0P2 (SE;C;ES-;SR+LR;=)
HPSCSR.17087.11	4.08958	4.98325e-58	ENSG00000163463.11	ENST00000492892.1	KRTCAP2 (ME;C;ES+;SR;~)
HPSCSR.325791.43	3.59619	4.48669e-59	ENSG00000241343.9	ENST00000372849.8	RPL36A (ME;C;ES+;SR;=)
HPSCSR.303097.92	7.2695	3.65146e-46	ENSG00000243680.1	ENST00000492641.1	RPL37P23 (SE;C;ES-;SR+LR;=)
HPSCSR.279448.1	5.73283	6.50473e-51	ENSG00000215030.5	ENST00000392730.2	RPL13P12 (SE;C;ES-;SR+LR;=)
HPSCSR.52720.14	7.4025	3.59243e-47	ENSG00000115414.19	ENST00000359671.5	FN1 (ME;C;ES-;SR;=)
HPSCSR.113800.1	13.1153	1.23583e-44	ENSG00000242858.1	ENST00000492855.1	AC020899.1 (SE;NC;ES:;SR;=)
HPSCSR.175310.25	9.27186	7.10318e-45	ENSG00000243504.1	ENST00000491662.1	RPS23P1 (SE;C;ES-;SR+LR;=)
HPSCSR.69593.20	12.6734	3.01149e-44	ENSG00000242992.3	ENST00000480365.1	FTH1P4 (SE;C;ES-;SR;=)
HPSCSR.1741.4	3.18102	2.07965e-53	ENSG00000142676.14	ENST00000467075.2	RPL11 (ME;C;ES+;SR;=)
HPSCSR.283680.11	3.60781	6.79965e-56	ENSG00000173812.11	ENST00000586699.1	EIF1 (ME;C;ES:;SR+LR;=)
HPSCSR.17013.50	3.26462	1.96665e-56	ENSG00000177954.14	ENST00000643794.1	RPS27 (ME;C;ES:;SR;=)
HPSCSR.1172.31	6.41864	8.42325e-46	ENSG00000233954.6	ENST00000483273.2	UQCRHL (SE;C;ES+;SR+LR;=)
HPSCSR.1354.21	4.01025	5.50215e-54	ENSG00000173436.15	ENST00000486890.5	MICOS10 (ME;NC;ES:;SR;=)
HPSCSR.303193.73	3.47753	3.35082e-52	ENSG00000108107.14	ENST00000558131.1	RPL28 (ME;C;ES+;SR;~)
HPSCSR.279877.20	12.0433	2.62582e-43	ENSG00000244097.1	ENST00000479057.1	RPS4XP17 (SE;C;ES-;SR+LR;=)
HPSCSR.38072.4	3.5495	4.03007e-51	ENSG00000034510.6	ENST00000233143.6	TMSB10 (ME;C;ES:;SR+LR;=)
HPSCSR.321609.10	2.99899	1.69381e-52	ENSG00000198034.11	ENST00000316084.10	RPS4X (ME;C;ES:;SR;=)
HPSCSR.31223.10	3.53425	1.26234e-54	ENSG00000228474.6	ENST00000456793.2	OST4 (ME;C;ES:;SR+LR;=)
HPSCSR.47141.9	5.51628	1.3656e-47	ENSG00000153250.20	ENST00000409289.6	RBMS1 (ME;C;ES+;SR;~)
HPSCSR.233110.6	4.29378	1.24584e-52	ENSG00000135441.7	ENST00000553100.1	BLOC1S1 (ME;NC;ES-;SR;~)
HPSCSR.170658.14	3.14477	3.794e-53	ENSG00000008988.9	ENST00000009589.7	RPS20 (ME;C;ES:;SR+LR;=)
HPSCSR.102304.5	4.35385	4.12249e-53	ENSG00000151729.11	ENST00000491736.1	SLC25A4 (ME;C;ES:;SR;=)
HPSCSR.113551.9	3.10476	4.43107e-51	ENSG00000186468.13	ENST00000503605.1	RPS23 (ME;NC;ES+;SR+LR;=)
HPSCSR.297903.116	3.85916	8.14821e-51	ENSG00000105640.13	ENST00000222247.10	RPL18A (ME;C;ES:;SR+LR;=)
HPSCSR.182192.6	3.54295	1.22463e-49	ENSG00000161016.17	ENST00000262584.7	RPL8 (ME;C;ES:;SR+LR;=)
HPSCSR.281875.45	2.82017	5.87606e-53	ENSG00000125691.13	ENST00000245857.9	RPL23 (ME;C;ES:;SR;=)
HPSCSR.299055.209	4.38152	4.40531e-51	ENSG00000087088.20	ENST00000356483.8	BAX (ME;C;ES+;SR;=)
HPSCSR.212397.37	3.56494	4.37606e-49	ENSG00000110700.7	ENST00000525634.6	RPS13 (ME;C;ES:;SR;=)
HPSCSR.218408.1	4.679	1.08698e-47	ENSG00000227097.5	ENST00000473748.1	RPS28P7 (SE;C;ES:;SR+LR;=)
HPSCSR.312994.1	4.99158	2.47987e-46	ENSG00000232346.1	ENST00000423610.1	Z74021.1 (SE;C;ES:;SR+LR;=)
HPSCSR.153102.6	4.6648	5.36374e-47	ENSG00000132432.14	ENST00000460484.5	SEC61G (ME;C;ES:;SR;=)
HPSCSR.251343.10	8.16004	1.11327e-41	ENSG00000227590.2	ENST00000429024.1	ATP5MC1P5 (SE;C;ES:;SR;=)
HPSCSR.187693.1	9.78305	3.08825e-41	ENSG00000229814.1	ENST00000437667.1	RPL35AP21 (SE;NC;ES-;SR+LR;=)
HPSCSR.59355.28	2.93417	6.27079e-52	ENSG00000174748.21	ENST00000644185.1	RPL15 (ME;C;ES+;SR;=)
HPSCSR.212156.3	2.95766	3.90567e-51	ENSG00000166441.13	ENST00000532359.5	RPL27A (ME;C;ES:;SR;~)
HPSCSR.47435.1	7.79112	1.93833e-41	ENSG00000277998.1	ENST00000613695.1	AC107075.1 (SE;C;ES+;SR;=)
HPSCSR.197319.5	5.59543	1.46396e-45	ENSG00000026025.16	ENST00000421459.2	VIM (ME;C;ES:;SR+LR;=)
HPSCSR.106558.1	5.68987	2.41965e-43	ENSG00000240376.1	ENST00000467270.1	AC010343.1 (SE;C;ES-;SR+LR;=)
HPSCSR.166763.1	9.47032	9.18735e-41	ENSG00000239198.1	ENST00000480199.1	RPL5P22 (SE;C;ES-;SR;=)
HPSCSR.32848.1	5.5011	2.12789e-43	ENSG00000285548.1	ENST00000649515.1	AC068725.1 (ME;NC;ES+;SR;~)
HPSCSR.312976.8	5.31146	6.57096e-45	ENSG00000198832.10	ENST00000402395.5	SELENOM (ME;C;ES:;SR;=)
HPSCSR.221410.35	4.38739	3.05711e-48	ENSG00000162191.13	ENST00000534176.1	UBXN1 (ME;C;ES:;SR+LR;=)
HPSCSR.315275.180	3.87647	2.46929e-49	ENSG00000184983.11	ENST00000617763.1	NDUFA6 (ME;C;ES:;SR+LR;=)
HPSCSR.4378.52	2.54235	1.39282e-47	ENSG00000142937.12	ENST00000396651.8	RPS8 (ME;C;ES:;SR;=)
HPSCSR.281862.84	2.8442	2.08493e-48	ENSG00000108298.11	ENST00000225430.9	RPL19 (ME;C;ES:;SR;=)
HPSCSR.280295.157	3.35807	7.75741e-51	ENSG00000205544.4	ENST00000302422.4	TMEM256 (ME;C;ES:;SR+LR;=)
HPSCSR.253226.16	4.11268	1.72394e-47	ENSG00000172590.18	ENST00000556465.5	MRPL52 (ME;NC;ES+;SR;~)
HPSCSR.306282.35	2.91364	1.2203e-50	ENSG00000171858.18	ENST00000343986.9	RPS21 (ME;C;ES:;SR;=)
HPSCSR.60064.1	15.232	1.22747e-39	ENSG00000237433.1	ENST00000443010.1	RPSAP11 (SE;C;ES:;SR;=)
HPSCSR.22688.2	11.2212	1.21132e-39	ENSG00000225338.1	ENST00000416139.1	RPL23AP18 (SE;C;ES-;SR;=)
HPSCSR.194313.35	2.90644	5.95412e-46	ENSG00000136942.15	ENST00000493018.5	RPL35 (ME;C;ES:;SR;=)
HPSCSR.299055.223	5.91966	2.70383e-42	ENSG00000142227.11	ENST00000597279.5	EMP3 (ME;C;ES:;SR;=)
HPSCSR.243011.3	6.77499	4.10199e-40	ENSG00000205105.6	ENST00000378775.3	COX17P1 (ME;NC;ES-;SR;~)
HPSCSR.278355.1	13.4248	5.29228e-39	ENSG00000243697.1	ENST00000473913.1	AC009108.1 (SE;C;ES-;SR;=)
HPSCSR.17088.215	5.97385	1.28613e-41	ENSG00000160789.20	ENST00000498722.2	LMNA (ME;C;ES:;SR+LR;=)
HPSCSR.22931.8	7.99962	2.52502e-39	ENSG00000213036.3	ENST00000432577.1	AL445305.1 (SE;C;ES-;SR+LR;=)
HPSCSR.242094.23	3.41913	6.4302e-45	ENSG00000089157.16	ENST00000549098.5	RPLP0 (ME;C;ES:;SR;=)
HPSCSR.764.17	7.89634	2.41449e-39	ENSG00000234619.1	ENST00000437586.1	RPL7P11 (SE;C;ES-;SR;=)
HPSCSR.299055.421	3.26762	1.90954e-47	ENSG00000142534.7	ENST00000601216.1	RPS11 (ME;C;ES:;SR+LR;=)
HPSCSR.242124.1	8.55379	5.45183e-39	ENSG00000244585.1	ENST00000485633.1	RPL12P33 (SE;C;ES-;SR;=)
HPSCSR.321443.5	3.52626	4.33942e-47	ENSG00000230629.2	ENST00000429775.2	RPS23P8 (SE;C;ES:;SR+LR;=)
HPSCSR.298678.5	4.12604	2.92719e-46	ENSG00000205155.8	ENST00000587708.7	PSENEN (ME;C;ES-;SR+LR;=)
HPSCSR.235997.1	9.42424	2.03039e-38	ENSG00000257210.1	ENST00000552100.1	NACAP8 (SE;NC;ES-;SR;=)
HPSCSR.77161.35	2.64823	2.1459e-45	ENSG00000182899.17	ENST00000442341.5	RPL35A (ME;C;ES+;SR;=)
HPSCSR.227109.1	9.12278	2.9197e-38	ENSG00000255909.1	ENST00000543528.1	PDCD5P1 (SE;C;ES-;SR+LR;=)
HPSCSR.283484.18	6.21678	4.92433e-40	ENSG00000108821.13	ENST00000510710.3	COL1A1 (ME;C;ES:;SR+LR;=)
HPSCSR.256708.65	3.16688	1.30221e-47	ENSG00000165502.7	ENST00000298289.7	RPL36AL (ME;C;ES-;SR+LR;=)
HPSCSR.229449.1	8.54152	4.04351e-38	ENSG00000188375.5	ENST00000340398.5	H3F3C (SE;C;ES:;SR+LR;=)
HPSCSR.124544.1	4.79267	3.37668e-41	ENSG00000229119.3	ENST00000518938.1	AC026403.1 (SE;NC;ES+;SR+LR;=)
HPSCSR.223426.20	3.1515	1.76637e-45	ENSG00000167283.8	ENST00000529770.5	ATP5MG (ME;C;ES:;SR;=)
HPSCSR.278789.134	2.76064	5.85921e-47	ENSG00000167526.13	ENST00000487034.5	RPL13 (ME;NC;ES:;SR+LR;=)
HPSCSR.47847.1	6.48033	1.677e-38	ENSG00000128692.8	ENST00000461070.1	EIF2S2P4 (SE;C;ES:;SR+LR;=)
HPSCSR.315271.198	4.17935	1.64274e-43	ENSG00000183172.9	ENST00000484235.1	SMDT1 (ME;C;ES-;SR+LR;=)
HPSCSR.283680.248	2.63533	7.12062e-46	ENSG00000131469.14	ENST00000253788.11	RPL27 (ME;C;ES:;SR;=)
HPSCSR.223426.45	3.45088	3.02765e-44	ENSG00000167283.8	ENST00000534385.1	ATP5MG (ME;C;ES:;SR+LR;=)
HPSCSR.226106.35	8.06878	2.14245e-37	ENSG00000241352.3	ENST00000475592.2	AC007688.2 (SE;C;ES-;SR+LR;=)
HPSCSR.85054.5	10.9607	4.79553e-37	ENSG00000226439.3	ENST00000461060.1	AC108161.1 (SE;C;ES-;SR;=)
HPSCSR.279186.93	3.45722	1.20678e-44	ENSG00000170315.14	ENST00000535788.1	UBB (ME;C;ES-;SR;=)
HPSCSR.221410.13	2.82743	6.34594e-44	ENSG00000255508.7	ENST00000496634.2	AP002990.1 (ME;C;ES:;SR;=)
HPSCSR.68938.4	4.80785	3.50973e-41	ENSG00000114023.15	ENST00000469967.1	FAM162A (ME;C;ES:;SR+LR;=)
HPSCSR.53107.4	5.41232	8.52041e-40	ENSG00000127824.14	ENST00000248437.9	TUBA4A (ME;C;ES-;SR+LR;=)
HPSCSR.253226.3	6.21206	3.11858e-38	ENSG00000157227.13	ENST00000311852.11	MMP14 (ME;C;ES:;SR+LR;=)
HPSCSR.57268.44	2.47541	2.2294e-44	ENSG00000144713.13	ENST00000452606.2	RPL32 (ME;C;ES+;SR+LR;=)
HPSCSR.2457.4	3.67062	2.12158e-44	ENSG00000084623.11	ENST00000373586.1	EIF3I (ME;C;ES+;SR+LR;=)
HPSCSR.161244.1	5.45807	4.57996e-39	ENSG00000105887.11	ENST00000393085.4	MTPN (ME;C;ES-;SR+LR;=)
HPSCSR.239701.35	5.42438	2.63536e-38	ENSG00000232888.4	ENST00000488441.2	RPS11P5 (SE;C;ES-;SR+LR;=)
HPSCSR.295380.299	2.33053	4.66876e-43	ENSG00000115268.9	ENST00000592588.6	RPS15 (ME;C;ES:;SR+LR;=)
HPSCSR.110330.1	10.6468	3.34228e-36	ENSG00000243592.1	ENST00000467688.1	RPL17P22 (SE;C;ES-;SR;=)
HPSCSR.124048.23	9.31568	8.06243e-36	ENSG00000254373.1	ENST00000522428.1	AC112191.2 (SE;C;ES-;SR;=)
HPSCSR.295510.22	2.69917	4.6165e-42	ENSG00000130255.13	ENST00000577222.5	RPL36 (ME;C;ES+;SR;=)
HPSCSR.266304.167	8.303	8.31607e-36	ENSG00000259838.1	ENST00000566760.1	ELOCP2 (ME;NC;ES:;SR+LR;~)
HPSCSR.134934.1	10.4501	1.49643e-35	ENSG00000218582.2	ENST00000405405.2	GAPDHP63 (SE;C;ES-;SR+LR;=)
HPSCLR.18812.1	8.20673	1.3258e-35	ENSG00000229097.1	ENST00000428512.1	CALM2P2 (ME;NC;ES:;LR;~)
HPSCSR.122060.146	3.55955	4.66876e-43	ENSG00000120727.13	ENST00000265192.9	PAIP2 (ME;C;ES-;SR+LR;=)
HPSCSR.22691.10	4.32915	2.96371e-40	ENSG00000117691.10	ENST00000479589.5	NENF (ME;C;ES-;SR;~)
HPSCSR.91016.13	2.45199	1.75736e-42	ENSG00000109475.16	ENST00000503574.1	RPL34 (ME;C;ES:;SR+LR;=)
HPSCSR.48602.1	4.62718	3.48981e-38	ENSG00000226564.1	ENST00000434913.1	FTH1P20 (SE;NC;ES-;SR+LR;=)
HPSCSR.280009.169	7.28839	1.79035e-35	ENSG00000213939.4	ENST00000466297.1	AC091153.1 (SE;C;ES-;SR+LR;=)
HPSCSR.126041.2	2.88049	4.76893e-41	ENSG00000204628.12	ENST00000508682.5	RACK1 (ME;C;ES+;SR;=)
HPSCSR.253639.1	12.4608	1.19355e-34	ENSG00000258282.2	ENST00000547436.2	BTF3P2 (SE;NC;ES-;SR;=)
HPSCSR.299011.204	2.63962	1.54395e-42	ENSG00000125743.10	ENST00000588301.5	SNRPD2 (ME;C;ES+;SR;=)
HPSCSR.2133.149	9.34353	1.31598e-34	ENSG00000172746.6	ENST00000310055.5	RPL12P13 (SE;NC;ES:;SR;~)
HPSCSR.281303.17	4.24838	2.26951e-39	ENSG00000109083.13	ENST00000585089.5	IFT20 (ME;C;ES-;SR;=)
HPSCSR.59334.1	9.53422	1.72033e-34	ENSG00000215016.2	ENST00000399435.2	RPL24P7 (SE;C;ES-;SR;=)
HPSCSR.193232.1	7.30654	9.03467e-35	ENSG00000234782.3	ENST00000413759.1	TPT1P9 (SE;C;ES-;SR;=)
HPSCSR.50208.2	12.8585	2.58934e-34	ENSG00000231739.2	ENST00000435908.1	GAPDHP59 (SE;NC;ES:;SR;=)
HPSCSR.190561.26	5.13706	1.67988e-36	ENSG00000048828.17	ENST00000277165.11	FAM120A (ME;C;ES-;SR;~)
HPSCSR.221327.51	2.93351	3.3684e-41	ENSG00000134825.16	ENST00000540434.1	TMEM258 (ME;NC;ES:;SR;=)
HPSCSR.17088.198	4.21351	5.8885e-38	ENSG00000116586.11	ENST00000489664.1	LAMTOR2 (ME;C;ES:;SR+LR;=)
HPSCSR.126991.1	10.0873	5.45506e-34	ENSG00000219986.2	ENST00000407097.2	BTF3P7 (SE;NC;ES-;SR;=)
HPSCSR.288136.89	7.66775	2.77887e-34	ENSG00000035862.12	ENST00000592761.2	TIMP2 (ME;C;ES:;SR;=)
HPSCSR.74750.6	3.94407	1.24191e-38	ENSG00000008952.17	ENST00000460513.5	SEC62 (ME;C;ES:;SR;=)
HPSCSR.295716.23	2.73596	2.33255e-41	ENSG00000198258.10	ENST00000586895.5	UBL5 (ME;NC;ES+;SR;~)
HPSCSR.233195.7	4.39839	1.14468e-37	ENSG00000123384.14	ENST00000243077.8	LRP1 (ME;C;ES:;SR;=)
HPSCSR.9238.3	5.34069	2.01838e-35	ENSG00000228502.1	ENST00000415278.1	EEF1A1P11 (SE;C;ES:;SR+LR;=)
HPSCSR.318312.23	4.36537	1.51558e-36	ENSG00000232472.1	ENST00000447718.1	EEF1B2P3 (SE;C;ES:;SR+LR;=)
HPSCSR.203944.17	3.12701	5.7509e-38	ENSG00000138326.20	ENST00000485708.7	RPS24 (ME;C;ES:;SR;=)
HPSCSR.211587.23	4.57587	4.14853e-37	ENSG00000132286.12	ENST00000533379.1	TIMM10B (ME;C;ES+;SR+LR;=)
HPSCSR.285968.171	12.0044	2.32555e-33	ENSG00000228218.1	ENST00000433309.1	ATF4P3 (SE;C;ES-;SR+LR;=)
HPSCSR.304382.195	5.52873	5.11177e-35	ENSG00000080845.17	ENST00000495241.5	DLGAP4 (ME;C;ES+;SR;~)
HPSCSR.21207.51	3.97465	3.22325e-38	ENSG00000159346.13	ENST00000340990.10	ADIPOR1 (ME;C;ES-;SR+LR;=)
HPSCSR.21407.1	5.69126	3.80914e-34	ENSG00000232917.5	ENST00000479457.1	HSPE1P6 (SE;C;ES-;SR+LR;=)
HPSCSR.55750.1	13.3915	5.38174e-33	ENSG00000235013.1	ENST00000452636.1	COX20P2 (SE;NC;ES:;SR;=)
HPSCSR.253226.34	3.85754	3.37795e-37	ENSG00000172590.18	ENST00000556214.1	MRPL52 (ME;NC;ES:;SR+LR;=)
HPSCSR.203944.7	2.51579	3.25253e-39	ENSG00000138326.20	ENST00000645440.1	RPS24 (ME;C;ES:;SR;=)
HPSCSR.39358.25	2.1837	7.71053e-40	ENSG00000071082.11	ENST00000409000.5	RPL31 (ME;C;ES+;SR+LR;=)
HPSCSR.304382.98	3.63841	2.49417e-38	ENSG00000125991.19	ENST00000348547.6	ERGIC3 (ME;C;ES-;SR+LR;=)
HPSCSR.135471.8	8.46217	8.77689e-33	ENSG00000234882.1	ENST00000433978.1	EIF3EP1 (SE;C;ES-;SR+LR;=)
HPSCSR.243480.39	6.42845	2.13396e-33	ENSG00000136100.14	ENST00000475375.1	VPS36 (ME;C;ES:;SR+LR;=)
HPSCSR.175313.1	2.24635	1.56267e-39	ENSG00000156482.11	ENST00000396070.6	RPL30 (ME;C;ES:;SR+LR;=)
HPSCSR.190993.4	4.10824	1.08519e-36	ENSG00000095380.11	ENST00000210444.6	NANS (ME;C;ES:;SR+LR;=)
HPSCSR.257749.27	6.65778	4.18533e-33	ENSG00000131981.16	ENST00000254301.14	LGALS3 (ME;C;ES-;SR;=)
HPSCSR.283387.18	2.61175	8.20723e-40	ENSG00000159199.14	ENST00000393366.7	ATP5MC1 (ME;C;ES:;SR;=)
HPSCSR.60489.2	9.94447	2.34138e-32	ENSG00000223668.1	ENST00000451469.1	EEF1A1P24 (SE;C;ES-;SR;=)
HPSCSR.303093.286	5.80329	3.14736e-33	ENSG00000267809.1	ENST00000596415.1	NDUFV2P1 (SE;C;ES:;SR+LR;=)
HPSCSR.35059.1	11.9945	3.23611e-32	ENSG00000236148.5	ENST00000479658.1	RPL23AP37 (SE;C;ES-;SR;=)
HPSCSR.315275.231	4.2215	5.13631e-35	ENSG00000234009.1	ENST00000426545.1	RPL5P34 (SE;C;ES:;SR+LR;=)
HPSCSR.2933.25	10.3513	3.40983e-32	ENSG00000237749.4	ENST00000423216.2	AL034379.1 (SE;NC;ES-;SR;=)
HPSCSR.18999.1	9.24243	3.11116e-32	ENSG00000213051.3	ENST00000392009.3	RPL5P5 (SE;C;ES-;SR+LR;=)
HPSCSR.4065.20	4.51105	8.12396e-35	ENSG00000081870.11	ENST00000371377.3	HSPB11 (ME;C;ES:;SR+LR;=)
HPSCSR.230711.100	2.57896	9.44938e-39	ENSG00000135390.20	ENST00000549748.2	ATP5MC2 (ME;C;ES:;SR;=)
HPSCSR.283549.9	2.52321	3.89206e-39	ENSG00000011052.21	ENST00000555572.1	NME1-NME2 (ME;C;ES+;SR;=)
HPSCSR.90084.30	4.69407	1.7767e-34	ENSG00000109332.20	ENST00000505307.5	UBE2D3 (ME;C;ES:;SR;=)
HPSCSR.193038.10	6.47622	1.48563e-32	ENSG00000136888.7	ENST00000473413.1	ATP6V1G1 (ME;C;ES:;SR;=)
HPSCSR.163834.5	6.14801	7.07754e-33	ENSG00000009335.18	ENST00000389103.4	UBE3C (ME;C;ES:;SR;~)
HPSCSR.144734.28	5.27358	5.09226e-33	ENSG00000220848.5	ENST00000482817.1	RPS18P9 (SE;C;ES-;SR+LR;=)
HPSCSR.279875.176	4.97082	1.91265e-33	ENSG00000007168.13	ENST00000571495.1	PAFAH1B1 (ME;C;ES:;SR+LR;=)
HPSCSR.222411.8	3.9117	5.5925e-35	ENSG00000240652.1	ENST00000474540.1	AP001024.1 (SE;NC;ES-;SR+LR;=)
HPSCSR.237564.1	3.50371	6.29903e-36	ENSG00000213442.5	ENST00000462885.1	RPL18AP3 (SE;C;ES:;SR+LR;=)
HPSCSR.17016.2	5.5086	4.54999e-33	ENSG00000196154.12	ENST00000354332.8	S100A4 (ME;C;ES-;SR;=)
HPSCSR.130268.4	4.62181	3.11279e-33	ENSG00000219023.1	ENST00000403958.1	AL033519.3 (SE;C;ES:;SR+LR;=)
HPSCSR.222737.37	9.85942	2.1223e-31	ENSG00000109846.9	ENST00000528628.5	CRYAB (ME;C;ES:;SR;~)
HPSCSR.277014.202	4.26552	2.30069e-34	ENSG00000099385.11	ENST00000215115.4	BCL7C (ME;C;ES-;SR;=)
HPSCSR.298021.96	3.55089	3.21295e-35	ENSG00000225178.5	ENST00000484897.3	RPSAP58 (SE;C;ES+;SR+LR;=)
HPSCSR.16151.43	3.13914	9.56016e-38	ENSG00000143256.5	ENST00000368010.4	PFDN2 (ME;C;ES:;SR+LR;=)
HPSCSR.90084.28	2.89711	6.46448e-38	ENSG00000109332.20	ENST00000343106.9	UBE2D3 (ME;C;ES:;SR;=)
HPSCSR.254554.1	3.45633	9.0295e-37	ENSG00000100911.16	ENST00000558273.5	PSME2 (ME;C;ES:;SR+LR;=)
HPSCSR.264009.21	4.82354	1.41122e-32	ENSG00000256338.2	ENST00000544920.2	RPL41P2 (SE;NC;ES:;SR+LR;=)
HPSCSR.17088.192	3.22856	8.42512e-37	ENSG00000116586.11	ENST00000368305.8	LAMTOR2 (ME;C;ES:;SR+LR;=)
HPSCSR.57268.42	2.18887	1.01881e-36	ENSG00000144713.13	ENST00000273223.10	RPL32 (ME;C;ES:;SR;=)
HPSCSR.256560.11	3.20114	1.39544e-36	ENSG00000087302.9	ENST00000553479.1	RTRAF (ME;NC;ES:;SR+LR;=)
HPSCSR.221584.580	5.09087	1.48563e-32	ENSG00000110711.10	ENST00000279146.8	AIP (ME;C;ES-;SR+LR;=)
HPSCSR.319477.3	4.05205	2.65143e-35	ENSG00000102265.12	ENST00000218388.9	TIMP1 (ME;C;ES-;SR+LR;=)
HPSCSR.283672.137	3.45513	1.22977e-35	ENSG00000108774.14	ENST00000346213.8	RAB5C (ME;C;ES-;SR+LR;=)
HPSCSR.1354.13	2.61799	4.73049e-37	ENSG00000173436.15	ENST00000498642.5	MICOS10 (ME;C;ES:;SR;=)
HPSCSR.318195.12	4.09984	1.12229e-34	ENSG00000130066.16	ENST00000489394.5	SAT1 (ME;C;ES:;SR+LR;=)
HPSCSR.68938.2	3.77206	4.26137e-35	ENSG00000114023.15	ENST00000232125.9	FAM162A (ME;C;ES:;SR;=)
HPSCSR.53014.7	4.10049	8.70939e-34	ENSG00000163466.16	ENST00000478612.5	ARPC2 (ME;C;ES:;SR;=)
HPSCSR.300328.3	9.81257	2.29693e-30	ENSG00000226948.2	ENST00000458402.1	RPS4XP2 (SE;C;ES-;SR+LR;=)
HPSCSR.321608.16	3.33408	4.48318e-36	ENSG00000102309.15	ENST00000664196.1	PIN4 (ME;C;ES-;SR;=)
HPSCSR.175506.6	2.47361	1.41656e-35	ENSG00000070756.16	ENST00000522387.5	PABPC1 (ME;C;ES+;SR;=)
HPSCSR.151316.10	10.0548	3.64923e-30	ENSG00000122641.11	ENST00000442711.1	INHBA (ME;C;ES:;SR;=)
HPSCSR.295716.553	6.28992	9.03935e-31	ENSG00000171223.6	ENST00000302754.6	JUNB (SE;C;ES-;SR+LR;=)
HPSCSR.255012.4	5.40639	2.67071e-31	ENSG00000165410.15	ENST00000554470.5	CFL2 (ME;C;ES:;SR+LR;~)
HPSCSR.285968.27	2.61001	1.9174e-36	ENSG00000132475.10	ENST00000589599.5	H3F3B (ME;C;ES:;SR;=)
HPSCSR.160242.122	3.52303	1.42167e-34	ENSG00000168090.10	ENST00000303904.8	COPS6 (ME;C;ES:;SR+LR;=)
HPSCSR.216914.106	8.93632	6.08806e-30	ENSG00000243802.2	ENST00000473109.2	AC090589.1 (SE;C;ES-;SR+LR;=)
HPSCSR.312096.37	4.38394	1.41122e-32	ENSG00000184436.12	ENST00000399133.2	THAP7 (ME;C;ES:;SR+LR;=)
HPSCSR.232892.10	5.85339	1.37349e-30	ENSG00000234040.3	ENST00000427342.3	RPL10P12 (SE;C;ES-;SR;=)
HPSCSR.253248.13	3.40045	2.31716e-34	ENSG00000258643.5	ENST00000553781.5	BCL2L2-PABPN1 (ME;C;ES+;SR;~)
HPSCSR.321040.15	8.54127	7.98268e-30	ENSG00000236735.3	ENST00000422565.1	RPL31P63 (SE;C;ES-;SR;=)
HPSCSR.233110.187	2.52784	2.48556e-35	ENSG00000196465.10	ENST00000548571.1	MYL6B (ME;C;ES+;SR;=)
HPSCSR.31050.8	6.79879	5.96435e-30	ENSG00000213626.13	ENST00000467242.1	LBH (ME;NC;ES:;SR+LR;=)
HPSCSR.113272.1	10.2489	1.88589e-29	ENSG00000213763.4	ENST00000515712.1	ACTBP2 (SE;C;ES:;SR+LR;=)
HPSCSR.122570.5	3.3888	8.23078e-34	ENSG00000177556.12	ENST00000522710.1	ATOX1 (ME;C;ES:;SR+LR;=)
HPSCSR.118206.6	4.24069	5.59375e-32	ENSG00000129625.13	ENST00000504247.1	REEP5 (ME;C;ES:;SR;=)
HPSCLR.17704.4	3.64344	4.35754e-33	ENSG00000125844.16	ENST00000398782.2	RRBP1 (ME;C;ES:;LR;=)
HPSCSR.130244.23	4.96506	1.62091e-30	ENSG00000186577.14	ENST00000394990.8	SMIM29 (ME;C;ES+;SR+LR;=)
HPSCSR.99415.1	4.38619	1.01128e-30	ENSG00000121089.4	ENST00000359690.2	NACA3P (SE;C;ES-;SR+LR;=)
HPSCSR.284242.16	3.81758	1.8802e-32	ENSG00000062716.13	ENST00000591877.1	VMP1 (ME;C;ES:;SR;=)
HPSCSR.226323.27	3.17395	3.5599e-34	ENSG00000246705.4	ENST00000389078.3	H2AFJ (ME;C;ES:;SR;=)
HPSCSR.167774.24	8.06546	7.42461e-29	ENSG00000241511.1	ENST00000492525.1	RPS15AP24 (SE;C;ES-;SR+LR;=)
HPSCSR.206121.2	2.92445	3.91204e-33	ENSG00000236552.2	ENST00000439189.1	RPL13AP5 (SE;C;ES:;SR+LR;=)
HPSCSR.283549.12	2.9875	8.64093e-34	ENSG00000239672.7	ENST00000013034.3	NME1 (ME;C;ES+;SR;=)
HPSCSR.214087.2	3.17623	2.02245e-33	ENSG00000149100.13	ENST00000526267.1	EIF3M (ME;C;ES:;SR;~)
HPSCSR.267834.4	3.4393	7.10883e-33	ENSG00000103769.10	ENST00000567671.1	RAB11A (ME;C;ES+;SR;=)
HPSCSR.160242.223	5.00464	4.30809e-30	ENSG00000106333.13	ENST00000223061.6	PCOLCE (ME;C;ES:;SR+LR;=)
HPSCSR.243139.17	2.48147	2.46389e-33	ENSG00000133112.16	ENST00000379060.8	TPT1 (ME;C;ES:;SR;=)
HPSCSR.145599.6	4.16264	4.37819e-31	ENSG00000112096.18	ENST00000337404.8	SOD2 (ME;C;ES:;SR;=)
HPSCSR.280295.109	3.03825	2.80442e-33	ENSG00000170296.10	ENST00000302386.10	GABARAP (ME;C;ES-;SR+LR;=)
HPSCSR.297903.117	5.62971	3.4961e-29	ENSG00000053501.13	ENST00000595101.5	USE1 (ME;C;ES:;SR+LR;=)
HPSCSR.69608.15	2.97388	1.41425e-33	ENSG00000169714.16	ENST00000502976.5	CNBP (ME;C;ES+;SR+LR;=)
HPSCSR.115696.1	13.8785	3.58765e-28	ENSG00000225165.3	ENST00000507713.1	AC090071.1 (SE;NC;ES-;SR+LR;=)
HPSCSR.122060.144	4.08951	9.70764e-31	ENSG00000120727.13	ENST00000507755.5	PAIP2 (ME;C;ES:;SR;=)
HPSCSR.130672.79	3.21385	1.09745e-32	ENSG00000124733.5	ENST00000643776.1	MEA1 (ME;C;ES:;SR+LR;=)
HPSCSR.216914.15	2.9152	2.41115e-32	ENSG00000244313.3	ENST00000467930.1	AC024293.1 (SE;C;ES+;SR+LR;=)
HPSCSR.240414.13	8.00773	4.45275e-28	ENSG00000234031.1	ENST00000425466.1	RPS3AP44 (SE;C;ES-;SR;=)
HPSCSR.190993.8	3.96061	2.06576e-30	ENSG00000095380.11	ENST00000415280.1	NANS (ME;C;ES:;SR;=)
HPSCSR.5583.9	2.92221	1.80048e-32	ENSG00000142864.14	ENST00000462814.1	SERBP1 (ME;C;ES:;SR+LR;=)
HPSCSR.14748.1	5.53795	1.63994e-28	ENSG00000184260.5	ENST00000331380.3	HIST2H2AC (SE;C;ES:;SR;=)
HPSCSR.2771.102	4.67492	2.22948e-29	ENSG00000142694.6	ENST00000490466.1	EVA1B (ME;C;ES:;SR;=)
HPSCSR.212194.1	2.7199	1.0696e-32	ENSG00000110321.17	ENST00000339995.10	EIF4G2 (ME;C;ES-;SR+LR;=)
HPSCSR.172980.1	11.6687	1.55757e-27	ENSG00000240540.2	ENST00000463217.2	RPL3P9 (SE;C;ES-;SR+LR;=)
HPSCSR.227958.4	6.24705	1.01128e-27	ENSG00000111790.14	ENST00000546072.5	FGFR1OP2 (ME;C;ES:;SR+LR;=)
HPSCSR.261312.31	3.98504	1.01299e-29	ENSG00000119669.5	ENST00000238647.5	IRF2BPL (SE;C;ES:;SR+LR;=)
HPSCLR.7906.1	5.06103	2.13903e-28	ENSG00000164692.17	ENST00000297268.10	COL1A2 (ME;C;ES:;LR;=)
HPSCSR.190701.11	2.85217	1.48557e-31	ENSG00000106803.10	ENST00000223641.5	SEC61B (ME;C;ES:;SR;=)
HPSCSR.299260.14	3.73766	1.16561e-29	ENSG00000105379.9	ENST00000309244.8	ETFB (ME;C;ES-;SR+LR;=)
HPSCSR.2230.25	4.54154	1.63771e-28	ENSG00000180098.9	ENST00000480930.5	TRNAU1AP (ME;C;ES:;SR;=)
HPSCSR.122060.168	3.20904	1.25789e-30	ENSG00000131508.16	ENST00000505007.5	UBE2D2 (ME;C;ES:;SR+LR;=)
HPSCSR.298661.473	2.89125	9.62856e-31	ENSG00000178982.10	ENST00000593149.5	EIF3K (ME;C;ES:;SR;=)
HPSCSR.127795.1	2.66256	2.34205e-31	ENSG00000212802.4	ENST00000391491.2	RPL15P3 (SE;C;ES+;SR+LR;=)
HPSCSR.284835.1	12.4649	1.15588e-26	ENSG00000228118.3	ENST00000412707.1	MYL6P5 (SE;C;ES:;SR+LR;=)
HPSCSR.160242.14	3.06966	7.90275e-31	ENSG00000284292.1	ENST00000638617.1	AC004922.1 (ME;C;ES:;SR;=)
HPSCSR.109936.1	3.08582	8.88766e-31	ENSG00000164258.12	ENST00000506974.5	NDUFS4 (ME;C;ES:;SR;=)
HPSCSR.295609.94	2.02007	3.49083e-31	ENSG00000233927.5	ENST00000417088.2	RPS28 (ME;C;ES:;SR;~)
HPSCSR.4065.19	3.53415	1.49727e-29	ENSG00000081870.11	ENST00000194214.9	HSPB11 (ME;C;ES:;SR;~)
HPSCSR.233110.106	2.15012	6.21436e-31	ENSG00000092841.18	ENST00000549392.5	MYL6 (ME;C;ES+;SR;~)
HPSCSR.120630.13	2.65372	1.44963e-30	ENSG00000169567.12	ENST00000508488.1	HINT1 (ME;C;ES+;SR;=)
HPSCSR.312556.43	2.11718	7.88628e-30	ENSG00000240972.2	ENST00000215754.8	MIF (ME;C;ES+;SR+LR;=)
HPSCSR.184492.1	11.1321	3.53005e-26	ENSG00000236680.1	ENST00000441073.1	AL356000.1 (SE;C;ES-;SR+LR;=)
HPSCSR.262440.17	3.59321	2.31017e-29	ENSG00000090060.18	ENST00000557471.5	PAPOLA (ME;C;ES:;SR+LR;=)
HPSCSR.61614.350	2.95379	2.75581e-30	ENSG00000114353.17	ENST00000451956.1	GNAI2 (ME;C;ES:;SR;~)
HPSCSR.268529.15	4.00062	2.86743e-28	ENSG00000140391.15	ENST00000558745.5	TSPAN3 (ME;C;ES:;SR;=)
HPSCSR.221327.68	2.81048	2.4441e-29	ENSG00000167996.16	ENST00000273550.12	FTH1 (ME;C;ES:;SR;=)
HPSCSR.177548.6	3.07372	2.41714e-29	ENSG00000147677.11	ENST00000520289.1	EIF3H (ME;C;ES:;SR+LR;=)
HPSCSR.230706.48	2.53622	2.84743e-30	ENSG00000123349.14	ENST00000551018.5	PFDN5 (ME;C;ES-;SR+LR;=)
HPSCSR.303312.177	2.52908	1.5259e-29	ENSG00000083845.9	ENST00000601521.5	RPS5 (ME;C;ES:;SR;=)
HPSCSR.281303.24	7.94517	8.14055e-26	ENSG00000109083.13	ENST00000322326.12	IFT20 (ME;C;ES+;SR;=)
HPSCSR.2133.160	5.51298	2.2684e-26	ENSG00000142765.18	ENST00000616558.5	SYTL1 (ME;C;ES:;SR;=)
HPSCSR.298735.19	4.82854	8.32578e-27	ENSG00000063322.15	ENST00000596297.1	MED29 (ME;C;ES+;SR;=)
HPSCSR.82857.63	3.41244	1.0128e-28	ENSG00000078140.14	ENST00000513231.5	UBE2K (ME;C;ES:;SR;=)
HPSCSR.51144.17	2.20659	1.00382e-29	ENSG00000115541.11	ENST00000233893.10	HSPE1 (ME;C;ES:;SR;=)
HPSCSR.310152.46	3.0159	3.19408e-29	ENSG00000159140.20	ENST00000475072.1	SON (ME;C;ES:;SR+LR;=)
HPSCSR.53014.1	2.76259	1.93513e-29	ENSG00000163466.16	ENST00000315717.10	ARPC2 (ME;C;ES-;SR+LR;=)
HPSCSR.251826.1	3.97614	2.65153e-27	ENSG00000125304.10	ENST00000642475.1	TM9SF2 (ME;C;ES+;SR;=)
HPSCSR.66707.32	2.14527	2.88399e-29	ENSG00000114391.13	ENST00000394077.8	RPL24 (ME;C;ES+;SR;=)
HPSCSR.3580.6	8.66501	3.09996e-25	ENSG00000233406.5	ENST00000480705.1	AL162430.1 (SE;C;ES:;SR+LR;=)
HPSCSR.279877.63	2.12682	6.94994e-30	ENSG00000108953.17	ENST00000571732.5	YWHAE (ME;C;ES:;SR+LR;=)
HPSCSR.261312.30	4.57173	3.82138e-26	ENSG00000241081.1	ENST00000469811.1	RPL22P2 (SE;C;ES+;SR;=)
HPSCSR.448.33	2.93612	1.06672e-28	ENSG00000157916.20	ENST00000306256.13	RER1 (ME;C;ES:;SR;=)
HPSCSR.268424.48	2.44123	8.43187e-29	ENSG00000178741.12	ENST00000564811.1	COX5A (ME;C;ES+;SR;=)
HPSCSR.130672.70	3.55112	2.97734e-27	ENSG00000112651.12	ENST00000388752.8	MRPL2 (ME;C;ES:;SR;=)
HPSCSR.160250.49	4.82287	1.46686e-25	ENSG00000106244.13	ENST00000488214.1	PDAP1 (ME;C;ES:;SR;=)
HPSCSR.4214.275	2.60401	9.09272e-29	ENSG00000117410.14	ENST00000472174.7	ATP6V0B (ME;C;ES:;SR+LR;=)
HPSCSR.12263.22	2.38754	1.20039e-28	ENSG00000009307.16	ENST00000369530.5	CSDE1 (ME;C;ES-;SR+LR;=)
HPSCSR.229052.3	3.6065	1.20356e-26	ENSG00000139168.8	ENST00000552235.1	ZCRB1 (ME;C;ES+;SR;=)
HPSCLR.3645.3	3.19011	3.58145e-27	ENSG00000205981.8	ENST00000478723.5	DNAJC19 (ME;C;ES:;LR;=)
HPSCSR.173909.12	3.58422	2.7925e-26	ENSG00000176731.12	ENST00000523245.1	RBIS (ME;C;ES:;SR;=)
HPSCSR.273243.11	2.90835	6.05446e-28	ENSG00000167978.17	ENST00000576415.5	SRRM2 (ME;C;ES+;SR;~)
HPSCSR.119879.1	9.06543	3.69282e-24	ENSG00000250859.1	ENST00000510896.1	HNRNPKP1 (SE;C;ES-;SR+LR;=)
HPSCSR.318881.11	3.64883	2.84589e-26	ENSG00000215301.10	ENST00000644513.1	DDX3X (ME;C;ES+;SR;=)
HPSCSR.72294.19	7.98958	3.41434e-24	ENSG00000239351.1	ENST00000483112.1	NPM1P29 (SE;C;ES:;SR;=)
HPSCSR.254996.86	7.08559	2.82855e-24	ENSG00000100906.10	ENST00000557459.1	NFKBIA (ME;C;ES:;SR+LR;=)
HPSCSR.315096.106	2.90205	2.8013e-27	ENSG00000100142.15	ENST00000492213.5	POLR2F (ME;C;ES:;SR;=)
HPSCSR.47141.6	4.58642	3.25381e-25	ENSG00000153250.20	ENST00000474820.5	RBMS1 (ME;C;ES:;SR;=)
HPSCSR.124710.12	6.91477	2.95512e-24	ENSG00000113328.19	ENST00000514367.1	CCNG1 (ME;NC;ES+;SR+LR;=)
HPSCSR.61769.8	2.79005	8.17471e-28	ENSG00000168374.11	ENST00000303436.11	ARF4 (ME;C;ES:;SR+LR;=)
HPSCSR.37056.128	3.12164	5.07063e-27	ENSG00000115307.17	ENST00000377526.4	AUP1 (ME;C;ES:;SR+LR;=)
HPSCSR.218709.23	4.82482	6.14022e-25	ENSG00000073921.18	ENST00000526033.5	PICALM (ME;C;ES+;SR;=)
HPSCSR.55833.2	3.1066	5.0708e-27	ENSG00000135930.14	ENST00000258416.8	EIF4E2 (ME;C;ES:;SR;=)
HPSCSR.230706.117	4.97792	8.85648e-25	ENSG00000197111.15	ENST00000550192.5	PCBP2 (ME;NC;ES:;SR;=)
HPSCSR.284559.58	7.87581	4.96792e-24	ENSG00000270714.1	ENST00000604003.1	MICOS10P2 (SE;NC;ES-;SR+LR;=)
HPSCSR.280293.24	2.44647	8.55415e-28	ENSG00000219200.11	ENST00000549393.2	RNASEK (ME;C;ES:;SR;=)
HPSCSR.31238.91	6.80608	5.89579e-24	ENSG00000213453.3	ENST00000394290.3	FTH1P3 (SE;C;ES-;SR;=)
HPSCSR.298222.7	4.98523	2.10399e-24	ENSG00000105329.10	ENST00000221930.6	TGFB1 (ME;C;ES-;SR+LR;=)
HPSCSR.67196.2	6.9324	7.89634e-24	ENSG00000196776.16	ENST00000355354.13	CD47 (ME;C;ES-;SR+LR;=)
HPSCSR.266443.101	5.79603	6.19576e-24	ENSG00000227973.1	ENST00000451079.1	PIN4P1 (SE;C;ES:;SR+LR;=)
HPSCSR.208665.91	4.52876	1.93959e-24	ENSG00000107874.11	ENST00000477994.1	CUEDC2 (ME;C;ES:;SR+LR;=)
HPSCSR.35618.1	2.11485	1.5298e-27	ENSG00000169564.7	ENST00000303577.7	PCBP1 (SE;C;ES:;SR+LR;=)
HPSCSR.257604.17	7.77646	1.98709e-23	ENSG00000224004.2	ENST00000441945.2	ATP5F1CP1 (SE;C;ES-;SR+LR;=)
HPSCSR.175458.13	5.41714	1.08512e-23	ENSG00000147669.11	ENST00000522439.1	POLR2K (ME;NC;ES:;SR+LR;=)
HPSCSR.76259.34	2.27414	3.92858e-27	ENSG00000156976.17	ENST00000425053.5	EIF4A2 (ME;C;ES:;SR+LR;=)
HPSCSR.303318.185	3.09982	9.60716e-26	ENSG00000130724.9	ENST00000601220.5	CHMP2A (ME;C;ES:;SR+LR;=)
HPSCSR.185554.5	2.85274	3.65012e-26	ENSG00000198467.15	ENST00000471212.5	TPM2 (ME;C;ES:;SR+LR;=)
HPSCSR.4347.1	5.26295	2.20061e-23	ENSG00000233514.1	ENST00000402743.2	AL356653.1 (SE;NC;ES:;SR+LR;=)
HPSCSR.192798.1	6.46113	5.00339e-23	ENSG00000169253.3	ENST00000306634.3	AL669983.1 (SE;C;ES-;SR+LR;=)
HPSCSR.295609.91	3.50038	1.30055e-24	ENSG00000185236.12	ENST00000328024.11	RAB11B (ME;C;ES-;SR+LR;=)
HPSCSR.297903.323	2.8429	1.02738e-25	ENSG00000006015.17	ENST00000358607.10	REX1BD (ME;C;ES:;SR+LR;=)
HPSCSR.334404.1	9.91315	1.01742e-22	ENSG00000237793.3	ENST00000424057.1	RPL18AP16 (SE;C;ES-;SR;=)
HPSCSR.119991.2	7.50818	8.81668e-23	ENSG00000242814.2	ENST00000464124.2	AC113398.1 (SE;C;ES-;SR+LR;=)
HPSCSR.129108.4	3.2713	3.44993e-25	ENSG00000112304.11	ENST00000476436.1	ACOT13 (ME;C;ES:;SR;=)
HPSCSR.129816.63	3.05946	2.85166e-25	ENSG00000204469.13	ENST00000376007.8	PRRC2A (ME;C;ES:;SR+LR;=)
HPSCSR.203693.92	4.93389	2.09217e-23	ENSG00000148660.20	ENST00000433289.5	CAMK2G (ME;C;ES:;SR;~)
HPSCSR.126698.27	8.17601	1.04139e-22	ENSG00000216657.1	ENST00000405027.1	GLRX3P2 (SE;C;ES-;SR+LR;=)
HPSCSR.160242.298	2.81449	1.49866e-25	ENSG00000172354.10	ENST00000303210.9	GNB2 (ME;C;ES:;SR+LR;=)
HPSCSR.72294.3	2.86917	1.73601e-25	ENSG00000070087.14	ENST00000481767.5	PFN2 (ME;C;ES+;SR;=)
HPSCSR.229409.29	9.00582	1.46722e-22	ENSG00000223722.3	ENST00000453713.1	AC023157.1 (SE;C;ES-;SR+LR;=)
HPSCSR.21320.1	6.46832	9.66999e-23	ENSG00000159388.6	ENST00000290551.5	BTG2 (ME;C;ES-;SR+LR;=)
HPSCSR.265253.10	4.86493	2.80704e-23	ENSG00000114062.20	ENST00000629252.2	UBE3A (ME;C;ES+;SR;=)
HPSCSR.25870.15	2.84525	3.25381e-25	ENSG00000173726.11	ENST00000467767.5	TOMM20 (ME;NC;ES+;SR+LR;=)
HPSCSR.34539.3	3.59821	3.03138e-24	ENSG00000115306.16	ENST00000333896.5	SPTBN1 (ME;C;ES:;SR;~)
HPSCLR.2525.2	3.21887	1.25622e-25	ENSG00000168036.18	ENST00000453024.6	CTNNB1 (ME;C;ES+;LR;=)
HPSCSR.298661.396	2.54776	1.32379e-25	ENSG00000099341.11	ENST00000620216.4	PSMD8 (ME;C;ES-;SR+LR;=)
HPSCSR.3027.1	5.33502	8.89822e-23	ENSG00000215895.4	ENST00000442006.2	AL354702.1 (SE;C;ES-;SR+LR;=)
HPSCSR.254996.82	4.49053	2.42069e-23	ENSG00000100906.10	ENST00000216797.9	NFKBIA (ME;C;ES-;SR+LR;=)
HPSCSR.90084.46	3.98688	2.44888e-23	ENSG00000109332.20	ENST00000508974.5	UBE2D3 (ME;C;ES:;SR;=)
HPSCSR.122060.51	6.93679	3.17983e-22	ENSG00000120738.8	ENST00000239938.5	EGR1 (ME;C;ES-;SR+LR;=)
HPSCSR.129821.57	3.06324	2.19788e-24	ENSG00000213722.9	ENST00000483792.1	DDAH2 (ME;C;ES:;SR+LR;~)
HPSCSR.299055.271	4.34574	8.75736e-23	ENSG00000087088.20	ENST00000515540.5	BAX (ME;C;ES:;SR+LR;=)
HPSCSR.319237.1	8.73116	5.90432e-22	ENSG00000224781.1	ENST00000458691.1	EIF4A2P4 (SE;C;ES-;SR+LR;=)
HPSCSR.11677.4	3.70392	1.55207e-23	ENSG00000116473.14	ENST00000433097.5	RAP1A (ME;C;ES-;SR;~)
HPSCSR.299062.1	3.101	4.43791e-24	ENSG00000160014.17	ENST00000602169.2	CALM3 (ME;C;ES+;SR+LR;=)
HPSCSR.140755.30	2.87418	2.61026e-24	ENSG00000111832.13	ENST00000517800.5	RWDD1 (ME;C;ES:;SR;=)
HPSCSR.110143.1	3.10742	1.69464e-23	ENSG00000226221.1	ENST00000450941.1	RPL26P19 (SE;C;ES:;SR+LR;=)
HPSCSR.283386.15	2.5919	1.22561e-24	ENSG00000159210.10	ENST00000510558.6	SNF8 (ME;C;ES:;SR;=)
HPSCSR.268209.2	4.19383	1.9893e-22	ENSG00000259781.1	ENST00000569046.1	HMGB1P6 (SE;C;ES+;SR+LR;=)
HPSCSR.74574.2	4.27161	2.42516e-22	ENSG00000213169.3	ENST00000435269.1	AC069218.1 (SE;C;ES-;SR+LR;=)
HPSCSR.233930.2	9.12962	1.70608e-21	ENSG00000258090.1	ENST00000548926.1	AC093014.1 (SE;C;ES-;SR+LR;=)
HPSCSR.304379.2	4.28631	3.56163e-22	ENSG00000236456.1	ENST00000433096.1	AL035458.1 (SE;C;ES+;SR;=)
HPSCSR.233117.259	2.32534	3.60111e-24	ENSG00000110955.9	ENST00000262030.8	ATP5F1B (ME;C;ES:;SR+LR;=)
HPSCSR.273262.164	10.4887	2.24261e-21	ENSG00000240311.1	ENST00000459875.1	AC004224.1 (SE;C;ES-;SR;=)
HPSCSR.221511.69	2.25751	4.39413e-24	ENSG00000176340.4	ENST00000314133.4	COX8A (ME;C;ES:;SR+LR;=)
HPSCSR.129821.17	3.41899	7.11279e-23	ENSG00000204463.12	ENST00000375964.10	BAG6 (ME;C;ES-;SR+LR;=)
HPSCSR.172614.12	6.87328	2.53626e-21	ENSG00000253341.1	ENST00000517662.1	AC115837.1 (SE;C;ES-;SR+LR;=)
HPSCSR.281723.3	4.63023	5.99094e-22	ENSG00000278311.5	ENST00000613102.5	GGNBP2 (ME;C;ES-;SR+LR;=)
HPSCSR.129949.1	2.82317	1.75803e-23	ENSG00000204220.11	ENST00000374610.6	PFDN6 (ME;C;ES:;SR;~)
HPSCSR.34140.1	3.97173	5.21216e-22	ENSG00000233426.3	ENST00000434851.1	EIF3FP3 (SE;C;ES:;SR+LR;=)
HPSCSR.4378.120	2.59011	1.04383e-23	ENSG00000117448.13	ENST00000497973.5	AKR1A1 (ME;C;ES+;SR+LR;~)
HPSCSR.151316.9	10.9558	4.99002e-21	ENSG00000122641.11	ENST00000242208.5	INHBA (ME;C;ES-;SR;=)
HPSCSR.122060.174	2.58614	8.32204e-24	ENSG00000131508.16	ENST00000510470.1	UBE2D2 (ME;C;ES:;SR+LR;=)
HPSCSR.86893.11	6.20235	3.46762e-21	ENSG00000234036.4	ENST00000510190.1	TXNP6 (SE;C;ES:;SR+LR;=)
HPSCSR.281723.4	4.16451	5.30945e-22	ENSG00000278311.5	ENST00000618837.4	GGNBP2 (ME;C;ES:;SR;~)
HPSCSR.314269.1	7.88307	5.20518e-21	ENSG00000237730.1	ENST00000437297.1	AC078991.1 (SE;C;ES-;SR+LR;=)
HPSCSR.223095.1	6.45884	4.50866e-21	ENSG00000184232.9	ENST00000328965.9	OAF (ME;C;ES-;SR;=)
HPSCSR.121857.4	2.96239	3.55228e-23	ENSG00000113712.18	ENST00000377843.7	CSNK1A1 (ME;C;ES:;SR+LR;=)
HPSCSR.254281.1	11.4173	7.21883e-21	ENSG00000213867.4	ENST00000468034.1	AL049830.1 (SE;C;ES-;SR+LR;=)
HPSCSR.175211.6	4.40363	1.23979e-21	ENSG00000169439.12	ENST00000522911.5	SDC2 (ME;C;ES:;SR+LR;=)
HPSCSR.300367.1	8.69145	8.02839e-21	ENSG00000225022.1	ENST00000436669.1	UBE2D3P1 (SE;C;ES+;SR+LR;=)
HPSCSR.334472.36	10.9031	9.64648e-21	ENSG00000102178.13	ENST00000481237.1	UBL4A (ME;C;ES:;SR+LR;=)
HPSCSR.157355.19	3.77508	7.95564e-22	ENSG00000135250.17	ENST00000460391.5	SRPK2 (ME;C;ES:;SR;~)
HPSCSR.129906.2	3.82922	8.05521e-22	ENSG00000204256.13	ENST00000495733.5	BRD2 (ME;C;ES:;SR;=)
HPSCSR.144907.1	8.43226	1.69743e-20	ENSG00000213087.3	ENST00000440335.1	AL356535.1 (SE;C;ES-;SR+LR;=)
HPSCSR.75680.9	2.97709	3.20822e-22	ENSG00000205981.8	ENST00000482363.1	DNAJC19 (ME;NC;ES:;SR+LR;=)
HPSCSR.337.11	4.8534	6.03941e-21	ENSG00000235169.8	ENST00000444870.7	SMIM1 (ME;C;ES:;SR;=)
HPSCSR.227958.5	5.67958	1.18599e-20	ENSG00000111790.14	ENST00000395941.4	FGFR1OP2 (ME;C;ES:;SR+LR;=)
HPSCSR.299011.284	8.88509	2.34304e-20	ENSG00000167414.4	ENST00000300873.4	GNG8 (ME;C;ES:;SR;=)
HPSCSR.11494.6	6.07504	1.69743e-20	ENSG00000134202.11	ENST00000486823.5	GSTM3 (ME;C;ES-;SR;~)
HPSCSR.298661.404	2.9031	3.87569e-22	ENSG00000099341.11	ENST00000592561.5	PSMD8 (ME;C;ES+;SR+LR;=)
HPSCSR.205784.3	8.64975	3.13077e-20	ENSG00000180764.13	ENST00000489875.3	PIPSL (SE;C;ES-;SR+LR;=)
HPSCSR.319447.1	7.15968	3.76078e-20	ENSG00000235587.2	ENST00000425487.2	GAPDHP65 (SE;C;ES-;SR+LR;=)
HPSCSR.285242.72	3.07214	5.92144e-22	ENSG00000133193.12	ENST00000581110.1	FAM104A (ME;C;ES:;SR;=)
HPSCSR.151543.9	3.31701	1.71791e-21	ENSG00000006451.8	ENST00000434466.1	RALA (ME;C;ES:;SR;=)
HPSCSR.321608.11	6.75769	4.40639e-20	ENSG00000225471.5	ENST00000432517.1	BX119917.1 (SE;C;ES-;SR+LR;=)
HPSCSR.164633.20	10.1308	7.39903e-20	ENSG00000227203.3	ENST00000524415.1	SUB1P1 (SE;C;ES+;SR+LR;=)
HPSCSR.192631.1	6.04843	4.44681e-20	ENSG00000136826.15	ENST00000374672.5	KLF4 (ME;C;ES-;SR;=)
HPSCSR.203035.63	3.81768	5.98019e-21	ENSG00000107625.13	ENST00000373585.8	DDX50 (ME;C;ES:;SR;=)
HPSCSR.161837.14	8.12454	7.95404e-20	ENSG00000231531.5	ENST00000464866.1	HINT1P1 (SE;C;ES-;SR+LR;=)
HPSCSR.298661.480	2.13379	2.66078e-22	ENSG00000178982.10	ENST00000591409.5	EIF3K (ME;C;ES+;SR;=)
HPSCSR.292759.39	2.94944	1.17733e-21	ENSG00000166562.9	ENST00000587834.6	SEC11C (ME;C;ES:;SR+LR;=)
HPSCSR.283387.7	3.55863	5.60535e-21	ENSG00000159202.18	ENST00000360943.10	UBE2Z (ME;C;ES:;SR+LR;=)
HPSCSR.83786.1	9.19627	1.13599e-19	ENSG00000242670.1	ENST00000493291.1	RPL22P13 (SE;NC;ES:;SR;=)
HPSCSR.33340.49	2.05785	2.69194e-22	ENSG00000143933.18	ENST00000456319.6	CALM2 (ME;C;ES:;SR;=)
HPSCSR.230706.71	2.05091	2.47042e-22	ENSG00000123349.14	ENST00000550513.1	PFDN5 (ME;C;ES+;SR;=)
HPSCSR.273392.16	2.61233	7.94666e-22	ENSG00000197006.14	ENST00000568826.1	METTL9 (ME;C;ES+;SR;=)
HPSCSR.46604.12	8.57352	1.86197e-19	ENSG00000213197.3	ENST00000439252.1	AC012066.1 (SE;C;ES:;SR+LR;=)
HPSCSR.2945.10	2.53883	1.04278e-21	ENSG00000197982.14	ENST00000373042.5	C1orf122 (ME;C;ES:;SR+LR;=)
HPSCSR.72273.2	6.2418	1.51954e-19	ENSG00000018408.14	ENST00000360632.7	WWTR1 (ME;C;ES:;SR;=)
HPSCSR.165597.1	10.508	2.91705e-19	ENSG00000244593.1	ENST00000465163.1	AC025062.1 (SE;C;ES-;SR+LR;=)
HPSCSR.104516.17	7.35778	2.45096e-19	ENSG00000243538.1	ENST00000470806.1	RPS26P28 (SE;C;ES:;SR;=)
HPSCSR.265678.2	3.78441	2.98832e-20	ENSG00000166200.15	ENST00000299259.10	COPS2 (ME;C;ES:;SR+LR;=)
HPSCSR.129346.4	5.9871	1.98653e-19	ENSG00000276368.1	ENST00000333151.4	HIST1H2AJ (SE;C;ES+;SR;=)
HPSCSR.287092.48	2.92128	4.43328e-21	ENSG00000017797.13	ENST00000585015.6	RALBP1 (ME;C;ES+;SR;=)
HPSCSR.75649.20	2.90621	5.16871e-21	ENSG00000114416.18	ENST00000305586.11	FXR1 (ME;C;ES:;SR;=)
HPSCSR.300092.10	3.07033	9.99155e-21	ENSG00000198171.13	ENST00000470203.1	DDRGK1 (ME;C;ES:;SR;~)
HPSCSR.185554.2	2.55659	2.73722e-21	ENSG00000198467.15	ENST00000329305.6	TPM2 (ME;C;ES+;SR+LR;=)
HPSCSR.281914.22	6.33791	2.89946e-19	ENSG00000126351.12	ENST00000264637.8	THRA (ME;C;ES-;SR+LR;=)
HPSCLR.15414.1	4.6704	1.58415e-19	ENSG00000140262.17	ENST00000333725.9	TCF12 (ME;C;ES:;LR;=)
HPSCSR.278130.77	2.42787	4.42691e-21	ENSG00000102898.12	ENST00000567105.5	NUTF2 (ME;C;ES+;SR;=)
HPSCSR.257604.39	5.18663	3.07814e-19	ENSG00000197045.13	ENST00000554163.5	GMFB (ME;C;ES:;SR;=)
HPSCSR.297952.223	9.54437	7.05081e-19	ENSG00000274612.1	ENST00000616168.1	AC011447.5 (ME;NC;ES:;SR;~)
HPSCSR.90388.3	3.50188	5.94919e-20	ENSG00000164022.17	ENST00000672337.1	AIMP1 (ME;C;ES:;SR;=)
HPSCSR.120883.1	4.56105	2.52662e-19	ENSG00000072364.13	ENST00000265343.10	AFF4 (ME;C;ES:;SR;=)
HPSCSR.281890.129	7.33381	7.69051e-19	ENSG00000126368.6	ENST00000246672.4	NR1D1 (ME;C;ES-;SR+LR;=)
HPSCSR.126259.41	2.36347	8.00382e-21	ENSG00000197451.12	ENST00000358344.8	HNRNPAB (ME;C;ES+;SR+LR;=)
HPSCSR.53025.1	8.38684	1.39927e-18	ENSG00000230580.1	ENST00000414167.1	AC021016.1 (SE;C;ES-;SR;=)
HPSCSR.224863.1	7.60622	1.39182e-18	ENSG00000255262.3	ENST00000526184.1	ELOBP2 (SE;C;ES-;SR+LR;=)
HPSCSR.304423.150	3.05378	6.5321e-20	ENSG00000131051.24	ENST00000463098.5	RBM39 (ME;NC;ES+;SR+LR;=)
HPSCSR.172573.20	2.04572	5.7054e-21	ENSG00000154582.16	ENST00000523815.5	ELOC (ME;NC;ES:;SR;~)
HPSCSR.129816.68	2.33599	1.3163e-20	ENSG00000204435.13	ENST00000375885.8	CSNK2B (ME;C;ES:;SR;=)
HPSCSR.281817.19	5.29283	9.33185e-19	ENSG00000275029.1	ENST00000615653.1	HMGB1P24 (SE;C;ES:;SR+LR;=)
HPSCSR.292759.42	3.17112	1.18642e-19	ENSG00000166562.9	ENST00000509791.7	SEC11C (ME;C;ES:;SR+LR;=)
HPSCSR.23832.34	2.27196	1.23373e-20	ENSG00000143771.12	ENST00000477413.1	CNIH4 (ME;C;ES+;SR;=)
HPSCSR.247388.1	4.73172	9.74264e-19	ENSG00000136158.12	ENST00000377104.4	SPRY2 (ME;C;ES:;SR;=)
HPSCSR.284559.4	2.08822	1.8405e-20	ENSG00000108654.15	ENST00000578804.5	DDX5 (ME;C;ES:;SR;=)
HPSCSR.91999.30	5.02579	1.73563e-18	ENSG00000241741.1	ENST00000482859.1	RPL7AP30 (SE;C;ES:;SR+LR;=)
HPSCSR.216915.138	2.47774	4.71059e-20	ENSG00000213619.10	ENST00000263774.9	NDUFS3 (ME;C;ES:;SR+LR;=)
HPSCSR.277014.109	3.69092	4.83875e-19	ENSG00000090238.12	ENST00000566595.5	YPEL3 (ME;C;ES+;SR;~)
HPSCSR.167863.1	7.9238	3.44738e-18	ENSG00000253204.1	ENST00000523019.1	AC090281.1 (SE;C;ES+;SR;=)
HPSCSR.31050.3	4.51547	1.20192e-18	ENSG00000213626.13	ENST00000395323.9	LBH (ME;C;ES-;SR+LR;=)
HPSCSR.254539.62	3.20117	2.8306e-19	ENSG00000092010.15	ENST00000206451.11	PSME1 (ME;C;ES-;SR+LR;=)
HPSCSR.48871.6	2.23223	4.6672e-20	ENSG00000170144.20	ENST00000392524.6	HNRNPA3 (ME;C;ES:;SR+LR;=)
HPSCSR.12039.1	7.62989	4.95746e-18	ENSG00000134259.3	ENST00000369512.2	NGF (ME;C;ES-;SR;=)
HPSCLR.11903.1	2.08367	3.52123e-20	ENSG00000122705.17	ENST00000345519.10	CLTA (ME;C;ES:;LR;~)
HPSCSR.113075.5	3.3804	6.3225e-19	ENSG00000164346.10	ENST00000514918.5	NSA2 (ME;C;ES:;SR;=)
HPSCSR.210890.8	3.16036	6.19189e-19	ENSG00000214026.11	ENST00000466346.1	MRPL23 (ME;C;ES+;SR+LR;=)
HPSCSR.40713.34	6.46668	5.5004e-18	ENSG00000236330.1	ENST00000448118.1	RPL5P9 (SE;C;ES-;SR+LR;=)
HPSCSR.267759.15	3.42558	8.77559e-19	ENSG00000140416.21	ENST00000559831.5	TPM1 (ME;C;ES:;SR;~)
HPSCSR.303420.6	3.37072	7.02708e-19	ENSG00000171552.13	ENST00000376062.6	BCL2L1 (ME;C;ES+;SR;~)
HPSCSR.258193.7	8.28389	9.95153e-18	ENSG00000050130.18	ENST00000555491.5	JKAMP (ME;C;ES+;SR;~)
HPSCSR.7744.2	8.17983	1.03993e-17	ENSG00000142871.17	ENST00000480413.1	CCN1 (ME;C;ES:;SR+LR;=)
HPSCSR.89859.4	8.39597	1.19869e-17	ENSG00000145358.6	ENST00000502763.1	DDIT4L (ME;C;ES+;SR+LR;=)
HPSCSR.280389.1	8.00182	1.25868e-17	ENSG00000242692.1	ENST00000475545.1	RPS27AP1 (SE;C;ES-;SR;=)
HPSCSR.113794.1	9.45241	1.34682e-17	ENSG00000251066.1	ENST00000512074.1	AC026700.1 (SE;C;ES-;SR+LR;=)
HPSCSR.229881.41	5.50956	8.58432e-18	ENSG00000134294.14	ENST00000551405.1	SLC38A2 (ME;C;ES+;SR;=)
HPSCSR.300092.31	6.82547	1.25948e-17	ENSG00000088854.12	ENST00000252032.9	C20orf194 (ME;C;ES:;SR;~)
HPSCSR.55833.5	2.93101	9.11538e-19	ENSG00000135930.14	ENST00000454501.1	EIF4E2 (ME;C;ES+;SR+LR;=)
HPSCSR.271306.2	6.29972	1.25695e-17	ENSG00000068305.17	ENST00000354410.9	MEF2A (ME;C;ES:;SR;=)
HPSCSR.38058.41	3.21238	1.30806e-18	ENSG00000042493.16	ENST00000263867.9	CAPG (ME;C;ES:;SR+LR;=)
HPSCLR.2555.1	2.80341	6.25703e-19	ENSG00000187118.14	ENST00000423894.5	CMC1 (ME;C;ES:;LR;~)
HPSCSR.1725.3	2.83427	8.06388e-19	ENSG00000169641.13	ENST00000471849.5	LUZP1 (ME;C;ES+;SR;=)
HPSCSR.295509.15	4.93582	1.21752e-17	ENSG00000233270.1	ENST00000435815.1	SNRPEP4 (SE;C;ES+;SR+LR;=)
HPSCSR.239930.39	2.04289	2.02703e-19	ENSG00000150459.12	ENST00000450573.5	SAP18 (ME;C;ES:;SR+LR;=)
HPSCSR.281431.107	2.58202	5.16256e-19	ENSG00000108671.11	ENST00000469475.1	PSMD11 (ME;C;ES:;SR;~)
HPSCSR.170389.13	4.03305	6.42096e-18	ENSG00000170791.18	ENST00000522366.5	CHCHD7 (ME;C;ES:;SR+LR;=)
HPSCSR.331007.1	8.57664	2.72869e-17	ENSG00000276380.2	ENST00000618570.1	UBE2NL (SE;C;ES-;SR+LR;=)
HPSCSR.273253.262	2.44141	1.19801e-18	ENSG00000217930.8	ENST00000571941.5	PAM16 (ME;C;ES+;SR;=)
HPSCSR.170389.2	3.11642	4.37922e-18	ENSG00000170791.18	ENST00000523532.5	CHCHD7 (ME;C;ES:;SR;=)
HPSCSR.313234.19	4.12892	1.53771e-17	ENSG00000100320.23	ENST00000405409.6	RBFOX2 (ME;C;ES:;SR;=)
HPSCSR.89273.1	5.01814	3.36116e-17	ENSG00000242697.2	ENST00000477071.2	RPL5P12 (SE;C;ES-;SR;=)
HPSCSR.145611.1	2.1584	8.77559e-19	ENSG00000120438.12	ENST00000321394.12	TCP1 (ME;C;ES:;SR;=)
HPSCSR.258505.24	2.75848	3.57119e-18	ENSG00000100567.13	ENST00000554812.5	PSMA3 (ME;C;ES:;SR;=)
HPSCSR.298318.4	2.17597	9.27545e-19	ENSG00000105185.12	ENST00000590247.7	PDCD5 (ME;C;ES:;SR+LR;=)
HPSCSR.96656.6	3.28025	9.92981e-18	ENSG00000164167.12	ENST00000507449.1	LSM6 (ME;C;ES:;SR+LR;=)
HPSCSR.17118.2	2.54041	2.38671e-18	ENSG00000163382.12	ENST00000368234.7	NAXE (ME;C;ES:;SR;~)
HPSCSR.121115.70	4.1355	2.23061e-17	ENSG00000145833.16	ENST00000507053.1	DDX46 (ME;C;ES:;SR;=)
HPSCSR.279186.49	5.46561	4.9726e-17	ENSG00000011295.16	ENST00000470649.1	TTC19 (ME;C;ES:;SR;=)
HPSCSR.280293.320	4.44778	3.5426e-17	ENSG00000166579.15	ENST00000402554.7	NDEL1 (ME;C;ES:;SR;=)
HPSCSR.99686.3	6.29368	7.281e-17	ENSG00000129116.19	ENST00000512127.5	PALLD (ME;C;ES:;SR;=)
HPSCSR.155776.6	4.76731	5.0737e-17	ENSG00000105829.13	ENST00000425626.1	BET1 (ME;C;ES:;SR+LR;=)
HPSCSR.1354.28	3.14105	1.54426e-17	ENSG00000226396.1	ENST00000457263.1	AL031727.1 (SE;C;ES-;SR+LR;=)
HPSCSR.203916.1	4.2712	3.74691e-17	ENSG00000108175.17	ENST00000334512.10	ZMIZ1 (ME;C;ES:;SR+LR;=)
HPSCSR.299055.510	3.74565	2.66768e-17	ENSG00000104973.18	ENST00000312865.10	MED25 (ME;C;ES:;SR+LR;=)
HPSCSR.266391.73	2.32102	8.21387e-18	ENSG00000205871.5	ENST00000487100.1	RPS3AP47 (SE;C;ES:;SR+LR;=)
HPSCSR.258662.49	2.92466	1.68715e-17	ENSG00000100644.17	ENST00000337138.9	HIF1A (ME;C;ES:;SR+LR;=)
HPSCSR.221511.178	2.08812	6.96009e-18	ENSG00000126432.14	ENST00000265462.9	PRDX5 (ME;C;ES:;SR+LR;=)
HPSCSR.243480.46	7.30642	2.17351e-16	ENSG00000136100.14	ENST00000649498.1	VPS36 (ME;C;ES-;SR;=)
HPSCSR.231680.1	5.84052	1.51281e-16	ENSG00000241941.2	ENST00000480482.2	RPL32P26 (SE;C;ES-;SR+LR;=)
HPSCSR.259076.4	3.21626	3.59938e-17	ENSG00000185650.9	ENST00000439696.2	ZFP36L1 (ME;C;ES-;SR+LR;=)
HPSCSR.119434.3	2.91451	3.55858e-17	ENSG00000197744.5	ENST00000397627.3	PTMAP2 (SE;C;ES:;SR+LR;=)
HPSCSR.257749.52	9.04341	3.25002e-16	ENSG00000213641.4	ENST00000483820.1	RPL7AP4 (SE;C;ES-;SR;=)
HPSCLR.5628.3	3.02958	3.68593e-17	ENSG00000062194.16	ENST00000264779.6	GPBP1 (ME;C;ES:;LR;=)
HPSCSR.211812.2	3.93194	1.02958e-16	ENSG00000187079.17	ENST00000527636.6	TEAD1 (ME;C;ES:;SR;=)
HPSCSR.1163.87	4.52313	1.84808e-16	ENSG00000178715.8	ENST00000321418.6	AL450998.1 (SE;C;ES-;SR+LR;=)
HPSCSR.55762.8	2.21193	9.51497e-18	ENSG00000115053.16	ENST00000356936.5	NCL (ME;C;ES+;SR;~)
HPSCSR.287206.14	2.17802	1.50905e-17	ENSG00000101558.13	ENST00000340541.4	VAPA (ME;C;ES:;SR+LR;=)
HPSCSR.53014.37	2.30767	2.52715e-17	ENSG00000127838.14	ENST00000248451.7	PNKD (ME;C;ES:;SR+LR;=)
HPSCSR.232003.5	3.07185	1.11774e-16	ENSG00000149948.13	ENST00000403681.6	HMGA2 (ME;C;ES+;SR;=)
HPSCSR.329397.3	3.89395	2.37673e-16	ENSG00000123728.10	ENST00000620646.4	RAP2C (ME;C;ES:;SR;=)
HPSCSR.171135.2	3.07273	1.12826e-16	ENSG00000104388.15	ENST00000529579.5	RAB2A (ME;C;ES+;SR;=)
HPSCSR.17013.54	5.511	7.47084e-16	ENSG00000177954.14	ENST00000651669.1	RPS27 (ME;NC;ES:;SR;~)
HPSCSR.23712.26	4.78205	5.48591e-16	ENSG00000162819.12	ENST00000496267.1	BROX (ME;NC;ES:;SR;=)
HPSCSR.258906.17	3.42398	2.04483e-16	ENSG00000125952.20	ENST00000618858.4	MAX (ME;C;ES:;SR+LR;=)
HPSCSR.278789.163	3.16097	1.76713e-16	ENSG00000141002.20	ENST00000263347.11	TCF25 (ME;C;ES:;SR;=)
HPSCSR.301111.11	7.44946	1.15089e-15	ENSG00000213950.2	ENST00000430953.1	RPS10P2 (SE;C;ES-;SR;=)
HPSCSR.266035.1	4.68252	7.12308e-16	ENSG00000242327.1	ENST00000486386.1	AC023906.1 (SE;C;ES-;SR+LR;=)
HPSCSR.219819.2	2.45563	6.78317e-17	ENSG00000150316.12	ENST00000279839.8	CWC15 (ME;C;ES:;SR+LR;=)
HPSCSR.23377.1	4.45663	7.47084e-16	ENSG00000218283.2	ENST00000404582.2	MORF4L1P1 (SE;C;ES:;SR+LR;=)
HPSCSR.230216.108	3.92643	5.00369e-16	ENSG00000183283.16	ENST00000412716.8	DAZAP2 (ME;C;ES-;SR+LR;=)
HPSCLR.12770.1	3.76753	4.72963e-16	ENSG00000204842.17	ENST00000673436.1	ATXN2 (ME;C;ES:;LR;~)
HPSCSR.230165.154	2.07789	4.72281e-17	ENSG00000167552.14	ENST00000301071.12	TUBA1A (ME;C;ES:;SR+LR;=)
HPSCSR.221493.79	2.36595	8.45416e-17	ENSG00000257086.1	ENST00000545800.1	AP001453.2 (ME;C;ES:;SR;~)
HPSCSR.259102.3	2.41035	1.49168e-16	ENSG00000100650.16	ENST00000553521.5	SRSF5 (ME;C;ES:;SR;=)
HPSCSR.22032.1	3.5034	7.76067e-16	ENSG00000235363.1	ENST00000432323.1	SNRPGP10 (SE;C;ES+;SR+LR;=)
HPSCSR.122510.1	3.78506	1.02626e-15	ENSG00000211445.12	ENST00000622181.4	GPX3 (ME;NC;ES-;SR+LR;~)
HPSCSR.157125.1	2.76752	2.68185e-16	ENSG00000135211.6	ENST00000257663.4	TMEM60 (ME;C;ES:;SR+LR;=)
HPSCSR.313041.16	7.99377	3.09098e-15	ENSG00000100234.11	ENST00000266085.6	TIMP3 (ME;C;ES-;SR;=)
HPSCSR.51509.3	5.75779	2.85121e-15	ENSG00000204217.15	ENST00000374580.10	BMPR2 (ME;C;ES-;SR;~)
HPSCSR.320276.55	2.22729	1.84075e-16	ENSG00000072506.12	ENST00000168216.10	HSD17B10 (ME;C;ES:;SR+LR;=)
HPSCSR.273143.17	5.87811	3.15703e-15	ENSG00000103275.20	ENST00000567074.5	UBE2I (ME;C;ES:;SR+LR;=)
HPSCSR.34940.19	7.76001	4.27778e-15	ENSG00000232713.2	ENST00000451515.2	AC010733.1 (SE;C;ES-;SR+LR;=)
HPSCSR.202581.5	6.27059	4.24556e-15	ENSG00000234369.1	ENST00000414123.1	TATDN1P1 (ME;C;ES:;SR;~)
HPSCSR.161342.3	5.86271	4.05033e-15	ENSG00000213237.4	ENST00000421078.1	PTMAP10 (SE;NC;ES-;SR+LR;=)
HPSCSR.297903.102	3.36524	1.26404e-15	ENSG00000130313.7	ENST00000600923.5	PGLS (ME;C;ES+;SR;=)
HPSCSR.174991.1	3.67017	2.08219e-15	ENSG00000240509.1	ENST00000466433.1	RPL34P18 (SE;C;ES:;SR+LR;=)
HPSCSR.266029.47	2.51185	3.74862e-16	ENSG00000128989.10	ENST00000564163.5	ARPP19 (ME;C;ES:;SR;=)
HPSCSR.53120.1	3.15545	1.38114e-15	ENSG00000123992.19	ENST00000273075.8	DNPEP (ME;C;ES-;SR+LR;=)
HPSCSR.328676.1	4.15684	3.8527e-15	ENSG00000179101.5	ENST00000416267.1	AL590139.1 (SE;NC;ES:;SR+LR;=)
HPSCSR.130727.38	3.19997	1.52699e-15	ENSG00000171453.20	ENST00000481352.6	POLR1C (ME;C;ES:;SR+LR;=)
HPSCSR.1829.6	3.48459	2.74052e-15	ENSG00000133226.17	ENST00000468822.5	SRRM1 (ME;C;ES:;SR+LR;=)
HPSCSR.287065.4	5.94831	7.94028e-15	ENSG00000206418.4	ENST00000329286.7	RAB12 (ME;C;ES:;SR;=)
HPSCSR.327078.6	5.63849	9.26132e-15	ENSG00000133136.4	ENST00000372054.2	GNG5P2 (SE;C;ES:;SR+LR;=)
HPSCSR.120882.28	2.60988	1.35759e-15	ENSG00000170606.15	ENST00000514825.1	HSPA4 (ME;C;ES:;SR+LR;=)
HPSCSR.278046.186	2.187	6.48705e-16	ENSG00000168701.19	ENST00000565201.1	TMEM208 (ME;C;ES:;SR;~)
HPSCSR.298668.314	2.74005	1.99316e-15	ENSG00000167645.17	ENST00000588002.5	YIF1B (ME;C;ES+;SR;~)
HPSCSR.23375.1	7.77467	1.62282e-14	ENSG00000232134.1	ENST00000419498.1	RPS15AP12 (SE;C;ES-;SR+LR;=)
HPSCSR.89785.2	3.96332	5.22976e-15	ENSG00000138814.17	ENST00000394853.8	PPP3CA (ME;C;ES-;SR+LR;=)
HPSCSR.81187.1	8.07255	1.74516e-14	ENSG00000169851.15	ENST00000511884.6	PCDH7 (ME;C;ES:;SR;~)
HPSCSR.221641.8	3.90924	7.40759e-15	ENSG00000167799.10	ENST00000376693.3	NUDT8 (ME;C;ES:;SR+LR;~)
HPSCSR.25870.63	5.43786	1.60884e-14	ENSG00000116962.15	ENST00000264187.7	NID1 (ME;C;ES-;SR+LR;=)
HPSCSR.194147.6	5.27473	1.77956e-14	ENSG00000056586.16	ENST00000357244.7	RC3H2 (ME;C;ES-;SR;~)
HPSCSR.16154.24	2.48657	2.19086e-15	ENSG00000158864.12	ENST00000367993.7	NDUFS2 (ME;C;ES:;SR;=)
HPSCSR.17017.15	2.21304	1.58571e-15	ENSG00000271853.5	ENST00000484413.5	AL162258.1 (ME;C;ES:;SR;~)
HPSCSR.51573.5	9.11642	2.64533e-14	ENSG00000118257.16	ENST00000357118.8	NRP2 (ME;C;ES:;SR;=)
HPSCSR.4737.1	3.91236	9.70296e-15	ENSG00000177606.7	ENST00000371222.4	JUN (SE;C;ES-;SR+LR;=)
HPSCSR.243478.21	2.58067	2.96509e-15	ENSG00000165416.14	ENST00000343788.10	SUGT1 (ME;C;ES:;SR;=)
HPSCSR.299055.447	3.73104	1.00785e-14	ENSG00000126461.15	ENST00000360565.8	SCAF1 (ME;C;ES:;SR;=)
HPSCSR.129345.1	5.33094	2.08734e-14	ENSG00000276903.1	ENST00000613174.1	HIST1H2AL (SE;C;ES+;SR;=)
HPSCSR.126126.53	8.05443	3.16167e-14	ENSG00000048140.18	ENST00000507471.1	TSPAN17 (ME;C;ES+;SR+LR;=)
HPSCSR.72344.15	2.06061	2.29245e-15	ENSG00000120742.11	ENST00000487153.1	SERP1 (ME;C;ES:;SR;=)
HPSCSR.225644.95	2.49298	5.90055e-15	ENSG00000111642.15	ENST00000645645.1	CHD4 (ME;C;ES+;SR+LR;=)
HPSCSR.243359.3	4.83626	3.61499e-14	ENSG00000102531.16	ENST00000492622.6	FNDC3A (ME;C;ES:;SR;=)
HPSCSR.194508.248	4.04782	2.8966e-14	ENSG00000148341.17	ENST00000417224.5	SH3GLB2 (ME;C;ES+;SR;=)
HPSCSR.283549.28	3.2625	1.91836e-14	ENSG00000243678.11	ENST00000485076.1	NME2 (ME;C;ES+;SR+LR;=)
HPSCSR.279877.93	3.41654	1.84907e-14	ENSG00000167193.8	ENST00000300574.3	CRK (ME;C;ES:;SR+LR;=)
HPSCSR.242085.64	2.7418	1.37841e-14	ENSG00000123009.4	ENST00000426182.2	NME2P1 (SE;C;ES-;SR+LR;=)
HPSCSR.258505.13	7.30939	6.34129e-14	ENSG00000131966.14	ENST00000554790.5	ACTR10 (ME;NC;ES:;SR+LR;=)
HPSCSR.129278.3	5.68022	5.70944e-14	ENSG00000196787.3	ENST00000359193.3	HIST1H2AG (ME;C;ES-;SR;~)
HPSCSR.121115.74	4.32818	4.03568e-14	ENSG00000181904.9	ENST00000504727.1	C5orf24 (ME;C;ES:;SR;=)
HPSCSR.221584.358	2.94495	1.51422e-14	ENSG00000173992.9	ENST00000533244.6	CCS (ME;C;ES:;SR+LR;=)
HPSCSR.270511.1	4.35667	4.70968e-14	ENSG00000277654.6	ENST00000565166.3	AC087633.2 (SE;C;ES-;SR+LR;=)
HPSCSR.256284.1	5.75994	6.8776e-14	ENSG00000258608.1	ENST00000555084.1	DNAJC19P9 (SE;C;ES:;SR;=)
HPSCSR.183216.10	6.1895	6.88145e-14	ENSG00000147862.17	ENST00000380959.7	NFIB (ME;C;ES-;SR;=)
HPSCSR.185554.12	3.94749	4.33201e-14	ENSG00000137076.21	ENST00000314888.10	TLN1 (ME;C;ES-;SR+LR;=)
HPSCSR.212320.5	4.12216	4.76464e-14	ENSG00000170242.18	ENST00000529813.1	USP47 (ME;C;ES-;SR+LR;=)
HPSCSR.59062.3	3.08735	3.19396e-14	ENSG00000187118.14	ENST00000468330.1	CMC1 (ME;C;ES-;SR;=)
HPSCSR.138120.10	2.15556	9.74741e-15	ENSG00000132424.16	ENST00000478777.5	PNISR (ME;C;ES:;SR+LR;=)
HPSCSR.11273.1	2.95573	2.87582e-14	ENSG00000168710.18	ENST00000393614.8	AHCYL1 (ME;C;ES:;SR+LR;=)
HPSCSR.54267.10	3.37131	4.71641e-14	ENSG00000036257.13	ENST00000617432.4	CUL3 (ME;C;ES:;SR+LR;~)
HPSCSR.112361.2	3.7005	6.23441e-14	ENSG00000083312.17	ENST00000505082.1	TNPO1 (ME;C;ES+;SR;~)
HPSCSR.2452.7	2.40323	1.74997e-14	ENSG00000184007.21	ENST00000649841.1	PTP4A2 (ME;C;ES:;SR;=)
HPSCSR.61613.46	3.27922	5.38341e-14	ENSG00000114650.20	ENST00000648151.1	SCAP (ME;C;ES+;SR;=)
HPSCSR.203693.48	4.48212	1.02815e-13	ENSG00000107758.15	ENST00000394828.6	PPP3CB (ME;C;ES:;SR+LR;=)
HPSCSR.4789.1	8.64883	1.84204e-13	ENSG00000228121.1	ENST00000412562.1	PHBP3 (SE;NC;ES-;SR+LR;=)
HPSCSR.161255.2	7.26107	1.82048e-13	ENSG00000230383.1	ENST00000456481.1	AC009245.1 (SE;C;ES-;SR+LR;=)
HPSCSR.316827.1	9.28265	1.97499e-13	ENSG00000226436.1	ENST00000416765.1	AC002367.1 (SE;C;ES:;SR;=)
HPSCSR.2443.3	6.70845	1.9335e-13	ENSG00000084636.18	ENST00000440437.1	COL16A1 (ME;C;ES:;SR+LR;~)
HPSCSR.259392.18	4.87926	1.53723e-13	ENSG00000170345.10	ENST00000303562.9	FOS (ME;C;ES-;SR+LR;=)
HPSCSR.42592.23	9.25112	2.49072e-13	ENSG00000213239.3	ENST00000412580.1	NPM1P32 (SE;C;ES+;SR;=)
HPSCSR.87156.3	5.19948	2.10357e-13	ENSG00000249565.2	ENST00000510079.2	SERBP1P5 (SE;C;ES+;SR+LR;=)
HPSCSR.68801.2	6.50297	2.6903e-13	ENSG00000082701.15	ENST00000264235.12	GSK3B (ME;C;ES:;SR;=)
HPSCSR.177095.9	2.17757	5.02689e-14	ENSG00000120533.13	ENST00000518584.5	ENY2 (ME;C;ES:;SR+LR;=)
HPSCSR.281348.12	3.64768	1.61151e-13	ENSG00000160551.11	ENST00000261716.7	TAOK1 (ME;C;ES:;SR;=)
HPSCSR.110736.1	4.68644	2.3535e-13	ENSG00000145632.15	ENST00000274289.8	PLK2 (ME;C;ES:;SR+LR;=)
HPSCSR.197035.1	6.59357	3.64006e-13	ENSG00000151474.23	ENST00000357447.7	FRMD4A (ME;C;ES:;SR;=)
HPSCSR.99140.1	8.98993	4.61461e-13	ENSG00000248546.3	ENST00000512835.1	ANP32C (SE;C;ES:;SR+LR;=)
HPSCSR.176389.16	5.81478	4.21049e-13	ENSG00000239344.1	ENST00000481577.1	AC090686.1 (SE;C;ES-;SR+LR;=)
HPSCSR.61450.12	2.00789	4.87724e-14	ENSG00000113811.11	ENST00000495461.6	SELENOK (ME;C;ES-;SR+LR;=)
HPSCSR.198950.2	8.20509	6.38171e-13	ENSG00000148516.21	ENST00000320985.14	ZEB1 (ME;C;ES-;SR;=)
HPSCSR.135463.19	2.33881	8.34351e-14	ENSG00000156508.18	ENST00000356303.6	EEF1A1 (ME;C;ES+;SR;=)
HPSCSR.265253.8	3.59891	3.44074e-13	ENSG00000114062.20	ENST00000604860.3	UBE3A (ME;C;ES+;SR;~)
HPSCSR.61670.2	5.65721	6.40091e-13	ENSG00000185614.6	ENST00000333323.6	INKA1 (ME;C;ES-;SR;=)
HPSCSR.289426.12	6.3236	7.31812e-13	ENSG00000134758.14	ENST00000580499.1	RNF138 (ME;C;ES+;SR+LR;=)
HPSCSR.267759.3	2.49696	1.58858e-13	ENSG00000140416.21	ENST00000288398.10	TPM1 (ME;C;ES+;SR+LR;=)
HPSCSR.76275.1	3.41967	4.57051e-13	ENSG00000223803.1	ENST00000412545.1	RPS20P14 (SE;C;ES-;SR+LR;=)
HPSCSR.170658.30	7.96754	9.62962e-13	ENSG00000236814.1	ENST00000435260.1	AC046176.1 (SE;C;ES-;SR+LR;=)
HPSCSR.259373.1	6.79459	1.06218e-12	ENSG00000119616.11	ENST00000534938.6	FCF1 (ME;C;ES:;SR+LR;=)
HPSCSR.3909.12	4.22123	7.11644e-13	ENSG00000162407.9	ENST00000371250.4	PLPP3 (ME;C;ES:;SR+LR;=)
HPSCSR.279875.197	3.76003	5.25912e-13	ENSG00000007168.13	ENST00000571289.1	PAFAH1B1 (ME;NC;ES:;SR+LR;=)
HPSCSR.185473.17	6.54469	1.16011e-12	ENSG00000198876.13	ENST00000450964.1	DCAF12 (ME;C;ES:;SR;~)
HPSCSR.303807.2	3.56394	7.73698e-13	ENSG00000226243.1	ENST00000412502.1	RPL37AP1 (SE;C;ES-;SR+LR;=)
HPSCSR.14747.243	6.18245	1.34569e-12	ENSG00000223861.1	ENST00000452587.1	AL365436.1 (SE;C;ES-;SR+LR;=)
HPSCSR.259076.7	2.33875	2.80283e-13	ENSG00000072110.13	ENST00000394419.8	ACTN1 (ME;C;ES:;SR+LR;=)
HPSCSR.175734.13	3.94764	1.02845e-12	ENSG00000104517.13	ENST00000518205.5	UBR5 (ME;C;ES:;SR+LR;=)
HPSCLR.24990.4	3.53104	8.79884e-13	ENSG00000204498.11	ENST00000376146.8	NFKBIL1 (ME;C;ES+;LR;~)
HPSCSR.80071.3	2.30905	3.18689e-13	ENSG00000109606.13	ENST00000336812.5	DHX15 (ME;C;ES+;SR+LR;=)
HPSCSR.213310.19	2.50719	4.41445e-13	ENSG00000074319.13	ENST00000251968.4	TSG101 (ME;C;ES-;SR+LR;=)
HPSCSR.225340.28	4.40538	1.46183e-12	ENSG00000118971.8	ENST00000536795.1	CCND2 (ME;C;ES:;SR+LR;=)
HPSCSR.236103.7	10.311	2.3904e-12	ENSG00000237774.3	ENST00000470084.1	AC126615.1 (SE;C;ES-;SR;=)
HPSCSR.160753.1	5.36294	1.99105e-12	ENSG00000236281.1	ENST00000431248.1	NDUFB9P2 (SE;C;ES:;SR+LR;=)
HPSCSR.233351.1	9.41492	2.67713e-12	ENSG00000257564.1	ENST00000546724.1	AC068993.1 (SE;C;ES:;SR+LR;=)
HPSCSR.280295.163	3.73879	1.46178e-12	ENSG00000129245.12	ENST00000250113.12	FXR2 (ME;C;ES:;SR+LR;=)
HPSCSR.178325.5	3.11008	9.77676e-13	ENSG00000189376.12	ENST00000276704.6	C8orf76 (ME;C;ES:;SR+LR;=)
HPSCSR.224321.3	5.00756	2.35089e-12	ENSG00000154144.13	ENST00000473629.6	TBRG1 (ME;C;ES:;SR+LR;=)
HPSCLR.8121.4	3.6044	1.55032e-12	ENSG00000104388.15	ENST00000452437.1	RAB2A (ME;C;ES:;LR;=)
HPSCSR.52351.1	8.39725	3.16296e-12	ENSG00000224839.1	ENST00000432393.1	RPL12P17 (SE;C;ES+;SR;=)
HPSCSR.238638.30	2.02367	4.37567e-13	ENSG00000240342.3	ENST00000488803.1	RPS2P5 (SE;C;ES+;SR+LR;=)
HPSCSR.238184.60	2.12422	5.6724e-13	ENSG00000111231.9	ENST00000550228.5	GPN3 (ME;C;ES+;SR;~)
HPSCSR.278130.297	4.62932	2.65079e-12	ENSG00000102908.22	ENST00000426654.6	NFAT5 (ME;C;ES-;SR;=)
HPSCSR.327700.17	8.36597	3.90491e-12	ENSG00000234785.1	ENST00000434365.1	EEF1GP5 (SE;C;ES-;SR+LR;=)
HPSCSR.87940.55	3.23087	1.60111e-12	ENSG00000138674.17	ENST00000505472.5	SEC31A (ME;C;ES:;SR+LR;=)
HPSCSR.182131.244	2.28536	7.83337e-13	ENSG00000160948.14	ENST00000533806.5	VPS28 (ME;C;ES:;SR;=)
HPSCSR.264135.6	4.05145	2.58699e-12	ENSG00000169926.11	ENST00000307145.4	KLF13 (ME;C;ES:;SR;=)
HPSCSR.200859.4	3.60657	2.55146e-12	ENSG00000226964.1	ENST00000450289.1	RHEBP2 (SE;C;ES:;SR+LR;=)
HPSCSR.149958.17	2.07276	6.58208e-13	ENSG00000156928.5	ENST00000476623.1	MALSU1 (ME;C;ES-;SR+LR;=)
HPSCSR.38084.23	2.49405	1.21256e-12	ENSG00000168906.13	ENST00000306434.8	MAT2A (ME;C;ES:;SR+LR;=)
HPSCLR.11201.10	2.14514	9.54251e-13	ENSG00000087077.14	ENST00000200457.9	TRIP6 (ME;C;ES:;LR;=)
HPSCSR.157355.41	3.24367	2.73381e-12	ENSG00000231167.3	ENST00000489612.1	YBX1P2 (SE;C;ES+;SR+LR;=)
HPSCSR.202844.16	3.42431	2.83594e-12	ENSG00000079332.15	ENST00000373236.1	SAR1A (ME;C;ES:;SR+LR;=)
HPSCSR.86314.1	2.87435	1.95948e-12	ENSG00000132467.4	ENST00000254803.4	UTP3 (SE;C;ES:;SR;=)
HPSCSR.17087.21	2.42357	1.39189e-12	ENSG00000179085.7	ENST00000368400.4	DPM3 (ME;C;ES:;SR+LR;=)
HPSCSR.238184.86	2.02818	9.7747e-13	ENSG00000111237.19	ENST00000447578.6	VPS29 (ME;C;ES:;SR;=)
HPSCSR.224455.3	2.85444	2.2932e-12	ENSG00000149557.14	ENST00000524427.5	FEZ1 (ME;C;ES:;SR+LR;=)
HPSCSR.233203.74	4.10564	4.72203e-12	ENSG00000175197.12	ENST00000547303.5	DDIT3 (ME;C;ES:;SR;~)
HPSCSR.83785.2	8.05153	8.02329e-12	ENSG00000134853.12	ENST00000257290.10	PDGFRA (ME;C;ES-;SR;~)
HPSCSR.102386.2	3.04631	3.24394e-12	ENSG00000083857.14	ENST00000441802.7	FAT1 (ME;C;ES:;SR;=)
HPSCSR.232003.12	5.73348	7.60596e-12	ENSG00000149948.13	ENST00000545998.1	HMGA2 (ME;C;ES+;SR+LR;=)
HPSCSR.280324.38	4.72821	6.62922e-12	ENSG00000220205.9	ENST00000316509.11	VAMP2 (ME;C;ES-;SR;~)
HPSCSR.286388.13	4.65065	6.30768e-12	ENSG00000082397.17	ENST00000637651.1	EPB41L3 (ME;C;ES-;SR;=)
HPSCSR.316891.1	2.64326	2.94914e-12	ENSG00000232368.1	ENST00000431458.1	FTLP2 (SE;C;ES-;SR+LR;=)
HPSCSR.122243.13	3.60649	4.72203e-12	ENSG00000253873.6	ENST00000398587.7	PCDHGA11 (ME;C;ES:;SR+LR;=)
HPSCSR.268350.2	4.35095	6.47642e-12	ENSG00000156642.17	ENST00000345330.9	NPTN (ME;C;ES:;SR+LR;=)
HPSCSR.114097.2	4.28059	7.11627e-12	ENSG00000242477.1	ENST00000486625.1	AC091429.1 (SE;C;ES-;SR;=)
HPSCSR.217559.16	5.24762	8.63437e-12	ENSG00000158636.16	ENST00000524767.5	EMSY (ME;C;ES:;SR;~)
HPSCSR.710.9	3.12917	4.46721e-12	ENSG00000116285.13	ENST00000377482.10	ERRFI1 (ME;C;ES:;SR+LR;=)
HPSCSR.160322.112	6.00257	1.02497e-11	ENSG00000224415.1	ENST00000432746.1	AC007683.1 (SE;C;ES-;SR+LR;=)
HPSCSR.51138.31	3.2779	6.07465e-12	ENSG00000213104.3	ENST00000399556.2	NPM1P46 (SE;NC;ES+;SR;~)
HPSCSR.112733.18	7.04306	1.16333e-11	ENSG00000213830.3	ENST00000508046.1	CFL1P5 (SE;C;ES-;SR+LR;=)
HPSCSR.47792.14	3.34251	6.21618e-12	ENSG00000138398.16	ENST00000462903.5	PPIG (ME;C;ES:;SR;=)
HPSCSR.298678.1	4.19864	8.49257e-12	ENSG00000267796.8	ENST00000301159.14	LIN37 (ME;C;ES:;SR+LR;=)
HPSCSR.207607.9	6.8163	1.22685e-11	ENSG00000233547.1	ENST00000369391.3	AL158212.2 (ME;NC;ES:;SR;=)
HPSCSR.205200.2	7.40272	1.30355e-11	ENSG00000107796.13	ENST00000458159.5	ACTA2 (ME;C;ES-;SR;~)
HPSCSR.294824.5	6.96914	1.32848e-11	ENSG00000179981.10	ENST00000584217.1	TSHZ1 (SE;C;ES-;SR;=)
HPSCSR.319372.2	2.34768	3.09948e-12	ENSG00000179222.17	ENST00000375695.2	MAGED1 (ME;C;ES+;SR+LR;=)
HPSCSR.63054.3	4.44751	1.0887e-11	ENSG00000114861.20	ENST00000649596.1	FOXP1 (ME;C;ES:;SR;=)
HPSCSR.213847.46	4.30897	1.34e-11	ENSG00000240036.4	ENST00000476147.2	AC104563.1 (SE;C;ES-;SR+LR;=)
HPSCSR.129929.1	4.48713	1.32675e-11	ENSG00000204228.4	ENST00000374662.4	HSD17B8 (ME;C;ES:;SR+LR;=)
HPSCSR.185419.1	7.7644	1.86627e-11	ENSG00000231991.4	ENST00000435128.2	ANXA2P2 (SE;C;ES-;SR+LR;=)
HPSCSR.144189.7	4.76041	1.50774e-11	ENSG00000111961.18	ENST00000367467.8	SASH1 (ME;C;ES-;SR+LR;=)
HPSCSR.153351.38	4.34803	1.40707e-11	ENSG00000146676.10	ENST00000395699.5	PURB (SE;C;ES-;SR;=)
HPSCSR.65286.3	6.25696	1.93532e-11	ENSG00000243547.1	ENST00000485383.1	HNRNPKP4 (SE;C;ES:;SR+LR;=)
HPSCSR.291437.4	3.28064	1.00096e-11	ENSG00000176624.11	ENST00000406189.4	MEX3C (ME;C;ES+;SR+LR;=)
HPSCSR.17955.8	3.64266	1.24021e-11	ENSG00000213058.3	ENST00000455621.1	AL365357.1 (SE;C;ES:;SR;=)
HPSCSR.189819.3	4.33258	1.8378e-11	ENSG00000106723.17	ENST00000485565.6	SPIN1 (ME;C;ES:;SR+LR;=)
HPSCSR.320342.1	5.50032	2.32431e-11	ENSG00000235916.1	ENST00000455300.1	AC233279.1 (SE;C;ES:;SR+LR;=)
HPSCLR.12326.1	3.13738	1.38969e-11	ENSG00000127314.18	ENST00000393436.9	RAP1B (ME;C;ES:;LR;=)
HPSCSR.299055.277	6.20228	2.57466e-11	ENSG00000142227.11	ENST00000597529.1	EMP3 (ME;NC;ES-;SR+LR;=)
HPSCSR.207572.1	5.42927	2.5881e-11	ENSG00000234118.1	ENST00000430133.1	RPL13AP6 (SE;C;ES-;SR;=)
HPSCSR.157073.144	3.42501	1.64053e-11	ENSG00000189077.11	ENST00000439537.5	TMEM120A (ME;C;ES:;SR+LR;=)
HPSCSR.4380.156	6.96391	3.15063e-11	ENSG00000234329.1	ENST00000437848.1	AL604028.2 (SE;C;ES:;SR;=)
HPSCSR.290535.19	5.52789	3.02631e-11	ENSG00000101489.20	ENST00000590011.1	CELF4 (ME;C;ES:;SR;=)
HPSCSR.283784.24	3.9272	2.45802e-11	ENSG00000087152.15	ENST00000454077.6	ATXN7L3 (ME;C;ES:;SR+LR;=)
HPSCSR.49555.5	2.05658	8.36414e-12	ENSG00000065548.18	ENST00000437396.1	ZC3H15 (ME;C;ES:;SR;=)
HPSCSR.86735.22	3.06999	1.72413e-11	ENSG00000138757.14	ENST00000357854.7	G3BP2 (ME;C;ES:;SR+LR;=)
HPSCSR.272242.37	2.22298	9.09919e-12	ENSG00000157045.9	ENST00000287706.8	NTAN1 (ME;C;ES:;SR+LR;=)
HPSCSR.211976.14	2.86652	1.53182e-11	ENSG00000129083.12	ENST00000439561.6	COPB1 (ME;C;ES:;SR+LR;=)
HPSCSR.243386.105	5.50172	3.6507e-11	ENSG00000224892.6	ENST00000427198.2	RPS4XP16 (SE;C;ES-;SR+LR;=)
HPSCSR.129821.182	2.2447	1.18769e-11	ENSG00000204356.14	ENST00000441998.5	NELFE (ME;C;ES:;SR+LR;=)
HPSCSR.144734.2	3.25336	2.33664e-11	ENSG00000055208.19	ENST00000637181.2	TAB2 (ME;C;ES:;SR;~)
HPSCSR.21189.4	2.90986	2.06877e-11	ENSG00000143862.8	ENST00000272217.7	ARL8A (ME;C;ES-;SR;=)
HPSCSR.221627.1	6.75011	4.78334e-11	ENSG00000174807.4	ENST00000311330.4	CD248 (SE;C;ES-;SR;=)
HPSCSR.224498.14	4.0938	3.4465e-11	ENSG00000182934.12	ENST00000528744.5	SRPRA (ME;C;ES:;SR+LR;=)
HPSCSR.258193.2	2.57286	1.76497e-11	ENSG00000050130.18	ENST00000425728.6	JKAMP (ME;C;ES:;SR+LR;=)
HPSCSR.149832.3	3.5664	3.23041e-11	ENSG00000105926.15	ENST00000409761.5	MPP6 (ME;C;ES+;SR;=)
HPSCSR.2368.8	3.51374	4.01383e-11	ENSG00000134644.15	ENST00000373747.7	PUM1 (ME;C;ES-;SR+LR;=)
HPSCSR.268250.13	3.86053	5.02727e-11	ENSG00000166233.15	ENST00000563310.1	ARIH1 (ME;NC;ES:;SR+LR;=)
HPSCSR.72854.1	3.11377	4.24942e-11	ENSG00000163660.11	ENST00000475298.5	CCNL1 (ME;C;ES:;SR;=)
HPSCSR.240279.1	6.57524	9.68778e-11	ENSG00000232858.1	ENST00000428810.1	RPL34P27 (SE;C;ES-;SR;=)
HPSCSR.304232.19	4.35474	8.24785e-11	ENSG00000062598.18	ENST00000469801.5	ELMO2 (ME;C;ES:;SR+LR;~)
HPSCSR.69877.7	5.14132	9.43832e-11	ENSG00000129055.12	ENST00000503439.1	ANAPC13 (ME;C;ES:;SR+LR;=)
HPSCSR.843.47	3.50292	6.88376e-11	ENSG00000054523.17	ENST00000377086.5	KIF1B (ME;C;ES-;SR;=)
HPSCSR.46059.2	7.72772	1.19321e-10	ENSG00000227682.2	ENST00000616464.1	ATP5F1AP2 (SE;C;ES-;SR;=)
HPSCSR.421.105	3.21141	6.57656e-11	ENSG00000197530.12	ENST00000489635.5	MIB2 (ME;C;ES:;SR+LR;=)
HPSCSR.247784.5	2.77169	5.43921e-11	ENSG00000139746.15	ENST00000438737.2	RBM26 (ME;C;ES:;SR;=)
HPSCSR.30706.19	2.47976	5.19015e-11	ENSG00000084733.11	ENST00000264710.5	RAB10 (ME;C;ES-;SR+LR;=)
HPSCSR.261249.14	2.60796	5.57445e-11	ENSG00000119650.12	ENST00000553338.1	IFT43 (ME;C;ES:;SR;~)
HPSCSR.221584.347	2.49307	6.03111e-11	ENSG00000087365.16	ENST00000530322.5	SF3B2 (ME;C;ES:;SR+LR;=)
HPSCSR.279167.59	3.53173	1.12818e-10	ENSG00000233966.1	ENST00000450587.1	UBE2SP1 (SE;C;ES+;SR+LR;=)
HPSCSR.132924.8	3.12667	8.07902e-11	ENSG00000151914.20	ENST00000340834.10	DST (ME;C;ES-;SR;=)
HPSCSR.37100.2	2.801	7.21821e-11	ENSG00000115317.11	ENST00000258080.7	HTRA2 (ME;C;ES-;SR+LR;=)
HPSCSR.305268.2	4.95047	1.46281e-10	ENSG00000231878.1	ENST00000414761.1	SNRPFP1 (SE;C;ES+;SR+LR;=)
HPSCSR.33340.84	3.76202	1.17874e-10	ENSG00000138081.20	ENST00000403359.7	FBXO11 (ME;C;ES:;SR;=)
HPSCSR.221613.97	4.76741	1.51809e-10	ENSG00000175592.9	ENST00000312562.7	FOSL1 (ME;C;ES:;SR;=)
HPSCSR.225166.3	2.90467	9.16156e-11	ENSG00000060237.17	ENST00000315939.11	WNK1 (ME;C;ES:;SR;=)
HPSCSR.298661.37	2.21848	7.05507e-11	ENSG00000126254.12	ENST00000262633.9	RBM42 (ME;C;ES:;SR+LR;=)
HPSCSR.295380.14	5.74925	2.14341e-10	ENSG00000099804.9	ENST00000586788.1	CDC34 (ME;C;ES+;SR+LR;=)
HPSCSR.181486.3	4.86148	2.14428e-10	ENSG00000147852.16	ENST00000382099.2	VLDLR (ME;C;ES+;SR+LR;=)
HPSCSR.214099.22	5.53122	2.41562e-10	ENSG00000110422.12	ENST00000303296.9	HIPK3 (ME;C;ES-;SR+LR;=)
HPSCSR.241743.5	4.02672	2.29811e-10	ENSG00000120686.12	ENST00000494372.1	UFM1 (ME;C;ES:;SR+LR;=)
HPSCLR.14280.3	4.54835	2.61674e-10	ENSG00000011114.15	ENST00000355125.3	BTBD7 (ME;C;ES-;LR;~)
HPSCSR.122288.6	5.8225	3.15894e-10	ENSG00000113580.15	ENST00000394464.7	NR3C1 (ME;C;ES-;SR;=)
HPSCSR.53014.2	2.83258	1.82896e-10	ENSG00000163466.16	ENST00000414983.5	ARPC2 (ME;C;ES:;SR;=)
HPSCSR.30706.20	2.10965	1.37019e-10	ENSG00000084733.11	ENST00000495146.5	RAB10 (ME;C;ES+;SR+LR;=)
HPSCSR.264040.12	3.08147	2.63411e-10	ENSG00000104067.16	ENST00000346128.10	TJP1 (ME;C;ES-;SR+LR;=)
HPSCSR.286602.2	7.35397	4.80437e-10	ENSG00000265545.1	ENST00000579720.1	AP005403.1 (SE;C;ES:;SR;=)
HPSCSR.272068.83	2.37082	2.04757e-10	ENSG00000103342.13	ENST00000420576.6	GSPT1 (ME;C;ES:;SR;=)
HPSCSR.284242.12	4.17432	4.04142e-10	ENSG00000108443.14	ENST00000443572.6	RPS6KB1 (ME;C;ES-;SR;~)
HPSCSR.34940.20	3.26243	3.34193e-10	ENSG00000115464.15	ENST00000398571.7	USP34 (ME;C;ES:;SR;=)
HPSCSR.273503.15	2.68053	2.76043e-10	ENSG00000122257.20	ENST00000646282.1	RBBP6 (ME;C;ES-;SR;=)
HPSCSR.81848.5	2.63855	2.82851e-10	ENSG00000168214.20	ENST00000355476.7	RBPJ (ME;C;ES:;SR;=)
HPSCSR.185491.29	3.21216	3.68292e-10	ENSG00000187186.15	ENST00000544078.2	AL162231.1 (ME;C;ES:;SR+LR;=)
HPSCSR.304423.121	2.10874	2.03924e-10	ENSG00000131051.24	ENST00000403542.6	RBM39 (ME;C;ES:;SR+LR;=)
HPSCSR.129816.272	4.38841	5.27014e-10	ENSG00000221988.13	ENST00000324816.11	PPT2 (ME;C;ES:;SR+LR;=)
HPSCSR.313234.17	2.79611	3.6319e-10	ENSG00000100320.23	ENST00000416721.6	RBFOX2 (ME;C;ES:;SR;~)
HPSCSR.315271.11	4.84105	6.77484e-10	ENSG00000100354.21	ENST00000441751.5	TNRC6B (ME;C;ES:;SR;=)
HPSCSR.195696.1	4.66057	7.7572e-10	ENSG00000067082.15	ENST00000497571.6	KLF6 (ME;C;ES-;SR+LR;=)
HPSCSR.203693.89	3.62465	6.03932e-10	ENSG00000148660.20	ENST00000322635.7	CAMK2G (ME;C;ES-;SR;=)
HPSCSR.257692.12	5.8115	8.71806e-10	ENSG00000020577.13	ENST00000631086.2	SAMD4A (ME;C;ES-;SR;=)
HPSCSR.222977.16	2.92714	5.57417e-10	ENSG00000076043.10	ENST00000541703.5	REXO2 (ME;C;ES:;SR;=)
HPSCSR.3366.19	5.2038	9.27903e-10	ENSG00000132122.12	ENST00000371843.7	SPATA6 (ME;C;ES:;SR;=)
HPSCLR.7064.1	5.85559	1.01534e-09	ENSG00000146416.19	ENST00000447498.5	AIG1 (ME;NC;ES:;LR;~)
HPSCSR.161443.30	6.02932	1.04813e-09	ENSG00000133606.11	ENST00000471104.5	MKRN1 (ME;C;ES:;SR+LR;=)
HPSCSR.65561.10	2.60242	5.57915e-10	ENSG00000080822.17	ENST00000394181.6	CLDND1 (ME;C;ES:;SR;=)
HPSCSR.126238.2	3.11837	7.68878e-10	ENSG00000131188.12	ENST00000510492.1	PRR7 (ME;C;ES:;SR;~)
HPSCSR.268408.36	3.37581	8.1878e-10	ENSG00000103653.16	ENST00000439220.6	CSK (ME;C;ES+;SR+LR;=)
HPSCSR.228043.6	2.3344	5.22893e-10	ENSG00000087502.18	ENST00000548909.5	ERGIC2 (ME;C;ES+;SR;=)
HPSCSR.263651.47	2.70612	6.88561e-10	ENSG00000075413.18	ENST00000553942.5	MARK3 (ME;C;ES:;SR+LR;=)
HPSCSR.257904.1	4.58659	1.1989e-09	ENSG00000258427.3	ENST00000555532.2	RBM8B (SE;C;ES:;SR+LR;=)
HPSCSR.218607.18	2.34228	6.18706e-10	ENSG00000087884.14	ENST00000526415.5	AAMDC (ME;C;ES:;SR+LR;=)
HPSCSR.1513.39	3.26813	9.7467e-10	ENSG00000127483.18	ENST00000443615.1	HP1BP3 (ME;C;ES+;SR;=)
HPSCSR.224498.11	2.88889	9.23277e-10	ENSG00000182934.12	ENST00000332118.11	SRPRA (ME;C;ES-;SR+LR;=)
HPSCSR.259091.48	5.17148	1.55895e-09	ENSG00000100647.8	ENST00000342745.5	SUSD6 (ME;C;ES-;SR;=)
HPSCSR.74385.26	2.03947	7.62342e-10	ENSG00000114209.15	ENST00000470131.5	PDCD10 (ME;C;ES+;SR;=)
HPSCSR.122060.24	3.0124	1.32873e-09	ENSG00000120709.11	ENST00000239906.10	FAM53C (ME;C;ES+;SR+LR;=)
HPSCSR.127868.5	3.4725	1.54894e-09	ENSG00000010017.13	ENST00000011619.6	RANBP9 (ME;C;ES-;SR;=)
HPSCSR.1829.7	2.46677	1.23779e-09	ENSG00000133226.17	ENST00000490543.5	SRRM1 (ME;C;ES:;SR;=)
HPSCSR.208610.17	2.76321	1.37817e-09	ENSG00000107816.17	ENST00000370223.7	LZTS2 (ME;C;ES+;SR;~)
HPSCSR.320292.6	2.75516	1.39069e-09	ENSG00000086758.16	ENST00000426907.5	HUWE1 (ME;C;ES-;SR+LR;=)
HPSCLR.14803.1	2.34864	1.20492e-09	ENSG00000117713.20	ENST00000324856.13	ARID1A (ME;C;ES:;LR;=)
HPSCSR.285968.134	4.37402	2.33615e-09	ENSG00000182473.22	ENST00000634349.1	EXOC7 (ME;C;ES:;SR+LR;=)
HPSCSR.303111.9	5.56409	2.72705e-09	ENSG00000167617.3	ENST00000301200.3	CDC42EP5 (ME;C;ES:;SR;=)
HPSCSR.71981.1	5.06609	2.67239e-09	ENSG00000152601.17	ENST00000545754.5	MBNL1 (ME;C;ES-;SR;~)
HPSCSR.145599.8	3.28107	1.96185e-09	ENSG00000112096.18	ENST00000545162.5	SOD2 (ME;C;ES:;SR;=)
HPSCSR.224473.2	7.61309	3.14184e-09	ENSG00000254759.1	ENST00000524793.1	NAP1L1P1 (ME;C;ES+;SR;~)
HPSCLR.9994.1	3.87586	2.36533e-09	ENSG00000033100.16	ENST00000035307.6	CHPF2 (ME;C;ES:;LR;=)
HPSCLR.23686.1	5.01877	2.88851e-09	ENSG00000054965.10	ENST00000450446.6	FAM168A (ME;C;ES:;LR;~)
HPSCSR.216883.16	5.6047	3.04379e-09	ENSG00000135365.15	ENST00000418153.6	PHF21A (ME;C;ES:;SR+LR;=)
HPSCSR.218603.47	5.66755	3.03113e-09	ENSG00000227376.1	ENST00000435241.1	FTH1P16 (SE;C;ES-;SR+LR;=)
HPSCLR.24348.1	2.9572	2.09793e-09	ENSG00000167615.16	ENST00000326764.9	LENG8 (ME;C;ES:;LR;=)
HPSCSR.173214.1	8.31522	4.20794e-09	ENSG00000213791.4	ENST00000472088.1	AC104212.2 (SE;C;ES-;SR+LR;=)
HPSCSR.312714.167	2.97224	2.60105e-09	ENSG00000100319.13	ENST00000344318.4	ZMAT5 (ME;C;ES:;SR+LR;=)
HPSCSR.185491.9	2.24022	2.3308e-09	ENSG00000137100.16	ENST00000259632.12	DCTN3 (ME;C;ES-;SR+LR;=)
HPSCSR.217498.9	5.00559	4.57946e-09	ENSG00000110237.5	ENST00000263674.4	ARHGEF17 (ME;C;ES:;SR;=)
HPSCLR.4844.3	2.38151	1.9574e-09	HPSCLR.4844	HPSCLR.4844.3	HPSCLR.4844.3 (ME;NC;ES+;LR;!)
HPSCSR.323610.2	3.42857	3.81918e-09	ENSG00000085224.22	ENST00000373344.10	ATRX (ME;C;ES-;SR;=)
HPSCSR.123556.1	3.48533	3.87448e-09	ENSG00000113282.13	ENST00000523908.5	CLINT1 (ME;C;ES-;SR+LR;=)
HPSCSR.234099.21	3.18192	3.84142e-09	ENSG00000058272.19	ENST00000450142.7	PPP1R12A (ME;C;ES:;SR+LR;=)
HPSCSR.208653.123	6.21222	5.79694e-09	ENSG00000166275.16	ENST00000478833.1	BORCS7 (ME;NC;ES:;SR;=)
HPSCSR.146279.2	2.5941	3.48748e-09	ENSG00000112531.17	ENST00000361758.8	QKI (ME;C;ES-;SR+LR;=)
HPSCSR.61387.37	2.62132	3.48748e-09	ENSG00000163938.17	ENST00000468885.1	GNL3 (ME;C;ES:;SR+LR;=)
HPSCSR.288344.144	3.03096	3.74773e-09	ENSG00000197063.11	ENST00000357736.9	MAFG (ME;C;ES:;SR;=)
HPSCSR.144734.40	5.73723	6.41207e-09	ENSG00000231120.3	ENST00000433415.1	BTF3P10 (SE;C;ES-;SR;=)
HPSCSR.315271.190	3.68985	5.49745e-09	ENSG00000177096.9	ENST00000321753.8	PHETA2 (ME;C;ES:;SR+LR;=)
HPSCSR.211032.4	5.52034	7.33704e-09	ENSG00000236264.5	ENST00000602923.2	RPL26P30 (ME;C;ES:;SR;=)
HPSCSR.190548.10	2.22741	3.55617e-09	ENSG00000165233.18	ENST00000375464.7	CARD19 (ME;C;ES:;SR+LR;=)
HPSCSR.252989.50	2.3999	4.07033e-09	ENSG00000100888.13	ENST00000643469.1	CHD8 (ME;C;ES+;SR+LR;=)
HPSCSR.295776.88	2.50644	4.27761e-09	ENSG00000072071.16	ENST00000361434.7	ADGRL1 (ME;C;ES+;SR;=)
HPSCSR.209333.10	3.16573	5.04473e-09	ENSG00000138162.19	ENST00000515603.5	TACC2 (ME;C;ES-;SR;=)
HPSCSR.2457.97	2.83129	5.07946e-09	ENSG00000162522.11	ENST00000373481.7	KIAA1522 (ME;C;ES+;SR+LR;=)
HPSCSR.230711.23	2.9475	5.36275e-09	ENSG00000172819.17	ENST00000425354.7	RARG (ME;C;ES:;SR+LR;=)
HPSCSR.280417.4	3.78527	6.80103e-09	ENSG00000170222.12	ENST00000379774.5	ADPRM (ME;C;ES:;SR+LR;~)
HPSCSR.158552.6	4.40175	8.30167e-09	ENSG00000135269.18	ENST00000393484.2	TES (ME;C;ES:;SR;=)
HPSCSR.279162.4	3.90907	7.74758e-09	ENSG00000109099.15	ENST00000395938.6	PMP22 (ME;C;ES-;SR;=)
HPSCSR.232602.1	3.88291	7.95182e-09	ENSG00000133858.16	ENST00000378743.8	ZFC3H1 (ME;C;ES:;SR+LR;=)
HPSCSR.235667.29	4.1864	8.72345e-09	ENSG00000070961.15	ENST00000393164.6	ATP2B1 (ME;C;ES:;SR;=)
HPSCLR.20607.1	3.35782	7.70538e-09	ENSG00000099381.18	ENST00000262519.14	SETD1A (ME;C;ES-;LR;~)
HPSCSR.17013.13	5.55793	1.05409e-08	ENSG00000160678.11	ENST00000368698.3	S100A1 (ME;C;ES:;SR;=)
HPSCSR.297876.187	3.05302	7.47239e-09	HPSCSR.297876	HPSCSR.297876.187	HPSCSR.297876.187 (ME;C;ES-;SR;!)
HPSCSR.11901.16	3.02742	7.47567e-09	ENSG00000163349.22	ENST00000369558.5	HIPK1 (ME;C;ES-;SR;~)
HPSCSR.256560.2	2.45546	6.47612e-09	ENSG00000087302.9	ENST00000557553.5	RTRAF (ME;C;ES:;SR;=)
HPSCSR.17088.202	2.83957	6.91957e-09	ENSG00000160789.20	ENST00000368300.9	LMNA (ME;C;ES:;SR;~)
HPSCSR.206116.7	5.53201	1.25148e-08	ENSG00000077147.16	ENST00000485093.1	TM9SF3 (ME;C;ES:;SR;=)
HPSCSR.47792.15	2.14731	7.07265e-09	ENSG00000138398.16	ENST00000433207.5	PPIG (ME;C;ES:;SR;=)
HPSCSR.126127.46	2.37056	7.84542e-09	ENSG00000146083.12	ENST00000274811.9	RNF44 (ME;C;ES+;SR;~)
HPSCSR.312782.60	3.11362	1.04041e-08	ENSG00000185340.15	ENST00000616432.4	GAS2L1 (ME;C;ES:;SR+LR;=)
HPSCSR.133410.1	6.10409	1.51461e-08	ENSG00000198225.5	ENST00000370659.1	FKBP1C (SE;C;ES-;SR+LR;=)
HPSCSR.255032.46	6.43392	1.57161e-08	ENSG00000259022.2	ENST00000554535.2	DNAJC8P1 (SE;C;ES-;SR+LR;=)
HPSCSR.4269.2	2.95392	1.05507e-08	ENSG00000178922.16	ENST00000583037.5	HYI (ME;C;ES:;SR;=)
HPSCSR.14546.21	6.06693	1.8071e-08	ENSG00000180867.11	ENST00000649713.1	PDIA3P1 (ME;C;ES:;SR;=)
HPSCLR.17024.25	4.21275	1.5761e-08	ENSG00000111642.15	ENST00000644132.1	CHD4 (ME;C;ES+;LR;=)
HPSCSR.216915.120	3.48247	1.40779e-08	ENSG00000165915.14	ENST00000533076.5	SLC39A13 (ME;C;ES:;SR;=)
HPSCSR.130672.99	2.40623	1.07247e-08	ENSG00000124659.7	ENST00000372876.2	TBCC (SE;C;ES:;SR+LR;=)
HPSCSR.128779.1	2.18024	8.3447e-09	ENSG00000124766.7	ENST00000244745.4	SOX4 (SE;C;ES+;SR+LR;=)
HPSCSR.319572.160	6.47139	2.23022e-08	ENSG00000230216.1	ENST00000448722.1	HSPB1P2 (SE;C;ES-;SR;=)
HPSCSR.269909.6	6.99113	2.30831e-08	ENSG00000214575.9	ENST00000614918.4	CPEB1 (ME;C;ES-;SR;=)
HPSCSR.133769.21	4.4643	2.09425e-08	ENSG00000219085.1	ENST00000403105.1	NPM1P37 (SE;C;ES:;SR+LR;=)
HPSCSR.273143.302	3.60957	1.84608e-08	ENSG00000140992.19	ENST00000342085.9	PDPK1 (ME;C;ES:;SR;=)
HPSCSR.297903.93	2.45089	1.36261e-08	ENSG00000099330.9	ENST00000215061.9	OCEL1 (ME;C;ES:;SR+LR;=)
HPSCSR.283857.4	2.71822	1.57235e-08	ENSG00000120071.14	ENST00000262419.10	KANSL1 (ME;C;ES-;SR;=)
HPSCSR.38058.62	2.54525	1.51461e-08	ENSG00000168890.14	ENST00000334462.10	TMEM150A (ME;C;ES:;SR+LR;=)
HPSCSR.318451.1	7.76404	2.71789e-08	ENSG00000228847.1	ENST00000442175.1	ATP5MC2P4 (SE;NC;ES:;SR+LR;=)
HPSCSR.299464.13	4.64071	2.42739e-08	ENSG00000088832.17	ENST00000614856.1	FKBP1A (ME;C;ES:;SR+LR;=)
HPSCSR.61613.405	3.4617	2.08511e-08	ENSG00000172037.14	ENST00000305544.9	LAMB2 (ME;C;ES:;SR+LR;=)
HPSCSR.96656.8	4.21967	2.54926e-08	ENSG00000164167.12	ENST00000503982.1	LSM6 (ME;NC;ES:;SR+LR;=)
HPSCSR.196080.1	3.82597	2.58519e-08	ENSG00000176248.9	ENST00000323927.3	ANAPC2 (ME;C;ES:;SR+LR;=)
HPSCSR.1211.6	3.04935	2.21654e-08	ENSG00000055070.17	ENST00000471507.5	SZRD1 (ME;C;ES:;SR+LR;=)
HPSCSR.17087.140	3.80805	2.70249e-08	ENSG00000116539.13	ENST00000478837.5	ASH1L (ME;C;ES-;SR;~)
HPSCSR.126589.1	3.00103	2.32947e-08	ENSG00000124535.16	ENST00000618555.4	WRNIP1 (ME;C;ES:;SR;=)
HPSCSR.284007.5	4.79753	3.17956e-08	ENSG00000154229.12	ENST00000583775.1	PRKCA (ME;NC;ES:;SR;=)
HPSCSR.166583.13	2.16874	1.96167e-08	ENSG00000104765.16	ENST00000520409.5	BNIP3L (ME;C;ES:;SR;=)
HPSCSR.208940.17	6.39726	4.36062e-08	ENSG00000198825.15	ENST00000648166.1	INPP5F (ME;C;ES:;SR;=)
HPSCSR.51456.12	2.21877	2.52754e-08	ENSG00000240344.9	ENST00000409449.5	PPIL3 (ME;C;ES:;SR+LR;=)
HPSCSR.232071.1	7.97001	5.37185e-08	ENSG00000225422.4	ENST00000417216.3	RBMS1P1 (SE;C;ES:;SR;=)
HPSCSR.11308.17	3.34054	4.17826e-08	ENSG00000162775.16	ENST00000369784.8	RBM15 (ME;C;ES+;SR+LR;=)
HPSCSR.225644.79	2.36138	3.28631e-08	ENSG00000269968.1	ENST00000602946.1	AC006064.4 (ME;NC;ES+;SR;=)
HPSCSR.182760.15	5.15138	5.49573e-08	ENSG00000214121.4	ENST00000449329.2	PRDX1P1 (SE;NC;ES-;SR+LR;=)
HPSCSR.255867.1	3.71163	5.0879e-08	ENSG00000165355.7	ENST00000298097.7	FBXO33 (ME;C;ES:;SR;=)
HPSCSR.161103.2	2.03913	3.10207e-08	ENSG00000122786.20	ENST00000361675.7	CALD1 (ME;C;ES:;SR;=)
HPSCSR.129765.42	2.79148	4.50931e-08	ENSG00000204564.12	ENST00000488383.5	C6orf136 (ME;C;ES:;SR+LR;=)
HPSCSR.195043.97	3.45175	5.32456e-08	ENSG00000148248.14	ENST00000371991.3	SURF4 (ME;C;ES:;SR;=)
HPSCSR.208073.1	8.04466	6.92902e-08	ENSG00000228169.3	ENST00000486414.1	PPIAP19 (SE;C;ES+;SR;=)
HPSCSR.53684.7	6.59037	6.86842e-08	ENSG00000235225.1	ENST00000431088.1	AC016712.1 (SE;C;ES-;SR;=)
HPSCSR.212194.26	2.53741	4.09969e-08	ENSG00000110321.17	ENST00000533485.1	EIF4G2 (ME;NC;ES+;SR+LR;=)
HPSCSR.295380.9	2.04104	3.94832e-08	ENSG00000099804.9	ENST00000215574.9	CDC34 (ME;C;ES+;SR+LR;=)
HPSCSR.271775.102	2.9252	4.76651e-08	ENSG00000140564.12	ENST00000610579.4	FURIN (ME;C;ES:;SR+LR;=)
HPSCSR.57007.10	2.48629	4.44192e-08	ENSG00000168137.16	ENST00000407969.5	SETD5 (ME;C;ES-;SR;=)
HPSCSR.23851.1	3.7408	7.35948e-08	ENSG00000236773.1	ENST00000415453.1	AC092809.3 (SE;C;ES-;SR+LR;=)
HPSCSR.254275.2	2.60136	5.12677e-08	ENSG00000196792.12	ENST00000554991.5	STRN3 (ME;C;ES+;SR;~)
HPSCSR.12263.41	2.81939	6.64672e-08	ENSG00000052723.11	ENST00000475335.5	SIKE1 (ME;C;ES:;SR+LR;=)
HPSCSR.35149.1	4.667	9.16803e-08	ENSG00000172974.11	ENST00000467568.2	AC007318.1 (SE;C;ES:;SR+LR;=)
HPSCSR.102006.1	2.98277	7.46428e-08	ENSG00000109536.12	ENST00000226798.9	FRG1 (ME;C;ES:;SR+LR;=)
HPSCSR.38058.43	5.33765	1.0219e-07	ENSG00000042493.16	ENST00000447219.6	CAPG (ME;C;ES+;SR;=)
HPSCSR.409.148	3.69535	8.75208e-08	ENSG00000221978.12	ENST00000408918.8	CCNL2 (ME;C;ES:;SR+LR;=)
HPSCSR.213924.2	2.51551	7.0724e-08	ENSG00000148950.11	ENST00000648582.1	IMMP1L (ME;C;ES+;SR;=)
HPSCSR.100561.3	2.71534	7.99313e-08	ENSG00000109586.12	ENST00000265000.9	GALNT7 (ME;C;ES+;SR+LR;=)
HPSCSR.208653.54	4.39659	1.03733e-07	ENSG00000077150.20	ENST00000661543.1	NFKB2 (ME;C;ES:;SR;=)
HPSCSR.34481.1	2.91611	8.40695e-08	ENSG00000068912.14	ENST00000185150.9	ERLEC1 (ME;C;ES-;SR;~)
HPSCSR.201997.1	7.70906	1.19672e-07	ENSG00000150347.16	ENST00000279873.12	ARID5B (ME;C;ES-;SR;=)
HPSCSR.3909.14	3.25438	9.11236e-08	ENSG00000162407.9	ENST00000459962.1	PLPP3 (ME;C;ES:;SR+LR;=)
HPSCSR.51573.3	4.11428	1.09527e-07	ENSG00000118257.16	ENST00000412873.2	NRP2 (ME;C;ES:;SR;~)
HPSCSR.150283.19	2.29296	7.69317e-08	ENSG00000106052.13	ENST00000422800.5	TAX1BP1 (ME;C;ES:;SR;=)
HPSCSR.298735.13	2.19193	7.69317e-08	ENSG00000179134.15	ENST00000596271.1	SAMD4B (SE;NC;ES:;SR+LR;=)
HPSCSR.1745.58	2.43228	8.93311e-08	ENSG00000188529.15	ENST00000485292.1	SRSF10 (ME;C;ES+;SR+LR;=)
HPSCSR.62298.3	2.38825	8.60963e-08	ENSG00000144749.13	ENST00000496559.6	LRIG1 (ME;C;ES-;SR;=)
HPSCSR.283484.1	3.82787	1.23102e-07	ENSG00000108821.13	ENST00000225964.9	COL1A1 (ME;C;ES:;SR+LR;=)
HPSCSR.288303.1	6.14295	1.51922e-07	ENSG00000171246.6	ENST00000306773.5	NPTX1 (ME;C;ES:;SR+LR;=)
HPSCSR.321447.34	6.88496	1.56333e-07	ENSG00000213018.2	ENST00000391782.2	AL590762.1 (SE;C;ES-;SR+LR;=)
HPSCSR.266072.1	5.79399	1.57422e-07	ENSG00000259612.1	ENST00000559385.1	EEF1A1P22 (SE;C;ES-;SR;=)
HPSCSR.120306.36	5.67344	1.5898e-07	ENSG00000213630.3	ENST00000505182.1	BOLA3P3 (SE;NC;ES-;SR+LR;=)
HPSCSR.121115.36	4.06691	1.43715e-07	ENSG00000119048.8	ENST00000265339.7	UBE2B (ME;C;ES-;SR+LR;=)
HPSCSR.314049.13	2.21133	1.01405e-07	ENSG00000284194.2	ENST00000395693.7	SCO2 (ME;C;ES:;SR+LR;=)
HPSCSR.150283.21	2.60088	1.15924e-07	ENSG00000106052.13	ENST00000490455.1	TAX1BP1 (ME;C;ES:;SR+LR;=)
HPSCSR.273550.1	2.62161	1.16708e-07	ENSG00000090905.19	ENST00000395799.8	TNRC6A (ME;C;ES-;SR;=)
HPSCSR.295781.109	3.09733	1.51922e-07	ENSG00000224543.4	ENST00000600149.1	SNRPGP15 (SE;C;ES:;SR+LR;=)
HPSCSR.59246.1	4.68284	1.87878e-07	ENSG00000163513.18	ENST00000359013.4	TGFBR2 (ME;C;ES-;SR;=)
HPSCSR.65753.1	5.70671	2.06754e-07	ENSG00000243974.1	ENST00000486325.1	VTI1BP1 (SE;C;ES-;SR+LR;=)
HPSCSR.295406.171	3.78012	1.75247e-07	ENSG00000088256.9	ENST00000590534.1	GNA11 (ME;NC;ES:;SR;=)
HPSCSR.208713.2	4.71642	2.09613e-07	ENSG00000107957.16	ENST00000369774.8	SH3PXD2A (ME;C;ES-;SR;=)
HPSCSR.55623.2	3.24733	1.851e-07	ENSG00000153827.13	ENST00000389044.8	TRIP12 (ME;C;ES:;SR;=)
HPSCSR.287917.53	3.3504	1.86884e-07	ENSG00000154059.11	ENST00000648078.1	IMPACT (ME;C;ES:;SR+LR;=)
HPSCSR.318196.20	2.50498	1.73481e-07	ENSG00000123130.17	ENST00000473710.5	ACOT9 (ME;C;ES+;SR;~)
HPSCSR.287092.34	5.68023	2.54197e-07	ENSG00000101745.17	ENST00000577992.1	ANKRD12 (ME;C;ES:;SR;=)
HPSCSR.194507.227	5.49159	2.706e-07	ENSG00000136811.16	ENST00000448249.7	ODF2 (ME;C;ES:;SR+LR;=)
HPSCSR.51509.87	3.80351	2.47157e-07	ENSG00000144426.18	ENST00000460416.2	NBEAL1 (ME;C;ES+;SR+LR;=)
HPSCSR.283680.246	4.33196	2.74143e-07	ENSG00000068079.7	ENST00000438323.2	IFI35 (ME;C;ES:;SR+LR;=)
HPSCSR.262440.22	3.88171	2.72758e-07	ENSG00000090060.18	ENST00000556459.1	PAPOLA (ME;C;ES:;SR+LR;=)
HPSCSR.304379.23	4.09388	2.78219e-07	ENSG00000198646.14	ENST00000359003.7	NCOA6 (ME;C;ES-;SR;=)
HPSCSR.61385.41	3.2269	2.59328e-07	ENSG00000163939.18	ENST00000480064.1	PBRM1 (ME;C;ES:;SR+LR;=)
HPSCSR.298668.36	4.02744	2.95452e-07	ENSG00000105270.15	ENST00000360535.9	CLIP3 (ME;C;ES:;SR+LR;=)
HPSCSR.2122.150	3.06767	2.78549e-07	ENSG00000126705.14	ENST00000642245.1	AHDC1 (ME;C;ES:;SR;=)
HPSCSR.255032.52	6.74023	3.59374e-07	ENSG00000240392.1	ENST00000475906.1	RPL9P3 (SE;C;ES-;SR;=)
HPSCSR.4380.30	3.43795	3.18568e-07	ENSG00000234093.3	ENST00000594193.1	RPS15AP11 (ME;C;ES-;SR;~)
HPSCSR.216894.9	3.69217	3.24938e-07	ENSG00000157613.11	ENST00000621158.5	CREB3L1 (ME;C;ES:;SR+LR;=)
HPSCSR.321071.1	2.64579	2.68358e-07	ENSG00000090776.6	ENST00000204961.5	EFNB1 (ME;C;ES-;SR+LR;=)
HPSCSR.1513.10	2.44213	2.78549e-07	ENSG00000075151.20	ENST00000400422.6	EIF4G3 (ME;C;ES:;SR;=)
HPSCSR.11216.4	5.39116	3.94117e-07	ENSG00000184371.14	ENST00000329608.11	CSF1 (ME;C;ES-;SR;=)
HPSCSR.150743.28	3.29297	3.29648e-07	ENSG00000164610.9	ENST00000474370.1	RP9 (ME;C;ES:;SR;=)
HPSCSR.61450.8	3.29987	3.34914e-07	ENSG00000113812.14	ENST00000486794.1	ACTR8 (ME;C;ES+;SR;=)
HPSCSR.319002.2	4.09534	3.76628e-07	ENSG00000171365.17	ENST00000376088.7	CLCN5 (ME;C;ES-;SR+LR;=)
HPSCSR.273209.229	4.45354	4.27984e-07	ENSG00000205937.12	ENST00000570051.5	RNPS1 (ME;C;ES+;SR+LR;=)
HPSCSR.221613.110	2.89089	3.52339e-07	ENSG00000175376.9	ENST00000527249.5	EIF1AD (ME;C;ES:;SR+LR;=)
HPSCSR.291723.3	2.90294	3.71751e-07	ENSG00000101665.9	ENST00000262158.7	SMAD7 (ME;C;ES-;SR;=)
HPSCSR.334409.158	5.19674	4.89891e-07	ENSG00000169057.22	ENST00000303391.11	MECP2 (ME;C;ES-;SR+LR;=)
HPSCSR.277057.76	2.68525	3.97145e-07	ENSG00000103510.20	ENST00000543774.6	KAT8 (ME;C;ES:;SR;=)
HPSCSR.32659.1	2.53001	4.04068e-07	ENSG00000219391.1	ENST00000403786.1	AC019129.1 (SE;C;ES-;SR+LR;=)
HPSCSR.20040.24	2.26975	3.85719e-07	ENSG00000023572.9	ENST00000367439.7	GLRX2 (ME;C;ES-;SR+LR;=)
HPSCSR.7744.1	2.16557	4.03342e-07	ENSG00000142871.17	ENST00000451137.7	CCN1 (ME;C;ES:;SR+LR;=)
HPSCSR.219643.1	2.93595	4.84397e-07	ENSG00000149212.12	ENST00000536441.7	SESN3 (ME;C;ES:;SR+LR;=)
HPSCSR.710.15	2.33276	4.45415e-07	ENSG00000142599.19	ENST00000514428.1	RERE (ME;C;ES-;SR;~)
HPSCSR.283574.2	3.08304	5.08968e-07	ENSG00000141232.5	ENST00000499247.3	TOB1 (ME;C;ES-;SR+LR;=)
HPSCSR.329485.1	2.62224	5.10254e-07	ENSG00000076716.9	ENST00000370828.4	GPC4 (ME;C;ES+;SR+LR;=)
HPSCSR.46834.3	3.67995	5.97192e-07	ENSG00000115170.14	ENST00000424669.6	ACVR1 (ME;C;ES+;SR;=)
HPSCSR.129765.10	2.747	5.21302e-07	ENSG00000137343.18	ENST00000330083.6	ATAT1 (ME;C;ES:;SR+LR;=)
HPSCSR.217575.13	2.11889	4.66425e-07	ENSG00000175582.19	ENST00000310653.10	RAB6A (ME;C;ES-;SR+LR;=)
HPSCSR.315140.28	5.23582	7.51478e-07	ENSG00000226024.1	ENST00000414780.1	COX5BP7 (SE;C;ES-;SR;=)
HPSCSR.58600.1	2.53817	5.9652e-07	ENSG00000132967.9	ENST00000451497.1	HMGB1P5 (ME;C;ES:;SR;~)
HPSCLR.7674.2	2.85504	6.11064e-07	ENSG00000186591.13	ENST00000496698.5	UBE2H (ME;C;ES+;LR;~)
HPSCSR.198064.3	3.70715	6.92629e-07	ENSG00000148444.16	ENST00000483684.1	COMMD3 (ME;C;ES-;SR;~)
HPSCSR.261246.2	3.54359	7.84385e-07	ENSG00000242951.1	ENST00000489251.1	AC007182.2 (SE;C;ES:;SR+LR;=)
HPSCSR.329439.3	4.29131	8.53323e-07	ENSG00000171004.18	ENST00000370836.6	HS6ST2 (ME;C;ES:;SR;=)
HPSCSR.47796.31	4.61246	8.74927e-07	ENSG00000144357.16	ENST00000392632.6	UBR3 (ME;C;ES:;SR;=)
HPSCSR.113488.45	2.75351	7.11237e-07	ENSG00000145687.16	ENST00000504136.1	SSBP2 (ME;NC;ES:;SR+LR;=)
HPSCSR.245971.1	4.44633	9.76428e-07	ENSG00000236534.1	ENST00000440551.1	H3F3BP1 (SE;NC;ES:;SR+LR;=)
HPSCSR.303093.324	2.45575	7.59958e-07	ENSG00000105619.13	ENST00000391759.5	TFPT (ME;C;ES:;SR+LR;=)
HPSCSR.312905.2	5.97734	1.02173e-06	ENSG00000128342.5	ENST00000249075.4	LIF (ME;C;ES:;SR;~)
HPSCSR.86735.19	2.06029	7.4206e-07	ENSG00000138757.14	ENST00000359707.8	G3BP2 (ME;C;ES:;SR+LR;=)
HPSCSR.115705.1	4.01188	9.93744e-07	ENSG00000175449.14	ENST00000458310.1	RFESD (ME;C;ES:;SR;=)
HPSCSR.241677.9	2.0658	7.49542e-07	ENSG00000120697.9	ENST00000239891.4	ALG5 (ME;C;ES-;SR+LR;=)
HPSCSR.255801.1	5.67423	1.09586e-06	ENSG00000259051.1	ENST00000554987.1	HNRNPUP1 (SE;C;ES:;SR+LR;=)
HPSCSR.315686.17	3.9847	1.0229e-06	ENSG00000123595.8	ENST00000243325.6	RAB9A (ME;C;ES:;SR;=)
HPSCSR.126235.47	2.05576	7.59958e-07	ENSG00000183258.12	ENST00000507955.6	DDX41 (ME;C;ES:;SR+LR;=)
HPSCSR.203848.1	6.14024	1.17072e-06	ENSG00000165655.17	ENST00000372524.5	ZNF503 (ME;C;ES-;SR;=)
HPSCSR.68859.1	4.82127	1.15741e-06	ENSG00000213371.4	ENST00000462291.1	NAP1L1P3 (SE;C;ES-;SR+LR;=)
HPSCSR.281862.23	4.35185	1.17758e-06	ENSG00000275832.5	ENST00000622683.5	ARHGAP23 (ME;C;ES:;SR;=)
HPSCSR.275415.10	4.35504	1.19439e-06	ENSG00000205364.4	ENST00000379818.4	MT1M (ME;C;ES-;SR;=)
HPSCSR.243129.1	4.32204	1.19438e-06	ENSG00000225131.2	ENST00000453033.1	PSME2P2 (SE;C;ES-;SR+LR;=)
HPSCSR.60110.29	3.41591	1.10886e-06	ENSG00000170248.15	ENST00000477798.5	PDCD6IP (ME;C;ES:;SR+LR;~)
HPSCSR.56721.43	2.31714	9.78075e-07	ENSG00000115677.17	ENST00000428482.5	HDLBP (ME;C;ES:;SR;=)
HPSCSR.202579.7	2.43213	1.03767e-06	ENSG00000171988.19	ENST00000399262.7	JMJD1C (ME;C;ES:;SR;=)
HPSCSR.307659.8	2.13928	1.0051e-06	ENSG00000154640.14	ENST00000339775.10	BTG3 (ME;C;ES:;SR;=)
HPSCSR.298169.6	2.04242	1.03878e-06	ENSG00000013275.8	ENST00000596386.1	PSMC4 (ME;C;ES:;SR+LR;=)
HPSCSR.300345.4	4.03611	1.38976e-06	ENSG00000089057.15	ENST00000338244.6	SLC23A2 (ME;C;ES:;SR+LR;=)
HPSCSR.203725.24	3.84681	1.38976e-06	ENSG00000214655.10	ENST00000605216.5	ZSWIM8 (ME;C;ES:;SR+LR;=)
HPSCSR.205211.13	3.07853	1.36779e-06	ENSG00000062650.19	ENST00000484070.1	WAPL (ME;NC;ES-;SR+LR;=)
HPSCSR.274681.22	3.72197	1.4916e-06	ENSG00000121274.12	ENST00000436909.7	TENT4B (ME;C;ES-;SR;~)
HPSCSR.239701.39	7.09004	1.69973e-06	ENSG00000255703.1	ENST00000536775.1	AC127070.3 (SE;NC;ES-;SR;=)
HPSCSR.61782.14	3.28023	1.43322e-06	ENSG00000163681.15	ENST00000671191.1	SLMAP (ME;C;ES-;SR+LR;=)
HPSCSR.252989.2	2.07047	1.17092e-06	ENSG00000165804.16	ENST00000360947.8	ZNF219 (ME;C;ES-;SR+LR;=)
HPSCSR.112423.1	3.22939	1.53247e-06	ENSG00000213864.3	ENST00000519625.1	EEF1B2P2 (SE;C;ES-;SR+LR;=)
HPSCSR.72942.5	3.15839	1.48579e-06	ENSG00000079257.8	ENST00000264265.4	LXN (ME;C;ES-;SR;=)
HPSCSR.270259.10	4.16125	1.68834e-06	ENSG00000176463.14	ENST00000564072.1	SLCO3A1 (SE;NC;ES-;SR+LR;=)
HPSCSR.205892.1	8.01849	1.92971e-06	ENSG00000229417.1	ENST00000429734.1	NPM1P25 (SE;C;ES-;SR;=)
HPSCSR.60382.19	2.63754	1.49454e-06	ENSG00000093167.18	ENST00000421276.6	LRRFIP2 (ME;C;ES:;SR;=)
HPSCLR.4009.1	3.2476	1.74901e-06	ENSG00000114315.4	ENST00000476918.1	HES1 (SE;C;ES:;LR;~)
HPSCSR.68527.42	4.53229	2.0008e-06	ENSG00000091986.15	ENST00000479368.1	CCDC80 (ME;C;ES:;SR;=)
HPSCSR.194507.306	2.12234	1.53959e-06	ENSG00000136802.11	ENST00000372599.7	LRRC8A (ME;C;ES+;SR;~)
HPSCSR.122171.5	6.10144	2.13613e-06	ENSG00000182700.5	ENST00000333305.5	IGIP (SE;NC;ES-;SR;=)
HPSCSR.301736.1	2.74752	1.94827e-06	ENSG00000235065.1	ENST00000421023.1	RPL24P2 (SE;NC;ES:;SR;=)
HPSCSR.126205.8	4.47797	2.26466e-06	ENSG00000087206.17	ENST00000417486.6	UIMC1 (ME;C;ES:;SR;=)
HPSCSR.278122.14	4.71201	2.3186e-06	ENSG00000237172.4	ENST00000449549.4	B3GNT9 (ME;C;ES:;SR+LR;=)
HPSCSR.147671.1	4.76239	2.43207e-06	ENSG00000235828.5	ENST00000476382.1	RPL36AP26 (SE;NC;ES-;SR+LR;=)
HPSCSR.300091.4	3.20123	2.15327e-06	ENSG00000215305.10	ENST00000380445.8	VPS16 (ME;C;ES:;SR+LR;=)
HPSCSR.285378.103	2.01463	1.79957e-06	ENSG00000108946.14	ENST00000588702.5	PRKAR1A (ME;C;ES:;SR;~)
HPSCSR.209445.1	3.05163	2.21005e-06	ENSG00000179988.14	ENST00000368887.7	PSTK (ME;C;ES:;SR+LR;=)
HPSCSR.312800.6	4.31191	2.52654e-06	ENSG00000100330.15	ENST00000323630.9	MTMR3 (ME;C;ES:;SR;=)
HPSCSR.299777.6	4.9591	2.64385e-06	ENSG00000125845.7	ENST00000378827.5	BMP2 (ME;C;ES:;SR;=)
HPSCSR.295434.187	3.54257	2.53218e-06	ENSG00000178951.9	ENST00000601588.1	ZBTB7A (ME;C;ES:;SR;=)
HPSCSR.61387.33	2.19878	2.203e-06	ENSG00000168273.8	ENST00000491607.5	SMIM4 (ME;C;ES:;SR;=)
HPSCSR.216918.76	3.11146	2.50345e-06	ENSG00000172247.4	ENST00000302514.4	C1QTNF4 (ME;C;ES:;SR;=)
HPSCSR.38553.10	3.42395	2.56716e-06	ENSG00000075568.17	ENST00000485245.2	TMEM131 (ME;NC;ES-;SR+LR;=)
HPSCSR.76596.16	3.75526	2.83028e-06	ENSG00000161202.20	ENST00000313143.9	DVL3 (ME;C;ES:;SR+LR;=)
HPSCSR.203037.1	7.50988	3.19592e-06	ENSG00000219932.6	ENST00000482081.1	RPL12P8 (SE;C;ES:;SR;=)
HPSCSR.129329.31	3.11645	2.80173e-06	ENSG00000233822.4	ENST00000612898.1	HIST1H2BN (SE;C;ES+;SR;=)
HPSCSR.279903.13	3.58235	3.03584e-06	ENSG00000070444.15	ENST00000174618.5	MNT (ME;C;ES:;SR+LR;=)
HPSCSR.280295.202	3.30507	2.91616e-06	ENSG00000174282.12	ENST00000380599.9	ZBTB4 (ME;C;ES-;SR;=)
HPSCSR.146279.4	4.25812	3.25027e-06	ENSG00000112531.17	ENST00000361195.6	QKI (ME;C;ES:;SR;=)
HPSCSR.241359.13	6.32566	3.54904e-06	ENSG00000229715.5	ENST00000566025.1	EEF1DP3 (SE;C;ES-;SR;=)
HPSCSR.322412.4	3.59166	3.16682e-06	ENSG00000131263.13	ENST00000332687.11	RLIM (ME;C;ES-;SR+LR;=)
HPSCSR.267934.1	5.08692	3.5198e-06	ENSG00000138604.10	ENST00000261858.7	GLCE (ME;C;ES-;SR;=)
HPSCSR.267206.20	4.1346	3.41942e-06	ENSG00000157450.15	ENST00000561186.5	RNF111 (ME;C;ES-;SR+LR;=)
HPSCSR.204959.23	2.30597	2.90078e-06	ENSG00000178429.9	ENST00000389400.4	RPS3AP5 (SE;C;ES-;SR;=)
HPSCSR.2197.91	2.2971	2.94534e-06	ENSG00000225616.2	ENST00000425821.2	AL138785.1 (SE;C;ES-;SR+LR;=)
HPSCSR.274260.20	3.29623	3.41979e-06	ENSG00000102921.8	ENST00000569027.1	N4BP1 (ME;C;ES:;SR+LR;=)
HPSCSR.14747.258	2.97382	3.38881e-06	ENSG00000143376.14	ENST00000643179.1	SNX27 (ME;C;ES:;SR;=)
HPSCSR.295776.87	3.08719	3.53126e-06	ENSG00000072071.16	ENST00000340736.10	ADGRL1 (ME;C;ES+;SR;=)
HPSCSR.279490.24	3.51264	3.76978e-06	ENSG00000141034.10	ENST00000268719.9	GID4 (ME;C;ES-;SR+LR;=)
HPSCSR.279555.37	2.53889	3.38881e-06	ENSG00000166484.20	ENST00000308406.9	MAPK7 (ME;C;ES:;SR+LR;=)
HPSCSR.287883.37	5.11866	4.16367e-06	ENSG00000101782.15	ENST00000577501.5	RIOK3 (ME;C;ES:;SR;~)
HPSCSR.126349.83	2.11285	3.10372e-06	ENSG00000161013.17	ENST00000292591.12	MGAT4B (ME;C;ES:;SR;=)
HPSCSR.268408.16	2.22975	3.25052e-06	ENSG00000179335.18	ENST00000569063.5	CLK3 (ME;C;ES:;SR;~)
HPSCLR.9340.1	3.05074	4.16725e-06	ENSG00000157654.18	ENST00000482335.1	PALM2-AKAP2 (ME;C;ES-;LR;~)
HPSCLR.9664.3	3.07933	4.14335e-06	ENSG00000065883.16	ENST00000644561.1	CDK13 (ME;C;ES:;LR;=)
HPSCSR.216953.2	2.2984	3.84077e-06	ENSG00000149115.14	ENST00000358252.8	TNKS1BP1 (ME;C;ES:;SR+LR;=)
HPSCSR.297876.226	2.11104	3.71515e-06	ENSG00000130522.6	ENST00000600972.1	JUND (ME;C;ES+;SR;=)
HPSCLR.12440.1	3.11884	4.36798e-06	ENSG00000119950.21	ENST00000239007.11	MXI1 (ME;C;ES-;LR;=)
HPSCSR.102205.36	2.39278	4.11953e-06	ENSG00000109775.11	ENST00000264689.11	UFSP2 (ME;C;ES:;SR+LR;=)
HPSCSR.76949.1	4.31968	5.198e-06	ENSG00000185112.6	ENST00000329759.6	FAM43A (SE;C;ES-;SR+LR;=)
HPSCSR.284295.23	3.88802	5.28838e-06	ENSG00000227694.1	ENST00000437246.1	RPL23AP74 (SE;C;ES-;SR+LR;=)
HPSCSR.304404.1	5.06319	5.62002e-06	ENSG00000078804.13	ENST00000374810.8	TP53INP2 (ME;C;ES-;SR;=)
HPSCSR.321443.48	2.13787	4.09606e-06	ENSG00000147162.14	ENST00000373719.8	OGT (ME;C;ES:;SR+LR;=)
HPSCSR.315275.191	2.56643	4.73688e-06	ENSG00000270083.1	ENST00000602718.1	AL021878.2 (SE;NC;ES:;SR+LR;=)
HPSCSR.314031.101	2.88118	4.84435e-06	ENSG00000100241.21	ENST00000348911.10	SBF1 (ME;C;ES:;SR;=)
HPSCLR.1522.1	2.12495	4.45912e-06	ENSG00000211460.12	ENST00000409193.1	TSN (ME;C;ES:;LR;=)
HPSCSR.61678.68	2.34984	4.73572e-06	ENSG00000114388.14	ENST00000476064.5	NPRL2 (ME;C;ES+;SR+LR;=)
HPSCLR.16162.1	3.34122	5.58285e-06	ENSG00000166068.13	ENST00000299084.9	SPRED1 (ME;C;ES+;LR;~)
HPSCSR.6715.35	2.67598	5.21333e-06	ENSG00000162613.16	ENST00000492405.5	FUBP1 (ME;NC;ES:;SR;=)
HPSCSR.107168.3	3.86787	5.86704e-06	ENSG00000164327.13	ENST00000357387.8	RICTOR (ME;C;ES:;SR;=)
HPSCSR.126331.50	4.47067	6.1919e-06	ENSG00000213316.10	ENST00000509898.1	LTC4S (ME;C;ES:;SR;=)
HPSCSR.208940.13	3.52122	5.72564e-06	ENSG00000198825.15	ENST00000369081.3	INPP5F (ME;C;ES:;SR;=)
HPSCSR.299011.363	2.34992	5.05925e-06	ENSG00000105327.17	ENST00000439096.2	BBC3 (ME;C;ES:;SR;=)
HPSCSR.24332.22	3.57011	5.78116e-06	ENSG00000143632.14	ENST00000366684.7	ACTA1 (ME;C;ES:;SR+LR;=)
HPSCSR.203693.49	3.25169	5.78527e-06	ENSG00000107758.15	ENST00000342558.3	PPP3CB (ME;C;ES:;SR+LR;=)
HPSCSR.50606.1	2.63543	5.36465e-06	ENSG00000138386.17	ENST00000337386.10	NAB1 (ME;C;ES:;SR;=)
HPSCSR.35612.85	2.84146	5.58876e-06	ENSG00000116001.16	ENST00000468787.5	TIA1 (ME;C;ES+;SR;~)
HPSCSR.190523.82	4.44444	6.59189e-06	ENSG00000226721.2	ENST00000433698.2	EEF1DP2 (SE;C;ES+;SR;=)
HPSCSR.311468.35	6.74405	6.98186e-06	ENSG00000160216.19	ENST00000479117.5	AGPAT3 (ME;C;ES:;SR;=)
HPSCSR.255983.1	6.85565	7.4188e-06	ENSG00000259137.1	ENST00000555080.1	AL109766.1 (SE;C;ES-;SR+LR;=)
HPSCSR.283883.31	2.00075	5.35406e-06	ENSG00000141279.16	ENST00000322157.9	NPEPPS (ME;C;ES-;SR+LR;=)
HPSCSR.178604.11	2.72732	6.41343e-06	ENSG00000147687.19	ENST00000521546.5	TATDN1 (ME;C;ES+;SR;=)
HPSCLR.7558.1	2.34403	6.06958e-06	ENSG00000105974.12	ENST00000341049.7	CAV1 (ME;C;ES:;LR;=)
HPSCSR.53122.21	2.0889	6.75672e-06	ENSG00000144591.18	ENST00000373908.5	GMPPA (ME;C;ES:;SR+LR;=)
HPSCSR.139621.6	2.08248	6.50373e-06	ENSG00000130349.10	ENST00000625458.1	MTRES1 (ME;C;ES+;SR;=)
HPSCSR.7726.24	7.36984	9.15406e-06	ENSG00000272691.1	ENST00000609367.1	AC092807.2 (SE;NC;ES:;SR;=)
HPSCSR.316455.2	7.29741	9.50144e-06	ENSG00000238247.2	ENST00000367074.4	AC006210.2 (SE;C;ES:;SR;~)
HPSCSR.257604.41	5.31797	9.31009e-06	ENSG00000197045.13	ENST00000553566.5	GMFB (ME;NC;ES+;SR;=)
HPSCSR.300961.2	2.74192	8.07453e-06	ENSG00000132640.15	ENST00000618296.4	BTBD3 (ME;C;ES+;SR;=)
HPSCSR.218796.6	2.25572	7.52455e-06	ENSG00000074266.21	ENST00000263360.11	EED (ME;C;ES:;SR;=)
HPSCSR.211616.20	4.44831	9.50347e-06	ENSG00000110171.20	ENST00000359518.7	TRIM3 (ME;C;ES-;SR+LR;=)
HPSCSR.221410.1	3.40724	9.05039e-06	ENSG00000149480.7	ENST00000278823.7	MTA2 (ME;C;ES:;SR;~)
HPSCSR.223426.9	2.84417	8.40307e-06	ENSG00000118058.22	ENST00000648565.1	KMT2A (ME;C;ES:;SR;~)
HPSCSR.217696.11	2.36744	8.40307e-06	HPSCSR.217696	HPSCSR.217696.11	HPSCSR.217696.11 (ME;C;ES:;SR;!)
HPSCSR.187691.1	3.2007	8.53801e-06	ENSG00000135046.14	ENST00000257497.11	ANXA1 (ME;C;ES-;SR;=)
HPSCSR.284559.46	4.3289	9.81121e-06	ENSG00000108854.16	ENST00000582081.5	SMURF2 (ME;C;ES:;SR;=)
HPSCSR.31925.1	3.35875	9.56248e-06	ENSG00000150938.10	ENST00000280527.7	CRIM1 (ME;C;ES-;SR;=)
HPSCSR.213318.1	5.58512	1.13301e-05	ENSG00000257043.1	ENST00000537438.1	AP006296.1 (SE;C;ES-;SR+LR;=)
HPSCSR.60046.7	3.30958	1.03924e-05	ENSG00000163527.10	ENST00000488151.1	STT3B (ME;C;ES:;SR+LR;=)
HPSCSR.247012.8	3.33293	1.0487e-05	ENSG00000005810.18	ENST00000429715.1	MYCBP2 (ME;C;ES:;SR;~)
HPSCLR.22786.4	4.09851	1.14496e-05	ENSG00000182541.18	ENST00000406516.5	LIMK2 (ME;C;ES+;LR;~)
HPSCSR.61614.295	2.00086	9.14659e-06	ENSG00000004534.15	ENST00000266022.9	RBM6 (ME;C;ES:;SR+LR;=)
HPSCSR.257188.9	2.04017	9.35046e-06	ENSG00000168282.6	ENST00000305386.4	MGAT2 (SE;C;ES:;SR+LR;=)
HPSCSR.45528.2	3.84612	1.18614e-05	ENSG00000135999.12	ENST00000258484.11	EPC2 (ME;C;ES:;SR+LR;=)
HPSCSR.269964.26	4.69772	1.25012e-05	ENSG00000064726.10	ENST00000379403.2	BTBD1 (ME;C;ES+;SR;=)
HPSCSR.18980.3	4.11955	1.2258e-05	ENSG00000116406.19	ENST00000318130.13	EDEM3 (ME;C;ES-;SR;=)
HPSCSR.21965.1	5.99428	1.32041e-05	ENSG00000226986.4	ENST00000431591.2	AC092017.1 (SE;C;ES:;SR+LR;=)
HPSCSR.109644.2	3.35561	1.18773e-05	ENSG00000151883.18	ENST00000505697.6	PARP8 (ME;C;ES+;SR;~)
HPSCSR.51138.24	2.02927	1.0698e-05	ENSG00000115524.16	ENST00000468925.1	SF3B1 (ME;C;ES:;SR+LR;=)
HPSCSR.312974.3	2.70175	1.17184e-05	ENSG00000183963.18	ENST00000489337.5	SMTN (ME;C;ES-;SR+LR;=)
HPSCSR.306544.60	2.12959	1.10823e-05	ENSG00000101246.20	ENST00000618568.4	ARFRP1 (ME;C;ES:;SR;~)
HPSCSR.263639.3	3.09053	1.27443e-05	ENSG00000078304.19	ENST00000328724.9	PPP2R5C (ME;C;ES-;SR;=)
HPSCSR.280352.2	5.39564	1.43135e-05	ENSG00000065320.9	ENST00000173229.7	NTN1 (ME;C;ES:;SR;=)
HPSCSR.74902.6	5.47794	1.43502e-05	ENSG00000075420.13	ENST00000415807.7	FNDC3B (ME;C;ES:;SR+LR;=)
HPSCSR.298203.78	3.17297	1.29634e-05	ENSG00000105245.9	ENST00000252891.8	NUMBL (ME;C;ES-;SR;=)
HPSCSR.11823.1	2.82224	1.27428e-05	ENSG00000155367.15	ENST00000464951.1	PPM1J (ME;C;ES+;SR;=)
HPSCSR.279490.45	3.58532	1.3719e-05	ENSG00000141034.10	ENST00000459843.5	GID4 (ME;C;ES+;SR+LR;=)
HPSCSR.60381.46	3.8724	1.40782e-05	ENSG00000230409.3	ENST00000420496.3	TCEA1P2 (SE;C;ES:;SR+LR;=)
HPSCSR.174970.15	2.29966	1.19651e-05	ENSG00000188343.13	ENST00000519679.5	FAM92A (ME;C;ES:;SR+LR;=)
HPSCSR.77018.27	6.06787	1.5281e-05	ENSG00000184203.8	ENST00000413183.3	PPP1R2 (ME;C;ES-;SR;=)
HPSCSR.4380.59	2.45508	1.35511e-05	ENSG00000070785.17	ENST00000372183.7	EIF2B3 (ME;C;ES-;SR;~)
HPSCLR.22156.2	2.71908	1.39039e-05	ENSG00000108671.11	ENST00000261712.8	PSMD11 (ME;C;ES+;LR;=)
HPSCSR.279903.3	2.33923	1.33644e-05	ENSG00000167721.10	ENST00000301364.9	TSR1 (ME;C;ES:;SR+LR;=)
HPSCSR.106972.7	2.9119	1.45898e-05	ENSG00000164190.19	ENST00000504430.5	NIPBL (ME;C;ES:;SR;~)
HPSCSR.134527.1	5.79241	1.7101e-05	ENSG00000111799.21	ENST00000322507.13	COL12A1 (ME;C;ES:;SR;=)
HPSCSR.22040.26	2.74761	1.47253e-05	ENSG00000133065.11	ENST00000367137.4	SLC41A1 (ME;C;ES:;SR+LR;=)
HPSCSR.284202.16	3.48466	1.6076e-05	ENSG00000108389.9	ENST00000323456.9	MTMR4 (ME;C;ES-;SR;=)
HPSCSR.76694.33	2.21198	1.48456e-05	ENSG00000136527.18	ENST00000480461.1	TRA2B (ME;NC;ES+;SR;=)
HPSCSR.233204.7	3.25233	1.68777e-05	ENSG00000166987.15	ENST00000355673.8	MBD6 (ME;C;ES-;SR+LR;=)
HPSCSR.272245.1	3.61802	1.73814e-05	ENSG00000186260.16	ENST00000571589.5	MRTFB (ME;C;ES-;SR+LR;=)
HPSCSR.238383.2	3.81196	1.78051e-05	ENSG00000152137.6	ENST00000281938.6	HSPB8 (ME;C;ES:;SR+LR;=)
HPSCSR.277962.28	3.36843	1.79385e-05	ENSG00000034713.8	ENST00000565057.5	GABARAPL2 (ME;C;ES:;SR+LR;=)
HPSCSR.197952.14	3.13785	1.78051e-05	ENSG00000078403.17	ENST00000495130.5	MLLT10 (ME;C;ES+;SR;=)
HPSCSR.267764.14	2.8779	1.78046e-05	ENSG00000140455.17	ENST00000558157.5	USP3 (ME;C;ES+;SR;=)
HPSCSR.70394.2	6.71264	2.05911e-05	ENSG00000241478.1	ENST00000485881.1	HSPA8P9 (SE;C;ES-;SR+LR;=)
HPSCSR.251345.1	3.62128	1.9376e-05	ENSG00000125266.8	ENST00000646441.1	EFNB2 (ME;C;ES:;SR;=)
HPSCSR.45462.8	3.02413	1.85195e-05	ENSG00000048991.16	ENST00000436436.5	R3HDM1 (ME;C;ES+;SR;~)
HPSCSR.273143.303	2.80512	1.86173e-05	ENSG00000140992.19	ENST00000389224.7	PDPK1 (ME;C;ES:;SR;=)
HPSCSR.222977.10	2.84153	1.8774e-05	ENSG00000255663.1	ENST00000544347.1	AP002373.1 (ME;C;ES:;SR;=)
HPSCSR.133481.4	6.44922	2.31344e-05	HPSCSR.133481	HPSCSR.133481.4	HPSCSR.133481.4 (ME;NC;ES:;SR;!)
HPSCSR.35083.1	3.28857	2.12234e-05	ENSG00000119844.15	ENST00000238855.11	AFTPH (ME;C;ES:;SR;=)
HPSCSR.17088.20	2.61764	2.06774e-05	ENSG00000143590.14	ENST00000368408.4	EFNA3 (ME;C;ES+;SR+LR;=)
HPSCSR.196883.5	3.33401	2.32694e-05	ENSG00000048740.18	ENST00000416382.6	CELF2 (ME;C;ES-;SR;=)
HPSCSR.102194.1	3.6572	2.34132e-05	ENSG00000168310.11	ENST00000393593.8	IRF2 (ME;C;ES-;SR+LR;=)
HPSCSR.281862.39	3.5434	2.34132e-05	ENSG00000275023.5	ENST00000621332.5	MLLT6 (ME;C;ES-;SR;~)
HPSCSR.315098.147	2.13047	2.28738e-05	ENSG00000213923.12	ENST00000494610.1	CSNK1E (ME;C;ES+;SR+LR;=)
HPSCSR.191076.5	4.62382	2.72854e-05	ENSG00000238172.2	ENST00000443417.1	RPS2P35 (SE;C;ES-;SR+LR;=)
HPSCSR.22050.7	2.82831	2.44595e-05	ENSG00000266028.7	ENST00000573034.7	SRGAP2 (ME;C;ES:;SR+LR;=)
HPSCSR.279875.78	2.22568	2.30862e-05	ENSG00000132386.11	ENST00000254722.9	SERPINF1 (ME;C;ES-;SR+LR;=)
HPSCSR.235667.26	3.50276	2.72916e-05	ENSG00000070961.15	ENST00000428670.7	ATP2B1 (ME;C;ES:;SR;=)
HPSCSR.315098.235	2.57173	2.59642e-05	ENSG00000183741.12	ENST00000216083.6	CBX6 (ME;C;ES:;SR;=)
HPSCSR.142643.4	3.81868	2.92856e-05	ENSG00000118515.11	ENST00000367858.9	SGK1 (ME;C;ES:;SR;=)
HPSCSR.146343.18	4.36486	3.08137e-05	ENSG00000235272.2	ENST00000444122.2	RAMACL (SE;C;ES:;SR+LR;=)
HPSCSR.299055.309	2.1155	2.59642e-05	ENSG00000267898.1	ENST00000594305.1	AC026803.2 (ME;NC;ES:;SR;=)
HPSCSR.273476.24	5.5793	3.18398e-05	ENSG00000166847.10	ENST00000566298.1	DCTN5 (ME;C;ES:;SR+LR;=)
HPSCSR.255087.1	5.54997	3.22659e-05	ENSG00000258300.2	ENST00000551207.2	NUTF2P2 (SE;C;ES+;SR+LR;=)
HPSCSR.284399.22	2.74258	3.11587e-05	ENSG00000108510.10	ENST00000397786.7	MED13 (ME;C;ES-;SR;=)
HPSCSR.226993.4	2.37413	3.04082e-05	ENSG00000205707.10	ENST00000381356.8	ETFRF1 (ME;C;ES:;SR;=)
HPSCSR.16615.6	5.28155	3.58316e-05	ENSG00000188859.6	ENST00000354422.3	FAM78B (ME;C;ES+;SR;=)
HPSCSR.160327.13	2.03097	2.92492e-05	ENSG00000105821.15	ENST00000379263.8	DNAJC2 (ME;C;ES:;SR;=)
HPSCSR.242233.1	2.32715	3.09622e-05	ENSG00000179195.16	ENST00000539644.5	ZNF664 (ME;C;ES:;SR;=)
HPSCSR.21369.11	4.6752	3.71749e-05	ENSG00000058673.16	ENST00000367214.5	ZC3H11A (ME;C;ES:;SR;=)
HPSCSR.69985.13	2.78209	3.30796e-05	ENSG00000138246.17	ENST00000260818.11	DNAJC13 (ME;C;ES-;SR;=)
HPSCSR.203035.33	2.77264	3.38747e-05	ENSG00000213025.2	ENST00000366529.4	COX20P1 (SE;C;ES:;SR+LR;=)
HPSCSR.77327.72	6.04303	3.88641e-05	ENSG00000174137.12	ENST00000308132.10	FAM53A (ME;C;ES-;SR;=)
HPSCLR.21156.1	2.03271	3.26011e-05	ENSG00000102974.16	ENST00000264010.10	CTCF (ME;C;ES:;LR;=)
HPSCSR.2452.23	3.49158	3.76565e-05	ENSG00000184007.21	ENST00000484483.1	PTP4A2 (ME;C;ES:;SR+LR;=)
HPSCSR.231863.1	2.23716	3.37901e-05	ENSG00000118600.12	ENST00000543342.5	RXYLT1 (ME;C;ES:;SR;=)
HPSCSR.194042.1	2.12228	3.35484e-05	ENSG00000148180.19	ENST00000373808.8	GSN (ME;C;ES:;SR;=)
HPSCSR.55796.3	4.81452	4.15023e-05	ENSG00000163273.4	ENST00000409852.2	NPPC (ME;C;ES:;SR+LR;=)
HPSCSR.288806.4	2.30983	3.4855e-05	ENSG00000170558.9	ENST00000269141.8	CDH2 (ME;C;ES+;SR;~)
HPSCSR.17028.34	4.94283	4.28654e-05	ENSG00000143569.19	ENST00000484819.1	UBAP2L (ME;NC;ES:;SR+LR;=)
HPSCSR.107421.1	4.2934	4.3799e-05	ENSG00000132356.11	ENST00000354209.7	PRKAA1 (ME;C;ES-;SR;=)
HPSCSR.315275.189	3.79661	4.38905e-05	ENSG00000213790.2	ENST00000396387.2	OLA1P1 (SE;C;ES:;SR+LR;=)
HPSCSR.232603.2	3.05282	4.13687e-05	ENSG00000173451.7	ENST00000547843.1	THAP2 (ME;C;ES:;SR;=)
HPSCSR.51456.9	4.74063	4.49224e-05	ENSG00000240344.9	ENST00000497263.5	PPIL3 (ME;NC;ES:;SR;=)
HPSCSR.153151.4	2.40408	3.97863e-05	ENSG00000106070.19	ENST00000644769.1	GRB10 (ME;C;ES-;SR;=)
HPSCSR.35086.3	3.38552	4.40579e-05	ENSG00000179833.4	ENST00000313349.3	SERTAD2 (ME;C;ES-;SR+LR;=)
HPSCSR.45462.4	3.42761	4.45269e-05	ENSG00000048991.16	ENST00000456040.1	R3HDM1 (ME;C;ES:;SR+LR;=)
HPSCSR.130268.39	5.7097	4.90074e-05	ENSG00000156711.17	ENST00000373759.1	MAPK13 (ME;C;ES+;SR;=)
HPSCSR.232603.9	3.33882	4.66316e-05	ENSG00000080371.6	ENST00000358546.3	RAB21 (ME;C;ES:;SR+LR;=)
HPSCSR.150951.1	2.75393	4.48299e-05	ENSG00000122557.10	ENST00000311350.8	HERPUD2 (ME;C;ES:;SR;=)
HPSCSR.280293.301	2.82903	4.53371e-05	ENSG00000132510.10	ENST00000254846.9	KDM6B (ME;C;ES-;SR+LR;=)
HPSCSR.322381.7	4.31513	5.22397e-05	ENSG00000213695.3	ENST00000426405.1	RPS7P14 (SE;C;ES:;SR+LR;=)
HPSCSR.321443.11	2.8074	4.8533e-05	ENSG00000184634.16	ENST00000374080.8	MED12 (ME;C;ES+;SR+LR;=)
HPSCLR.25575.1	2.99081	4.87459e-05	ENSG00000108557.19	ENST00000582514.1	RAI1 (ME;C;ES:;LR;~)
HPSCSR.158490.13	2.07917	4.52031e-05	ENSG00000006652.14	ENST00000005558.8	IFRD1 (ME;C;ES+;SR;=)
HPSCSR.298222.14	2.84828	5.25997e-05	ENSG00000105329.10	ENST00000600196.1	TGFB1 (ME;NC;ES:;SR;=)
HPSCSR.77480.1	4.078	5.6814e-05	ENSG00000250471.2	ENST00000514075.2	GMPSP1 (SE;C;ES:;SR+LR;=)
HPSCSR.55772.1	6.32594	5.90615e-05	ENSG00000172799.5	ENST00000423890.1	ZBTB8OSP2 (SE;C;ES:;SR+LR;=)
HPSCSR.265404.3	5.949	5.88307e-05	ENSG00000137872.16	ENST00000389428.7	SEMA6D (ME;C;ES:;SR;~)
HPSCSR.119855.2	2.81345	5.25584e-05	ENSG00000151292.17	ENST00000345990.8	CSNK1G3 (ME;C;ES-;SR;=)
HPSCSR.303765.7	2.41735	5.04719e-05	ENSG00000124193.16	ENST00000483871.6	SRSF6 (ME;C;ES+;SR+LR;=)
HPSCSR.51573.4	4.9584	5.83613e-05	ENSG00000118257.16	ENST00000272849.7	NRP2 (ME;C;ES:;SR;=)
HPSCLR.8821.1	4.62799	5.81166e-05	ENSG00000055163.20	ENST00000620254.5	CYFIP2 (ME;C;ES:;LR;=)
HPSCSR.179499.41	6.69308	6.04541e-05	ENSG00000153317.15	ENST00000519169.5	ASAP1 (ME;C;ES:;SR+LR;=)
HPSCLR.3760.1	3.3016	5.63931e-05	ENSG00000114439.19	ENST00000415149.6	BBX (ME;C;ES-;LR;=)
HPSCSR.87680.2	3.95849	5.85072e-05	ENSG00000163625.15	ENST00000295888.8	WDFY3 (ME;C;ES-;SR;=)
HPSCSR.263583.19	2.02772	5.04287e-05	ENSG00000213145.10	ENST00000330233.11	CRIP1 (ME;NC;ES-;SR;=)
HPSCSR.315271.6	2.44583	5.55327e-05	ENSG00000100354.21	ENST00000446273.1	TNRC6B (ME;C;ES+;SR;~)
HPSCSR.148772.3	6.72732	6.74673e-05	ENSG00000122691.13	ENST00000242261.6	TWIST1 (ME;C;ES:;SR;=)
HPSCSR.128120.1	6.56306	6.7946e-05	ENSG00000184612.8	ENST00000333817.7	RPL7P26 (SE;C;ES-;SR;=)
HPSCSR.273985.1	6.15557	6.84151e-05	ENSG00000261461.1	ENST00000568522.1	UBE2MP1 (SE;C;ES:;SR;=)
HPSCSR.268220.22	3.51655	6.48407e-05	ENSG00000137817.17	ENST00000569795.6	PARP6 (ME;C;ES-;SR;=)
HPSCSR.18568.1	4.49588	7.06308e-05	ENSG00000231684.3	ENST00000423841.1	EIF1P3 (SE;NC;ES:;SR+LR;=)
HPSCSR.278675.2	3.23653	6.73318e-05	ENSG00000140948.12	ENST00000568020.6	ZCCHC14 (ME;C;ES-;SR;=)
HPSCSR.266303.1	3.56125	6.95128e-05	ENSG00000259330.3	ENST00000560415.1	INAFM2 (ME;NC;ES+;SR;=)
HPSCSR.3064.19	2.01748	6.40294e-05	ENSG00000127603.27	ENST00000567887.5	MACF1 (ME;C;ES:;SR;=)
HPSCSR.280553.4	2.75841	7.14027e-05	ENSG00000065559.15	ENST00000353533.10	MAP2K4 (ME;C;ES:;SR;=)
HPSCSR.261949.30	2.82651	7.38222e-05	ENSG00000015133.19	ENST00000554165.1	CCDC88C (ME;C;ES:;SR;=)
HPSCSR.211046.13	3.63111	7.74227e-05	ENSG00000177951.17	ENST00000486280.1	BET1L (ME;C;ES:;SR;=)
HPSCLR.25614.4	3.69596	7.95035e-05	ENSG00000072134.15	ENST00000395620.6	EPN2 (ME;C;ES-;LR;=)
HPSCSR.303435.51	4.14007	8.20738e-05	ENSG00000101337.16	ENST00000479591.1	TM9SF4 (ME;NC;ES:;SR+LR;=)
HPSCSR.182043.14	2.89419	7.69005e-05	ENSG00000183354.12	ENST00000513355.2	KIAA2026 (ME;C;ES+;SR;~)
HPSCSR.126356.13	3.43632	8.05485e-05	ENSG00000050748.17	ENST00000520212.6	MAPK9 (ME;C;ES:;SR+LR;=)
HPSCSR.128120.17	2.07645	7.57788e-05	ENSG00000124789.11	ENST00000262077.2	NUP153 (ME;C;ES:;SR+LR;=)
HPSCSR.2173.1	3.18559	9.22397e-05	ENSG00000225159.1	ENST00000449818.1	NPM1P39 (SE;C;ES+;SR;=)
HPSCSR.328696.19	2.14748	8.32993e-05	ENSG00000101972.18	ENST00000371160.5	STAG2 (ME;C;ES-;SR;~)
HPSCSR.318876.45	2.4464	9.22166e-05	ENSG00000147044.21	ENST00000378158.6	CASK (ME;C;ES+;SR;=)
HPSCSR.116778.1	2.72519	9.73622e-05	ENSG00000145730.20	ENST00000455264.6	PAM (ME;C;ES:;SR+LR;=)
HPSCSR.18249.2	4.58669	0.000105577	ENSG00000143324.14	ENST00000367590.9	XPR1 (ME;C;ES:;SR+LR;=)
HPSCSR.24178.3	2.41017	9.60084e-05	ENSG00000143801.17	ENST00000366782.5	PSEN2 (ME;C;ES:;SR;=)
HPSCSR.175616.8	2.69548	0.00010382	ENSG00000120963.12	ENST00000519916.1	ZNF706 (ME;C;ES:;SR+LR;=)
HPSCSR.18102.46	3.35504	0.000107356	ENSG00000135870.11	ENST00000367696.6	RC3H1 (ME;C;ES-;SR;=)
HPSCSR.233117.137	4.95415	0.000117365	ENSG00000062485.19	ENST00000546891.5	CS (ME;C;ES:;SR+LR;=)
HPSCSR.266443.8	2.71878	0.000108358	ENSG00000067369.13	ENST00000571145.1	TP53BP1 (ME;C;ES+;SR;~)
HPSCSR.118889.37	2.2615	0.000103054	ENSG00000197575.6	ENST00000461663.1	RPS17P2 (SE;C;ES-;SR+LR;=)
HPSCSR.51456.3	2.41279	0.000106384	ENSG00000013441.16	ENST00000434813.3	CLK1 (ME;C;ES:;SR;=)
HPSCSR.221622.124	6.08152	0.000125487	ENSG00000175505.11	ENST00000533438.1	CLCF1 (ME;C;ES:;SR;~)
HPSCSR.243181.10	4.92611	0.000124809	ENSG00000136143.16	ENST00000634878.2	SUCLA2 (ME;C;ES:;SR;=)
HPSCSR.291863.1	2.85208	0.00012113	ENSG00000196628.18	ENST00000629387.2	TCF4 (ME;C;ES+;SR+LR;=)
HPSCSR.126849.1	6.41574	0.000133846	ENSG00000124785.9	ENST00000244766.7	NRN1 (ME;C;ES-;SR;=)
HPSCSR.17402.5	3.96004	0.000130837	ENSG00000117523.16	ENST00000426496.6	PRRC2C (ME;C;ES-;SR;~)
HPSCSR.24288.43	5.50198	0.000135583	ENSG00000224566.2	ENST00000414727.2	FAM96AP2 (SE;C;ES-;SR+LR;=)
HPSCSR.190589.23	2.22365	0.000118645	ENSG00000148110.16	ENST00000375344.8	MFSD14B (ME;C;ES:;SR;=)
HPSCSR.334466.37	2.09768	0.000119123	ENSG00000147403.16	ENST00000479366.1	RPL10 (ME;C;ES+;SR;=)
HPSCSR.178604.13	2.75371	0.000129393	ENSG00000147687.19	ENST00000605953.5	TATDN1 (ME;C;ES:;SR;=)
HPSCSR.312782.44	5.06905	0.000142108	ENSG00000183762.12	ENST00000400335.8	KREMEN1 (ME;C;ES:;SR;=)
HPSCSR.149912.59	3.38483	0.000137316	ENSG00000136231.14	ENST00000498363.1	IGF2BP3 (ME;C;ES+;SR+LR;=)
HPSCSR.231652.3	3.16697	0.000140165	ENSG00000135655.16	ENST00000549268.1	USP15 (ME;C;ES:;SR;~)
HPSCSR.239930.44	2.06198	0.000134119	ENSG00000150459.12	ENST00000485646.1	SAP18 (ME;NC;ES+;SR+LR;=)
HPSCSR.225643.84	2.19176	0.0001356	ENSG00000111640.15	ENST00000496049.1	GAPDH (ME;NC;ES:;SR+LR;=)
HPSCSR.119871.3	2.72633	0.000140047	ENSG00000164244.20	ENST00000512635.2	PRRC1 (ME;C;ES+;SR;~)
HPSCSR.50452.45	3.55814	0.000154091	ENSG00000204253.4	ENST00000399515.2	HNRNPCP2 (SE;C;ES:;SR+LR;=)
HPSCSR.230165.22	3.88352	0.000155432	ENSG00000129315.11	ENST00000417344.2	CCNT1 (ME;C;ES+;SR;=)
HPSCSR.26622.5	4.12496	0.000161904	ENSG00000035687.10	ENST00000468215.1	ADSS (ME;C;ES:;SR+LR;=)
HPSCSR.175026.19	3.57912	0.000157925	ENSG00000164938.14	ENST00000448464.6	TP53INP1 (ME;C;ES-;SR+LR;=)
HPSCSR.211976.40	5.76429	0.000168607	ENSG00000255040.1	ENST00000525966.1	MORF4L1P3 (SE;C;ES-;SR+LR;=)
HPSCSR.284060.27	2.73188	0.000152725	ENSG00000136451.9	ENST00000584396.5	VEZF1 (ME;C;ES+;SR+LR;=)
HPSCSR.276998.183	4.84145	0.000169438	ENSG00000013364.19	ENST00000357402.10	MVP (ME;C;ES-;SR;=)
HPSCSR.269730.15	2.25983	0.000155062	ENSG00000103876.12	ENST00000407106.5	FAH (ME;C;ES-;SR+LR;=)
HPSCSR.300140.11	2.11879	0.000155452	ENSG00000125817.8	ENST00000379751.5	CENPB (SE;C;ES-;SR+LR;=)
HPSCSR.197952.16	2.87623	0.000170402	ENSG00000078403.17	ENST00000651097.1	MLLT10 (ME;C;ES+;SR+LR;=)
HPSCSR.4412.44	2.55509	0.000168764	ENSG00000159658.12	ENST00000672422.1	EFCAB14 (ME;C;ES-;SR+LR;=)
HPSCSR.157595.4	2.21564	0.000162894	ENSG00000091136.14	ENST00000393561.5	LAMB1 (ME;C;ES:;SR+LR;=)
HPSCLR.14242.1	3.46665	0.000180864	ENSG00000165914.15	ENST00000555005.5	TTC7B (ME;C;ES+;LR;~)
HPSCSR.4214.251	2.9053	0.000178324	ENSG00000117408.11	ENST00000372343.8	IPO13 (ME;C;ES:;SR+LR;=)
HPSCSR.61614.28	2.27428	0.000169923	ENSG00000076201.15	ENST00000265562.5	PTPN23 (ME;C;ES:;SR+LR;=)
HPSCSR.114111.1	2.83455	0.0001807	ENSG00000145715.15	ENST00000274376.11	RASA1 (ME;C;ES:;SR+LR;~)
HPSCSR.189160.2	3.78058	0.000189495	ENSG00000180447.7	ENST00000298743.9	GAS1 (SE;C;ES-;SR;=)
HPSCSR.253187.31	2.93737	0.000185335	ENSG00000100439.10	ENST00000428304.6	ABHD4 (ME;C;ES:;SR+LR;=)
HPSCSR.260738.8	4.87335	0.000200037	ENSG00000185070.11	ENST00000554746.1	FLRT2 (ME;C;ES:;SR;~)
HPSCSR.82867.42	2.56384	0.000186116	ENSG00000121892.15	ENST00000512643.1	PDS5A (ME;C;ES-;SR;~)
HPSCSR.233117.34	2.40104	0.000182789	ENSG00000135392.16	ENST00000317269.7	DNAJC14 (ME;C;ES-;SR+LR;=)
HPSCSR.281172.1	5.48008	0.000210066	ENSG00000239223.3	ENST00000475295.1	RPL34P31 (SE;C;ES-;SR+LR;=)
HPSCSR.47997.8	3.79324	0.000200938	ENSG00000091436.17	ENST00000338983.7	MAP3K20 (ME;C;ES-;SR;=)
HPSCSR.55833.28	2.46056	0.000193129	ENSG00000204120.14	ENST00000474312.5	GIGYF2 (ME;C;ES-;SR+LR;=)
HPSCSR.208610.9	4.55395	0.000214934	ENSG00000095539.15	ENST00000521006.5	SEMA4G (ME;C;ES:;SR;=)
HPSCSR.199182.18	3.03955	0.000204071	ENSG00000120616.16	ENST00000319778.11	EPC1 (ME;C;ES:;SR;~)
HPSCSR.50080.2	2.36013	0.000196723	ENSG00000115419.12	ENST00000338435.8	GLS (ME;C;ES:;SR;=)
HPSCSR.113455.1	7.21968	0.000221483	ENSG00000227087.4	ENST00000424312.2	RBMX2P5 (SE;C;ES:;SR;=)
HPSCSR.185473.71	2.70509	0.000202789	ENSG00000164970.15	ENST00000297620.8	FAM219A (ME;C;ES:;SR;=)
HPSCSR.9259.1	5.13752	0.000222935	ENSG00000069702.11	ENST00000212355.9	TGFBR3 (ME;C;ES-;SR+LR;=)
HPSCSR.263639.106	2.84418	0.00021499	ENSG00000089902.10	ENST00000262241.7	RCOR1 (ME;C;ES-;SR;~)
HPSCSR.52316.31	4.62527	0.00023069	ENSG00000213082.3	ENST00000426284.1	PPP1R14BP2 (SE;C;ES:;SR;=)
HPSCSR.129838.39	2.41123	0.000213915	ENSG00000204315.4	ENST00000375156.4	FKBPL (ME;C;ES+;SR+LR;=)
HPSCSR.165876.8	5.57181	0.000249915	ENSG00000168487.19	ENST00000518913.5	BMP1 (ME;C;ES-;SR;~)
HPSCSR.157355.15	2.39585	0.000226726	ENSG00000135250.17	ENST00000460391.5	SRPK2 (ME;C;ES+;SR;=)
HPSCSR.77018.9	2.94604	0.000234899	ENSG00000114331.15	ENST00000326793.11	ACAP2 (ME;C;ES:;SR;=)
HPSCSR.130684.16	2.09356	0.000223159	ENSG00000112640.15	ENST00000485511.6	PPP2R5D (ME;C;ES+;SR+LR;=)
HPSCSR.312749.12	2.30731	0.000230984	ENSG00000226169.1	ENST00000417957.1	AL121885.1 (ME;NC;ES+;SR;~)
HPSCSR.1172.102	2.17447	0.000231732	ENSG00000236698.1	ENST00000419267.1	EIF1AXP1 (SE;C;ES+;SR+LR;=)
HPSCSR.297903.127	3.80157	0.000247746	ENSG00000130311.11	ENST00000359866.9	DDA1 (ME;NC;ES-;SR+LR;=)
HPSCSR.3333.1	6.04575	0.000266593	ENSG00000234080.3	ENST00000423464.1	AL596275.1 (SE;C;ES-;SR;=)
HPSCSR.111080.1	4.33838	0.000267459	ENSG00000130449.6	ENST00000252744.6	ZSWIM6 (ME;C;ES-;SR;~)
HPSCSR.121857.6	2.54759	0.00024536	ENSG00000113712.18	ENST00000503350.6	CSNK1A1 (ME;C;ES:;SR+LR;=)
HPSCLR.8693.2	3.36029	0.000262233	ENSG00000080503.24	ENST00000634772.1	SMARCA2 (ME;C;ES-;LR;~)
HPSCSR.268686.8	5.24157	0.000276176	ENSG00000140395.9	ENST00000560063.5	WDR61 (ME;NC;ES+;SR;=)
HPSCSR.106758.28	3.40118	0.000265405	ENSG00000039560.14	ENST00000514931.5	RAI14 (ME;NC;ES:;SR+LR;=)
HPSCSR.172573.32	5.05088	0.000286598	ENSG00000104343.21	ENST00000519255.2	UBE2W (ME;C;ES:;SR;=)
HPSCSR.90334.2	2.31315	0.000265405	ENSG00000138785.15	ENST00000451321.6	INTS12 (ME;C;ES:;SR+LR;=)
HPSCSR.217348.46	3.71153	0.000289698	ENSG00000184154.14	ENST00000538478.5	LRTOMT (ME;C;ES:;SR;~)
HPSCSR.159350.1	2.24962	0.000267459	ENSG00000106299.8	ENST00000223023.5	WASL (ME;C;ES-;SR+LR;=)
HPSCSR.233232.20	3.94553	0.000296631	ENSG00000135446.17	ENST00000552254.5	CDK4 (ME;C;ES+;SR+LR;=)
HPSCSR.1353.2	2.74736	0.000281138	ENSG00000127481.15	ENST00000417040.1	UBR4 (ME;C;ES+;SR;~)
HPSCSR.281336.101	5.00626	0.000308602	ENSG00000109113.20	ENST00000636534.2	RAB34 (ME;C;ES:;SR+LR;=)
HPSCSR.60556.1	3.48507	0.000307072	ENSG00000234287.1	ENST00000457554.1	AC099560.2 (SE;C;ES-;SR+LR;=)
HPSCSR.313870.1	2.57489	0.000292671	HPSCSR.313870	HPSCSR.313870.1	HPSCSR.313870.1 (SE;NC;ES:;SR;!)
HPSCSR.268529.30	2.88879	0.000306335	ENSG00000173517.10	ENST00000312493.5	PEAK1 (ME;C;ES:;SR;=)
HPSCSR.57007.31	2.40443	0.000315741	ENSG00000168137.16	ENST00000497213.5	SETD5 (ME;C;ES+;SR;=)
HPSCSR.273476.19	2.36743	0.000328037	ENSG00000103353.16	ENST00000563366.5	UBFD1 (ME;C;ES+;SR;=)
HPSCSR.262905.1	2.62979	0.000347164	ENSG00000090061.17	ENST00000389879.9	CCNK (ME;C;ES:;SR;=)
HPSCSR.129166.22	2.8253	0.000347008	ENSG00000277075.2	ENST00000303910.4	HIST1H2AE (SE;C;ES:;SR;=)
HPSCSR.147027.1	2.43639	0.000355067	ENSG00000130024.15	ENST00000366780.8	PHF10 (ME;C;ES:;SR;=)
HPSCSR.150743.1	2.53635	0.000361657	ENSG00000170852.11	ENST00000304056.9	KBTBD2 (ME;C;ES-;SR+LR;=)
HPSCSR.287852.7	3.81943	0.000386875	ENSG00000198795.11	ENST00000538137.6	ZNF521 (ME;C;ES+;SR;=)
HPSCSR.277819.38	2.58933	0.000367627	ENSG00000224470.8	ENST00000427980.7	ATXN1L (ME;C;ES-;SR+LR;=)
HPSCSR.71981.15	3.94049	0.000394092	ENSG00000152601.17	ENST00000466565.1	MBNL1 (ME;NC;ES:;SR;=)
HPSCSR.211496.43	2.84806	0.000383881	ENSG00000051009.10	ENST00000449352.6	FAM160A2 (ME;C;ES:;SR+LR;=)
HPSCSR.130368.30	2.74826	0.000384051	ENSG00000137200.13	ENST00000373451.9	CMTR1 (ME;C;ES:;SR+LR;=)
HPSCSR.285996.13	2.00493	0.000367627	ENSG00000070495.14	ENST00000542934.5	JMJD6 (ME;C;ES:;SR;=)
HPSCSR.205692.6	2.03914	0.000381712	ENSG00000105988.6	ENST00000335274.2	NHP2P1 (SE;C;ES:;SR+LR;=)
HPSCSR.178595.4	2.01581	0.000373815	ENSG00000170881.4	ENST00000303545.3	RNF139 (ME;C;ES-;SR+LR;=)
HPSCSR.144731.22	3.917	0.000407403	ENSG00000120253.14	ENST00000367404.8	NUP43 (ME;C;ES+;SR;~)
HPSCSR.18130.3	2.89833	0.000396409	ENSG00000152061.23	ENST00000392064.6	RABGAP1L (ME;C;ES:;SR;~)
HPSCSR.77419.34	2.85671	0.000395541	ENSG00000125386.15	ENST00000506904.1	FAM193A (ME;C;ES:;SR;~)
HPSCSR.267759.31	2.21235	0.000395722	ENSG00000140416.21	ENST00000558400.1	TPM1 (ME;C;ES:;SR+LR;=)
HPSCSR.287711.2	3.28219	0.000411064	ENSG00000067900.8	ENST00000583556.1	ROCK1 (ME;C;ES:;SR+LR;=)
HPSCSR.68801.1	2.31017	0.000396764	ENSG00000082701.15	ENST00000316626.5	GSK3B (ME;C;ES:;SR;=)
HPSCSR.239939.14	3.37387	0.000417642	ENSG00000150457.9	ENST00000382592.5	LATS2 (ME;C;ES-;SR;=)
HPSCSR.221410.15	2.68074	0.000414423	ENSG00000214753.4	ENST00000301785.7	HNRNPUL2 (ME;C;ES-;SR+LR;=)
HPSCSR.68990.10	6.06167	0.000462016	ENSG00000206527.10	ENST00000480081.1	HACD2 (ME;NC;ES:;SR;=)
HPSCSR.238236.83	3.27954	0.000439396	ENSG00000173064.13	ENST00000651701.1	HECTD4 (ME;C;ES:;SR;~)
HPSCSR.96149.49	4.52225	0.000461356	ENSG00000145391.13	ENST00000274031.7	SETD7 (ME;C;ES:;SR;~)
HPSCSR.310152.51	3.63313	0.000450685	ENSG00000205726.15	ENST00000399353.5	ITSN1 (ME;C;ES-;SR+LR;=)
HPSCSR.232194.1	4.58351	0.000464866	ENSG00000256075.1	ENST00000216407.4	AC008033.1 (SE;C;ES-;SR+LR;=)
HPSCSR.61614.333	3.1188	0.000446652	ENSG00000003756.17	ENST00000417905.1	RBM5 (ME;C;ES:;SR+LR;=)
HPSCSR.37056.118	2.5936	0.000441503	ENSG00000115289.14	ENST00000480844.2	PCGF1 (ME;C;ES+;SR;=)
HPSCSR.122545.2	5.79079	0.000485887	ENSG00000113140.11	ENST00000521569.1	SPARC (ME;C;ES:;SR;=)
HPSCSR.276998.345	4.67369	0.000482103	ENSG00000180209.12	ENST00000322861.12	MYLPF (ME;C;ES:;SR;=)
HPSCSR.31443.13	5.06473	0.000483974	ENSG00000021574.12	ENST00000621856.2	SPAST (ME;C;ES+;SR;=)
HPSCSR.123495.4	2.42847	0.000444641	ENSG00000135074.15	ENST00000257527.8	ADAM19 (ME;C;ES:;SR+LR;=)
HPSCSR.199543.1	5.00864	0.000497451	ENSG00000225355.1	ENST00000431356.1	ARL6IP1P2 (SE;NC;ES:;SR;=)
HPSCSR.266029.59	4.92469	0.000497308	ENSG00000047346.12	ENST00000619572.4	FAM214A (ME;C;ES-;SR;~)
HPSCSR.328656.14	2.28009	0.000465566	ENSG00000125676.20	ENST00000464161.1	THOC2 (ME;C;ES:;SR+LR;=)
HPSCSR.120306.35	5.97915	0.000511645	ENSG00000230929.5	ENST00000490423.2	AC099513.1 (SE;C;ES:;SR;=)
HPSCSR.52321.6	3.87575	0.000504378	ENSG00000118263.15	ENST00000458272.1	KLF7 (ME;C;ES:;SR;~)
HPSCLR.15291.1	2.48924	0.000486059	ENSG00000182831.12	ENST00000327827.12	C16orf72 (ME;C;ES-;LR;~)
HPSCSR.82857.43	3.83237	0.000515288	ENSG00000121897.15	ENST00000639475.1	LIAS (ME;C;ES:;SR+LR;=)
HPSCSR.31443.26	2.29283	0.000484168	ENSG00000115760.14	ENST00000471232.5	BIRC6 (ME;C;ES:;SR;=)
HPSCSR.304382.158	4.47821	0.000524988	ENSG00000088367.23	ENST00000338074.7	EPB41L1 (ME;C;ES:;SR;=)
HPSCSR.61613.538	2.94261	0.000498022	ENSG00000176095.12	ENST00000468463.5	IP6K1 (ME;C;ES-;SR;=)
HPSCSR.167630.3	2.45327	0.000495295	ENSG00000198042.11	ENST00000520763.5	MAK16 (ME;C;ES:;SR+LR;=)
HPSCSR.290442.2	3.45353	0.000515803	ENSG00000166974.13	ENST00000300249.10	MAPRE2 (ME;C;ES:;SR+LR;=)
HPSCSR.266437.117	2.7405	0.000508655	ENSG00000104131.13	ENST00000558053.1	EIF3J (ME;C;ES:;SR+LR;=)
HPSCSR.216978.28	2.80831	0.000545716	ENSG00000156599.11	ENST00000287169.8	ZDHHC5 (ME;C;ES:;SR+LR;=)
HPSCSR.34913.29	2.52672	0.000553872	ENSG00000173209.23	ENST00000642505.1	AHSA2P (ME;C;ES+;SR;=)
HPSCSR.61613.603	2.90864	0.000572737	ENSG00000164077.14	ENST00000486107.5	MON1A (ME;C;ES-;SR;=)
HPSCSR.298905.28	2.43504	0.00057116	ENSG00000073050.11	ENST00000262887.9	XRCC1 (ME;C;ES:;SR+LR;=)
HPSCSR.38072.5	3.90108	0.000608367	ENSG00000213399.3	ENST00000449856.1	AC022210.1 (SE;C;ES-;SR+LR;=)
HPSCSR.160453.4	4.65017	0.000618877	ENSG00000106554.13	ENST00000457942.1	CHCHD3 (ME;C;ES+;SR;=)
HPSCSR.60458.2	4.57346	0.000616046	ENSG00000232439.1	ENST00000435924.1	RPL18AP7 (SE;C;ES:;SR;=)
HPSCLR.17441.1	3.16159	0.000601901	ENSG00000101463.6	ENST00000376862.4	SYNDIG1 (ME;C;ES:;LR;~)
HPSCSR.40713.2	3.22979	0.000610617	ENSG00000153093.18	ENST00000439055.5	ACOXL (ME;C;ES:;SR;~)
HPSCSR.238208.83	6.39538	0.000652762	ENSG00000258373.1	ENST00000547720.1	SLC25A3P2 (SE;NC;ES-;SR+LR;=)
HPSCSR.265937.59	5.75545	0.000680824	ENSG00000259378.1	ENST00000561147.1	DCAF13P3 (SE;NC;ES-;SR+LR;=)
HPSCSR.283786.141	2.52774	0.000653336	ENSG00000136448.12	ENST00000591931.1	NMT1 (ME;C;ES:;SR+LR;=)
HPSCSR.81993.2	3.87311	0.000700775	ENSG00000109787.13	ENST00000261438.10	KLF3 (ME;C;ES-;SR;=)
HPSCSR.235108.4	4.31517	0.000708846	ENSG00000049130.16	ENST00000347404.10	KITLG (ME;C;ES-;SR;=)
HPSCSR.52316.9	2.7986	0.00070645	ENSG00000118260.15	ENST00000432329.6	CREB1 (ME;C;ES:;SR;=)
HPSCSR.109813.1	2.33327	0.000691822	ENSG00000134363.12	ENST00000256759.8	FST (ME;C;ES:;SR;=)
HPSCSR.221410.95	4.06744	0.000756114	ENSG00000124942.14	ENST00000257247.11	AHNAK (ME;C;ES-;SR;=)
HPSCSR.334409.155	2.19958	0.000723634	ENSG00000169057.22	ENST00000628176.2	MECP2 (ME;C;ES:;SR+LR;=)
HPSCSR.150277.1	5.76787	0.000817311	ENSG00000146592.17	ENST00000357727.7	CREB5 (ME;C;ES-;SR;=)
HPSCLR.2524.1	4.49914	0.000813565	ENSG00000187094.12	ENST00000434608.1	CCK (ME;C;ES:;LR;~)
HPSCSR.185463.3	6.23975	0.000829748	ENSG00000237984.3	ENST00000447117.1	PTENP1 (SE;C;ES-;SR+LR;=)
HPSCSR.34940.23	4.57806	0.000822337	ENSG00000115464.15	ENST00000453734.1	USP34 (ME;C;ES:;SR;=)
HPSCSR.18130.18	2.09491	0.000769116	ENSG00000116161.18	ENST00000406752.1	CACYBP (ME;C;ES+;SR;=)
HPSCSR.237549.30	3.33188	0.000841428	ENSG00000204954.10	ENST00000546540.1	C12orf73 (ME;C;ES+;SR;=)
HPSCSR.76939.2	2.1787	0.000802233	ENSG00000133657.15	ENST00000645538.1	ATP13A3 (ME;C;ES:;SR;=)
HPSCSR.212277.3	6.14107	0.000885849	ENSG00000254598.3	ENST00000528848.3	CSNK2A3 (SE;C;ES+;SR+LR;=)
HPSCSR.75521.6	3.16395	0.000843611	ENSG00000114450.10	ENST00000466899.5	GNB4 (ME;C;ES+;SR;=)
HPSCSR.69848.13	2.098	0.000811379	ENSG00000114019.14	ENST00000422605.6	AMOTL2 (ME;C;ES:;SR+LR;=)
HPSCSR.184495.28	2.29676	0.000831081	ENSG00000232176.1	ENST00000397390.3	AL161909.1 (SE;NC;ES-;SR+LR;=)
HPSCSR.171937.15	2.92968	0.000852757	ENSG00000140396.13	ENST00000452400.7	NCOA2 (ME;C;ES-;SR;~)
HPSCSR.80429.12	3.10575	0.000884017	ENSG00000109689.16	ENST00000477474.3	STIM2 (ME;C;ES:;SR;=)
HPSCSR.283680.188	4.89415	0.000931871	ENSG00000131475.7	ENST00000589219.1	VPS25 (ME;NC;ES+;SR+LR;=)
HPSCSR.121896.1	6.25715	0.000957071	ENSG00000251583.1	ENST00000503102.1	AC008427.1 (SE;C;ES-;SR+LR;=)
HPSCSR.230165.121	2.40404	0.00088853	ENSG00000167548.15	ENST00000301067.11	KMT2D (ME;C;ES:;SR;=)
HPSCSR.122093.43	2.58921	0.00090164	ENSG00000170464.10	ENST00000507405.5	DNAJC18 (ME;C;ES:;SR;=)
HPSCSR.101636.14	2.7574	0.000921455	ENSG00000173320.12	ENST00000308497.9	STOX2 (ME;C;ES+;SR;=)
HPSCSR.20636.1	3.0405	0.000953803	ENSG00000203724.11	ENST00000367393.8	C1orf53 (ME;C;ES:;SR;=)
HPSCSR.283857.95	2.94545	0.000966003	ENSG00000004897.12	ENST00000066544.8	CDC27 (ME;C;ES:;SR;=)
HPSCSR.66596.4	4.86536	0.00101177	ENSG00000170017.12	ENST00000489178.1	ALCAM (ME;C;ES+;SR+LR;=)
HPSCSR.236968.1	2.83788	0.000977738	ENSG00000120805.14	ENST00000551092.5	ARL1 (ME;C;ES:;SR;=)
HPSCSR.83759.1	4.30944	0.00101803	ENSG00000282278.1	ENST00000507166.5	AC058822.1 (SE;NC;ES-;SR;~)
HPSCSR.273476.16	2.56711	0.000964285	ENSG00000166847.10	ENST00000563998.5	DCTN5 (ME;C;ES+;SR;=)
HPSCSR.122075.32	4.40787	0.00102262	ENSG00000112983.17	ENST00000471892.6	BRD8 (ME;C;ES:;SR+LR;=)
HPSCSR.225210.1	5.62646	0.00105809	ENSG00000243663.1	ENST00000493072.1	RPS4XP14 (SE;C;ES-;SR+LR;=)
HPSCSR.3683.7	4.02464	0.00105809	ENSG00000162384.14	ENST00000489755.1	CZIB (ME;NC;ES:;SR+LR;=)
HPSCSR.149926.28	5.85258	0.00109244	ENSG00000226279.2	ENST00000413498.1	RPL12P10 (SE;C;ES-;SR;=)
HPSCSR.195363.3	2.75834	0.0010391	ENSG00000015171.19	ENST00000381607.8	ZMYND11 (ME;C;ES-;SR;=)
HPSCSR.172573.5	3.46766	0.00109244	ENSG00000040341.18	ENST00000518981.5	STAU2 (ME;C;ES:;SR;=)
HPSCSR.221317.94	4.7779	0.00113503	ENSG00000134780.10	ENST00000257215.10	DAGLA (ME;C;ES:;SR;~)
HPSCSR.320348.24	5.07679	0.00115068	ENSG00000184083.12	ENST00000375180.7	FAM120C (ME;C;ES-;SR;=)
HPSCSR.157357.23	2.73578	0.00112981	ENSG00000005483.21	ENST00000468607.1	KMT2E (ME;C;ES:;SR+LR;=)
HPSCSR.167834.36	4.29863	0.00117294	ENSG00000104695.13	ENST00000520334.5	PPP2CB (ME;C;ES:;SR;=)
HPSCSR.178604.2	4.52818	0.0011905	ENSG00000170873.18	ENST00000518547.5	MTSS1 (ME;C;ES-;SR;=)
HPSCSR.3588.6	3.25579	0.0011559	ENSG00000123091.5	ENST00000486691.1	RNF11 (ME;C;ES:;SR+LR;=)
HPSCSR.257749.8	2.16543	0.00112246	ENSG00000168175.15	ENST00000395468.9	MAPK1IP1L (ME;NC;ES:;SR;~)
HPSCSR.187736.1	2.35341	0.00116368	ENSG00000107372.13	ENST00000343431.6	ZFAND5 (ME;C;ES+;SR;=)
HPSCSR.22092.1	3.09006	0.0012293	ENSG00000224114.1	ENST00000451736.1	AL591846.1 (SE;NC;ES:;SR+LR;=)
HPSCSR.257749.42	4.76691	0.00126646	ENSG00000258469.1	ENST00000556017.1	CHMP4BP1 (SE;C;ES-;SR;=)
HPSCSR.277014.170	2.37143	0.00120786	ENSG00000229809.8	ENST00000566632.5	ZNF688 (ME;C;ES:;SR;~)
HPSCSR.68136.1	5.70605	0.00139887	ENSG00000198406.7	ENST00000473537.1	BZW1P2 (SE;C;ES+;SR+LR;=)
HPSCSR.230802.48	2.53847	0.00134454	ENSG00000161642.17	ENST00000546970.5	ZNF385A (ME;C;ES:;SR+LR;=)
HPSCSR.99866.1	5.75165	0.00143528	ENSG00000234801.3	ENST00000447135.2	MORF4 (SE;C;ES-;SR+LR;=)
HPSCSR.149399.6	2.64074	0.00137383	ENSG00000106392.10	ENST00000436587.6	C1GALT1 (ME;C;ES+;SR;=)
HPSCSR.175310.2	3.485	0.00144081	ENSG00000147649.10	ENST00000519934.5	MTDH (ME;C;ES:;SR;=)
HPSCLR.25245.7	2.61917	0.00141299	ENSG00000112715.22	ENST00000672860.1	VEGFA (ME;C;ES:;LR;=)
HPSCSR.127749.2	4.53508	0.00150387	ENSG00000124788.18	ENST00000244769.8	ATXN1 (ME;C;ES-;SR;=)
HPSCSR.197283.3	4.75907	0.00151116	ENSG00000165983.14	ENST00000535784.6	PTER (ME;C;ES+;SR;=)
HPSCSR.279875.163	2.05351	0.00146696	ENSG00000007168.13	ENST00000397195.10	PAFAH1B1 (ME;C;ES-;SR+LR;=)
HPSCSR.334409.96	2.52698	0.00153028	ENSG00000102032.13	ENST00000393700.8	RENBP (ME;C;ES:;SR+LR;=)
HPSCSR.161443.57	3.51634	0.00164202	ENSG00000157764.13	ENST00000496384.7	BRAF (ME;C;ES-;SR;=)
HPSCSR.165109.15	2.25042	0.00158152	ENSG00000104723.21	ENST00000511342.1	TUSC3 (ME;C;ES+;SR+LR;=)
HPSCSR.72694.2	4.53129	0.00168612	ENSG00000163659.13	ENST00000295924.12	TIPARP (ME;C;ES-;SR;=)
HPSCSR.327078.2	2.37392	0.001606	ENSG00000101935.10	ENST00000262844.10	AMMECR1 (ME;C;ES+;SR+LR;=)
HPSCSR.875.2	3.11073	0.00164407	ENSG00000120948.17	ENST00000472476.5	TARDBP (ME;C;ES+;SR;=)
HPSCLR.4496.1	2.9966	0.00163748	ENSG00000109466.14	ENST00000506761.1	KLHL2 (ME;C;ES-;LR;~)
HPSCSR.33386.27	3.72015	0.00169032	ENSG00000171150.9	ENST00000394861.3	SOCS5 (ME;C;ES-;SR;=)
HPSCSR.149270.146	3.03675	0.00169032	ENSG00000106346.11	ENST00000306177.9	USP42 (ME;C;ES:;SR+LR;=)
HPSCSR.275415.9	3.11312	0.00169927	ENSG00000260549.1	ENST00000565768.1	MT1L (ME;C;ES-;SR+LR;=)
HPSCSR.233117.133	2.57279	0.00174463	ENSG00000139645.10	ENST00000267116.8	ANKRD52 (ME;C;ES:;SR+LR;=)
HPSCSR.130253.26	2.87329	0.00176611	ENSG00000112033.14	ENST00000360694.8	PPARD (ME;C;ES-;SR+LR;=)
HPSCSR.195338.11	3.46809	0.00180932	ENSG00000151240.17	ENST00000280886.12	DIP2C (ME;C;ES:;SR;~)
HPSCSR.327182.2	4.16497	0.00184722	ENSG00000077264.15	ENST00000372007.10	PAK3 (ME;C;ES:;SR;=)
HPSCSR.40719.68	4.49776	0.00189609	ENSG00000225496.1	ENST00000427559.1	AC104651.1 (SE;NC;ES-;SR+LR;=)
HPSCSR.257536.7	3.66515	0.00195906	ENSG00000197930.13	ENST00000556358.5	ERO1A (ME;C;ES+;SR+LR;=)
HPSCSR.208653.113	2.40183	0.00188416	ENSG00000166272.18	ENST00000448841.7	WBP1L (ME;C;ES-;SR+LR;=)
HPSCSR.331421.4	2.22569	0.00188076	ENSG00000102081.14	ENST00000440235.6	FMR1 (ME;C;ES:;SR;=)
HPSCSR.14754.23	5.50243	0.00200622	ENSG00000143437.21	ENST00000497108.6	ARNT (ME;C;ES:;SR;=)
HPSCSR.130684.17	3.16518	0.00193367	ENSG00000112624.12	ENST00000314073.9	BICRAL (ME;C;ES-;SR;~)
HPSCSR.191896.10	2.71844	0.00192652	ENSG00000165029.16	ENST00000374736.8	ABCA1 (ME;C;ES-;SR;=)
HPSCSR.177416.5	5.23216	0.00204565	ENSG00000104447.12	ENST00000395715.7	TRPS1 (ME;C;ES-;SR;=)
HPSCSR.34864.22	2.32178	0.00200622	ENSG00000221823.11	ENST00000234310.8	PPP3R1 (ME;C;ES-;SR;=)
HPSCSR.76259.39	2.24577	0.00201325	ENSG00000156976.17	ENST00000475653.5	EIF4A2 (ME;C;ES:;SR+LR;=)
HPSCSR.237462.5	2.32693	0.00198268	ENSG00000151135.10	ENST00000280756.9	TMEM263 (ME;C;ES:;SR;=)
HPSCSR.47074.8	2.96812	0.00204879	ENSG00000123636.18	ENST00000392783.7	BAZ2B (ME;C;ES:;SR;=)
HPSCSR.276998.42	2.16086	0.00200304	ENSG00000176476.9	ENST00000317058.8	SGF29 (ME;C;ES:;SR+LR;=)
HPSCSR.231679.2	3.54987	0.00210735	ENSG00000061987.16	ENST00000547095.5	MON2 (ME;C;ES+;SR;=)
HPSCSR.77043.123	2.1522	0.00203431	ENSG00000163960.12	ENST00000296328.9	UBXN7 (ME;C;ES:;SR+LR;=)
HPSCSR.23981.74	2.0188	0.00203431	ENSG00000182827.9	ENST00000366812.6	ACBD3 (ME;C;ES-;SR;=)
HPSCSR.300102.5	2.67838	0.00215037	ENSG00000088812.18	ENST00000446916.2	ATRN (ME;C;ES:;SR;~)
HPSCSR.3125.26	2.59903	0.00224654	ENSG00000117000.9	ENST00000372771.5	RLF (ME;C;ES:;SR;=)
HPSCSR.115645.2	5.23765	0.00236826	ENSG00000175745.14	ENST00000327111.8	NR2F1 (ME;C;ES-;SR;=)
HPSCSR.232979.9	3.91682	0.00239827	ENSG00000166225.8	ENST00000550389.5	FRS2 (ME;C;ES:;SR;=)
HPSCSR.56650.1	3.58542	0.0024129	ENSG00000134107.5	ENST00000256495.4	BHLHE40 (ME;C;ES-;SR+LR;=)
HPSCSR.165219.3	3.57993	0.00245028	ENSG00000155975.10	ENST00000521976.1	VPS37A (ME;C;ES:;SR;=)
HPSCSR.273392.55	3.56955	0.00248672	ENSG00000185716.12	ENST00000542527.7	MOSMO (ME;C;ES:;SR;=)
HPSCSR.224247.1	3.85118	0.00254942	ENSG00000134954.14	ENST00000392668.8	ETS1 (ME;C;ES-;SR+LR;=)
HPSCSR.226034.13	2.37515	0.00247895	ENSG00000070018.9	ENST00000538239.5	LRP6 (ME;C;ES+;SR;=)
HPSCSR.309070.9	5.37952	0.00267162	ENSG00000154721.15	ENST00000492962.1	JAM2 (ME;C;ES:;SR+LR;=)
HPSCSR.144694.1	5.97809	0.00276791	ENSG00000219487.2	ENST00000407763.2	AL603766.1 (SE;C;ES-;SR+LR;=)
HPSCSR.30668.10	2.37043	0.00263337	ENSG00000138031.14	ENST00000260600.9	ADCY3 (ME;C;ES-;SR+LR;~)
HPSCSR.190561.24	3.47571	0.0027532	ENSG00000197724.11	ENST00000359246.9	PHF2 (ME;C;ES:;SR+LR;~)
HPSCSR.256269.7	3.93085	0.00283712	ENSG00000198718.13	ENST00000557250.1	TOGARAM1 (ME;C;ES:;SR;~)
HPSCSR.38226.6	3.5833	0.00284712	ENSG00000239305.7	ENST00000237455.5	RNF103 (ME;C;ES-;SR;~)
HPSCSR.262440.24	3.25684	0.00282777	ENSG00000090060.18	ENST00000556283.1	PAPOLA (ME;C;ES+;SR+LR;=)
HPSCSR.226083.12	3.6613	0.00288076	ENSG00000198134.3	ENST00000539347.1	PTMAP9 (SE;C;ES:;SR+LR;=)
HPSCSR.122060.126	3.25112	0.00289546	ENSG00000015479.19	ENST00000504045.5	MATR3 (ME;C;ES:;SR;~)
HPSCSR.277014.120	2.36338	0.00283286	HPSCSR.277014	HPSCSR.277014.120	HPSCSR.277014.120 (ME;NC;ES-;SR;!)
HPSCSR.119855.6	5.06306	0.0029805	ENSG00000151292.17	ENST00000511130.6	CSNK1G3 (ME;C;ES+;SR;~)
HPSCSR.25930.24	3.76925	0.00299585	ENSG00000116977.18	ENST00000528259.5	LGALS8 (ME;C;ES:;SR+LR;=)
HPSCSR.266391.61	3.30643	0.003021	ENSG00000159459.12	ENST00000290650.9	UBR1 (ME;C;ES-;SR;=)
HPSCSR.145373.3	2.34407	0.00294325	ENSG00000049618.23	ENST00000637810.1	ARID1B (ME;C;ES-;SR;~)
HPSCSR.213849.2	5.68713	0.00313501	ENSG00000176697.19	ENST00000356660.9	BDNF (ME;C;ES+;SR+LR;=)
HPSCSR.302330.2	3.01652	0.0029253	ENSG00000170373.8	ENST00000304749.6	CST1 (ME;C;ES+;SR;=)
HPSCSR.227923.1	5.89604	0.00324781	ENSG00000123095.6	ENST00000242728.5	BHLHE41 (ME;C;ES-;SR;=)
HPSCLR.2461.1	2.12218	0.00306611	ENSG00000114933.16	ENST00000403263.6	INO80D (SE;NC;ES-;LR;~)
HPSCSR.4412.50	2.33074	0.00313667	ENSG00000159658.12	ENST00000481623.1	EFCAB14 (ME;C;ES:;SR+LR;=)
HPSCSR.241575.1	2.97108	0.00325189	ENSG00000172915.18	ENST00000379939.6	NBEA (ME;C;ES:;SR;~)
HPSCSR.61490.21	3.2042	0.00324974	ENSG00000229806.1	ENST00000449885.1	RPS15P5 (SE;C;ES-;SR+LR;=)
HPSCSR.1172.5	2.19158	0.00318405	ENSG00000116809.11	ENST00000375743.8	ZBTB17 (ME;C;ES:;SR+LR;=)
HPSCSR.299094.61	2.22902	0.00327787	ENSG00000126458.4	ENST00000246792.4	RRAS (ME;C;ES-;SR;=)
HPSCSR.259326.136	3.22046	0.00345397	ENSG00000119723.17	ENST00000555511.5	COQ6 (ME;C;ES:;SR+LR;=)
HPSCLR.2855.1	3.41126	0.00352443	ENSG00000225057.2	ENST00000456601.1	AC012485.1 (SE;C;ES:;LR;~)
HPSCSR.198091.1	2.74636	0.00346769	ENSG00000107863.18	ENST00000396432.7	ARHGAP21 (ME;C;ES:;SR;=)
HPSCSR.196953.29	3.85845	0.00355958	ENSG00000183049.12	ENST00000619168.4	CAMK1D (ME;C;ES:;SR;~)
HPSCSR.273262.54	2.72734	0.00345754	ENSG00000008517.16	ENST00000396887.7	IL32 (ME;C;ES-;SR;=)
HPSCSR.320348.2	2.37339	0.00352743	ENSG00000172943.19	ENST00000338946.10	PHF8 (ME;C;ES-;SR;=)
HPSCSR.277773.160	4.79591	0.00370647	ENSG00000263232.2	ENST00000573189.2	ATP5F1AP3 (SE;C;ES-;SR+LR;=)
HPSCSR.30665.3	3.04437	0.00372038	ENSG00000084676.15	ENST00000348332.7	NCOA1 (ME;C;ES-;SR;~)
HPSCSR.257692.10	5.73462	0.00398205	ENSG00000020577.13	ENST00000554335.5	SAMD4A (ME;C;ES-;SR;=)
HPSCSR.7605.3	2.71874	0.00392321	ENSG00000142875.19	ENST00000370689.6	PRKACB (ME;C;ES-;SR+LR;=)
HPSCSR.313231.5	2.59926	0.00392984	ENSG00000100281.14	ENST00000418170.5	HMGXB4 (ME;C;ES:;SR+LR;=)
HPSCSR.185471.4	2.57996	0.00396361	ENSG00000165006.14	ENST00000626262.2	UBAP1 (ME;C;ES:;SR;~)
HPSCSR.238565.61	3.42728	0.00415137	ENSG00000135090.14	ENST00000392533.8	TAOK3 (ME;C;ES-;SR;=)
HPSCSR.268408.75	4.66332	0.00428403	ENSG00000198794.12	ENST00000562765.5	SCAMP5 (ME;C;ES+;SR+LR;=)
HPSCSR.281890.8	5.9218	0.00438487	ENSG00000067191.16	ENST00000344140.5	CACNB1 (ME;C;ES:;SR+LR;=)
HPSCSR.168008.1	4.84188	0.00437673	ENSG00000232024.2	ENST00000411836.1	LSM12P1 (SE;C;ES+;SR+LR;=)
HPSCSR.281914.36	2.18413	0.00422516	ENSG00000188895.12	ENST00000577454.5	MSL1 (ME;C;ES-;SR+LR;=)
HPSCSR.126647.2	4.34542	0.00443741	ENSG00000168994.13	ENST00000380283.4	PXDC1 (ME;C;ES-;SR;=)
HPSCSR.17028.23	3.95902	0.00454557	ENSG00000143569.19	ENST00000441890.5	UBAP2L (ME;C;ES:;SR+LR;=)
HPSCSR.182043.9	3.42153	0.00451048	ENSG00000183354.12	ENST00000399933.8	KIAA2026 (ME;C;ES:;SR;=)
HPSCSR.254275.23	2.96847	0.00448908	ENSG00000092148.13	ENST00000554471.2	HECTD1 (ME;C;ES:;SR;=)
HPSCSR.129175.3	4.29551	0.00461989	ENSG00000278463.1	ENST00000615868.1	HIST1H2AB (SE;C;ES+;SR;=)
HPSCSR.34548.69	5.07113	0.00472693	ENSG00000115355.17	ENST00000643634.1	CCDC88A (ME;C;ES:;SR;=)
HPSCSR.57015.2	2.67435	0.00458313	ENSG00000134072.11	ENST00000256460.8	CAMK1 (ME;C;ES-;SR+LR;=)
HPSCSR.76339.1	5.88276	0.00482087	ENSG00000113916.18	ENST00000419510.6	BCL6 (ME;C;ES-;SR;=)
HPSCSR.271642.19	2.76349	0.00473352	ENSG00000140526.18	ENST00000352732.10	ABHD2 (ME;C;ES-;SR+LR;=)
HPSCSR.283398.4	5.51571	0.0049668	ENSG00000167083.7	ENST00000507680.6	GNGT2 (ME;C;ES-;SR;=)
HPSCSR.314786.7	4.41742	0.00499443	ENSG00000215319.2	ENST00000400019.2	EIF5P1 (SE;C;ES-;SR+LR;=)
HPSCSR.304366.13	4.73147	0.00517626	HPSCSR.304366	HPSCSR.304366.13	HPSCSR.304366.13 (ME;NC;ES:;SR;!)
HPSCSR.321447.22	2.90265	0.00511234	ENSG00000147130.14	ENST00000373982.5	ZMYM3 (ME;C;ES:;SR;=)
HPSCSR.239955.1	2.69367	0.00519253	ENSG00000180172.7	ENST00000419579.2	RPS12P23 (SE;C;ES-;SR+LR;=)
HPSCSR.143343.4	3.58058	0.00539901	ENSG00000112406.5	ENST00000367658.3	HECA (ME;C;ES:;SR;=)
HPSCSR.122243.91	2.51305	0.00532343	ENSG00000131507.11	ENST00000505614.1	NDFIP1 (ME;C;ES:;SR+LR;=)
HPSCSR.157036.67	3.48253	0.00549752	ENSG00000176428.6	ENST00000324941.5	VPS37D (ME;C;ES:;SR;=)
HPSCSR.112733.22	3.61035	0.0057005	ENSG00000085231.14	ENST00000618980.1	AK6 (ME;C;ES:;SR+LR;=)
HPSCLR.2543.1	5.16843	0.00584618	ENSG00000079308.19	ENST00000651849.1	TNS1 (SE;NC;ES-;LR;~)
HPSCSR.221584.84	3.88404	0.00578457	ENSG00000149792.9	ENST00000534078.1	MRPL49 (ME;C;ES:;SR;~)
HPSCSR.158694.7	4.88828	0.0058727	ENSG00000198898.14	ENST00000449080.5	CAPZA2 (ME;C;ES:;SR;=)
HPSCSR.124047.10	4.514	0.00588449	ENSG00000223908.5	ENST00000520807.3	AC068657.1 (SE;C;ES-;SR+LR;=)
HPSCSR.304314.3	2.84715	0.00593311	ENSG00000078699.21	ENST00000397800.5	CBFA2T2 (ME;C;ES:;SR;=)
HPSCSR.129329.38	4.53352	0.00616948	ENSG00000274641.1	ENST00000616182.1	HIST1H2BO (SE;C;ES+;SR;=)
HPSCSR.214107.20	3.75591	0.00611625	ENSG00000110429.14	ENST00000448981.6	FBXO3 (ME;C;ES:;SR+LR;=)
HPSCSR.3157.2	3.10091	0.00618316	ENSG00000084070.12	ENST00000372718.8	SMAP2 (ME;C;ES-;SR+LR;=)
HPSCSR.295776.74	2.25679	0.00608107	ENSG00000072062.14	ENST00000308677.9	PRKACA (ME;C;ES-;SR;=)
HPSCLR.5238.1	4.18006	0.00634729	ENSG00000131437.15	ENST00000488471.1	KIF3A (SE;NC;ES:;LR;~)
HPSCSR.2199.3	2.92543	0.00629637	ENSG00000009780.15	ENST00000373954.10	FAM76A (ME;C;ES-;SR+LR;=)
HPSCSR.310152.86	2.24759	0.00622415	ENSG00000198743.7	ENST00000381151.5	SLC5A3 (ME;C;ES:;SR;=)
HPSCSR.298150.7	2.79753	0.00637239	ENSG00000105204.14	ENST00000430012.6	DYRK1B (ME;C;ES-;SR+LR;=)
HPSCSR.278130.315	3.62155	0.00647223	ENSG00000103018.16	ENST00000307892.12	CYB5B (ME;C;ES:;SR+LR;=)
HPSCSR.20040.14	3.17051	0.00646388	ENSG00000116750.13	ENST00000416915.1	UCHL5 (ME;C;ES:;SR;=)
HPSCSR.281862.12	2.97868	0.00648984	ENSG00000274211.6	ENST00000612932.6	SOCS7 (ME;C;ES:;SR;=)
HPSCSR.181750.4	2.80188	0.00647308	ENSG00000106993.12	ENST00000479095.1	CDC37L1 (ME;C;ES:;SR+LR;=)
HPSCLR.4807.1	2.6828	0.00658663	ENSG00000171617.14	ENST00000510316.5	ENC1 (SE;NC;ES-;LR;~)
HPSCLR.10994.1	3.31048	0.00676399	ENSG00000133794.17	ENST00000403510.7	ARNTL (ME;C;ES:;LR;=)
HPSCSR.223104.18	3.25985	0.0067838	ENSG00000196914.9	ENST00000397843.7	ARHGEF12 (ME;C;ES-;SR;=)
HPSCSR.166029.1	2.17754	0.00665608	ENSG00000159167.12	ENST00000290271.7	STC1 (ME;C;ES:;SR+LR;=)
HPSCSR.166583.10	2.45472	0.00682802	ENSG00000221914.11	ENST00000518254.5	PPP2R2A (ME;C;ES:;SR;~)
HPSCSR.18103.32	2.52544	0.0068136	ENSG00000185278.15	ENST00000367701.9	ZBTB37 (ME;C;ES+;SR;=)
HPSCSR.875.28	2.48094	0.00686803	ENSG00000271895.2	ENST00000607145.1	AL109811.2 (SE;NC;ES:;SR+LR;=)
HPSCSR.328656.9	2.39883	0.00694257	ENSG00000125676.20	ENST00000496830.1	THOC2 (ME;NC;ES:;SR+LR;=)
HPSCSR.126126.11	5.6446	0.00722056	ENSG00000251667.1	ENST00000508559.1	BRCC3P1 (SE;C;ES:;SR+LR;=)
HPSCSR.283432.14	2.02677	0.006987	ENSG00000121104.8	ENST00000240364.7	FAM117A (ME;C;ES:;SR;=)
HPSCSR.221401.78	3.37884	0.00719521	ENSG00000168003.16	ENST00000538084.1	SLC3A2 (ME;C;ES+;SR+LR;=)
HPSCSR.155678.25	2.43046	0.00710771	ENSG00000001629.10	ENST00000265742.8	ANKIB1 (ME;C;ES:;SR+LR;=)
HPSCSR.284059.2	3.66964	0.00729961	ENSG00000153944.11	ENST00000416426.6	MSI2 (ME;C;ES:;SR;=)
HPSCSR.85702.4	3.38694	0.00726847	ENSG00000163453.11	ENST00000295666.6	IGFBP7 (ME;C;ES-;SR;=)
HPSCSR.288592.2	2.71191	0.00723573	ENSG00000134504.14	ENST00000580191.5	KCTD1 (ME;C;ES+;SR;~)
HPSCSR.200931.1	3.05207	0.00729046	ENSG00000198964.14	ENST00000361781.7	SGMS1 (ME;C;ES-;SR+LR;=)
HPSCSR.51456.21	6.10313	0.00763082	ENSG00000240344.9	ENST00000443398.5	PPIL3 (ME;C;ES:;SR;~)
HPSCSR.29561.4	2.451	0.0074571	ENSG00000163029.16	ENST00000446852.5	SMC6 (ME;C;ES+;SR;~)
HPSCSR.243359.14	2.65694	0.0075002	ENSG00000102543.14	ENST00000484126.5	CDADC1 (ME;C;ES:;SR;=)
HPSCSR.273253.193	2.69168	0.00754983	ENSG00000005339.14	ENST00000574740.1	CREBBP (ME;C;ES:;SR;=)
HPSCSR.35031.35	3.29338	0.00770489	ENSG00000234488.1	ENST00000411843.1	AC096664.2 (SE;C;ES-;SR+LR;=)
HPSCSR.119435.45	3.2039	0.00766553	ENSG00000145779.8	ENST00000274456.6	TNFAIP8 (ME;C;ES:;SR+LR;=)
HPSCSR.280553.5	3.69007	0.00776942	ENSG00000065559.15	ENST00000602375.5	MAP2K4 (ME;C;ES:;SR;=)
HPSCSR.188940.1	2.41996	0.00759316	ENSG00000186940.6	ENST00000461726.1	CHCHD2P9 (SE;C;ES-;SR+LR;=)
HPSCSR.175310.10	2.2274	0.00760824	ENSG00000147649.10	ENST00000522104.1	MTDH (ME;NC;ES-;SR+LR;=)
HPSCSR.277773.18	2.00733	0.00764368	ENSG00000166747.12	ENST00000299980.8	AP1G1 (ME;C;ES:;SR+LR;=)
HPSCLR.1604.1	2.3801	0.00772171	ENSG00000138061.12	ENST00000494864.1	CYP1B1 (ME;NC;ES:;LR;~)
HPSCSR.110736.10	4.60455	0.00825929	ENSG00000145632.15	ENST00000504196.1	PLK2 (ME;C;ES:;SR+LR;=)
HPSCLR.24795.2	4.42013	0.00831073	ENSG00000184640.18	ENST00000591088.5	SEPTIN9 (ME;C;ES+;LR;=)
HPSCSR.17993.6	2.24842	0.00812919	ENSG00000143322.21	ENST00000502732.6	ABL2 (ME;C;ES-;SR;=)
HPSCSR.267787.13	2.03421	0.00808017	ENSG00000103657.14	ENST00000443617.7	HERC1 (ME;C;ES-;SR;=)
HPSCSR.552.1	3.32839	0.00822659	ENSG00000120937.9	ENST00000376468.4	NPPB (ME;C;ES+;SR;=)
HPSCSR.266306.73	2.47462	0.00831917	ENSG00000128908.17	ENST00000648947.1	INO80 (ME;C;ES-;SR;=)
HPSCSR.321598.1	5.20614	0.00871226	ENSG00000230311.2	ENST00000427861.2	TOMM20P4 (SE;C;ES:;SR+LR;=)
HPSCSR.30645.10	4.07316	0.0087779	ENSG00000198399.14	ENST00000416160.1	ITSN2 (ME;C;ES-;SR;=)
HPSCSR.11483.66	5.39808	0.00885892	ENSG00000235045.2	ENST00000411964.2	RPL7P8 (SE;NC;ES-;SR+LR;=)
HPSCSR.181911.1	2.35767	0.00872401	ENSG00000230207.1	ENST00000413888.1	RPL4P5 (SE;C;ES:;SR+LR;=)
HPSCSR.213924.4	2.36118	0.00873019	ENSG00000148950.11	ENST00000530023.5	IMMP1L (ME;C;ES+;SR;=)
HPSCSR.284242.14	2.0667	0.00878352	ENSG00000062716.13	ENST00000262291.9	VMP1 (ME;C;ES:;SR+LR;=)
HPSCSR.316188.32	2.90695	0.00897037	ENSG00000177189.14	ENST00000379565.9	RPS6KA3 (ME;C;ES-;SR;=)
HPSCSR.149958.30	2.59138	0.00895407	ENSG00000232818.2	ENST00000439199.1	RPS2P32 (SE;C;ES:;SR;=)
HPSCSR.122093.38	2.64829	0.00910679	ENSG00000170469.10	ENST00000450845.6	SPATA24 (ME;C;ES:;SR;=)
HPSCSR.121672.9	2.65715	0.00906518	ENSG00000239317.1	ENST00000495857.1	AC091959.1 (SE;NC;ES-;SR+LR;=)
HPSCSR.208415.4	5.56724	0.00934869	ENSG00000170370.12	ENST00000442245.5	EMX2 (ME;C;ES-;SR;=)
HPSCSR.278163.82	5.03669	0.00942257	HPSCSR.278163	HPSCSR.278163.82	HPSCSR.278163.82 (SE;NC;ES-;SR;!)
HPSCSR.303192.147	5.13422	0.0095165	ENSG00000160471.13	ENST00000587854.1	COX6B2 (SE;C;ES+;SR;=)
HPSCSR.221317.63	3.2525	0.0099692	ENSG00000167985.6	ENST00000536250.1	SDHAF2 (ME;C;ES:;SR+LR;=)
